## Supplementary Datasets for "A Hymenoptera-restricted gene mediating ant castes co-opts deeply conserved machinery to control organ size": Worker_brood_Torch_CUTTag_peak_annotations.xlsx (part 2 of 3)

### Sheet: All peaks (continued)
Chromosome	start	end	width	peak_name	peak_score	signalValue	'-log10pvalue	'-log10qvalue	peak_summit	geneStrand	geneId	transcriptId	distanceToTSS	geneName	geneDescription
NC_050477.1	2677884	2678371	488	worker_3_peak_20459a;worker_3_peak_20459b;worker_2_peak_25004a;worker_2_peak_25004b;worker_5_peak_20664a;worker_5_peak_20664b;worker_6_peak_20434;worker_4_peak_28216;worker_1_peak_36355	worker_3;worker_3;worker_2;worker_2;worker_5;worker_5;worker_6;worker_4;worker_1	Promoter (<=1kb)	2678082	2685590	7509	+	105829090	XM_012667742_3	0	LOC105829090	putative RNA-binding protein Luc7-like 1 && sp|Q9Y383|LC7L2_HUMAN Putative RNA-binding protein Luc7-like 2 OS=Homo sapiens OX=9606 GN=LUC7L2 PE=1 SV=2 && PF03194:LUC7 N_terminus
NC_050477.1	2695796	2696122	327	worker_1_peak_36359	worker_1	Promoter (<=1kb)	2695378	2698562	3185	+	105829091	XM_012667743_3	418	LOC105829091	probable glutamate--tRNA ligase%2C mitochondrial && sp|Q66JG3|SYEM_XENTR Probable glutamate--tRNA ligase, mitochondrial OS=Xenopus tropicalis OX=8364 GN=ears2 PE=2 SV=1 && PF00749:tRNA synthetases class I (E and Q), catalytic domain|PF19269:Anticodon binding domain
NC_050477.1	2698813	2699857	1045	worker_1_peak_36360a;worker_1_peak_36360b;worker_6_peak_20437a;worker_6_peak_20437b;worker_4_peak_28219;worker_3_peak_20462a;worker_3_peak_20462b;worker_2_peak_25007a;worker_2_peak_25007b;worker_5_peak_20667a;worker_5_peak_20667b	worker_1;worker_1;worker_6;worker_6;worker_4;worker_3;worker_3;worker_2;worker_2;worker_5;worker_5	Downstream (<=300bp)	2695378	2698562	3185	+	105829091	XM_012667743_3	3435	LOC105829091	probable glutamate--tRNA ligase%2C mitochondrial && sp|Q66JG3|SYEM_XENTR Probable glutamate--tRNA ligase, mitochondrial OS=Xenopus tropicalis OX=8364 GN=ears2 PE=2 SV=1 && PF00749:tRNA synthetases class I (E and Q), catalytic domain|PF19269:Anticodon binding domain
NC_050477.1	2691430	2691659	230	worker_1_peak_36357	worker_1	Promoter (<=1kb)	2691099	2692268	1170	-	105829093	XM_012667745_3	609	LOC105829093	39S ribosomal protein L42%2C mitochondrial && sp|Q5R4S3|RM42_PONAB 39S ribosomal protein L42, mitochondrial OS=Pongo abelii OX=9601 GN=MRPL42 PE=2 SV=1 && PF10210:Mitochondrial 28S ribosomal protein S32
NC_050477.1	2692090	2692809	720	worker_3_peak_20461;worker_1_peak_36358;worker_6_peak_20436a;worker_6_peak_20436b;worker_4_peak_28218;worker_2_peak_25006;worker_5_peak_20666	worker_3;worker_1;worker_6;worker_6;worker_4;worker_2;worker_5	Promoter (<=1kb)	2691099	2692268	1170	-	105829093	XM_012667745_3	0	LOC105829093	39S ribosomal protein L42%2C mitochondrial && sp|Q5R4S3|RM42_PONAB 39S ribosomal protein L42, mitochondrial OS=Pongo abelii OX=9601 GN=MRPL42 PE=2 SV=1 && PF10210:Mitochondrial 28S ribosomal protein S32
NC_050468.1	20655148	20655491	344	worker_4_peak_5396;worker_2_peak_4749	worker_4;worker_2	Promoter (<=1kb)	20655145	20659103	3959	+	105829094	XM_012667749_3	3	LOC105829094	uncharacterized LOC105829094 && - && PF13843:Transposase IS4
NC_050475.1	2087802	2088316	515	worker_3_peak_17292;worker_4_peak_23834	worker_3;worker_4	Distal Intergenic	2091611	2103054	11444	+	105829095	XM_012667746_3	-3295	LOC105829095	cubilin%2C transcript variant X2 && - && -
NC_050475.1	2091459	2092189	731	worker_2_peak_21238a;worker_2_peak_21238b;worker_4_peak_23835;worker_6_peak_17349a;worker_6_peak_17349b;worker_1_peak_30931;worker_3_peak_17293;worker_5_peak_17468	worker_2;worker_2;worker_4;worker_6;worker_6;worker_1;worker_3;worker_5	Promoter (<=1kb)	2091611	2103054	11444	+	105829095	XM_012667746_3	0	LOC105829095	cubilin%2C transcript variant X2 && - && -
NC_050475.1	2092196	2092475	280	worker_2_peak_21239	worker_2	Promoter (<=1kb)	2091612	2103054	11443	+	105829095	XM_012667747_3	584	LOC105829095	cubilin%2C transcript variant X2 && - && -
NC_050475.1	2093223	2093468	246	worker_5_peak_17469	worker_5	Promoter (1-2kb)	2091612	2103054	11443	+	105829095	XM_012667747_3	1611	LOC105829095	cubilin%2C transcript variant X2 && - && -
NC_050475.1	2098136	2098467	332	worker_1_peak_30932;worker_4_peak_23836;worker_2_peak_21240	worker_1;worker_4;worker_2	Exon (XM_012667746_3/105829095, exon 4 of 4)	2103160	2107025	3866	+	105829096	XM_036292101_1	-4693	LOC105829096	innexin inx2 && sp|Q9V427|INX2_DROME Innexin inx2 OS=Drosophila melanogaster OX=7227 GN=Inx2 PE=1 SV=1 && PF00876:Innexin
NC_050475.1	2098588	2099006	419	worker_5_peak_17470	worker_5	Exon (XM_012667746_3/105829095, exon 4 of 4)	2103160	2107025	3866	+	105829096	XM_036292101_1	-4154	LOC105829096	innexin inx2 && sp|Q9V427|INX2_DROME Innexin inx2 OS=Drosophila melanogaster OX=7227 GN=Inx2 PE=1 SV=1 && PF00876:Innexin
NC_050475.1	2099770	2100123	354	worker_6_peak_17350	worker_6	Exon (XM_012667746_3/105829095, exon 4 of 4)	2103160	2107025	3866	+	105829096	XM_036292101_1	-3037	LOC105829096	innexin inx2 && sp|Q9V427|INX2_DROME Innexin inx2 OS=Drosophila melanogaster OX=7227 GN=Inx2 PE=1 SV=1 && PF00876:Innexin
NC_050475.1	2108705	2109167	463	worker_1_peak_30933;worker_2_peak_21241	worker_1;worker_2	Promoter (1-2kb)	2107123	2110542	3420	+	105829097	XM_012667750_3	1582	LOC105829097	tubulin beta chain && sp|Q3MHM5|TBB4B_BOVIN Tubulin beta-4B chain OS=Bos taurus OX=9913 GN=TUBB4B PE=2 SV=1 && PF03953:Tubulin C-terminal domain|PF00091:Tubulin/FtsZ family, GTPase domain
NC_050475.1	2110369	2110745	377	worker_3_peak_17294	worker_3	3' UTR	2107123	2110542	3420	+	105829097	XM_012667750_3	3246	LOC105829097	tubulin beta chain && sp|Q3MHM5|TBB4B_BOVIN Tubulin beta-4B chain OS=Bos taurus OX=9913 GN=TUBB4B PE=2 SV=1 && PF03953:Tubulin C-terminal domain|PF00091:Tubulin/FtsZ family, GTPase domain
NC_050468.1	23057034	23057487	454	worker_3_peak_4015;worker_6_peak_4007;worker_2_peak_4949	worker_3;worker_6;worker_2	Distal Intergenic	23057623	23064221	6599	-	105829099	XM_012667751_3	6734	LOC105829099	venom acid phosphatase Acph-1 && sp|Q5BLY5|ACPH1_APIME Venom acid phosphatase Acph-1 OS=Apis mellifera OX=7460 PE=1 SV=1 && PF00328:Histidine phosphatase superfamily (branch 2)
NC_050468.1	9707579	9707957	379	worker_3_peak_3225;worker_5_peak_3263;worker_6_peak_3167;worker_2_peak_3966;worker_1_peak_5814;worker_4_peak_4458	worker_3;worker_5;worker_6;worker_2;worker_1;worker_4	Intron (XM_036282905_1/105829101, intron 5 of 8)	9705657	9712792	7136	-	105829101	XM_036282906_1	4835	LOC105829101	4-coumarate--CoA ligase 1%2C transcript variant X1 && sp|Q9M0X9|4CLL7_ARATH 4-coumarate--CoA ligase-like 7 OS=Arabidopsis thaliana OX=3702 GN=4CLL7 PE=1 SV=1 && PF00501:AMP-binding enzyme|PF13193:AMP-binding enzyme C-terminal domain
NC_050471.1	2249574	2249933	360	worker_5_peak_9914;worker_2_peak_12168;worker_4_peak_13677;worker_1_peak_17673	worker_5;worker_2;worker_4;worker_1	Intron (XM_036287805_1/105829103, intron 3 of 3)	2258847	2288223	29377	-	105829103	XM_036287806_1	38290	LOC105829103	longitudinals lacking protein%2C isoforms H/M/V%2C transcript variant X1 && sp|Q9W0K4|BAB2_DROME Protein bric-a-brac 2 OS=Drosophila melanogaster OX=7227 GN=bab2 PE=1 SV=2 && PF00651:BTB/POZ domain
NC_050471.1	2251899	2252365	467	worker_1_peak_17674	worker_1	Intron (XM_036287805_1/105829103, intron 3 of 3)	2258847	2288223	29377	-	105829103	XM_036287806_1	35858	LOC105829103	longitudinals lacking protein%2C isoforms H/M/V%2C transcript variant X1 && sp|Q9W0K4|BAB2_DROME Protein bric-a-brac 2 OS=Drosophila melanogaster OX=7227 GN=bab2 PE=1 SV=2 && PF00651:BTB/POZ domain
NC_050471.1	2253018	2253312	295	worker_4_peak_13678;worker_5_peak_9915	worker_4;worker_5	Intron (XM_036287805_1/105829103, intron 3 of 3)	2258847	2288223	29377	-	105829103	XM_036287806_1	34911	LOC105829103	longitudinals lacking protein%2C isoforms H/M/V%2C transcript variant X1 && sp|Q9W0K4|BAB2_DROME Protein bric-a-brac 2 OS=Drosophila melanogaster OX=7227 GN=bab2 PE=1 SV=2 && PF00651:BTB/POZ domain
NC_050471.1	2257048	2257641	594	worker_1_peak_17675;worker_4_peak_13679	worker_1;worker_4	Intron (XM_036287805_1/105829103, intron 3 of 3)	2258847	2288223	29377	-	105829103	XM_036287806_1	30582	LOC105829103	longitudinals lacking protein%2C isoforms H/M/V%2C transcript variant X1 && sp|Q9W0K4|BAB2_DROME Protein bric-a-brac 2 OS=Drosophila melanogaster OX=7227 GN=bab2 PE=1 SV=2 && PF00651:BTB/POZ domain
NC_050471.1	2258589	2259635	1047	worker_6_peak_10025a;worker_6_peak_10025b;worker_4_peak_13680;worker_1_peak_17676;worker_5_peak_9916;worker_3_peak_9925;worker_2_peak_12169a;worker_2_peak_12169b;worker_1_peak_17677;worker_4_peak_13681	worker_6;worker_6;worker_4;worker_1;worker_5;worker_3;worker_2;worker_2;worker_1;worker_4	3' UTR	2258847	2288223	29377	-	105829103	XM_036287806_1	28588	LOC105829103	longitudinals lacking protein%2C isoforms H/M/V%2C transcript variant X1 && sp|Q9W0K4|BAB2_DROME Protein bric-a-brac 2 OS=Drosophila melanogaster OX=7227 GN=bab2 PE=1 SV=2 && PF00651:BTB/POZ domain
NC_050471.1	2265173	2266319	1147	worker_4_peak_13682;worker_3_peak_9926;worker_5_peak_9917;worker_1_peak_17678;worker_2_peak_12170;worker_4_peak_13683;worker_6_peak_10026;worker_3_peak_9927	worker_4;worker_3;worker_5;worker_1;worker_2;worker_4;worker_6;worker_3	5' UTR	2258847	2288223	29377	-	105829103	XM_036287806_1	21904	LOC105829103	longitudinals lacking protein%2C isoforms H/M/V%2C transcript variant X1 && sp|Q9W0K4|BAB2_DROME Protein bric-a-brac 2 OS=Drosophila melanogaster OX=7227 GN=bab2 PE=1 SV=2 && PF00651:BTB/POZ domain
NC_050471.1	2271784	2272334	551	worker_5_peak_9918a;worker_5_peak_9918b;worker_2_peak_12171;worker_1_peak_17679;worker_3_peak_9928;worker_4_peak_13684;worker_6_peak_10027	worker_5;worker_5;worker_2;worker_1;worker_3;worker_4;worker_6	Intron (XM_036287805_1/105829103, intron 1 of 3)	2258847	2288223	29377	-	105829103	XM_036287806_1	15889	LOC105829103	longitudinals lacking protein%2C isoforms H/M/V%2C transcript variant X1 && sp|Q9W0K4|BAB2_DROME Protein bric-a-brac 2 OS=Drosophila melanogaster OX=7227 GN=bab2 PE=1 SV=2 && PF00651:BTB/POZ domain
NC_050471.1	2273097	2273378	282	worker_6_peak_10028	worker_6	Intron (XM_036287805_1/105829103, intron 1 of 3)	2258847	2288223	29377	-	105829103	XM_036287806_1	14845	LOC105829103	longitudinals lacking protein%2C isoforms H/M/V%2C transcript variant X1 && sp|Q9W0K4|BAB2_DROME Protein bric-a-brac 2 OS=Drosophila melanogaster OX=7227 GN=bab2 PE=1 SV=2 && PF00651:BTB/POZ domain
NC_050471.1	2278792	2279330	539	worker_1_peak_17680;worker_6_peak_10029;worker_3_peak_9929;worker_4_peak_13685;worker_2_peak_12172	worker_1;worker_6;worker_3;worker_4;worker_2	Intron (XM_036287805_1/105829103, intron 1 of 3)	2258847	2288223	29377	-	105829103	XM_036287806_1	8893	LOC105829103	longitudinals lacking protein%2C isoforms H/M/V%2C transcript variant X1 && sp|Q9W0K4|BAB2_DROME Protein bric-a-brac 2 OS=Drosophila melanogaster OX=7227 GN=bab2 PE=1 SV=2 && PF00651:BTB/POZ domain
NC_050471.1	2283458	2283765	308	worker_4_peak_13686;worker_1_peak_17681	worker_4;worker_1	Intron (XM_036287805_1/105829103, intron 1 of 3)	2258847	2288223	29377	-	105829103	XM_036287806_1	4458	LOC105829103	longitudinals lacking protein%2C isoforms H/M/V%2C transcript variant X1 && sp|Q9W0K4|BAB2_DROME Protein bric-a-brac 2 OS=Drosophila melanogaster OX=7227 GN=bab2 PE=1 SV=2 && PF00651:BTB/POZ domain
NC_050471.1	2286626	2287471	846	worker_6_peak_10030;worker_1_peak_17682;worker_5_peak_9919;worker_2_peak_12173;worker_4_peak_13687;worker_3_peak_9930	worker_6;worker_1;worker_5;worker_2;worker_4;worker_3	Promoter (<=1kb)	2258847	2288223	29377	-	105829103	XM_036287806_1	752	LOC105829103	longitudinals lacking protein%2C isoforms H/M/V%2C transcript variant X1 && sp|Q9W0K4|BAB2_DROME Protein bric-a-brac 2 OS=Drosophila melanogaster OX=7227 GN=bab2 PE=1 SV=2 && PF00651:BTB/POZ domain
NC_050471.1	2287813	2288721	909	worker_1_peak_17683;worker_2_peak_12174;worker_3_peak_9931;worker_5_peak_9920;worker_6_peak_10031;worker_4_peak_13688	worker_1;worker_2;worker_3;worker_5;worker_6;worker_4	Promoter (<=1kb)	2258847	2288223	29377	-	105829103	XM_036287806_1	0	LOC105829103	longitudinals lacking protein%2C isoforms H/M/V%2C transcript variant X1 && sp|Q9W0K4|BAB2_DROME Protein bric-a-brac 2 OS=Drosophila melanogaster OX=7227 GN=bab2 PE=1 SV=2 && PF00651:BTB/POZ domain
NC_050471.1	2294811	2295036	226	worker_6_peak_10032	worker_6	Distal Intergenic	2232586	2288226	55641	-	105829103	XM_036287805_1	-6585	LOC105829103	longitudinals lacking protein%2C isoforms H/M/V%2C transcript variant X1 && sp|Q9W0K4|BAB2_DROME Protein bric-a-brac 2 OS=Drosophila melanogaster OX=7227 GN=bab2 PE=1 SV=2 && PF00651:BTB/POZ domain
NC_050471.1	2295987	2297078	1092	worker_2_peak_12175;worker_5_peak_9921;worker_6_peak_10033a;worker_6_peak_10033b;worker_3_peak_9932;worker_4_peak_13689;worker_1_peak_17684;worker_2_peak_12176	worker_2;worker_5;worker_6;worker_6;worker_3;worker_4;worker_1;worker_2	Distal Intergenic	2232586	2288226	55641	-	105829103	XM_036287805_1	-7761	LOC105829103	longitudinals lacking protein%2C isoforms H/M/V%2C transcript variant X1 && sp|Q9W0K4|BAB2_DROME Protein bric-a-brac 2 OS=Drosophila melanogaster OX=7227 GN=bab2 PE=1 SV=2 && PF00651:BTB/POZ domain
NC_050471.1	2300257	2300737	481	worker_4_peak_13690	worker_4	Distal Intergenic	2232586	2288226	55641	-	105829103	XM_036287805_1	-12031	LOC105829103	longitudinals lacking protein%2C isoforms H/M/V%2C transcript variant X1 && sp|Q9W0K4|BAB2_DROME Protein bric-a-brac 2 OS=Drosophila melanogaster OX=7227 GN=bab2 PE=1 SV=2 && PF00651:BTB/POZ domain
NC_050475.1	11204498	11204699	202	worker_4_peak_24691	worker_4	Distal Intergenic	11230274	11233245	2972	+	105829105	XR_004964561_1	-25575	LOC105829105	uncharacterized LOC105829105%2C transcript variant X3 && - && -
NC_050475.1	11206302	11206884	583	worker_1_peak_31964;worker_3_peak_17869	worker_1;worker_3	Distal Intergenic	11230274	11233245	2972	+	105829105	XR_004964561_1	-23390	LOC105829105	uncharacterized LOC105829105%2C transcript variant X3 && - && -
NC_050475.1	11215184	11215736	553	worker_1_peak_31965;worker_3_peak_17870;worker_5_peak_18054;worker_4_peak_24692;worker_2_peak_21962	worker_1;worker_3;worker_5;worker_4;worker_2	Distal Intergenic	11230274	11233245	2972	+	105829105	XR_004964561_1	-14538	LOC105829105	uncharacterized LOC105829105%2C transcript variant X3 && - && -
NC_050475.1	11218127	11218355	229	worker_1_peak_31966	worker_1	Distal Intergenic	11230274	11233245	2972	+	105829105	XR_004964561_1	-11919	LOC105829105	uncharacterized LOC105829105%2C transcript variant X3 && - && -
NC_050475.1	11218726	11218964	239	worker_6_peak_17898	worker_6	Distal Intergenic	11230274	11233245	2972	+	105829105	XR_004964561_1	-11310	LOC105829105	uncharacterized LOC105829105%2C transcript variant X3 && - && -
NC_050475.1	11220677	11221354	678	worker_1_peak_31967;worker_5_peak_18055;worker_4_peak_24693;worker_2_peak_21963;worker_6_peak_17899	worker_1;worker_5;worker_4;worker_2;worker_6	Distal Intergenic	11230274	11233245	2972	+	105829105	XR_004964561_1	-8920	LOC105829105	uncharacterized LOC105829105%2C transcript variant X3 && - && -
NC_050475.1	11228827	11229761	935	worker_4_peak_24694;worker_5_peak_18056;worker_1_peak_31968;worker_6_peak_17900;worker_2_peak_21964;worker_1_peak_31969;worker_4_peak_24695	worker_4;worker_5;worker_1;worker_6;worker_2;worker_1;worker_4	Promoter (<=1kb)	11230274	11233245	2972	+	105829105	XR_004964561_1	-513	LOC105829105	uncharacterized LOC105829105%2C transcript variant X3 && - && -
NC_050475.1	11233273	11233799	527	worker_4_peak_24696;worker_5_peak_18057;worker_6_peak_17901;worker_1_peak_31970;worker_2_peak_21965	worker_4;worker_5;worker_6;worker_1;worker_2	Promoter (2-3kb)	11230741	11233245	2505	+	105829105	XR_004964564_1	2532	LOC105829105	uncharacterized LOC105829105%2C transcript variant X3 && - && -
NC_050475.1	11237129	11237330	202	worker_4_peak_24697	worker_4	Distal Intergenic	11230741	11233245	2505	+	105829105	XR_004964564_1	6388	LOC105829105	uncharacterized LOC105829105%2C transcript variant X3 && - && -
NC_050477.1	10351511	10351708	198	worker_3_peak_21184	worker_3	Distal Intergenic	10351948	10354954	3007	-	105829106	XM_028191343_2	3246	LOC105829106	retrovirus-related Pol polyprotein from type-1 retrotransposable element R2 && - && -
NC_050477.1	10356557	10356886	330	worker_2_peak_25891;worker_4_peak_29196	worker_2;worker_4	Promoter (1-2kb)	10351948	10354954	3007	-	105829106	XM_028191343_2	-1603	LOC105829106	retrovirus-related Pol polyprotein from type-1 retrotransposable element R2 && - && -
NC_050477.1	10360561	10360770	210	worker_4_peak_29197	worker_4	Distal Intergenic	10351948	10354954	3007	-	105829106	XM_028191343_2	-5607	LOC105829106	retrovirus-related Pol polyprotein from type-1 retrotransposable element R2 && - && -
NC_050477.1	10305265	10305612	348	worker_1_peak_37616;worker_4_peak_29189;worker_2_peak_25885;worker_3_peak_21177	worker_1;worker_4;worker_2;worker_3	Promoter (<=1kb)	10305606	10313196	7591	+	105829107	XM_012667762_3	0	LOC105829107	WD repeat-containing and planar cell polarity effector protein fritz && sp|Q9VQ36|FRITZ_DROME WD repeat-containing and planar cell polarity effector protein fritz OS=Drosophila melanogaster OX=7227 GN=frtz PE=2 SV=1 && PF11768:WD repeat-containing and planar cell polarity effector protein Fritz
NC_050477.1	10330564	10331959	1396	worker_6_peak_21182;worker_1_peak_37619;worker_3_peak_21181;worker_4_peak_29191;worker_2_peak_25887;worker_5_peak_21397;worker_1_peak_37620;worker_4_peak_29192	worker_6;worker_1;worker_3;worker_4;worker_2;worker_5;worker_1;worker_4	Exon (XM_012667771_3/105829115, exon 4 of 4)	10322374	10327857	5484	+	105829108	XM_012667763_3	8190	LOC105829108	phosphatidylinositol 3-kinase catalytic subunit type 3 && sp|Q6AZN6|PK3C3_XENLA Phosphatidylinositol 3-kinase catalytic subunit type 3 OS=Xenopus laevis OX=8355 GN=pik3c3 PE=2 SV=1 && PF00792:Phosphoinositide 3-kinase C2|PF00613:Phosphoinositide 3-kinase family, accessory domain (PIK domain)|PF00454:Phosphatidylinositol 3- and 4-kinase
NC_050477.1	10319536	10320519	984	worker_3_peak_21178;worker_1_peak_37617a;worker_1_peak_37617b;worker_4_peak_29190;worker_2_peak_25886;worker_3_peak_21179	worker_3;worker_1;worker_1;worker_4;worker_2;worker_3	Promoter (1-2kb)	10318713	10321587	2875	-	105829110	XM_012667765_3	1068	LOC105829110	T-complex protein 1 subunit gamma && sp|P48605|TCPG_DROME T-complex protein 1 subunit gamma OS=Drosophila melanogaster OX=7227 GN=CCT3 PE=2 SV=2 && PF00118:TCP-1/cpn60 chaperonin family
NC_050477.1	10321096	10321582	487	worker_3_peak_21180;worker_5_peak_21396;worker_1_peak_37618;worker_6_peak_21181	worker_3;worker_5;worker_1;worker_6	Promoter (<=1kb)	10318713	10321587	2875	-	105829110	XM_012667765_3	5	LOC105829110	T-complex protein 1 subunit gamma && sp|P48605|TCPG_DROME T-complex protein 1 subunit gamma OS=Drosophila melanogaster OX=7227 GN=CCT3 PE=2 SV=2 && PF00118:TCP-1/cpn60 chaperonin family
NC_050477.1	10333104	10333700	597	worker_2_peak_25888;worker_1_peak_37621	worker_2;worker_1	Exon (XM_012667771_3/105829115, exon 4 of 4)	10328331	10342331	14001	-	105829115	XM_012667771_3	8631	LOC105829115	serine-rich adhesin for platelets && - && PF00855:PWWP domain
NC_050477.1	10341534	10342396	863	worker_4_peak_29193a;worker_4_peak_29193b;worker_6_peak_21183a;worker_6_peak_21183b;worker_1_peak_37622;worker_3_peak_21182a;worker_3_peak_21182b;worker_2_peak_25889a;worker_2_peak_25889b;worker_5_peak_21398a;worker_5_peak_21398b	worker_4;worker_4;worker_6;worker_6;worker_1;worker_3;worker_3;worker_2;worker_2;worker_5;worker_5	Promoter (<=1kb)	10328331	10342331	14001	-	105829115	XM_012667771_3	0	LOC105829115	serine-rich adhesin for platelets && - && PF00855:PWWP domain
NC_050477.1	10275663	10276490	828	worker_1_peak_37613a;worker_1_peak_37613b;worker_2_peak_25882;worker_3_peak_21174;worker_4_peak_29184	worker_1;worker_1;worker_2;worker_3;worker_4	Promoter (<=1kb)	10275825	10291283	15459	+	105829116	XM_036293678_1	0	LOC105829116	uncharacterized LOC105829116%2C transcript variant X1 && - && -
NC_050477.1	10280687	10283364	2678	worker_4_peak_29185;worker_1_peak_37614a;worker_1_peak_37614b;worker_1_peak_37614c;worker_1_peak_37614d;worker_1_peak_37614e;worker_1_peak_37614f;worker_5_peak_21394;worker_3_peak_21175;worker_2_peak_25883;worker_6_peak_21179;worker_4_peak_29186;worker_6_peak_21180a;worker_6_peak_21180b;worker_6_peak_21180c;worker_6_peak_21180d;worker_4_peak_29187a;worker_4_peak_29187b;worker_4_peak_29187c;worker_3_peak_21176a;worker_3_peak_21176b;worker_3_peak_21176c;worker_3_peak_21176d;worker_5_peak_21395a;worker_5_peak_21395b;worker_2_peak_25884a;worker_2_peak_25884b;worker_2_peak_25884c	worker_4;worker_1;worker_1;worker_1;worker_1;worker_1;worker_1;worker_5;worker_3;worker_2;worker_6;worker_4;worker_6;worker_6;worker_6;worker_6;worker_4;worker_4;worker_4;worker_3;worker_3;worker_3;worker_3;worker_5;worker_5;worker_2;worker_2;worker_2	Intron (XM_036293678_1/105829116, intron 1 of 3)	10275848	10291283	15436	+	105829116	XM_012667772_3	4839	LOC105829116	uncharacterized LOC105829116%2C transcript variant X1 && - && -
NC_050477.1	10343545	10343966	422	worker_5_peak_21399;worker_1_peak_37623a;worker_1_peak_37623b;worker_3_peak_21183;worker_6_peak_21184;worker_2_peak_25890;worker_4_peak_29194	worker_5;worker_1;worker_1;worker_3;worker_6;worker_2;worker_4	Promoter (<=1kb)	10343734	10346061	2328	+	105829119	XM_012667775_3	0	LOC105829119	G kinase-anchoring protein 1 && sp|Q5VSY0|GKAP1_HUMAN G kinase-anchoring protein 1 OS=Homo sapiens OX=9606 GN=GKAP1 PE=1 SV=2 && -
NC_050477.1	10349081	10349341	261	worker_4_peak_29195	worker_4	Distal Intergenic	10343734	10346061	2328	+	105829119	XM_012667775_3	5347	LOC105829119	G kinase-anchoring protein 1 && sp|Q5VSY0|GKAP1_HUMAN G kinase-anchoring protein 1 OS=Homo sapiens OX=9606 GN=GKAP1 PE=1 SV=2 && -
NC_050477.1	5060594	5060839	246	worker_5_peak_20899;worker_2_peak_25291	worker_5;worker_2	Promoter (1-2kb)	5059990	5062192	2203	-	105829123	XM_012667779_3	1353	LOC105829123	uncharacterized LOC105829123 && - && PF08320:PIG-X / PBN1
NC_050477.1	5061388	5061861	474	worker_1_peak_36741;worker_6_peak_20695;worker_4_peak_28529;worker_3_peak_20701	worker_1;worker_6;worker_4;worker_3	Promoter (<=1kb)	5059990	5062192	2203	-	105829123	XM_012667779_3	331	LOC105829123	uncharacterized LOC105829123 && - && PF08320:PIG-X / PBN1
NC_050477.1	5037545	5038194	650	worker_6_peak_20691;worker_1_peak_36736;worker_5_peak_20897	worker_6;worker_1;worker_5	Promoter (<=1kb)	5037148	5044664	7517	+	105829124	XM_012667781_3	397	LOC105829124	structural maintenance of chromosomes protein 4 && sp|Q8CG47|SMC4_MOUSE Structural maintenance of chromosomes protein 4 OS=Mus musculus OX=10090 GN=Smc4 PE=1 SV=1 && -
NC_050477.1	5041196	5041623	428	worker_1_peak_36737	worker_1	Exon (XM_012667781_3/105829124, exon 7 of 8)	5045052	5053294	8243	+	105829125	XM_012667782_3	-3429	LOC105829125	putative inorganic phosphate cotransporter%2C transcript variant X3 && sp|Q9V7S5|PICO_DROME Putative inorganic phosphate cotransporter OS=Drosophila melanogaster OX=7227 GN=Picot PE=2 SV=1 && PF07690:Major Facilitator Superfamily
NC_050477.1	5042430	5043038	609	worker_4_peak_28526;worker_2_peak_25289;worker_1_peak_36738;worker_3_peak_20699;worker_6_peak_20692	worker_4;worker_2;worker_1;worker_3;worker_6	Promoter (2-3kb)	5045052	5053294	8243	+	105829125	XM_012667782_3	-2014	LOC105829125	putative inorganic phosphate cotransporter%2C transcript variant X3 && sp|Q9V7S5|PICO_DROME Putative inorganic phosphate cotransporter OS=Drosophila melanogaster OX=7227 GN=Picot PE=2 SV=1 && PF07690:Major Facilitator Superfamily
NC_050477.1	5046709	5046948	240	worker_6_peak_20693	worker_6	Promoter (<=1kb)	5046910	5053294	6385	+	105829125	XM_028191718_2	0	LOC105829125	putative inorganic phosphate cotransporter%2C transcript variant X3 && sp|Q9V7S5|PICO_DROME Putative inorganic phosphate cotransporter OS=Drosophila melanogaster OX=7227 GN=Picot PE=2 SV=1 && PF07690:Major Facilitator Superfamily
NC_050477.1	5032637	5034090	1454	worker_1_peak_36735a;worker_1_peak_36735b;worker_3_peak_20698a;worker_3_peak_20698b;worker_3_peak_20698c;worker_2_peak_25288a;worker_2_peak_25288b;worker_4_peak_28525a;worker_4_peak_28525b;worker_5_peak_20896a;worker_5_peak_20896b;worker_5_peak_20896c;worker_6_peak_20690	worker_1;worker_1;worker_3;worker_3;worker_3;worker_2;worker_2;worker_4;worker_4;worker_5;worker_5;worker_5;worker_6	Promoter (<=1kb)	5020473	5033728	13256	-	105829127	XM_012667785_3	0	LOC105829127	clustered mitochondria protein homolog && sp|Q17N71|CLU_AEDAE Clustered mitochondria protein homolog OS=Aedes aegypti OX=7159 GN=AAEL000794 PE=3 SV=1 && PF15044:Mitochondrial function, CLU-N-term|PF13424:Tetratricopeptide repeat|PF12807:Translation initiation factor eIF3 subunit 135|PF13236:Clustered mitochondria
NC_050477.1	13219226	13219796	571	worker_1_peak_38020;worker_3_peak_21396;worker_4_peak_29506;worker_6_peak_21401;worker_5_peak_21599;worker_2_peak_26159	worker_1;worker_3;worker_4;worker_6;worker_5;worker_2	Promoter (<=1kb)	13219254	13223219	3966	+	105829130	XM_012667789_3	0	LOC105829130	cell death-inducing p53-target protein 1%2C transcript variant X2 && - && PF10601:LITAF-like zinc ribbon domain
NC_050475.1	7314672	7314903	232	worker_5_peak_17842	worker_5	Distal Intergenic	7333104	7339059	5956	-	105829131	XM_028193116_2	24156	LOC105829131	uncharacterized LOC105829131 && sp|P50460|CSRP2_CHICK Cysteine and glycine-rich protein 2 OS=Gallus gallus OX=9031 GN=CSRP2 PE=2 SV=3 && PF00412:LIM domain
NC_050475.1	7315738	7316045	308	worker_1_peak_31594	worker_1	Distal Intergenic	7333104	7339059	5956	-	105829131	XM_028193116_2	23014	LOC105829131	uncharacterized LOC105829131 && sp|P50460|CSRP2_CHICK Cysteine and glycine-rich protein 2 OS=Gallus gallus OX=9031 GN=CSRP2 PE=2 SV=3 && PF00412:LIM domain
NC_050475.1	7317182	7317930	749	worker_6_peak_17702;worker_3_peak_17662;worker_4_peak_24396;worker_5_peak_17843	worker_6;worker_3;worker_4;worker_5	Distal Intergenic	7333104	7339059	5956	-	105829131	XM_028193116_2	21129	LOC105829131	uncharacterized LOC105829131 && sp|P50460|CSRP2_CHICK Cysteine and glycine-rich protein 2 OS=Gallus gallus OX=9031 GN=CSRP2 PE=2 SV=3 && PF00412:LIM domain
NC_050475.1	7320836	7321179	344	worker_4_peak_24397;worker_6_peak_17703;worker_1_peak_31595	worker_4;worker_6;worker_1	Distal Intergenic	7333104	7339059	5956	-	105829131	XM_028193116_2	17880	LOC105829131	uncharacterized LOC105829131 && sp|P50460|CSRP2_CHICK Cysteine and glycine-rich protein 2 OS=Gallus gallus OX=9031 GN=CSRP2 PE=2 SV=3 && PF00412:LIM domain
NC_050475.1	7328263	7328805	543	worker_4_peak_24398;worker_2_peak_21713;worker_1_peak_31596	worker_4;worker_2;worker_1	Distal Intergenic	7333104	7339059	5956	-	105829131	XM_028193116_2	10254	LOC105829131	uncharacterized LOC105829131 && sp|P50460|CSRP2_CHICK Cysteine and glycine-rich protein 2 OS=Gallus gallus OX=9031 GN=CSRP2 PE=2 SV=3 && PF00412:LIM domain
NC_050475.1	7330761	7331257	497	worker_4_peak_24399;worker_5_peak_17844;worker_3_peak_17663;worker_1_peak_31597;worker_2_peak_21714	worker_4;worker_5;worker_3;worker_1;worker_2	Distal Intergenic	7333104	7339059	5956	-	105829131	XM_028193116_2	7802	LOC105829131	uncharacterized LOC105829131 && sp|P50460|CSRP2_CHICK Cysteine and glycine-rich protein 2 OS=Gallus gallus OX=9031 GN=CSRP2 PE=2 SV=3 && PF00412:LIM domain
NC_050475.1	7336929	7337239	311	worker_1_peak_31598	worker_1	Promoter (1-2kb)	7333104	7339059	5956	-	105829131	XM_028193116_2	1820	LOC105829131	uncharacterized LOC105829131 && sp|P50460|CSRP2_CHICK Cysteine and glycine-rich protein 2 OS=Gallus gallus OX=9031 GN=CSRP2 PE=2 SV=3 && PF00412:LIM domain
NC_050475.1	7338245	7338809	565	worker_2_peak_21715;worker_6_peak_17704	worker_2;worker_6	Promoter (<=1kb)	7333104	7339059	5956	-	105829131	XM_028193116_2	250	LOC105829131	uncharacterized LOC105829131 && sp|P50460|CSRP2_CHICK Cysteine and glycine-rich protein 2 OS=Gallus gallus OX=9031 GN=CSRP2 PE=2 SV=3 && PF00412:LIM domain
NC_050477.1	10900378	10901316	939	worker_1_peak_37709a;worker_1_peak_37709b;worker_6_peak_21241a;worker_6_peak_21241b;worker_6_peak_21241c;worker_4_peak_29267a;worker_4_peak_29267b;worker_4_peak_29267c;worker_5_peak_21455a;worker_5_peak_21455b;worker_5_peak_21455c;worker_2_peak_25950a;worker_2_peak_25950b;worker_3_peak_21238;worker_3_peak_21239	worker_1;worker_1;worker_6;worker_6;worker_6;worker_4;worker_4;worker_4;worker_5;worker_5;worker_5;worker_2;worker_2;worker_3;worker_3	Distal Intergenic	10901371	10905231	3861	-	105829132	XR_004965019_1	3915	LOC105829132	uncharacterized LOC105829132%2C transcript variant X1 && - && -
NC_050477.1	10902047	10904379	2333	worker_4_peak_29268;worker_5_peak_21456a;worker_5_peak_21456b;worker_1_peak_37710a;worker_1_peak_37710b;worker_1_peak_37710c;worker_1_peak_37710d;worker_1_peak_37710e;worker_2_peak_25951a;worker_2_peak_25951b;worker_3_peak_21240a;worker_3_peak_21240b;worker_6_peak_21242;worker_4_peak_29269a;worker_4_peak_29269b;worker_5_peak_21457;worker_3_peak_21241;worker_4_peak_29270;worker_5_peak_21458;worker_6_peak_21243	worker_4;worker_5;worker_5;worker_1;worker_1;worker_1;worker_1;worker_1;worker_2;worker_2;worker_3;worker_3;worker_6;worker_4;worker_4;worker_5;worker_3;worker_4;worker_5;worker_6	Promoter (<=1kb)	10901371	10905231	3861	-	105829132	XR_004965019_1	852	LOC105829132	uncharacterized LOC105829132%2C transcript variant X1 && - && -
NC_050477.1	10905031	10905461	431	worker_2_peak_25952;worker_4_peak_29271;worker_3_peak_21242;worker_6_peak_21244;worker_5_peak_21459;worker_1_peak_37711	worker_2;worker_4;worker_3;worker_6;worker_5;worker_1	Promoter (<=1kb)	10901371	10905231	3861	-	105829132	XR_004965019_1	0	LOC105829132	uncharacterized LOC105829132%2C transcript variant X1 && - && -
NW_023415900.1	8928	9240	313	worker_1_peak_38847	worker_1	Promoter (1-2kb)	10868	12864	1997	+	105829133	XR_003626843_2	-1628	LOC105829133	uncharacterized LOC105829133%2C transcript variant X1 && - && -
NW_023415900.1	10259	10897	639	worker_3_peak_21899;worker_5_peak_22092;worker_6_peak_21924;worker_1_peak_38848;worker_4_peak_30185;worker_2_peak_26769	worker_3;worker_5;worker_6;worker_1;worker_4;worker_2	Promoter (<=1kb)	10868	12864	1997	+	105829133	XR_003626843_2	0	LOC105829133	uncharacterized LOC105829133%2C transcript variant X1 && - && -
NC_050468.1	28957199	28957755	557	worker_2_peak_5568;worker_1_peak_8139;worker_4_peak_6335;worker_6_peak_4561;worker_5_peak_4547;worker_3_peak_4527	worker_2;worker_1;worker_4;worker_6;worker_5;worker_3	Promoter (<=1kb)	28953768	28957600	3833	-	105829134	XM_036283410_1	0	LOC105829134	thioredoxin-related transmembrane protein 1 && sp|Q0Z7W6|TMX1_BOVIN Thioredoxin-related transmembrane protein 1 OS=Bos taurus OX=9913 GN=TMX1 PE=2 SV=1 && PF00085:Thioredoxin
NC_050477.1	6192775	6193431	657	worker_5_peak_21010a;worker_5_peak_21010b;worker_2_peak_25417;worker_1_peak_36926;worker_4_peak_28669a;worker_4_peak_28669b;worker_3_peak_20791	worker_5;worker_5;worker_2;worker_1;worker_4;worker_4;worker_3	Exon (XR_004965071_1/118647922, exon 1 of 2)	6199921	6202154	2234	+	105829135	XM_012667791_3	-6490	LOC105829135	3-ketodihydrosphingosine reductase && sp|Q2KIJ5|KDSR_BOVIN 3-ketodihydrosphingosine reductase OS=Bos taurus OX=9913 GN=KDSR PE=2 SV=1 && PF00106:short chain dehydrogenase
NC_050477.1	6194666	6195114	449	worker_2_peak_25418;worker_1_peak_36927;worker_3_peak_20792	worker_2;worker_1;worker_3	Exon (XR_004965071_1/118647922, exon 1 of 2)	6199921	6202154	2234	+	105829135	XM_012667791_3	-4807	LOC105829135	3-ketodihydrosphingosine reductase && sp|Q2KIJ5|KDSR_BOVIN 3-ketodihydrosphingosine reductase OS=Bos taurus OX=9913 GN=KDSR PE=2 SV=1 && PF00106:short chain dehydrogenase
NC_050477.1	6195886	6196732	847	worker_1_peak_36928a;worker_1_peak_36928b;worker_5_peak_21011;worker_4_peak_28670;worker_2_peak_25419	worker_1;worker_1;worker_5;worker_4;worker_2	Exon (XR_004965071_1/118647922, exon 2 of 2)	6199921	6202154	2234	+	105829135	XM_012667791_3	-3189	LOC105829135	3-ketodihydrosphingosine reductase && sp|Q2KIJ5|KDSR_BOVIN 3-ketodihydrosphingosine reductase OS=Bos taurus OX=9913 GN=KDSR PE=2 SV=1 && PF00106:short chain dehydrogenase
NC_050477.1	6202529	6203026	498	worker_1_peak_36929;worker_4_peak_28671;worker_2_peak_25420;worker_5_peak_21012;worker_3_peak_20793;worker_6_peak_20816	worker_1;worker_4;worker_2;worker_5;worker_3;worker_6	Promoter (2-3kb)	6199921	6202154	2234	+	105829135	XM_012667791_3	2608	LOC105829135	3-ketodihydrosphingosine reductase && sp|Q2KIJ5|KDSR_BOVIN 3-ketodihydrosphingosine reductase OS=Bos taurus OX=9913 GN=KDSR PE=2 SV=1 && PF00106:short chain dehydrogenase
NC_050477.1	6205336	6206004	669	worker_5_peak_21013;worker_1_peak_36930;worker_4_peak_28672;worker_2_peak_25421	worker_5;worker_1;worker_4;worker_2	3' UTR	6199921	6202154	2234	+	105829135	XM_012667791_3	5415	LOC105829135	3-ketodihydrosphingosine reductase && sp|Q2KIJ5|KDSR_BOVIN 3-ketodihydrosphingosine reductase OS=Bos taurus OX=9913 GN=KDSR PE=2 SV=1 && PF00106:short chain dehydrogenase
NC_050477.1	2715724	2717233	1510	worker_2_peak_25008a;worker_2_peak_25008b;worker_1_peak_36361a;worker_1_peak_36361b;worker_1_peak_36361c;worker_4_peak_28220a;worker_4_peak_28220b;worker_6_peak_20438a;worker_6_peak_20438b;worker_5_peak_20668a;worker_5_peak_20668b;worker_3_peak_20463	worker_2;worker_2;worker_1;worker_1;worker_1;worker_4;worker_4;worker_6;worker_6;worker_5;worker_5;worker_3	Promoter (<=1kb)	2701734	2716446	14713	-	105829137	XM_012667798_3	0	LOC105829137	diacylglycerol kinase eta%2C transcript variant X4 && sp|B3LXF2|DGKH_DROAN Diacylglycerol kinase eta OS=Drosophila ananassae OX=7217 GN=GF18176 PE=3 SV=2 && -
NC_050477.1	2719511	2719748	238	worker_5_peak_20669	worker_5	Intron (XM_036293753_1/105829137, intron 1 of 22)	2701734	2716451	14718	-	105829137	XM_012667794_3	-3060	LOC105829137	diacylglycerol kinase eta%2C transcript variant X4 && sp|B3LXF2|DGKH_DROAN Diacylglycerol kinase eta OS=Drosophila ananassae OX=7217 GN=GF18176 PE=3 SV=2 && -
NC_050477.1	2721733	2721998	266	worker_5_peak_20670	worker_5	Intron (XM_036293753_1/105829137, intron 1 of 22)	2701734	2716451	14718	-	105829137	XM_012667794_3	-5282	LOC105829137	diacylglycerol kinase eta%2C transcript variant X4 && sp|B3LXF2|DGKH_DROAN Diacylglycerol kinase eta OS=Drosophila ananassae OX=7217 GN=GF18176 PE=3 SV=2 && -
NC_050477.1	2722147	2722711	565	worker_6_peak_20439;worker_2_peak_25009	worker_6;worker_2	Intron (XM_036293753_1/105829137, intron 1 of 22)	2701734	2716451	14718	-	105829137	XM_012667794_3	-5696	LOC105829137	diacylglycerol kinase eta%2C transcript variant X4 && sp|B3LXF2|DGKH_DROAN Diacylglycerol kinase eta OS=Drosophila ananassae OX=7217 GN=GF18176 PE=3 SV=2 && -
NC_050477.1	2724808	2725234	427	worker_4_peak_28221	worker_4	Intron (XM_036293753_1/105829137, intron 1 of 22)	2701734	2729774	28041	-	105829137	XM_036293753_1	4540	LOC105829137	diacylglycerol kinase eta%2C transcript variant X4 && sp|B3LXF2|DGKH_DROAN Diacylglycerol kinase eta OS=Drosophila ananassae OX=7217 GN=GF18176 PE=3 SV=2 && -
NC_050477.1	2727074	2727578	505	worker_4_peak_28222;worker_6_peak_20440	worker_4;worker_6	Promoter (2-3kb)	2701734	2729774	28041	-	105829137	XM_036293753_1	2196	LOC105829137	diacylglycerol kinase eta%2C transcript variant X4 && sp|B3LXF2|DGKH_DROAN Diacylglycerol kinase eta OS=Drosophila ananassae OX=7217 GN=GF18176 PE=3 SV=2 && -
NC_050477.1	2727658	2727998	341	worker_1_peak_36362;worker_3_peak_20464	worker_1;worker_3	Promoter (1-2kb)	2701734	2729774	28041	-	105829137	XM_036293753_1	1776	LOC105829137	diacylglycerol kinase eta%2C transcript variant X4 && sp|B3LXF2|DGKH_DROAN Diacylglycerol kinase eta OS=Drosophila ananassae OX=7217 GN=GF18176 PE=3 SV=2 && -
NC_050477.1	2732174	2733153	980	worker_1_peak_36363a;worker_1_peak_36363b;worker_3_peak_20465;worker_6_peak_20441	worker_1;worker_1;worker_3;worker_6	Promoter (2-3kb)	2701734	2729774	28041	-	105829137	XM_036293753_1	-2400	LOC105829137	diacylglycerol kinase eta%2C transcript variant X4 && sp|B3LXF2|DGKH_DROAN Diacylglycerol kinase eta OS=Drosophila ananassae OX=7217 GN=GF18176 PE=3 SV=2 && -
NC_050477.1	2733681	2733869	189	worker_4_peak_28223	worker_4	Intron (XM_036293754_1/105829137, intron 1 of 22)	2701734	2729774	28041	-	105829137	XM_036293753_1	-3907	LOC105829137	diacylglycerol kinase eta%2C transcript variant X4 && sp|B3LXF2|DGKH_DROAN Diacylglycerol kinase eta OS=Drosophila ananassae OX=7217 GN=GF18176 PE=3 SV=2 && -
NC_050477.1	2733874	2734086	213	worker_6_peak_20442	worker_6	Intron (XM_036293754_1/105829137, intron 1 of 22)	2701734	2729774	28041	-	105829137	XM_036293753_1	-4100	LOC105829137	diacylglycerol kinase eta%2C transcript variant X4 && sp|B3LXF2|DGKH_DROAN Diacylglycerol kinase eta OS=Drosophila ananassae OX=7217 GN=GF18176 PE=3 SV=2 && -
NC_050477.1	2738518	2739476	959	worker_1_peak_36364a;worker_1_peak_36364b;worker_2_peak_25010;worker_5_peak_20671a;worker_5_peak_20671b;worker_3_peak_20466;worker_6_peak_20443a;worker_6_peak_20443b;worker_4_peak_28224a;worker_4_peak_28224b	worker_1;worker_1;worker_2;worker_5;worker_5;worker_3;worker_6;worker_6;worker_4;worker_4	Promoter (<=1kb)	2701734	2738776	37043	-	105829137	XM_036293754_1	0	LOC105829137	diacylglycerol kinase eta%2C transcript variant X4 && sp|B3LXF2|DGKH_DROAN Diacylglycerol kinase eta OS=Drosophila ananassae OX=7217 GN=GF18176 PE=3 SV=2 && -
NC_050477.1	3496913	3497898	986	worker_2_peak_25084a;worker_2_peak_25084b;worker_2_peak_25084c;worker_1_peak_36464a;worker_1_peak_36464b;worker_1_peak_36464c;worker_4_peak_28309;worker_5_peak_20727;worker_6_peak_20504;worker_3_peak_20533;worker_5_peak_20728;worker_4_peak_28310;worker_6_peak_20505	worker_2;worker_2;worker_2;worker_1;worker_1;worker_1;worker_4;worker_5;worker_6;worker_3;worker_5;worker_4;worker_6	Promoter (<=1kb)	3497145	3502013	4869	+	105829138	XM_012667800_3	0	LOC105829138	interferon-related developmental regulator 1 && sp|Q12894|IFRD2_HUMAN Interferon-related developmental regulator 2 OS=Homo sapiens OX=9606 GN=IFRD2 PE=1 SV=3 && PF04836:Interferon-related protein conserved region|PF05004:Interferon-related developmental regulator (IFRD)
NC_050477.1	3488997	3489799	803	worker_4_peak_28308a;worker_4_peak_28308b;worker_1_peak_36463;worker_2_peak_25083a;worker_2_peak_25083b;worker_6_peak_20503a;worker_6_peak_20503b;worker_5_peak_20726a;worker_5_peak_20726b;worker_3_peak_20532a;worker_3_peak_20532b	worker_4;worker_4;worker_1;worker_2;worker_2;worker_6;worker_6;worker_5;worker_5;worker_3;worker_3	Promoter (<=1kb)	3489230	3496632	7403	+	105829139	XM_012667801_3	0	LOC105829139	27 kDa hemolymph protein && sp|P83632|P27K_GALME 27 kDa hemolymph protein OS=Galleria mellonella OX=7137 PE=1 SV=1 && PF07165:Protein of unknown function (DUF1397)
NC_050477.1	3499631	3500040	410	worker_4_peak_28311;worker_1_peak_36465;worker_3_peak_20534	worker_4;worker_1;worker_3	Promoter (<=1kb)	3495367	3498725	3359	-	105829140	XR_004965081_1	-906	LOC105829140	uncharacterized LOC105829140%2C transcript variant X4 && - && -
NW_023415540.1	8400	8673	274	worker_2_peak_26639	worker_2	Promoter (1-2kb)	7867	9772	1906	-	105829144	XM_012667804_2	1099	LOC105829144	muscle-specific protein 20 && sp|P14318|MP20_DROME Muscle-specific protein 20 OS=Drosophila melanogaster OX=7227 GN=Mp20 PE=2 SV=2 && PF00307:Calponin homology (CH) domain|PF00402:Calponin family repeat
NC_050477.1	12867877	12868182	306	worker_6_peak_21387	worker_6	3' UTR	12844798	12874018	29221	-	105829145	XM_036293817_1	5836	LOC105829145	putative protein FAM10A4%2C transcript variant X3 && sp|P50503|F10A1_RAT Hsc70-interacting protein OS=Rattus norvegicus OX=10116 GN=St13 PE=1 SV=1 && PF18253:Hsp70-interacting protein N N-terminal domain
NC_050477.1	12874768	12875117	350	worker_1_peak_37999	worker_1	Promoter (<=1kb)	12844798	12874879	30082	-	105829145	XM_036293818_1	0	LOC105829145	putative protein FAM10A4%2C transcript variant X3 && sp|P50503|F10A1_RAT Hsc70-interacting protein OS=Rattus norvegicus OX=10116 GN=St13 PE=1 SV=1 && PF18253:Hsp70-interacting protein N N-terminal domain
NC_050470.1	24410863	24411363	501	worker_1_peak_16240;worker_3_peak_9156;worker_6_peak_9238;worker_4_peak_12535;worker_2_peak_11184a;worker_2_peak_11184b;worker_5_peak_9104	worker_1;worker_3;worker_6;worker_4;worker_2;worker_2;worker_5	Promoter (<=1kb)	24410764	24411436	673	-	105829146	XM_012667808_3	73	LOC105829146	histone H2A && sp|P84052|H2A_DROER Histone H2A OS=Drosophila erecta OX=7220 GN=His2A PE=3 SV=2 && PF16211:C-terminus of histone H2A|PF00125:Core histone H2A/H2B/H3/H4
NC_050467.1	26531183	26531702	520	worker_5_peak_1888;worker_1_peak_3345;worker_4_peak_2595;worker_6_peak_1843;worker_2_peak_2290	worker_5;worker_1;worker_4;worker_6;worker_2	Intron (XM_036289930_1/105829148, intron 26 of 63)	26511178	26554071	42894	-	105829148	XM_036289930_1	22369	LOC105829148	dynein heavy chain 2%2C axonemal && sp|P0C6F1|DYH2_MOUSE Dynein axonemal heavy chain 2 OS=Mus musculus OX=10090 GN=Dnah2 PE=1 SV=1 && -
NC_050467.1	26535012	26536003	992	worker_2_peak_2291;worker_3_peak_1866;worker_4_peak_2596;worker_1_peak_3346a;worker_1_peak_3346b;worker_6_peak_1844;worker_5_peak_1889	worker_2;worker_3;worker_4;worker_1;worker_1;worker_6;worker_5	Exon (XM_036289930_1/105829148, exon 24 of 64)	26511178	26554071	42894	-	105829148	XM_036289930_1	18068	LOC105829148	dynein heavy chain 2%2C axonemal && sp|P0C6F1|DYH2_MOUSE Dynein axonemal heavy chain 2 OS=Mus musculus OX=10090 GN=Dnah2 PE=1 SV=1 && -
NC_050467.1	26536578	26537033	456	worker_4_peak_2597;worker_5_peak_1890;worker_6_peak_1845	worker_4;worker_5;worker_6	Exon (XM_036289930_1/105829148, exon 22 of 64)	26511178	26554071	42894	-	105829148	XM_036289930_1	17038	LOC105829148	dynein heavy chain 2%2C axonemal && sp|P0C6F1|DYH2_MOUSE Dynein axonemal heavy chain 2 OS=Mus musculus OX=10090 GN=Dnah2 PE=1 SV=1 && -
NC_050467.1	26550558	26550927	370	worker_4_peak_2598;worker_5_peak_1891;worker_2_peak_2292;worker_6_peak_1846;worker_3_peak_1867	worker_4;worker_5;worker_2;worker_6;worker_3	Intron (XM_036289930_1/105829148, intron 2 of 63)	26511178	26554071	42894	-	105829148	XM_036289930_1	3144	LOC105829148	dynein heavy chain 2%2C axonemal && sp|P0C6F1|DYH2_MOUSE Dynein axonemal heavy chain 2 OS=Mus musculus OX=10090 GN=Dnah2 PE=1 SV=1 && -
NC_050467.1	26553431	26553733	303	worker_1_peak_3347	worker_1	Promoter (<=1kb)	26511178	26554071	42894	-	105829148	XM_036289930_1	338	LOC105829148	dynein heavy chain 2%2C axonemal && sp|P0C6F1|DYH2_MOUSE Dynein axonemal heavy chain 2 OS=Mus musculus OX=10090 GN=Dnah2 PE=1 SV=1 && -
NC_050475.1	7241128	7241679	552	worker_1_peak_31578;worker_6_peak_17698	worker_1;worker_6	Promoter (<=1kb)	7237574	7242543	4970	-	105829150	XM_028189732_2	864	LOC105829150	calcium homeostasis endoplasmic reticulum protein%2C transcript variant X1 && sp|Q8CGZ0|CHERP_MOUSE Calcium homeostasis endoplasmic reticulum protein OS=Mus musculus OX=10090 GN=Cherp PE=1 SV=1 && PF01585:G-patch domain|PF01805:Surp module|PF04818:CID domain
NC_050475.1	7244107	7244785	679	worker_3_peak_17654;worker_1_peak_31579;worker_4_peak_24384;worker_2_peak_21703;worker_6_peak_17699;worker_5_peak_17831	worker_3;worker_1;worker_4;worker_2;worker_6;worker_5	Promoter (<=1kb)	7237574	7244430	6857	-	105829150	XM_012667812_3	0	LOC105829150	calcium homeostasis endoplasmic reticulum protein%2C transcript variant X1 && sp|Q8CGZ0|CHERP_MOUSE Calcium homeostasis endoplasmic reticulum protein OS=Mus musculus OX=10090 GN=Cherp PE=1 SV=1 && PF01585:G-patch domain|PF01805:Surp module|PF04818:CID domain
NC_050475.1	7245708	7245931	224	worker_1_peak_31580	worker_1	Promoter (<=1kb)	7246798	7250923	4126	+	105829151	XM_012667813_3	-867	LOC105829151	eukaryotic translation initiation factor 3 subunit G%2C transcript variant X1 && sp|Q1HQN4|EIF3G_AEDAE Eukaryotic translation initiation factor 3 subunit G OS=Aedes aegypti OX=7159 GN=eIF3-S4-1 PE=2 SV=1 && PF12353:Eukaryotic translation initiation factor 3 subunit G|PF00076:RNA recognition motif
NC_050475.1	7252355	7252557	203	worker_4_peak_24385	worker_4	Exon (XM_036291763_1/105830147, exon 4 of 4)	7246801	7250923	4123	+	105829151	XM_012667814_3	5554	LOC105829151	eukaryotic translation initiation factor 3 subunit G%2C transcript variant X1 && sp|Q1HQN4|EIF3G_AEDAE Eukaryotic translation initiation factor 3 subunit G OS=Aedes aegypti OX=7159 GN=eIF3-S4-1 PE=2 SV=1 && PF12353:Eukaryotic translation initiation factor 3 subunit G|PF00076:RNA recognition motif
NC_050475.1	7253535	7253816	282	worker_2_peak_21704;worker_4_peak_24386	worker_2;worker_4	Intron (XM_036291763_1/105830147, intron 3 of 3)	7246801	7250923	4123	+	105829151	XM_012667814_3	6734	LOC105829151	eukaryotic translation initiation factor 3 subunit G%2C transcript variant X1 && sp|Q1HQN4|EIF3G_AEDAE Eukaryotic translation initiation factor 3 subunit G OS=Aedes aegypti OX=7159 GN=eIF3-S4-1 PE=2 SV=1 && PF12353:Eukaryotic translation initiation factor 3 subunit G|PF00076:RNA recognition motif
NC_050475.1	7255380	7256098	719	worker_1_peak_31581;worker_3_peak_17655;worker_4_peak_24387;worker_2_peak_21705;worker_5_peak_17832	worker_1;worker_3;worker_4;worker_2;worker_5	Intron (XM_036291763_1/105830147, intron 3 of 3)	7246801	7250923	4123	+	105829151	XM_012667814_3	8579	LOC105829151	eukaryotic translation initiation factor 3 subunit G%2C transcript variant X1 && sp|Q1HQN4|EIF3G_AEDAE Eukaryotic translation initiation factor 3 subunit G OS=Aedes aegypti OX=7159 GN=eIF3-S4-1 PE=2 SV=1 && PF12353:Eukaryotic translation initiation factor 3 subunit G|PF00076:RNA recognition motif
NC_050475.1	7258448	7258837	390	worker_1_peak_31582	worker_1	Intron (XM_036291763_1/105830147, intron 3 of 3)	7246801	7250923	4123	+	105829151	XM_012667814_3	11647	LOC105829151	eukaryotic translation initiation factor 3 subunit G%2C transcript variant X1 && sp|Q1HQN4|EIF3G_AEDAE Eukaryotic translation initiation factor 3 subunit G OS=Aedes aegypti OX=7159 GN=eIF3-S4-1 PE=2 SV=1 && PF12353:Eukaryotic translation initiation factor 3 subunit G|PF00076:RNA recognition motif
NC_050475.1	7261514	7261897	384	worker_1_peak_31583;worker_5_peak_17833;worker_3_peak_17656	worker_1;worker_5;worker_3	Intron (XM_036291763_1/105830147, intron 3 of 3)	7246801	7250923	4123	+	105829151	XM_012667814_3	14713	LOC105829151	eukaryotic translation initiation factor 3 subunit G%2C transcript variant X1 && sp|Q1HQN4|EIF3G_AEDAE Eukaryotic translation initiation factor 3 subunit G OS=Aedes aegypti OX=7159 GN=eIF3-S4-1 PE=2 SV=1 && PF12353:Eukaryotic translation initiation factor 3 subunit G|PF00076:RNA recognition motif
NC_050475.1	7262502	7262789	288	worker_5_peak_17834;worker_2_peak_21706	worker_5;worker_2	Intron (XM_036291763_1/105830147, intron 3 of 3)	7246801	7250923	4123	+	105829151	XM_012667814_3	15701	LOC105829151	eukaryotic translation initiation factor 3 subunit G%2C transcript variant X1 && sp|Q1HQN4|EIF3G_AEDAE Eukaryotic translation initiation factor 3 subunit G OS=Aedes aegypti OX=7159 GN=eIF3-S4-1 PE=2 SV=1 && PF12353:Eukaryotic translation initiation factor 3 subunit G|PF00076:RNA recognition motif
NC_050475.1	7266947	7267426	480	worker_1_peak_31584;worker_5_peak_17835	worker_1;worker_5	Intron (XM_036291763_1/105830147, intron 3 of 3)	7246801	7250923	4123	+	105829151	XM_012667814_3	20146	LOC105829151	eukaryotic translation initiation factor 3 subunit G%2C transcript variant X1 && sp|Q1HQN4|EIF3G_AEDAE Eukaryotic translation initiation factor 3 subunit G OS=Aedes aegypti OX=7159 GN=eIF3-S4-1 PE=2 SV=1 && PF12353:Eukaryotic translation initiation factor 3 subunit G|PF00076:RNA recognition motif
NC_050469.1	12668084	12668972	889	worker_3_peak_5986;worker_2_peak_7380;worker_4_peak_8306;worker_1_peak_10739	worker_3;worker_2;worker_4;worker_1	Intron (XM_036284349_1/105831391, intron 1 of 2)	12703646	12704765	1120	-	105829153	XR_001138470_2	35793	LOC105829153	uncharacterized LOC105829153 && - && -
NC_050469.1	12671417	12671721	305	worker_6_peak_6072;worker_2_peak_7381	worker_6;worker_2	Intron (XM_036284349_1/105831391, intron 1 of 2)	12703646	12704765	1120	-	105829153	XR_001138470_2	33044	LOC105829153	uncharacterized LOC105829153 && - && -
NC_050469.1	12677270	12678249	980	worker_5_peak_5994;worker_3_peak_5987;worker_1_peak_10740;worker_4_peak_8307;worker_6_peak_6073	worker_5;worker_3;worker_1;worker_4;worker_6	Intron (XM_036284349_1/105831391, intron 1 of 2)	12703646	12704765	1120	-	105829153	XR_001138470_2	26516	LOC105829153	uncharacterized LOC105829153 && - && -
NC_050469.1	12678280	12678633	354	worker_6_peak_6074	worker_6	Intron (XM_036284349_1/105831391, intron 1 of 2)	12703646	12704765	1120	-	105829153	XR_001138470_2	26132	LOC105829153	uncharacterized LOC105829153 && - && -
NC_050469.1	12679149	12679663	515	worker_5_peak_5995;worker_4_peak_8308;worker_1_peak_10741;worker_6_peak_6075;worker_2_peak_7382a;worker_2_peak_7382b;worker_3_peak_5988	worker_5;worker_4;worker_1;worker_6;worker_2;worker_2;worker_3	Intron (XM_036284349_1/105831391, intron 1 of 2)	12703646	12704765	1120	-	105829153	XR_001138470_2	25102	LOC105829153	uncharacterized LOC105829153 && - && -
NC_050469.1	12681804	12682113	310	worker_1_peak_10742	worker_1	Intron (XM_036284349_1/105831391, intron 1 of 2)	12703646	12704765	1120	-	105829153	XR_001138470_2	22652	LOC105829153	uncharacterized LOC105829153 && - && -
NC_050469.1	12688185	12688741	557	worker_1_peak_10743;worker_5_peak_5996	worker_1;worker_5	Intron (XM_036284349_1/105831391, intron 2 of 2)	12703646	12704765	1120	-	105829153	XR_001138470_2	16024	LOC105829153	uncharacterized LOC105829153 && - && -
NC_050469.1	12692156	12692608	453	worker_1_peak_10744	worker_1	Intron (XM_036284349_1/105831391, intron 2 of 2)	12703646	12704765	1120	-	105829153	XR_001138470_2	12157	LOC105829153	uncharacterized LOC105829153 && - && -
NC_050469.1	12694167	12694542	376	worker_2_peak_7383	worker_2	Intron (XM_036284349_1/105831391, intron 2 of 2)	12703646	12704765	1120	-	105829153	XR_001138470_2	10223	LOC105829153	uncharacterized LOC105829153 && - && -
NC_050469.1	12701643	12702441	799	worker_1_peak_10745a;worker_1_peak_10745b;worker_2_peak_7384;worker_5_peak_5997;worker_6_peak_6076	worker_1;worker_1;worker_2;worker_5;worker_6	Promoter (2-3kb)	12703646	12704765	1120	-	105829153	XR_001138470_2	2324	LOC105829153	uncharacterized LOC105829153 && - && -
NC_050469.1	12702879	12703280	402	worker_4_peak_8309	worker_4	Promoter (1-2kb)	12703646	12704765	1120	-	105829153	XR_001138470_2	1485	LOC105829153	uncharacterized LOC105829153 && - && -
NC_050469.1	12704571	12705079	509	worker_4_peak_8310;worker_1_peak_10746a;worker_1_peak_10746b;worker_6_peak_6077;worker_2_peak_7385	worker_4;worker_1;worker_1;worker_6;worker_2	Promoter (<=1kb)	12703646	12704765	1120	-	105829153	XR_001138470_2	0	LOC105829153	uncharacterized LOC105829153 && - && -
NC_050469.1	12706022	12706656	635	worker_1_peak_10747;worker_3_peak_5989	worker_1;worker_3	Promoter (1-2kb)	12703646	12704765	1120	-	105829153	XR_001138470_2	-1257	LOC105829153	uncharacterized LOC105829153 && - && -
NC_050469.1	12712718	12713011	294	worker_1_peak_10748	worker_1	Distal Intergenic	12703646	12704765	1120	-	105829153	XR_001138470_2	-7953	LOC105829153	uncharacterized LOC105829153 && - && -
NC_050469.1	12713390	12713773	384	worker_1_peak_10749;worker_3_peak_5990;worker_4_peak_8311;worker_5_peak_5998	worker_1;worker_3;worker_4;worker_5	Distal Intergenic	12703646	12704765	1120	-	105829153	XR_001138470_2	-8625	LOC105829153	uncharacterized LOC105829153 && - && -
NC_050469.1	12715902	12716585	684	worker_5_peak_5999;worker_4_peak_8312a;worker_4_peak_8312b;worker_1_peak_10750;worker_2_peak_7386	worker_5;worker_4;worker_4;worker_1;worker_2	Distal Intergenic	12703646	12704765	1120	-	105829153	XR_001138470_2	-11137	LOC105829153	uncharacterized LOC105829153 && - && -
NC_050470.1	30529845	30530051	207	worker_6_peak_9767	worker_6	Promoter (<=1kb)	30526871	30529978	3108	-	105829154	XM_012667815_3	0	LOC105829154	U3 small nucleolar RNA-associated protein 6 homolog && sp|Q8VCY6|UTP6_MOUSE U3 small nucleolar RNA-associated protein 6 homolog OS=Mus musculus OX=10090 GN=Utp6 PE=2 SV=1 && PF08640:U3 small nucleolar RNA-associated protein 6
NC_050467.1	6245036	6246022	987	worker_2_peak_751a;worker_2_peak_751b;worker_2_peak_751c;worker_3_peak_591;worker_1_peak_1084a;worker_1_peak_1084b;worker_4_peak_867;worker_6_peak_613;worker_5_peak_612	worker_2;worker_2;worker_2;worker_3;worker_1;worker_1;worker_4;worker_6;worker_5	Promoter (<=1kb)	6236393	6246006	9614	-	105829156	XM_012667825_3	0	LOC105829156	MAGUK p55 subfamily member 7%2C transcript variant X3 && sp|A8KBF6|MPP7_XENTR MAGUK p55 subfamily member 7 OS=Xenopus tropicalis OX=8364 GN=mpp7 PE=2 SV=1 && PF00595:PDZ domain|PF00625:Guanylate kinase
NC_050467.1	21006998	21007453	456	worker_1_peak_2487;worker_2_peak_1708;worker_5_peak_1400	worker_1;worker_2;worker_5	Intron (XR_003626166_2/105829157, intron 4 of 4)	20948933	21206906	257974	+	105829157	XR_004965507_1	58065	LOC105829157	uncharacterized LOC105829157%2C transcript variant X2 && - && -
NC_050467.1	21003276	21003753	478	worker_6_peak_1348;worker_1_peak_2486;worker_4_peak_1936;worker_5_peak_1399	worker_6;worker_1;worker_4;worker_5	Intron (XR_003626166_2/105829157, intron 4 of 4)	20948933	21206906	257974	+	105829157	XR_004965507_1	54343	LOC105829157	uncharacterized LOC105829157%2C transcript variant X2 && - && -
NC_050467.1	21005326	21005540	215	worker_3_peak_1395	worker_3	Intron (XR_003626166_2/105829157, intron 4 of 4)	20948933	21206906	257974	+	105829157	XR_004965507_1	56393	LOC105829157	uncharacterized LOC105829157%2C transcript variant X2 && - && -
NC_050467.1	20962750	20962971	222	worker_1_peak_2480	worker_1	Intron (XR_003626166_2/105829157, intron 4 of 4)	20948933	21206906	257974	+	105829157	XR_004965507_1	13817	LOC105829157	uncharacterized LOC105829157%2C transcript variant X2 && - && -
NC_050467.1	20937062	20937548	487	worker_2_peak_1702;worker_1_peak_2477;worker_3_peak_1392	worker_2;worker_1;worker_3	Intron (XM_036295524_1/105834520, intron 2 of 9)	20948933	21206906	257974	+	105829157	XR_003626166_2	-11385	LOC105829157	uncharacterized LOC105829157%2C transcript variant X2 && - && -
NC_050467.1	20982149	20982409	261	worker_1_peak_2482;worker_4_peak_1933	worker_1;worker_4	Intron (XR_003626166_2/105829157, intron 4 of 4)	20948933	21206906	257974	+	105829157	XR_004965507_1	33216	LOC105829157	uncharacterized LOC105829157%2C transcript variant X2 && - && -
NC_050467.1	20985664	20986287	624	worker_4_peak_1934;worker_2_peak_1706;worker_1_peak_2483;worker_6_peak_1346;worker_5_peak_1396	worker_4;worker_2;worker_1;worker_6;worker_5	Intron (XR_003626166_2/105829157, intron 4 of 4)	20948933	21206906	257974	+	105829157	XR_004965507_1	36731	LOC105829157	uncharacterized LOC105829157%2C transcript variant X2 && - && -
NC_050467.1	20990958	20991190	233	worker_1_peak_2484	worker_1	Intron (XR_003626166_2/105829157, intron 4 of 4)	20948933	21206906	257974	+	105829157	XR_004965507_1	42025	LOC105829157	uncharacterized LOC105829157%2C transcript variant X2 && - && -
NC_050467.1	20996753	20997472	720	worker_4_peak_1935;worker_1_peak_2485;worker_6_peak_1347;worker_3_peak_1394;worker_5_peak_1397;worker_2_peak_1707	worker_4;worker_1;worker_6;worker_3;worker_5;worker_2	Intron (XR_003626166_2/105829157, intron 4 of 4)	20948933	21206906	257974	+	105829157	XR_004965507_1	47820	LOC105829157	uncharacterized LOC105829157%2C transcript variant X2 && - && -
NC_050467.1	20998792	20998976	185	worker_5_peak_1398	worker_5	Intron (XR_003626166_2/105829157, intron 4 of 4)	20948933	21206906	257974	+	105829157	XR_004965507_1	49859	LOC105829157	uncharacterized LOC105829157%2C transcript variant X2 && - && -
NC_050467.1	20922097	20922385	289	worker_6_peak_1343	worker_6	Intron (XM_036295524_1/105834520, intron 2 of 9)	20948933	21206906	257974	+	105829157	XR_003626166_2	-26548	LOC105829157	uncharacterized LOC105829157%2C transcript variant X2 && - && -
NC_050467.1	20927440	20927951	512	worker_4_peak_1929;worker_1_peak_2475;worker_6_peak_1344;worker_2_peak_1701	worker_4;worker_1;worker_6;worker_2	Intron (XM_036295524_1/105834520, intron 2 of 9)	20948933	21206906	257974	+	105829157	XR_003626166_2	-20982	LOC105829157	uncharacterized LOC105829157%2C transcript variant X2 && - && -
NC_050467.1	20933081	20933406	326	worker_1_peak_2476;worker_4_peak_1930	worker_1;worker_4	Intron (XM_036295524_1/105834520, intron 2 of 9)	20948933	21206906	257974	+	105829157	XR_003626166_2	-15527	LOC105829157	uncharacterized LOC105829157%2C transcript variant X2 && - && -
NC_050467.1	20966097	20966475	379	worker_2_peak_1705	worker_2	Intron (XR_003626166_2/105829157, intron 4 of 4)	20948933	21206906	257974	+	105829157	XR_004965507_1	17164	LOC105829157	uncharacterized LOC105829157%2C transcript variant X2 && - && -
NC_050467.1	20947577	20948095	519	worker_4_peak_1931;worker_1_peak_2478;worker_2_peak_1703;worker_6_peak_1345;worker_3_peak_1393	worker_4;worker_1;worker_2;worker_6;worker_3	Promoter (<=1kb)	20948933	21206906	257974	+	105829157	XR_003626166_2	-838	LOC105829157	uncharacterized LOC105829157%2C transcript variant X2 && - && -
NC_050467.1	20951338	20951909	572	worker_1_peak_2479;worker_2_peak_1704;worker_5_peak_1395	worker_1;worker_2;worker_5	Promoter (2-3kb)	20948933	21206906	257974	+	105829157	XR_004965507_1	2405	LOC105829157	uncharacterized LOC105829157%2C transcript variant X2 && - && -
NC_050467.1	20973839	20974073	235	worker_1_peak_2481;worker_4_peak_1932	worker_1;worker_4	Intron (XR_003626166_2/105829157, intron 4 of 4)	20948933	21206906	257974	+	105829157	XR_004965507_1	24906	LOC105829157	uncharacterized LOC105829157%2C transcript variant X2 && - && -
NC_050476.1	1505353	1506092	740	worker_4_peak_26070a;worker_4_peak_26070b;worker_4_peak_26070c;worker_2_peak_23153a;worker_2_peak_23153b;worker_3_peak_18881;worker_1_peak_33656a;worker_1_peak_33656b;worker_6_peak_18927;worker_5_peak_19113	worker_4;worker_4;worker_4;worker_2;worker_2;worker_3;worker_1;worker_1;worker_6;worker_5	Promoter (<=1kb)	1505385	1510237	4853	+	105829163	XM_012667832_2	0	LOC105829163	caprin homolog && sp|Q1LZB6|CAPR1_BOVIN Caprin-1 OS=Bos taurus OX=9913 GN=CAPRIN1 PE=2 SV=1 && PF18293:Caprin-1 dimerization domain
NC_050471.1	5009486	5009766	281	worker_4_peak_14060	worker_4	Promoter (<=1kb)	5010444	5011841	1398	+	105829164	XR_004963288_1	-678	LOC105829164	uncharacterized LOC105829164 && - && -
NC_050472.1	18255565	18255981	417	worker_2_peak_15617;worker_4_peak_17594;worker_6_peak_12853;worker_5_peak_12832	worker_2;worker_4;worker_6;worker_5	Promoter (2-3kb)	18246967	18252763	5797	-	105829165	XM_036287872_1	-2802	LOC105829165	probable dimethyladenosine transferase%2C transcript variant X4 && sp|Q9VAQ5|DIM1_DROME Probable dimethyladenosine transferase OS=Drosophila melanogaster OX=7227 GN=CG11837 PE=2 SV=1 && PF00398:Ribosomal RNA adenine dimethylase
NC_050468.1	11439448	11440091	644	worker_6_peak_3320;worker_4_peak_4660a;worker_4_peak_4660b;worker_2_peak_4145;worker_1_peak_6073;worker_3_peak_3374;worker_5_peak_3410	worker_6;worker_4;worker_4;worker_2;worker_1;worker_3;worker_5	Promoter (2-3kb)	11436558	11442439	5882	-	105829166	XM_036283448_1	2348	LOC105829166	uncharacterized LOC105829166 && - && -
NC_050468.1	11440563	11441071	509	worker_3_peak_3375;worker_2_peak_4146;worker_6_peak_3321;worker_1_peak_6074;worker_5_peak_3411	worker_3;worker_2;worker_6;worker_1;worker_5	Promoter (1-2kb)	11436558	11442439	5882	-	105829166	XM_036283448_1	1368	LOC105829166	uncharacterized LOC105829166 && - && -
NC_050468.1	11442048	11442457	410	worker_1_peak_6075	worker_1	Promoter (<=1kb)	11436558	11442439	5882	-	105829166	XM_036283448_1	0	LOC105829166	uncharacterized LOC105829166 && - && -
NC_050468.1	11449780	11450326	547	worker_1_peak_6076;worker_4_peak_4661;worker_5_peak_3412	worker_1;worker_4;worker_5	Distal Intergenic	11436558	11442439	5882	-	105829166	XM_036283448_1	-7341	LOC105829166	uncharacterized LOC105829166 && - && -
NC_050468.1	11453816	11454254	439	worker_1_peak_6077a;worker_1_peak_6077b;worker_2_peak_4147	worker_1;worker_1;worker_2	Distal Intergenic	11436558	11442439	5882	-	105829166	XM_036283448_1	-11377	LOC105829166	uncharacterized LOC105829166 && - && -
NC_050468.1	11454948	11455497	550	worker_3_peak_3376;worker_4_peak_4662;worker_1_peak_6078;worker_6_peak_3322;worker_2_peak_4148	worker_3;worker_4;worker_1;worker_6;worker_2	Distal Intergenic	11436558	11442439	5882	-	105829166	XM_036283448_1	-12509	LOC105829166	uncharacterized LOC105829166 && - && -
NC_050468.1	11457011	11457556	546	worker_3_peak_3377	worker_3	Distal Intergenic	11436558	11442439	5882	-	105829166	XM_036283448_1	-14572	LOC105829166	uncharacterized LOC105829166 && - && -
NC_050468.1	11460889	11461270	382	worker_2_peak_4149;worker_1_peak_6079;worker_5_peak_3413;worker_3_peak_3378	worker_2;worker_1;worker_5;worker_3	Distal Intergenic	11436558	11442439	5882	-	105829166	XM_036283448_1	-18450	LOC105829166	uncharacterized LOC105829166 && - && -
NC_050468.1	11462659	11462848	190	worker_4_peak_4663	worker_4	Distal Intergenic	11436558	11442439	5882	-	105829166	XM_036283448_1	-20220	LOC105829166	uncharacterized LOC105829166 && - && -
NC_050467.1	9193776	9194569	794	worker_6_peak_770;worker_2_peak_934;worker_1_peak_1364;worker_3_peak_777;worker_4_peak_1065	worker_6;worker_2;worker_1;worker_3;worker_4	Intron (XM_036286121_1/114254745, intron 11 of 12)	9166175	9176862	10688	-	105829170	XM_036286180_1	-16914	LOC105829170	uncharacterized LOC105829170 && - && -
NC_050467.1	9194931	9195131	201	worker_2_peak_935	worker_2	Intron (XM_036286121_1/114254745, intron 11 of 12)	9166175	9176862	10688	-	105829170	XM_036286180_1	-18069	LOC105829170	uncharacterized LOC105829170 && - && -
NC_050467.1	9198240	9199450	1211	worker_1_peak_1365a;worker_1_peak_1365b;worker_2_peak_936;worker_4_peak_1066a;worker_4_peak_1066b;worker_6_peak_771;worker_5_peak_763;worker_3_peak_778	worker_1;worker_1;worker_2;worker_4;worker_4;worker_6;worker_5;worker_3	Intron (XM_036286121_1/114254745, intron 11 of 12)	9166175	9176862	10688	-	105829170	XM_036286180_1	-21378	LOC105829170	uncharacterized LOC105829170 && - && -
NC_050470.1	30264309	30264810	502	worker_1_peak_17151;worker_4_peak_13256;worker_3_peak_9640;worker_2_peak_11816;worker_5_peak_9612	worker_1;worker_4;worker_3;worker_2;worker_5	Promoter (<=1kb)	30264320	30267431	3112	+	105829171	XM_012667845_3	0	LOC105829171	partner of Y14 and mago && sp|Q2F5J3|PYM_BOMMO Partner of Y14 and mago OS=Bombyx mori OX=7091 GN=Pym PE=2 SV=1 && PF09282:Mago binding
NC_050471.1	4817140	4818078	939	worker_6_peak_10286a;worker_6_peak_10286b;worker_1_peak_18105a;worker_1_peak_18105b;worker_4_peak_14034a;worker_4_peak_14034b;worker_4_peak_14034c;worker_3_peak_10165a;worker_3_peak_10165b;worker_5_peak_10160a;worker_5_peak_10160b;worker_2_peak_12445a;worker_2_peak_12445b;worker_2_peak_12445c	worker_6;worker_6;worker_1;worker_1;worker_4;worker_4;worker_4;worker_3;worker_3;worker_5;worker_5;worker_2;worker_2;worker_2	Promoter (<=1kb)	4817255	4822254	5000	+	105829172	XM_012667842_3	0	LOC105829172	E3 ubiquitin-protein ligase MARCHF8 && sp|Q0VD59|MARH8_BOVIN E3 ubiquitin-protein ligase MARCHF8 OS=Bos taurus OX=9913 GN=MARCHF8 PE=2 SV=1 && PF12906:RING-variant domain
NC_050470.1	24021533	24022159	627	worker_5_peak_9062;worker_4_peak_12487;worker_2_peak_11134a;worker_2_peak_11134b;worker_1_peak_16167;worker_3_peak_9112	worker_5;worker_4;worker_2;worker_2;worker_1;worker_3	Intron (XM_036285532_1/118645106, intron 4 of 4)	24025010	24032693	7684	-	105829175	XM_012667847_3	10534	LOC105829175	uncharacterized LOC105829175 && - && -
NC_050470.1	24022734	24023134	401	worker_5_peak_9063;worker_1_peak_16168a;worker_1_peak_16168b;worker_2_peak_11135;worker_3_peak_9113	worker_5;worker_1;worker_1;worker_2;worker_3	Intron (XM_036285532_1/118645106, intron 4 of 4)	24025010	24032693	7684	-	105829175	XM_012667847_3	9559	LOC105829175	uncharacterized LOC105829175 && - && -
NC_050470.1	24027623	24027980	358	worker_2_peak_11136;worker_5_peak_9064	worker_2;worker_5	5' UTR	24025010	24032693	7684	-	105829175	XM_012667847_3	4713	LOC105829175	uncharacterized LOC105829175 && - && -
NC_050470.1	24029744	24029967	224	worker_1_peak_16169	worker_1	Promoter (2-3kb)	24025010	24032693	7684	-	105829175	XM_012667847_3	2726	LOC105829175	uncharacterized LOC105829175 && - && -
NC_050470.1	24030867	24031087	221	worker_1_peak_16170	worker_1	Promoter (1-2kb)	24025010	24032693	7684	-	105829175	XM_012667847_3	1606	LOC105829175	uncharacterized LOC105829175 && - && -
NC_050470.1	24033022	24033985	964	worker_4_peak_12488;worker_6_peak_9199;worker_5_peak_9065;worker_1_peak_16171a;worker_1_peak_16171b;worker_2_peak_11137	worker_4;worker_6;worker_5;worker_1;worker_1;worker_2	Promoter (<=1kb)	24025010	24032693	7684	-	105829175	XM_012667847_3	-329	LOC105829175	uncharacterized LOC105829175 && - && -
NC_050470.1	24037879	24038102	224	worker_5_peak_9066	worker_5	Intron (XM_036285532_1/118645106, intron 4 of 4)	24025010	24032693	7684	-	105829175	XM_012667847_3	-5186	LOC105829175	uncharacterized LOC105829175 && - && -
NC_050470.1	24041551	24042181	631	worker_5_peak_9067;worker_6_peak_9200;worker_4_peak_12489;worker_1_peak_16172	worker_5;worker_6;worker_4;worker_1	Intron (XM_036285532_1/118645106, intron 4 of 4)	24025010	24032693	7684	-	105829175	XM_012667847_3	-8858	LOC105829175	uncharacterized LOC105829175 && - && -
NC_050470.1	24045010	24045259	250	worker_2_peak_11138	worker_2	Intron (XM_036285532_1/118645106, intron 4 of 4)	24025010	24032693	7684	-	105829175	XM_012667847_3	-12317	LOC105829175	uncharacterized LOC105829175 && - && -
NC_050470.1	24046029	24046357	329	worker_3_peak_9114;worker_5_peak_9068	worker_3;worker_5	Intron (XM_036285532_1/118645106, intron 4 of 4)	24025010	24032693	7684	-	105829175	XM_012667847_3	-13336	LOC105829175	uncharacterized LOC105829175 && - && -
NC_050470.1	23971748	23972183	436	worker_3_peak_9108	worker_3	Intron (XM_036285532_1/118645106, intron 4 of 4)	23993790	24005889	12100	-	105829176	XM_036285530_1	33706	LOC105829176	EF-hand calcium-binding domain-containing protein 1-like && sp|Q32L26|EFCB1_BOVIN EF-hand calcium-binding domain-containing protein 1 OS=Bos taurus OX=9913 GN=EFCAB1 PE=2 SV=1 && -
NC_050470.1	23973490	23973692	203	worker_6_peak_9193	worker_6	Intron (XM_036285532_1/118645106, intron 4 of 4)	23993790	24005889	12100	-	105829176	XM_036285530_1	32197	LOC105829176	EF-hand calcium-binding domain-containing protein 1-like && sp|Q32L26|EFCB1_BOVIN EF-hand calcium-binding domain-containing protein 1 OS=Bos taurus OX=9913 GN=EFCAB1 PE=2 SV=1 && -
NC_050470.1	23975762	23976001	240	worker_4_peak_12479	worker_4	Intron (XM_036285532_1/118645106, intron 4 of 4)	23993790	24005889	12100	-	105829176	XM_036285530_1	29888	LOC105829176	EF-hand calcium-binding domain-containing protein 1-like && sp|Q32L26|EFCB1_BOVIN EF-hand calcium-binding domain-containing protein 1 OS=Bos taurus OX=9913 GN=EFCAB1 PE=2 SV=1 && -
NC_050470.1	23981579	23981779	201	worker_6_peak_9194	worker_6	Intron (XM_036285532_1/118645106, intron 4 of 4)	23993790	24005889	12100	-	105829176	XM_036285530_1	24110	LOC105829176	EF-hand calcium-binding domain-containing protein 1-like && sp|Q32L26|EFCB1_BOVIN EF-hand calcium-binding domain-containing protein 1 OS=Bos taurus OX=9913 GN=EFCAB1 PE=2 SV=1 && -
NC_050470.1	23989482	23990072	591	worker_4_peak_12480;worker_1_peak_16161;worker_5_peak_9058;worker_6_peak_9195;worker_2_peak_11130	worker_4;worker_1;worker_5;worker_6;worker_2	Intron (XM_036285532_1/118645106, intron 4 of 4)	23993790	24005889	12100	-	105829176	XM_036285530_1	15817	LOC105829176	EF-hand calcium-binding domain-containing protein 1-like && sp|Q32L26|EFCB1_BOVIN EF-hand calcium-binding domain-containing protein 1 OS=Bos taurus OX=9913 GN=EFCAB1 PE=2 SV=1 && -
NC_050470.1	23995163	23995694	532	worker_1_peak_16162;worker_4_peak_12481	worker_1;worker_4	3' UTR	23993790	24005889	12100	-	105829176	XM_036285530_1	10195	LOC105829176	EF-hand calcium-binding domain-containing protein 1-like && sp|Q32L26|EFCB1_BOVIN EF-hand calcium-binding domain-containing protein 1 OS=Bos taurus OX=9913 GN=EFCAB1 PE=2 SV=1 && -
NC_050470.1	23996392	23996589	198	worker_2_peak_11131	worker_2	3' UTR	23993790	24005889	12100	-	105829176	XM_036285530_1	9300	LOC105829176	EF-hand calcium-binding domain-containing protein 1-like && sp|Q32L26|EFCB1_BOVIN EF-hand calcium-binding domain-containing protein 1 OS=Bos taurus OX=9913 GN=EFCAB1 PE=2 SV=1 && -
NC_050470.1	23997755	23998139	385	worker_1_peak_16163;worker_4_peak_12482	worker_1;worker_4	3' UTR	23993790	24005889	12100	-	105829176	XM_036285530_1	7750	LOC105829176	EF-hand calcium-binding domain-containing protein 1-like && sp|Q32L26|EFCB1_BOVIN EF-hand calcium-binding domain-containing protein 1 OS=Bos taurus OX=9913 GN=EFCAB1 PE=2 SV=1 && -
NC_050470.1	24001426	24001982	557	worker_3_peak_9109;worker_5_peak_9059;worker_4_peak_12483;worker_6_peak_9196	worker_3;worker_5;worker_4;worker_6	3' UTR	23993790	24005889	12100	-	105829176	XM_036285530_1	3907	LOC105829176	EF-hand calcium-binding domain-containing protein 1-like && sp|Q32L26|EFCB1_BOVIN EF-hand calcium-binding domain-containing protein 1 OS=Bos taurus OX=9913 GN=EFCAB1 PE=2 SV=1 && -
NC_050470.1	24002237	24002696	460	worker_1_peak_16164	worker_1	3' UTR	23993790	24005889	12100	-	105829176	XM_036285530_1	3193	LOC105829176	EF-hand calcium-binding domain-containing protein 1-like && sp|Q32L26|EFCB1_BOVIN EF-hand calcium-binding domain-containing protein 1 OS=Bos taurus OX=9913 GN=EFCAB1 PE=2 SV=1 && -
NC_050470.1	24003340	24003532	193	worker_3_peak_9110	worker_3	Promoter (2-3kb)	23993790	24005889	12100	-	105829176	XM_036285530_1	2357	LOC105829176	EF-hand calcium-binding domain-containing protein 1-like && sp|Q32L26|EFCB1_BOVIN EF-hand calcium-binding domain-containing protein 1 OS=Bos taurus OX=9913 GN=EFCAB1 PE=2 SV=1 && -
NC_050470.1	24003675	24003900	226	worker_4_peak_12484	worker_4	Promoter (1-2kb)	23993790	24005889	12100	-	105829176	XM_036285530_1	1989	LOC105829176	EF-hand calcium-binding domain-containing protein 1-like && sp|Q32L26|EFCB1_BOVIN EF-hand calcium-binding domain-containing protein 1 OS=Bos taurus OX=9913 GN=EFCAB1 PE=2 SV=1 && -
NC_050470.1	24048930	24049165	236	worker_4_peak_12490	worker_4	Intron (XM_036285532_1/118645106, intron 4 of 4)	24060342	24064632	4291	-	105829177	XM_012667849_2	15467	LOC105829177	uncharacterized LOC105829177 && sp|Q4LDE5|SVEP1_HUMAN Sushi, von Willebrand factor type A, EGF and pentraxin domain-containing protein 1 OS=Homo sapiens OX=9606 GN=SVEP1 PE=1 SV=3 && PF00084:Sushi repeat (SCR repeat)
NC_050470.1	24051682	24051979	298	worker_3_peak_9115	worker_3	Intron (XM_036285532_1/118645106, intron 4 of 4)	24060342	24064632	4291	-	105829177	XM_012667849_2	12653	LOC105829177	uncharacterized LOC105829177 && sp|Q4LDE5|SVEP1_HUMAN Sushi, von Willebrand factor type A, EGF and pentraxin domain-containing protein 1 OS=Homo sapiens OX=9606 GN=SVEP1 PE=1 SV=3 && PF00084:Sushi repeat (SCR repeat)
NC_050470.1	24053099	24053381	283	worker_5_peak_9069	worker_5	Intron (XM_036285532_1/118645106, intron 4 of 4)	24060342	24064632	4291	-	105829177	XM_012667849_2	11251	LOC105829177	uncharacterized LOC105829177 && sp|Q4LDE5|SVEP1_HUMAN Sushi, von Willebrand factor type A, EGF and pentraxin domain-containing protein 1 OS=Homo sapiens OX=9606 GN=SVEP1 PE=1 SV=3 && PF00084:Sushi repeat (SCR repeat)
NC_050470.1	24056761	24057038	278	worker_1_peak_16173	worker_1	Intron (XM_036285532_1/118645106, intron 4 of 4)	24060342	24064632	4291	-	105829177	XM_012667849_2	7594	LOC105829177	uncharacterized LOC105829177 && sp|Q4LDE5|SVEP1_HUMAN Sushi, von Willebrand factor type A, EGF and pentraxin domain-containing protein 1 OS=Homo sapiens OX=9606 GN=SVEP1 PE=1 SV=3 && PF00084:Sushi repeat (SCR repeat)
NC_050470.1	24058849	24059627	779	worker_2_peak_11139;worker_1_peak_16174	worker_2;worker_1	Intron (XM_036285532_1/118645106, intron 4 of 4)	24060342	24064632	4291	-	105829177	XM_012667849_2	5005	LOC105829177	uncharacterized LOC105829177 && sp|Q4LDE5|SVEP1_HUMAN Sushi, von Willebrand factor type A, EGF and pentraxin domain-containing protein 1 OS=Homo sapiens OX=9606 GN=SVEP1 PE=1 SV=3 && PF00084:Sushi repeat (SCR repeat)
NC_050470.1	24060877	24061079	203	worker_2_peak_11140	worker_2	Exon (XM_012667849_2/105829177, exon 5 of 5)	24060342	24064632	4291	-	105829177	XM_012667849_2	3553	LOC105829177	uncharacterized LOC105829177 && sp|Q4LDE5|SVEP1_HUMAN Sushi, von Willebrand factor type A, EGF and pentraxin domain-containing protein 1 OS=Homo sapiens OX=9606 GN=SVEP1 PE=1 SV=3 && PF00084:Sushi repeat (SCR repeat)
NC_050470.1	24063861	24064939	1079	worker_4_peak_12491;worker_1_peak_16175a;worker_1_peak_16175b;worker_1_peak_16175c;worker_3_peak_9116;worker_6_peak_9201;worker_5_peak_9070	worker_4;worker_1;worker_1;worker_1;worker_3;worker_6;worker_5	Promoter (<=1kb)	24060342	24064632	4291	-	105829177	XM_012667849_2	0	LOC105829177	uncharacterized LOC105829177 && sp|Q4LDE5|SVEP1_HUMAN Sushi, von Willebrand factor type A, EGF and pentraxin domain-containing protein 1 OS=Homo sapiens OX=9606 GN=SVEP1 PE=1 SV=3 && PF00084:Sushi repeat (SCR repeat)
NC_050469.1	13590960	13592000	1041	worker_6_peak_6193;worker_1_peak_10911a;worker_1_peak_10911b;worker_4_peak_8433;worker_2_peak_7508;worker_3_peak_6080;worker_5_peak_6096	worker_6;worker_1;worker_1;worker_4;worker_2;worker_3;worker_5	Promoter (<=1kb)	13591229	13605037	13809	+	105829178	XM_012667850_3	0	LOC105829178	IDLSRF-like peptide%2C transcript variant X1 && sp|E2AX35|PROH4_CAMFO IDLSRF-like peptide OS=Camponotus floridanus OX=104421 GN=EAG_01737 PE=1 SV=1 && -
NC_050469.1	13593601	13593848	248	worker_1_peak_10912	worker_1	Promoter (2-3kb)	13591229	13605037	13809	+	105829178	XM_036284422_1	2372	LOC105829178	IDLSRF-like peptide%2C transcript variant X1 && sp|E2AX35|PROH4_CAMFO IDLSRF-like peptide OS=Camponotus floridanus OX=104421 GN=EAG_01737 PE=1 SV=1 && -
NC_050469.1	13597239	13597916	678	worker_2_peak_7509;worker_3_peak_6081;worker_4_peak_8434	worker_2;worker_3;worker_4	Exon (XM_012667850_3/105829178, exon 2 of 4)	13591229	13605037	13809	+	105829178	XM_036284422_1	6010	LOC105829178	IDLSRF-like peptide%2C transcript variant X1 && sp|E2AX35|PROH4_CAMFO IDLSRF-like peptide OS=Camponotus floridanus OX=104421 GN=EAG_01737 PE=1 SV=1 && -
NC_050469.1	13598668	13599433	766	worker_2_peak_7510;worker_3_peak_6082;worker_1_peak_10913;worker_6_peak_6194a;worker_6_peak_6194b;worker_5_peak_6097	worker_2;worker_3;worker_1;worker_6;worker_6;worker_5	3' UTR	13591229	13605037	13809	+	105829178	XM_036284422_1	7439	LOC105829178	IDLSRF-like peptide%2C transcript variant X1 && sp|E2AX35|PROH4_CAMFO IDLSRF-like peptide OS=Camponotus floridanus OX=104421 GN=EAG_01737 PE=1 SV=1 && -
NC_050470.1	30268279	30268646	368	worker_6_peak_9740;worker_1_peak_17152;worker_5_peak_9613;worker_2_peak_11817	worker_6;worker_1;worker_5;worker_2	Promoter (<=1kb)	30268342	30272990	4649	+	105829179	XM_012667854_3	0	LOC105829179	endoplasmic reticulum resident protein 44%2C transcript variant X3 && sp|Q9BS26|ERP44_HUMAN Endoplasmic reticulum resident protein 44 OS=Homo sapiens OX=9606 GN=ERP44 PE=1 SV=1 && PF00085:Thioredoxin|PF13848:Thioredoxin-like domain
NC_050469.1	29192141	29192780	640	worker_6_peak_7424;worker_1_peak_12979;worker_4_peak_10005;worker_3_peak_7272;worker_2_peak_8936	worker_6;worker_1;worker_4;worker_3;worker_2	Distal Intergenic	29196049	29197877	1829	+	105829180	XM_028194766_2	-3269	LOC105829180	uncharacterized LOC105829180%2C transcript variant X2 && - && -
NC_050469.1	29183250	29183483	234	worker_2_peak_8935	worker_2	Promoter (2-3kb)	29185568	29191631	6064	+	105829181	XM_012667852_3	-2085	LOC105829181	glycine-rich cell wall structural protein && - && -
NC_050469.1	29185999	29186466	468	worker_3_peak_7271;worker_1_peak_12978;worker_6_peak_7422;worker_5_peak_7256	worker_3;worker_1;worker_6;worker_5	Promoter (<=1kb)	29185568	29191631	6064	+	105829181	XM_012667852_3	431	LOC105829181	glycine-rich cell wall structural protein && - && -
NC_050469.1	29189336	29189888	553	worker_4_peak_10004;worker_6_peak_7423	worker_4;worker_6	Exon (XM_012667852_3/105829181, exon 4 of 5)	29185568	29191631	6064	+	105829181	XM_012667852_3	3768	LOC105829181	glycine-rich cell wall structural protein && - && -
NC_050468.1	25227042	25227586	545	worker_1_peak_7553;worker_2_peak_5154	worker_1;worker_2	Intron (XM_036283042_1/105835563, intron 4 of 6)	25234142	25239368	5227	+	105829182	XM_036283386_1	-6556	LOC105829182	zinc finger protein 614%2C transcript variant X1 && - && -
NC_050468.1	25246005	25246437	433	worker_3_peak_4183;worker_1_peak_7554;worker_2_peak_5155	worker_3;worker_1;worker_2	Intron (XM_036283042_1/105835563, intron 4 of 6)	25234144	25239368	5225	+	105829182	XM_036283387_1	11861	LOC105829182	zinc finger protein 614%2C transcript variant X1 && - && -
NC_050477.1	6117304	6117636	333	worker_4_peak_28656;worker_2_peak_25407	worker_4;worker_2	Promoter (1-2kb)	6119165	6154496	35332	+	105829187	XM_028191300_2	-1529	LOC105829187	RNA-binding protein MEX3B && sp|A1L3F4|MEX3B_XENLA RNA-binding protein MEX3B OS=Xenopus laevis OX=8355 GN=mex3b PE=2 SV=1 && -
NC_050477.1	6118711	6120233	1523	worker_1_peak_36909a;worker_1_peak_36909b;worker_1_peak_36909c;worker_2_peak_25408a;worker_2_peak_25408b;worker_2_peak_25408c;worker_4_peak_28657a;worker_4_peak_28657b;worker_4_peak_28657c;worker_5_peak_20999a;worker_5_peak_20999b;worker_5_peak_20999c;worker_5_peak_20999d;worker_6_peak_20804a;worker_6_peak_20804b;worker_6_peak_20804c;worker_3_peak_20779a;worker_3_peak_20779b;worker_3_peak_20779c	worker_1;worker_1;worker_1;worker_2;worker_2;worker_2;worker_4;worker_4;worker_4;worker_5;worker_5;worker_5;worker_5;worker_6;worker_6;worker_6;worker_3;worker_3;worker_3	Promoter (<=1kb)	6119165	6154496	35332	+	105829187	XM_028191300_2	0	LOC105829187	RNA-binding protein MEX3B && sp|A1L3F4|MEX3B_XENLA RNA-binding protein MEX3B OS=Xenopus laevis OX=8355 GN=mex3b PE=2 SV=1 && -
NC_050477.1	6126707	6127056	350	worker_2_peak_25409;worker_4_peak_28658;worker_6_peak_20805	worker_2;worker_4;worker_6	Intron (XM_028191300_2/105829187, intron 1 of 1)	6119165	6154496	35332	+	105829187	XM_028191300_2	7542	LOC105829187	RNA-binding protein MEX3B && sp|A1L3F4|MEX3B_XENLA RNA-binding protein MEX3B OS=Xenopus laevis OX=8355 GN=mex3b PE=2 SV=1 && -
NC_050477.1	6128267	6128497	231	worker_1_peak_36910	worker_1	Intron (XM_028191300_2/105829187, intron 1 of 1)	6119165	6154496	35332	+	105829187	XM_028191300_2	9102	LOC105829187	RNA-binding protein MEX3B && sp|A1L3F4|MEX3B_XENLA RNA-binding protein MEX3B OS=Xenopus laevis OX=8355 GN=mex3b PE=2 SV=1 && -
NC_050477.1	6129833	6130383	551	worker_4_peak_28659;worker_2_peak_25410;worker_5_peak_21000;worker_1_peak_36911;worker_6_peak_20806	worker_4;worker_2;worker_5;worker_1;worker_6	Intron (XM_028191300_2/105829187, intron 1 of 1)	6119165	6154496	35332	+	105829187	XM_028191300_2	10668	LOC105829187	RNA-binding protein MEX3B && sp|A1L3F4|MEX3B_XENLA RNA-binding protein MEX3B OS=Xenopus laevis OX=8355 GN=mex3b PE=2 SV=1 && -
NC_050477.1	6133411	6134197	787	worker_1_peak_36912a;worker_1_peak_36912b;worker_3_peak_20780;worker_6_peak_20807;worker_2_peak_25411;worker_5_peak_21001	worker_1;worker_1;worker_3;worker_6;worker_2;worker_5	Intron (XM_028191300_2/105829187, intron 1 of 1)	6119165	6154496	35332	+	105829187	XM_028191300_2	14246	LOC105829187	RNA-binding protein MEX3B && sp|A1L3F4|MEX3B_XENLA RNA-binding protein MEX3B OS=Xenopus laevis OX=8355 GN=mex3b PE=2 SV=1 && -
NC_050477.1	6136100	6136674	575	worker_1_peak_36913;worker_4_peak_28660;worker_3_peak_20781;worker_5_peak_21002	worker_1;worker_4;worker_3;worker_5	Intron (XM_028191300_2/105829187, intron 1 of 1)	6119165	6154496	35332	+	105829187	XM_028191300_2	16935	LOC105829187	RNA-binding protein MEX3B && sp|A1L3F4|MEX3B_XENLA RNA-binding protein MEX3B OS=Xenopus laevis OX=8355 GN=mex3b PE=2 SV=1 && -
NC_050477.1	6140488	6140937	450	worker_1_peak_36914;worker_4_peak_28661;worker_5_peak_21003;worker_2_peak_25412;worker_6_peak_20808;worker_3_peak_20782	worker_1;worker_4;worker_5;worker_2;worker_6;worker_3	Intron (XM_028191300_2/105829187, intron 1 of 1)	6119165	6154496	35332	+	105829187	XM_028191300_2	21323	LOC105829187	RNA-binding protein MEX3B && sp|A1L3F4|MEX3B_XENLA RNA-binding protein MEX3B OS=Xenopus laevis OX=8355 GN=mex3b PE=2 SV=1 && -
NC_050477.1	6145719	6146204	486	worker_4_peak_28662;worker_1_peak_36915;worker_2_peak_25413;worker_6_peak_20809;worker_3_peak_20783;worker_5_peak_21004	worker_4;worker_1;worker_2;worker_6;worker_3;worker_5	Intron (XM_028191300_2/105829187, intron 1 of 1)	6119165	6154496	35332	+	105829187	XM_028191300_2	26554	LOC105829187	RNA-binding protein MEX3B && sp|A1L3F4|MEX3B_XENLA RNA-binding protein MEX3B OS=Xenopus laevis OX=8355 GN=mex3b PE=2 SV=1 && -
NC_050477.1	6148402	6148638	237	worker_1_peak_36916	worker_1	Intron (XM_028191300_2/105829187, intron 1 of 1)	6119165	6154496	35332	+	105829187	XM_028191300_2	29237	LOC105829187	RNA-binding protein MEX3B && sp|A1L3F4|MEX3B_XENLA RNA-binding protein MEX3B OS=Xenopus laevis OX=8355 GN=mex3b PE=2 SV=1 && -
NC_050477.1	6150618	6151573	956	worker_1_peak_36917;worker_6_peak_20810;worker_2_peak_25414;worker_5_peak_21005;worker_3_peak_20784	worker_1;worker_6;worker_2;worker_5;worker_3	3' UTR	6119165	6154496	35332	+	105829187	XM_028191300_2	31453	LOC105829187	RNA-binding protein MEX3B && sp|A1L3F4|MEX3B_XENLA RNA-binding protein MEX3B OS=Xenopus laevis OX=8355 GN=mex3b PE=2 SV=1 && -
NC_050472.1	6233849	6234185	337	worker_1_peak_21761	worker_1	Intron (XM_036289136_1/105829189, intron 1 of 7)	6284214	6295088	10875	+	105829188	XM_036288316_1	-50029	LOC105829188	neurotrophin 1-like%2C transcript variant X1 && sp|B7TB45|SPZ2_DROME Neurotrophin 1 OS=Drosophila melanogaster OX=7227 GN=NT1 PE=1 SV=1 && PF16077:Spaetzle
NC_050472.1	6236376	6236603	228	worker_4_peak_16817;worker_1_peak_21762;worker_6_peak_12294	worker_4;worker_1;worker_6	Intron (XM_036289136_1/105829189, intron 1 of 7)	6284214	6295088	10875	+	105829188	XM_036288316_1	-47611	LOC105829188	neurotrophin 1-like%2C transcript variant X1 && sp|B7TB45|SPZ2_DROME Neurotrophin 1 OS=Drosophila melanogaster OX=7227 GN=NT1 PE=1 SV=1 && PF16077:Spaetzle
NC_050472.1	6238169	6238394	226	worker_1_peak_21763	worker_1	Intron (XM_036289136_1/105829189, intron 1 of 7)	6284214	6295088	10875	+	105829188	XM_036288316_1	-45820	LOC105829188	neurotrophin 1-like%2C transcript variant X1 && sp|B7TB45|SPZ2_DROME Neurotrophin 1 OS=Drosophila melanogaster OX=7227 GN=NT1 PE=1 SV=1 && PF16077:Spaetzle
NC_050472.1	6239658	6240145	488	worker_6_peak_12295;worker_1_peak_21764a;worker_1_peak_21764b	worker_6;worker_1;worker_1	Intron (XM_036289136_1/105829189, intron 1 of 7)	6284214	6295088	10875	+	105829188	XM_036288316_1	-44069	LOC105829188	neurotrophin 1-like%2C transcript variant X1 && sp|B7TB45|SPZ2_DROME Neurotrophin 1 OS=Drosophila melanogaster OX=7227 GN=NT1 PE=1 SV=1 && PF16077:Spaetzle
NC_050472.1	6241119	6241401	283	worker_3_peak_12199	worker_3	Intron (XM_036289136_1/105829189, intron 1 of 7)	6284214	6295088	10875	+	105829188	XM_036288316_1	-42813	LOC105829188	neurotrophin 1-like%2C transcript variant X1 && sp|B7TB45|SPZ2_DROME Neurotrophin 1 OS=Drosophila melanogaster OX=7227 GN=NT1 PE=1 SV=1 && PF16077:Spaetzle
NC_050472.1	6243455	6244149	695	worker_5_peak_12233;worker_3_peak_12200;worker_4_peak_16818;worker_1_peak_21765	worker_5;worker_3;worker_4;worker_1	Intron (XM_036289136_1/105829189, intron 1 of 7)	6284214	6295088	10875	+	105829188	XM_036288316_1	-40065	LOC105829188	neurotrophin 1-like%2C transcript variant X1 && sp|B7TB45|SPZ2_DROME Neurotrophin 1 OS=Drosophila melanogaster OX=7227 GN=NT1 PE=1 SV=1 && PF16077:Spaetzle
NC_050472.1	6246114	6246464	351	worker_4_peak_16819	worker_4	Intron (XM_036289136_1/105829189, intron 1 of 7)	6284214	6295088	10875	+	105829188	XM_036288316_1	-37750	LOC105829188	neurotrophin 1-like%2C transcript variant X1 && sp|B7TB45|SPZ2_DROME Neurotrophin 1 OS=Drosophila melanogaster OX=7227 GN=NT1 PE=1 SV=1 && PF16077:Spaetzle
NC_050472.1	6249209	6249627	419	worker_1_peak_21766;worker_5_peak_12234;worker_6_peak_12296	worker_1;worker_5;worker_6	Intron (XM_036289136_1/105829189, intron 1 of 7)	6284214	6295088	10875	+	105829188	XM_036288316_1	-34587	LOC105829188	neurotrophin 1-like%2C transcript variant X1 && sp|B7TB45|SPZ2_DROME Neurotrophin 1 OS=Drosophila melanogaster OX=7227 GN=NT1 PE=1 SV=1 && PF16077:Spaetzle
NC_050472.1	6256737	6257075	339	worker_3_peak_12201	worker_3	Exon (XM_036289136_1/105829189, exon 2 of 8)	6284214	6295088	10875	+	105829188	XM_036288316_1	-27139	LOC105829188	neurotrophin 1-like%2C transcript variant X1 && sp|B7TB45|SPZ2_DROME Neurotrophin 1 OS=Drosophila melanogaster OX=7227 GN=NT1 PE=1 SV=1 && PF16077:Spaetzle
NC_050472.1	6257415	6258200	786	worker_1_peak_21767;worker_3_peak_12202;worker_4_peak_16820	worker_1;worker_3;worker_4	Exon (XM_036289136_1/105829189, exon 2 of 8)	6284214	6295088	10875	+	105829188	XM_036288316_1	-26014	LOC105829188	neurotrophin 1-like%2C transcript variant X1 && sp|B7TB45|SPZ2_DROME Neurotrophin 1 OS=Drosophila melanogaster OX=7227 GN=NT1 PE=1 SV=1 && PF16077:Spaetzle
NC_050472.1	6258384	6258913	530	worker_1_peak_21768;worker_3_peak_12203	worker_1;worker_3	Exon (XM_036289136_1/105829189, exon 2 of 8)	6284214	6295088	10875	+	105829188	XM_036288316_1	-25301	LOC105829188	neurotrophin 1-like%2C transcript variant X1 && sp|B7TB45|SPZ2_DROME Neurotrophin 1 OS=Drosophila melanogaster OX=7227 GN=NT1 PE=1 SV=1 && PF16077:Spaetzle
NC_050472.1	6258946	6259585	640	worker_2_peak_14930;worker_4_peak_16821;worker_1_peak_21769	worker_2;worker_4;worker_1	Exon (XM_036289136_1/105829189, exon 2 of 8)	6284214	6295088	10875	+	105829188	XM_036288316_1	-24629	LOC105829188	neurotrophin 1-like%2C transcript variant X1 && sp|B7TB45|SPZ2_DROME Neurotrophin 1 OS=Drosophila melanogaster OX=7227 GN=NT1 PE=1 SV=1 && PF16077:Spaetzle
NC_050472.1	6264716	6265349	634	worker_3_peak_12204;worker_2_peak_14931a;worker_2_peak_14931b;worker_1_peak_21770;worker_5_peak_12235;worker_4_peak_16822	worker_3;worker_2;worker_2;worker_1;worker_5;worker_4	Intron (XM_036289136_1/105829189, intron 5 of 7)	6284214	6295088	10875	+	105829188	XM_036288316_1	-18865	LOC105829188	neurotrophin 1-like%2C transcript variant X1 && sp|B7TB45|SPZ2_DROME Neurotrophin 1 OS=Drosophila melanogaster OX=7227 GN=NT1 PE=1 SV=1 && PF16077:Spaetzle
NC_050472.1	6275500	6275757	258	worker_1_peak_21771	worker_1	3' UTR	6284214	6295088	10875	+	105829188	XM_036288316_1	-8457	LOC105829188	neurotrophin 1-like%2C transcript variant X1 && sp|B7TB45|SPZ2_DROME Neurotrophin 1 OS=Drosophila melanogaster OX=7227 GN=NT1 PE=1 SV=1 && PF16077:Spaetzle
NC_050472.1	6281170	6281423	254	worker_5_peak_12236	worker_5	Promoter (2-3kb)	6284214	6295088	10875	+	105829188	XM_036288316_1	-2791	LOC105829188	neurotrophin 1-like%2C transcript variant X1 && sp|B7TB45|SPZ2_DROME Neurotrophin 1 OS=Drosophila melanogaster OX=7227 GN=NT1 PE=1 SV=1 && PF16077:Spaetzle
NC_050472.1	6284940	6285341	402	worker_3_peak_12205;worker_6_peak_12297;worker_2_peak_14932;worker_5_peak_12237	worker_3;worker_6;worker_2;worker_5	Promoter (<=1kb)	6284214	6295088	10875	+	105829188	XM_036288317_1	726	LOC105829188	neurotrophin 1-like%2C transcript variant X1 && sp|B7TB45|SPZ2_DROME Neurotrophin 1 OS=Drosophila melanogaster OX=7227 GN=NT1 PE=1 SV=1 && PF16077:Spaetzle
NC_050472.1	6290814	6291107	294	worker_4_peak_16823;worker_3_peak_12206;worker_1_peak_21772;worker_5_peak_12238	worker_4;worker_3;worker_1;worker_5	Exon (XM_036288316_1/105829188, exon 5 of 10)	6284214	6295088	10875	+	105829188	XM_036288317_1	6600	LOC105829188	neurotrophin 1-like%2C transcript variant X1 && sp|B7TB45|SPZ2_DROME Neurotrophin 1 OS=Drosophila melanogaster OX=7227 GN=NT1 PE=1 SV=1 && PF16077:Spaetzle
NC_050472.1	6074186	6075117	932	worker_1_peak_21732a;worker_1_peak_21732b;worker_4_peak_16797a;worker_4_peak_16797b;worker_5_peak_12218a;worker_5_peak_12218b;worker_2_peak_14911;worker_3_peak_12184;worker_6_peak_12280a;worker_6_peak_12280b;worker_6_peak_12280c	worker_1;worker_1;worker_4;worker_4;worker_5;worker_5;worker_2;worker_3;worker_6;worker_6;worker_6	Promoter (<=1kb)	6073381	6277458	204078	+	105829189	XM_036289136_1	805	LOC105829189	mucin-19 && sp|Q9VBW3|CAD96_DROME Tyrosine kinase receptor Cad96Ca OS=Drosophila melanogaster OX=7227 GN=Cad96Ca PE=2 SV=2 && -
NC_050472.1	6083460	6083671	212	worker_6_peak_12281	worker_6	Intron (XM_036289136_1/105829189, intron 1 of 7)	6073381	6277458	204078	+	105829189	XM_036289136_1	10079	LOC105829189	mucin-19 && sp|Q9VBW3|CAD96_DROME Tyrosine kinase receptor Cad96Ca OS=Drosophila melanogaster OX=7227 GN=Cad96Ca PE=2 SV=2 && -
NC_050472.1	6088081	6088543	463	worker_1_peak_21733;worker_3_peak_12185;worker_2_peak_14912	worker_1;worker_3;worker_2	Intron (XM_036289136_1/105829189, intron 1 of 7)	6073381	6277458	204078	+	105829189	XM_036289136_1	14700	LOC105829189	mucin-19 && sp|Q9VBW3|CAD96_DROME Tyrosine kinase receptor Cad96Ca OS=Drosophila melanogaster OX=7227 GN=Cad96Ca PE=2 SV=2 && -
NC_050472.1	6088891	6089547	657	worker_1_peak_21734;worker_3_peak_12186;worker_5_peak_12219;worker_6_peak_12282;worker_2_peak_14913;worker_4_peak_16798a;worker_4_peak_16798b	worker_1;worker_3;worker_5;worker_6;worker_2;worker_4;worker_4	Intron (XM_036289136_1/105829189, intron 1 of 7)	6073381	6277458	204078	+	105829189	XM_036289136_1	15510	LOC105829189	mucin-19 && sp|Q9VBW3|CAD96_DROME Tyrosine kinase receptor Cad96Ca OS=Drosophila melanogaster OX=7227 GN=Cad96Ca PE=2 SV=2 && -
NC_050467.1	29124742	29124977	236	worker_5_peak_1966	worker_5	Distal Intergenic	29137197	29139678	2482	-	105829190	XM_036290407_1	14701	LOC105829190	putative nuclease HARBI1 && sp|Q9M2U3|ALPL_ARATH Protein ALP1-like OS=Arabidopsis thaliana OX=3702 GN=At3g55350 PE=2 SV=1 && PF13359:DDE superfamily endonuclease
NC_050467.1	29125013	29125461	449	worker_4_peak_2719;worker_1_peak_3522	worker_4;worker_1	Distal Intergenic	29137197	29139678	2482	-	105829190	XM_036290407_1	14217	LOC105829190	putative nuclease HARBI1 && sp|Q9M2U3|ALPL_ARATH Protein ALP1-like OS=Arabidopsis thaliana OX=3702 GN=At3g55350 PE=2 SV=1 && PF13359:DDE superfamily endonuclease
NC_050467.1	29144493	29144691	199	worker_2_peak_2398	worker_2	Distal Intergenic	29137197	29139678	2482	-	105829190	XM_036290407_1	-4815	LOC105829190	putative nuclease HARBI1 && sp|Q9M2U3|ALPL_ARATH Protein ALP1-like OS=Arabidopsis thaliana OX=3702 GN=At3g55350 PE=2 SV=1 && PF13359:DDE superfamily endonuclease
NC_050467.1	29145912	29146172	261	worker_2_peak_2399	worker_2	Distal Intergenic	29137197	29139678	2482	-	105829190	XM_036290407_1	-6234	LOC105829190	putative nuclease HARBI1 && sp|Q9M2U3|ALPL_ARATH Protein ALP1-like OS=Arabidopsis thaliana OX=3702 GN=At3g55350 PE=2 SV=1 && PF13359:DDE superfamily endonuclease
NC_050467.1	29146310	29146714	405	worker_4_peak_2720;worker_5_peak_1967	worker_4;worker_5	Distal Intergenic	29137197	29139678	2482	-	105829190	XM_036290407_1	-6632	LOC105829190	putative nuclease HARBI1 && sp|Q9M2U3|ALPL_ARATH Protein ALP1-like OS=Arabidopsis thaliana OX=3702 GN=At3g55350 PE=2 SV=1 && PF13359:DDE superfamily endonuclease
NC_050467.1	29148728	29148985	258	worker_5_peak_1968	worker_5	Distal Intergenic	29137197	29139678	2482	-	105829190	XM_036290407_1	-9050	LOC105829190	putative nuclease HARBI1 && sp|Q9M2U3|ALPL_ARATH Protein ALP1-like OS=Arabidopsis thaliana OX=3702 GN=At3g55350 PE=2 SV=1 && PF13359:DDE superfamily endonuclease
NC_050467.1	29162818	29163016	199	worker_4_peak_2721	worker_4	Distal Intergenic	29137197	29139678	2482	-	105829190	XM_036290407_1	-23140	LOC105829190	putative nuclease HARBI1 && sp|Q9M2U3|ALPL_ARATH Protein ALP1-like OS=Arabidopsis thaliana OX=3702 GN=At3g55350 PE=2 SV=1 && PF13359:DDE superfamily endonuclease
NC_050467.1	29163385	29163857	473	worker_1_peak_3523	worker_1	Distal Intergenic	29137197	29139678	2482	-	105829190	XM_036290407_1	-23707	LOC105829190	putative nuclease HARBI1 && sp|Q9M2U3|ALPL_ARATH Protein ALP1-like OS=Arabidopsis thaliana OX=3702 GN=At3g55350 PE=2 SV=1 && PF13359:DDE superfamily endonuclease
NC_050470.1	30578066	30578744	679	worker_4_peak_13293;worker_1_peak_17207;worker_5_peak_9647;worker_6_peak_9771;worker_3_peak_9672;worker_2_peak_11849	worker_4;worker_1;worker_5;worker_6;worker_3;worker_2	Promoter (<=1kb)	30578028	30582331	4304	+	105829191	XM_012667863_3	38	LOC105829191	NECAP-like protein CG9132 && sp|Q9VXB0|NECAP_DROME NECAP-like protein CG9132 OS=Drosophila melanogaster OX=7227 GN=CG9132 PE=2 SV=1 && PF07933:Protein of unknown function (DUF1681)
NC_050469.1	16131878	16132619	742	worker_4_peak_8701a;worker_4_peak_8701b;worker_1_peak_11238;worker_2_peak_7757;worker_3_peak_6276;worker_5_peak_6304;worker_6_peak_6410	worker_4;worker_4;worker_1;worker_2;worker_3;worker_5;worker_6	Promoter (<=1kb)	16125394	16131901	6508	-	105829192	XM_012667868_3	0	LOC105829192	cell wall protein RBR3%2C transcript variant X1 && - && PF00385:Chromo (CHRromatin Organisation MOdifier) domain
NC_050469.1	16133114	16133404	291	worker_1_peak_11239;worker_2_peak_7758;worker_6_peak_6411	worker_1;worker_2;worker_6	Promoter (<=1kb)	16125394	16132517	7124	-	105829192	XM_012667866_3	-597	LOC105829192	cell wall protein RBR3%2C transcript variant X1 && - && PF00385:Chromo (CHRromatin Organisation MOdifier) domain
NC_050475.1	9040067	9040268	202	worker_6_peak_17831	worker_6	Distal Intergenic	9054458	9074640	20183	+	105829193	XM_036292196_1	-14190	LOC105829193	uncharacterized LOC105829193 && - && -
NC_050475.1	9041301	9041608	308	worker_5_peak_17974;worker_1_peak_31830	worker_5;worker_1	Distal Intergenic	9054458	9074640	20183	+	105829193	XM_036292196_1	-12850	LOC105829193	uncharacterized LOC105829193 && - && -
NC_050468.1	26219624	26221891	2268	worker_6_peak_4283a;worker_6_peak_4283b;worker_6_peak_4283c;worker_6_peak_4283d;worker_6_peak_4283e;worker_2_peak_5259a;worker_2_peak_5259b;worker_2_peak_5259c;worker_2_peak_5259d;worker_2_peak_5259e;worker_4_peak_5973a;worker_4_peak_5973b;worker_4_peak_5973c;worker_4_peak_5973d;worker_4_peak_5973e;worker_1_peak_7707a;worker_1_peak_7707b;worker_1_peak_7707c;worker_1_peak_7707d;worker_1_peak_7707e;worker_1_peak_7707f;worker_5_peak_4311a;worker_5_peak_4311b;worker_5_peak_4311c;worker_5_peak_4311d;worker_5_peak_4311e;worker_5_peak_4311f;worker_5_peak_4311g;worker_3_peak_4269a;worker_3_peak_4269b;worker_3_peak_4269c;worker_3_peak_4269d;worker_3_peak_4269e	worker_6;worker_6;worker_6;worker_6;worker_6;worker_2;worker_2;worker_2;worker_2;worker_2;worker_4;worker_4;worker_4;worker_4;worker_4;worker_1;worker_1;worker_1;worker_1;worker_1;worker_1;worker_5;worker_5;worker_5;worker_5;worker_5;worker_5;worker_5;worker_3;worker_3;worker_3;worker_3;worker_3	Promoter (<=1kb)	26180546	26221971	41426	-	105829194	XM_012667872_3	80	LOC105829194	uncharacterized LOC105829194 && - && -
NC_050468.1	26178953	26179215	263	worker_1_peak_7701;worker_2_peak_5255	worker_1;worker_2	Promoter (<=1kb)	26178900	26180482	1583	+	105829195	XM_012667873_3	53	LOC105829195	mediator of RNA polymerase II transcription subunit 22%2C transcript variant X2 && sp|O57595|MED22_TAKRU Mediator of RNA polymerase II transcription subunit 22 OS=Takifugu rubripes OX=31033 GN=med22 PE=3 SV=2 && -
NC_050468.1	26183176	26183713	538	worker_1_peak_7702;worker_4_peak_5970	worker_1;worker_4	Exon (XM_012667872_3/105829194, exon 3 of 4)	26178900	26180482	1583	+	105829195	XM_012667873_3	4276	LOC105829195	mediator of RNA polymerase II transcription subunit 22%2C transcript variant X2 && sp|O57595|MED22_TAKRU Mediator of RNA polymerase II transcription subunit 22 OS=Takifugu rubripes OX=31033 GN=med22 PE=3 SV=2 && -
NC_050468.1	26184406	26184790	385	worker_6_peak_4281;worker_5_peak_4309	worker_6;worker_5	Intron (XM_012667872_3/105829194, intron 2 of 3)	26178900	26180482	1583	+	105829195	XM_012667873_3	5506	LOC105829195	mediator of RNA polymerase II transcription subunit 22%2C transcript variant X2 && sp|O57595|MED22_TAKRU Mediator of RNA polymerase II transcription subunit 22 OS=Takifugu rubripes OX=31033 GN=med22 PE=3 SV=2 && -
NC_050468.1	26188463	26188915	453	worker_4_peak_5971;worker_1_peak_7703;worker_5_peak_4310	worker_4;worker_1;worker_5	Intron (XM_012667872_3/105829194, intron 2 of 3)	26178900	26180482	1583	+	105829195	XM_012667873_3	9563	LOC105829195	mediator of RNA polymerase II transcription subunit 22%2C transcript variant X2 && sp|O57595|MED22_TAKRU Mediator of RNA polymerase II transcription subunit 22 OS=Takifugu rubripes OX=31033 GN=med22 PE=3 SV=2 && -
NC_050468.1	26193936	26194509	574	worker_2_peak_5256;worker_1_peak_7704	worker_2;worker_1	Intron (XM_012667872_3/105829194, intron 2 of 3)	26178900	26180482	1583	+	105829195	XM_012667873_3	15036	LOC105829195	mediator of RNA polymerase II transcription subunit 22%2C transcript variant X2 && sp|O57595|MED22_TAKRU Mediator of RNA polymerase II transcription subunit 22 OS=Takifugu rubripes OX=31033 GN=med22 PE=3 SV=2 && -
NC_050475.1	1615734	1616500	767	worker_5_peak_17419;worker_6_peak_17303;worker_2_peak_21187a;worker_2_peak_21187b;worker_3_peak_17252;worker_1_peak_30862;worker_4_peak_23772	worker_5;worker_6;worker_2;worker_2;worker_3;worker_1;worker_4	Promoter (2-3kb)	1614595	1618833	4239	-	105829197	XM_012667877_3	2333	LOC105829197	beta-1%2C3-galactosyltransferase 6 && sp|Q96L58|B3GT6_HUMAN Beta-1,3-galactosyltransferase 6 OS=Homo sapiens OX=9606 GN=B3GALT6 PE=1 SV=2 && PF01762:Galactosyltransferase
NC_050469.1	1931177	1931723	547	worker_2_peak_6230;worker_1_peak_9092;worker_6_peak_5126;worker_5_peak_5079	worker_2;worker_1;worker_6;worker_5	Promoter (<=1kb)	1931418	1940067	8650	+	105829200	XM_012667887_3	0	LOC105829200	putative inhibitor of apoptosis && sp|Q24307|DIAP2_DROME Death-associated inhibitor of apoptosis 2 OS=Drosophila melanogaster OX=7227 GN=Diap2 PE=1 SV=3 && PF00653:Inhibitor of Apoptosis domain|PF13920:Zinc finger, C3HC4 type (RING finger)
NC_050475.1	1597094	1597346	253	worker_4_peak_23771	worker_4	Promoter (1-2kb)	1598844	1599953	1110	+	105829201	XM_012667884_3	-1498	LOC105829201	NADH dehydrogenase [ubiquinone] 1 beta subcomplex subunit 10 && sp|Q1HPL8|NDUBA_BOMMO NADH dehydrogenase [ubiquinone] 1 beta subcomplex subunit 10 OS=Bombyx mori OX=7091 PE=1 SV=1 && PF10249:NADH-ubiquinone oxidoreductase subunit 10
NC_050475.1	1049702	1050349	648	worker_5_peak_17377;worker_4_peak_23709;worker_3_peak_17209;worker_2_peak_21132;worker_6_peak_17257	worker_5;worker_4;worker_3;worker_2;worker_6	Promoter (<=1kb)	1049074	1066826	17753	+	105829203	XM_036292091_1	628	LOC105829203	protein enabled homolog && sp|Q8T4F7|ENA_DROME Protein enabled OS=Drosophila melanogaster OX=7227 GN=ena PE=1 SV=4 && -
NC_050474.1	4125850	4126535	686	worker_1_peak_28275a;worker_1_peak_28275b;worker_2_peak_19417;worker_4_peak_21838;worker_5_peak_15934;worker_3_peak_15788	worker_1;worker_1;worker_2;worker_4;worker_5;worker_3	Intron (XM_012679222_3/105835716, intron 7 of 11)	4107443	4116235	8793	-	105829206	XM_012667890_3	-9615	LOC105829206	2-acylglycerol O-acyltransferase 1 && sp|Q70VZ7|MOGT1_BOVIN 2-acylglycerol O-acyltransferase 1 OS=Bos taurus OX=9913 GN=MOGAT1 PE=2 SV=1 && PF03982:Diacylglycerol acyltransferase
NC_050475.1	15986305	15986646	342	worker_1_peak_32403	worker_1	Promoter (1-2kb)	15988469	15994030	5562	+	105829207	XM_012667892_3	-1823	LOC105829207	chitin deacetylase 1%2C transcript variant X1 && sp|H9J9M0|CDA1_BOMMO Chitin deacetylase 1 OS=Bombyx mori OX=7091 GN=CDA1 PE=1 SV=1 && PF01607:Chitin binding Peritrophin-A domain
NC_050475.1	15989597	15989844	248	worker_4_peak_25078	worker_4	Promoter (1-2kb)	15988471	15994030	5560	+	105829207	XM_012667893_3	1126	LOC105829207	chitin deacetylase 1%2C transcript variant X1 && sp|H9J9M0|CDA1_BOMMO Chitin deacetylase 1 OS=Bombyx mori OX=7091 GN=CDA1 PE=1 SV=1 && PF01607:Chitin binding Peritrophin-A domain
NC_050475.1	15992578	15993292	715	worker_1_peak_32404;worker_2_peak_22287;worker_5_peak_18337;worker_6_peak_18164	worker_1;worker_2;worker_5;worker_6	Exon (XM_012667892_3/105829207, exon 4 of 5)	15988471	15994030	5560	+	105829207	XM_012667893_3	4107	LOC105829207	chitin deacetylase 1%2C transcript variant X1 && sp|H9J9M0|CDA1_BOMMO Chitin deacetylase 1 OS=Bombyx mori OX=7091 GN=CDA1 PE=1 SV=1 && PF01607:Chitin binding Peritrophin-A domain
NC_050475.1	15982105	15982363	259	worker_1_peak_32401	worker_1	Promoter (<=1kb)	15977117	15981940	4824	-	105829208	XM_012667894_3	-165	LOC105829208	histone-lysine N-methyltransferase SMYD3%2C transcript variant X1 && sp|Q7XJS0|ASHR1_ARATH Histone-lysine N-methyltransferase ASHR1 OS=Arabidopsis thaliana OX=3702 GN=ASHR1 PE=1 SV=2 && PF01753:MYND finger
NC_050475.1	15985347	15985783	437	worker_3_peak_18152;worker_1_peak_32402;worker_6_peak_18163;worker_5_peak_18336;worker_2_peak_22286;worker_4_peak_25077	worker_3;worker_1;worker_6;worker_5;worker_2;worker_4	Promoter (2-3kb)	15977117	15982681	5565	-	105829208	XM_036292038_1	-2666	LOC105829208	histone-lysine N-methyltransferase SMYD3%2C transcript variant X1 && sp|Q7XJS0|ASHR1_ARATH Histone-lysine N-methyltransferase ASHR1 OS=Arabidopsis thaliana OX=3702 GN=ASHR1 PE=1 SV=2 && PF01753:MYND finger
NC_050470.1	26766518	26767379	862	worker_1_peak_16623a;worker_1_peak_16623b;worker_2_peak_11451;worker_3_peak_9365;worker_5_peak_9311;worker_6_peak_9452;worker_4_peak_12838a;worker_4_peak_12838b	worker_1;worker_1;worker_2;worker_3;worker_5;worker_6;worker_4;worker_4	Promoter (2-3kb)	26768282	26770133	1852	-	105829210	XM_012667895_3	2754	LOC105829210	lysosomal thioesterase PPT2 homolog && sp|Q9VKH6|PPT2_DROME Lysosomal thioesterase PPT2 homolog OS=Drosophila melanogaster OX=7227 GN=Ppt2 PE=2 SV=1 && PF02089:Palmitoyl protein thioesterase
NC_050470.1	26772766	26773172	407	worker_1_peak_16624a;worker_1_peak_16624b;worker_6_peak_9453;worker_5_peak_9312;worker_4_peak_12839;worker_2_peak_11452	worker_1;worker_1;worker_6;worker_5;worker_4;worker_2	Promoter (2-3kb)	26768282	26770133	1852	-	105829210	XM_012667895_3	-2633	LOC105829210	lysosomal thioesterase PPT2 homolog && sp|Q9VKH6|PPT2_DROME Lysosomal thioesterase PPT2 homolog OS=Drosophila melanogaster OX=7227 GN=Ppt2 PE=2 SV=1 && PF02089:Palmitoyl protein thioesterase
NC_050470.1	26774906	26775198	293	worker_2_peak_11453	worker_2	Distal Intergenic	26768282	26770133	1852	-	105829210	XM_012667895_3	-4773	LOC105829210	lysosomal thioesterase PPT2 homolog && sp|Q9VKH6|PPT2_DROME Lysosomal thioesterase PPT2 homolog OS=Drosophila melanogaster OX=7227 GN=Ppt2 PE=2 SV=1 && PF02089:Palmitoyl protein thioesterase
NC_050470.1	26775202	26775443	242	worker_4_peak_12840	worker_4	Distal Intergenic	26768282	26770133	1852	-	105829210	XM_012667895_3	-5069	LOC105829210	lysosomal thioesterase PPT2 homolog && sp|Q9VKH6|PPT2_DROME Lysosomal thioesterase PPT2 homolog OS=Drosophila melanogaster OX=7227 GN=Ppt2 PE=2 SV=1 && PF02089:Palmitoyl protein thioesterase
NC_050470.1	26782889	26783243	355	worker_3_peak_9366;worker_2_peak_11454	worker_3;worker_2	Distal Intergenic	26768282	26770133	1852	-	105829210	XM_012667895_3	-12756	LOC105829210	lysosomal thioesterase PPT2 homolog && sp|Q9VKH6|PPT2_DROME Lysosomal thioesterase PPT2 homolog OS=Drosophila melanogaster OX=7227 GN=Ppt2 PE=2 SV=1 && PF02089:Palmitoyl protein thioesterase
NC_050470.1	26783843	26784837	995	worker_6_peak_9454;worker_2_peak_11455a;worker_2_peak_11455b;worker_1_peak_16625;worker_5_peak_9313;worker_4_peak_12841;worker_5_peak_9314	worker_6;worker_2;worker_2;worker_1;worker_5;worker_4;worker_5	Distal Intergenic	26768282	26770133	1852	-	105829210	XM_012667895_3	-13710	LOC105829210	lysosomal thioesterase PPT2 homolog && sp|Q9VKH6|PPT2_DROME Lysosomal thioesterase PPT2 homolog OS=Drosophila melanogaster OX=7227 GN=Ppt2 PE=2 SV=1 && PF02089:Palmitoyl protein thioesterase
NC_050470.1	26786734	26786928	195	worker_5_peak_9315	worker_5	Distal Intergenic	26800224	26830592	30369	+	105829211	XM_028189242_2	-13296	LOC105829211	zinc finger protein 358%2C transcript variant X1 && sp|Q5VTD9|GFI1B_HUMAN Zinc finger protein Gfi-1b OS=Homo sapiens OX=9606 GN=GFI1B PE=1 SV=1 && -
NC_050470.1	26787933	26788285	353	worker_1_peak_16626;worker_4_peak_12842	worker_1;worker_4	Distal Intergenic	26800224	26830592	30369	+	105829211	XM_028189242_2	-11939	LOC105829211	zinc finger protein 358%2C transcript variant X1 && sp|Q5VTD9|GFI1B_HUMAN Zinc finger protein Gfi-1b OS=Homo sapiens OX=9606 GN=GFI1B PE=1 SV=1 && -
NC_050470.1	26793489	26793893	405	worker_4_peak_12843;worker_1_peak_16627;worker_5_peak_9316;worker_3_peak_9367	worker_4;worker_1;worker_5;worker_3	Distal Intergenic	26800224	26830592	30369	+	105829211	XM_028189242_2	-6331	LOC105829211	zinc finger protein 358%2C transcript variant X1 && sp|Q5VTD9|GFI1B_HUMAN Zinc finger protein Gfi-1b OS=Homo sapiens OX=9606 GN=GFI1B PE=1 SV=1 && -
NC_050470.1	26796721	26797319	599	worker_1_peak_16628;worker_3_peak_9368;worker_2_peak_11456;worker_6_peak_9455;worker_5_peak_9317	worker_1;worker_3;worker_2;worker_6;worker_5	Promoter (2-3kb)	26800224	26830592	30369	+	105829211	XM_028189242_2	-2905	LOC105829211	zinc finger protein 358%2C transcript variant X1 && sp|Q5VTD9|GFI1B_HUMAN Zinc finger protein Gfi-1b OS=Homo sapiens OX=9606 GN=GFI1B PE=1 SV=1 && -
NC_050470.1	26800291	26800715	425	worker_1_peak_16629;worker_5_peak_9318	worker_1;worker_5	Promoter (<=1kb)	26800224	26830592	30369	+	105829211	XM_036285775_1	67	LOC105829211	zinc finger protein 358%2C transcript variant X1 && sp|Q5VTD9|GFI1B_HUMAN Zinc finger protein Gfi-1b OS=Homo sapiens OX=9606 GN=GFI1B PE=1 SV=1 && -
NC_050470.1	26802921	26803798	878	worker_1_peak_16630a;worker_1_peak_16630b;worker_4_peak_12844a;worker_4_peak_12844b;worker_3_peak_9369a;worker_3_peak_9369b;worker_2_peak_11457a;worker_2_peak_11457b;worker_5_peak_9319a;worker_5_peak_9319b;worker_6_peak_9456a;worker_6_peak_9456b	worker_1;worker_1;worker_4;worker_4;worker_3;worker_3;worker_2;worker_2;worker_5;worker_5;worker_6;worker_6	Promoter (2-3kb)	26800224	26830592	30369	+	105829211	XM_036285775_1	2697	LOC105829211	zinc finger protein 358%2C transcript variant X1 && sp|Q5VTD9|GFI1B_HUMAN Zinc finger protein Gfi-1b OS=Homo sapiens OX=9606 GN=GFI1B PE=1 SV=1 && -
NC_050470.1	26805447	26805655	209	worker_2_peak_11458	worker_2	Intron (XM_028189242_2/105829211, intron 2 of 5)	26800224	26830592	30369	+	105829211	XM_036285775_1	5223	LOC105829211	zinc finger protein 358%2C transcript variant X1 && sp|Q5VTD9|GFI1B_HUMAN Zinc finger protein Gfi-1b OS=Homo sapiens OX=9606 GN=GFI1B PE=1 SV=1 && -
NC_050470.1	26809805	26810236	432	worker_4_peak_12845;worker_1_peak_16631	worker_4;worker_1	Intron (XM_028189242_2/105829211, intron 3 of 5)	26800224	26830592	30369	+	105829211	XM_036285775_1	9581	LOC105829211	zinc finger protein 358%2C transcript variant X1 && sp|Q5VTD9|GFI1B_HUMAN Zinc finger protein Gfi-1b OS=Homo sapiens OX=9606 GN=GFI1B PE=1 SV=1 && -
NC_050470.1	26812280	26812666	387	worker_1_peak_16632;worker_2_peak_11459;worker_6_peak_9457;worker_4_peak_12846	worker_1;worker_2;worker_6;worker_4	Intron (XM_028189242_2/105829211, intron 3 of 5)	26800224	26830592	30369	+	105829211	XM_036285775_1	12056	LOC105829211	zinc finger protein 358%2C transcript variant X1 && sp|Q5VTD9|GFI1B_HUMAN Zinc finger protein Gfi-1b OS=Homo sapiens OX=9606 GN=GFI1B PE=1 SV=1 && -
NC_050470.1	26814278	26814721	444	worker_1_peak_16633;worker_6_peak_9458	worker_1;worker_6	Exon (XM_028189242_2/105829211, exon 4 of 6)	26800224	26830592	30369	+	105829211	XM_036285775_1	14054	LOC105829211	zinc finger protein 358%2C transcript variant X1 && sp|Q5VTD9|GFI1B_HUMAN Zinc finger protein Gfi-1b OS=Homo sapiens OX=9606 GN=GFI1B PE=1 SV=1 && -
NC_050470.1	26816859	26817062	204	worker_2_peak_11460	worker_2	Intron (XM_028189242_2/105829211, intron 5 of 5)	26800224	26830592	30369	+	105829211	XM_036285775_1	16635	LOC105829211	zinc finger protein 358%2C transcript variant X1 && sp|Q5VTD9|GFI1B_HUMAN Zinc finger protein Gfi-1b OS=Homo sapiens OX=9606 GN=GFI1B PE=1 SV=1 && -
NC_050470.1	26817753	26817982	230	worker_6_peak_9459	worker_6	Intron (XM_028189242_2/105829211, intron 5 of 5)	26800224	26830592	30369	+	105829211	XM_036285775_1	17529	LOC105829211	zinc finger protein 358%2C transcript variant X1 && sp|Q5VTD9|GFI1B_HUMAN Zinc finger protein Gfi-1b OS=Homo sapiens OX=9606 GN=GFI1B PE=1 SV=1 && -
NC_050470.1	26819762	26820262	501	worker_4_peak_12847;worker_5_peak_9320;worker_1_peak_16634;worker_6_peak_9460	worker_4;worker_5;worker_1;worker_6	Intron (XM_028189242_2/105829211, intron 5 of 5)	26800224	26830592	30369	+	105829211	XM_036285775_1	19538	LOC105829211	zinc finger protein 358%2C transcript variant X1 && sp|Q5VTD9|GFI1B_HUMAN Zinc finger protein Gfi-1b OS=Homo sapiens OX=9606 GN=GFI1B PE=1 SV=1 && -
NC_050470.1	26820874	26821519	646	worker_1_peak_16635a;worker_1_peak_16635b;worker_2_peak_11461;worker_5_peak_9321;worker_3_peak_9370;worker_6_peak_9461;worker_4_peak_12848	worker_1;worker_1;worker_2;worker_5;worker_3;worker_6;worker_4	Intron (XM_028189242_2/105829211, intron 5 of 5)	26800224	26830592	30369	+	105829211	XM_036285775_1	20650	LOC105829211	zinc finger protein 358%2C transcript variant X1 && sp|Q5VTD9|GFI1B_HUMAN Zinc finger protein Gfi-1b OS=Homo sapiens OX=9606 GN=GFI1B PE=1 SV=1 && -
NC_050470.1	26824276	26824469	194	worker_5_peak_9322	worker_5	Intron (XM_028189242_2/105829211, intron 5 of 5)	26800224	26830592	30369	+	105829211	XM_036285775_1	24052	LOC105829211	zinc finger protein 358%2C transcript variant X1 && sp|Q5VTD9|GFI1B_HUMAN Zinc finger protein Gfi-1b OS=Homo sapiens OX=9606 GN=GFI1B PE=1 SV=1 && -
NC_050470.1	26826989	26827899	911	worker_5_peak_9323;worker_1_peak_16636;worker_3_peak_9371;worker_6_peak_9462;worker_4_peak_12849;worker_5_peak_9324	worker_5;worker_1;worker_3;worker_6;worker_4;worker_5	Intron (XM_028189242_2/105829211, intron 5 of 5)	26800224	26830592	30369	+	105829211	XM_036285775_1	26765	LOC105829211	zinc finger protein 358%2C transcript variant X1 && sp|Q5VTD9|GFI1B_HUMAN Zinc finger protein Gfi-1b OS=Homo sapiens OX=9606 GN=GFI1B PE=1 SV=1 && -
NC_050470.1	26831974	26832756	783	worker_2_peak_11462;worker_4_peak_12850a;worker_4_peak_12850b;worker_3_peak_9372;worker_1_peak_16637a;worker_1_peak_16637b;worker_1_peak_16637c;worker_2_peak_11463	worker_2;worker_4;worker_4;worker_3;worker_1;worker_1;worker_1;worker_2	Distal Intergenic	26800224	26830592	30369	+	105829211	XM_036285775_1	31750	LOC105829211	zinc finger protein 358%2C transcript variant X1 && sp|Q5VTD9|GFI1B_HUMAN Zinc finger protein Gfi-1b OS=Homo sapiens OX=9606 GN=GFI1B PE=1 SV=1 && -
NC_050470.1	26833952	26834446	495	worker_1_peak_16638	worker_1	Distal Intergenic	26800224	26830592	30369	+	105829211	XM_036285775_1	33728	LOC105829211	zinc finger protein 358%2C transcript variant X1 && sp|Q5VTD9|GFI1B_HUMAN Zinc finger protein Gfi-1b OS=Homo sapiens OX=9606 GN=GFI1B PE=1 SV=1 && -
NC_050470.1	26835928	26836406	479	worker_4_peak_12851;worker_1_peak_16639	worker_4;worker_1	Distal Intergenic	26800224	26830592	30369	+	105829211	XM_036285775_1	35704	LOC105829211	zinc finger protein 358%2C transcript variant X1 && sp|Q5VTD9|GFI1B_HUMAN Zinc finger protein Gfi-1b OS=Homo sapiens OX=9606 GN=GFI1B PE=1 SV=1 && -
NC_050469.1	13847683	13849078	1396	worker_4_peak_8463a;worker_4_peak_8463b;worker_4_peak_8463c;worker_2_peak_7540a;worker_2_peak_7540b;worker_2_peak_7540c;worker_2_peak_7540d;worker_2_peak_7540e;worker_1_peak_10950a;worker_1_peak_10950b;worker_1_peak_10950c;worker_5_peak_6120a;worker_5_peak_6120b;worker_5_peak_6120c;worker_6_peak_6217a;worker_6_peak_6217b;worker_6_peak_6217c;worker_3_peak_6108a;worker_3_peak_6108b	worker_4;worker_4;worker_4;worker_2;worker_2;worker_2;worker_2;worker_2;worker_1;worker_1;worker_1;worker_5;worker_5;worker_5;worker_6;worker_6;worker_6;worker_3;worker_3	Promoter (<=1kb)	13847824	13878968	31145	+	105829212	XM_036284229_1	0	LOC105829212	mothers against decapentaplegic homolog 3%2C transcript variant X1 && sp|P84023|SMAD3_CHICK Mothers against decapentaplegic homolog 3 OS=Gallus gallus OX=9031 GN=SMAD3 PE=2 SV=1 && PF03165:MH1 domain|PF03166:MH2 domain
NC_050469.1	13855236	13855647	412	worker_1_peak_10951;worker_3_peak_6109	worker_1;worker_3	Intron (XM_036284230_1/105829212, intron 1 of 5)	13847824	13878968	31145	+	105829212	XM_036284229_1	7412	LOC105829212	mothers against decapentaplegic homolog 3%2C transcript variant X1 && sp|P84023|SMAD3_CHICK Mothers against decapentaplegic homolog 3 OS=Gallus gallus OX=9031 GN=SMAD3 PE=2 SV=1 && PF03165:MH1 domain|PF03166:MH2 domain
NC_050469.1	13855695	13856053	359	worker_2_peak_7541	worker_2	Intron (XM_036284230_1/105829212, intron 1 of 5)	13847824	13878968	31145	+	105829212	XM_036284229_1	7871	LOC105829212	mothers against decapentaplegic homolog 3%2C transcript variant X1 && sp|P84023|SMAD3_CHICK Mothers against decapentaplegic homolog 3 OS=Gallus gallus OX=9031 GN=SMAD3 PE=2 SV=1 && PF03165:MH1 domain|PF03166:MH2 domain
NC_050469.1	13857031	13857977	947	worker_4_peak_8464;worker_1_peak_10952;worker_6_peak_6218;worker_2_peak_7542;worker_5_peak_6121	worker_4;worker_1;worker_6;worker_2;worker_5	Intron (XM_036284230_1/105829212, intron 1 of 5)	13847824	13878968	31145	+	105829212	XM_036284229_1	9207	LOC105829212	mothers against decapentaplegic homolog 3%2C transcript variant X1 && sp|P84023|SMAD3_CHICK Mothers against decapentaplegic homolog 3 OS=Gallus gallus OX=9031 GN=SMAD3 PE=2 SV=1 && PF03165:MH1 domain|PF03166:MH2 domain
NC_050473.1	11872725	11873964	1240	worker_1_peak_25962a;worker_1_peak_25962b;worker_1_peak_25962c;worker_1_peak_25962d;worker_4_peak_20079a;worker_4_peak_20079b;worker_4_peak_20079c;worker_4_peak_20079d;worker_5_peak_14648a;worker_5_peak_14648b;worker_2_peak_17850a;worker_2_peak_17850b;worker_2_peak_17850c;worker_6_peak_14617a;worker_6_peak_14617b;worker_6_peak_14617c;worker_3_peak_14550a;worker_3_peak_14550b;worker_3_peak_14550c;worker_3_peak_14550d	worker_1;worker_1;worker_1;worker_1;worker_4;worker_4;worker_4;worker_4;worker_5;worker_5;worker_2;worker_2;worker_2;worker_6;worker_6;worker_6;worker_3;worker_3;worker_3;worker_3	Promoter (<=1kb)	11869526	11874658	5133	-	105829214	XM_012667901_3	694	LOC105829214	protein hairless && sp|Q02308|HLES_DROME Protein hairless OS=Drosophila melanogaster OX=7227 GN=H PE=1 SV=2 && -
NC_050472.1	26170013	26170988	976	worker_1_peak_23963;worker_6_peak_13445;worker_2_peak_16443;worker_4_peak_18491;worker_5_peak_13480;worker_3_peak_13415	worker_1;worker_6;worker_2;worker_4;worker_5;worker_3	Promoter (<=1kb)	26164463	26169678	5216	-	105829218	XM_012667905_3	-335	LOC105829218	DNA topoisomerase 3-alpha%2C transcript variant X1 && sp|O70157|TOP3A_MOUSE DNA topoisomerase 3-alpha OS=Mus musculus OX=10090 GN=Top3a PE=2 SV=1 && PF06839:GRF zinc finger|PF01396:Topoisomerase DNA binding C4 zinc finger|PF01131:DNA topoisomerase|PF01751:Toprim domain
NC_050472.1	26158742	26159246	505	worker_1_peak_23960;worker_4_peak_18487	worker_1;worker_4	Exon (XM_012667913_3/105829221, exon 4 of 4)	26159693	26163552	3860	-	105829220	XM_012667912_3	4306	LOC105829220	85/88 kDa calcium-independent phospholipase A2 && sp|O60733|PLPL9_HUMAN 85/88 kDa calcium-independent phospholipase A2 OS=Homo sapiens OX=9606 GN=PLA2G6 PE=1 SV=2 && PF01734:Patatin-like phospholipase|PF12796:Ankyrin repeats (3 copies)
NC_050472.1	26161184	26162248	1065	worker_4_peak_18488;worker_3_peak_13413;worker_4_peak_18489;worker_1_peak_23961;worker_6_peak_13443	worker_4;worker_3;worker_4;worker_1;worker_6	Promoter (1-2kb)	26159693	26163552	3860	-	105829220	XM_012667912_3	1304	LOC105829220	85/88 kDa calcium-independent phospholipase A2 && sp|O60733|PLPL9_HUMAN 85/88 kDa calcium-independent phospholipase A2 OS=Homo sapiens OX=9606 GN=PLA2G6 PE=1 SV=2 && PF01734:Patatin-like phospholipase|PF12796:Ankyrin repeats (3 copies)
NC_050472.1	26163130	26163566	437	worker_2_peak_16442;worker_6_peak_13444;worker_3_peak_13414;worker_5_peak_13479;worker_4_peak_18490;worker_1_peak_23962	worker_2;worker_6;worker_3;worker_5;worker_4;worker_1	Promoter (<=1kb)	26159693	26163552	3860	-	105829220	XM_012667912_3	0	LOC105829220	85/88 kDa calcium-independent phospholipase A2 && sp|O60733|PLPL9_HUMAN 85/88 kDa calcium-independent phospholipase A2 OS=Homo sapiens OX=9606 GN=PLA2G6 PE=1 SV=2 && PF01734:Patatin-like phospholipase|PF12796:Ankyrin repeats (3 copies)
NC_050472.1	26149098	26149814	717	worker_2_peak_16441;worker_6_peak_13442;worker_1_peak_23958a;worker_1_peak_23958b;worker_4_peak_18486;worker_3_peak_13412	worker_2;worker_6;worker_1;worker_1;worker_4;worker_3	Promoter (<=1kb)	26149133	26159953	10821	+	105829221	XM_012667913_3	0	LOC105829221	transcription factor Sox-1a && sp|Q04886|SOX8_MOUSE Transcription factor SOX-8 OS=Mus musculus OX=10090 GN=Sox8 PE=2 SV=2 && PF00505:HMG (high mobility group) box
NC_050472.1	26151088	26151426	339	worker_5_peak_13478	worker_5	Promoter (1-2kb)	26149133	26159953	10821	+	105829221	XM_012667913_3	1955	LOC105829221	transcription factor Sox-1a && sp|Q04886|SOX8_MOUSE Transcription factor SOX-8 OS=Mus musculus OX=10090 GN=Sox8 PE=2 SV=2 && PF00505:HMG (high mobility group) box
NC_050472.1	26153374	26153712	339	worker_1_peak_23959	worker_1	Intron (XM_012667913_3/105829221, intron 1 of 3)	26149133	26159953	10821	+	105829221	XM_012667913_3	4241	LOC105829221	transcription factor Sox-1a && sp|Q04886|SOX8_MOUSE Transcription factor SOX-8 OS=Mus musculus OX=10090 GN=Sox8 PE=2 SV=2 && PF00505:HMG (high mobility group) box
NC_050473.1	597207	597960	754	worker_2_peak_16680;worker_6_peak_13631a;worker_6_peak_13631b;worker_1_peak_24292;worker_4_peak_18742a;worker_4_peak_18742b;worker_3_peak_13606;worker_5_peak_13688	worker_2;worker_6;worker_6;worker_1;worker_4;worker_4;worker_3;worker_5	Promoter (<=1kb)	597254	602033	4780	+	105829225	XM_012667919_3	0	LOC105829225	protein ABHD18%2C transcript variant X2 && sp|Q8C1A9|ABD18_MOUSE Protein ABHD18 OS=Mus musculus OX=10090 GN=Abhd18 PE=2 SV=1 && PF09752:Alpha/beta hydrolase domain containing 18
NC_050469.1	29531423	29532076	654	worker_4_peak_10051;worker_6_peak_7453;worker_1_peak_13029;worker_2_peak_8977;worker_5_peak_7283;worker_3_peak_7302	worker_4;worker_6;worker_1;worker_2;worker_5;worker_3	Promoter (<=1kb)	29531366	29536994	5629	+	105829230	XM_036285075_1	57	LOC105829230	uncharacterized LOC105829230%2C transcript variant X1 && - && -
NC_050469.1	29525746	29525967	222	worker_1_peak_13028	worker_1	Promoter (<=1kb)	29525344	29530244	4901	+	105829231	XM_036285077_1	402	LOC105829231	uncharacterized LOC105829231 && - && -
NC_050470.1	718363	718715	353	worker_4_peak_10441	worker_4	3' UTR	721838	725392	3555	-	105829235	XM_012667936_3	6677	LOC105829235	integrator complex subunit 12%2C transcript variant X2 && sp|Q6DJM6|INT12_XENLA Integrator complex subunit 12 OS=Xenopus laevis OX=8355 GN=ints12 PE=2 SV=1 && -
NC_050470.1	718754	719204	451	worker_1_peak_13567;worker_3_peak_7611	worker_1;worker_3	3' UTR	721838	725392	3555	-	105829235	XM_012667936_3	6188	LOC105829235	integrator complex subunit 12%2C transcript variant X2 && sp|Q6DJM6|INT12_XENLA Integrator complex subunit 12 OS=Xenopus laevis OX=8355 GN=ints12 PE=2 SV=1 && -
NC_050470.1	725740	726803	1064	worker_6_peak_7752;worker_4_peak_10442a;worker_4_peak_10442b;worker_1_peak_13568a;worker_1_peak_13568b;worker_5_peak_7583a;worker_5_peak_7583b;worker_5_peak_7583c;worker_2_peak_9336a;worker_2_peak_9336b;worker_3_peak_7612a;worker_3_peak_7612b	worker_6;worker_4;worker_4;worker_1;worker_1;worker_5;worker_5;worker_5;worker_2;worker_2;worker_3;worker_3	Promoter (<=1kb)	721838	726022	4185	-	105829235	XM_012667934_3	0	LOC105829235	integrator complex subunit 12%2C transcript variant X2 && sp|Q6DJM6|INT12_XENLA Integrator complex subunit 12 OS=Xenopus laevis OX=8355 GN=ints12 PE=2 SV=1 && -
NC_050470.1	707485	708808	1324	worker_1_peak_13564a;worker_1_peak_13564b;worker_1_peak_13564c;worker_2_peak_9334a;worker_2_peak_9334b;worker_5_peak_7582a;worker_5_peak_7582b;worker_4_peak_10439a;worker_4_peak_10439b;worker_6_peak_7751a;worker_6_peak_7751b;worker_6_peak_7751c;worker_3_peak_7609a;worker_3_peak_7609b;worker_3_peak_7609c;worker_3_peak_7609d;worker_3_peak_7609e	worker_1;worker_1;worker_1;worker_2;worker_2;worker_5;worker_5;worker_4;worker_4;worker_6;worker_6;worker_6;worker_3;worker_3;worker_3;worker_3;worker_3	Promoter (<=1kb)	707971	716196	8226	+	105829236	XM_012667938_3	0	LOC105829236	plexin-B%2C transcript variant X2 && sp|Q9V4A7|PLXB_DROME Plexin-B OS=Drosophila melanogaster OX=7227 GN=PlexB PE=1 SV=2 && PF01833:IPT/TIG domain|PF17960:TIG domain|PF01403:Sema domain|PF20170:Plexin cytoplasmic RhoGTPase-binding domain|PF08337:Plexin cytoplasmic RasGAP domain|PF01437:Plexin repeat|PF18020:TIG domain found in plexin
NC_050470.1	713401	713690	290	worker_1_peak_13565	worker_1	Exon (XM_012667938_3/105829236, exon 6 of 7)	709606	722929	13324	+	105829236	XM_036285977_1	3795	LOC105829236	plexin-B%2C transcript variant X2 && sp|Q9V4A7|PLXB_DROME Plexin-B OS=Drosophila melanogaster OX=7227 GN=PlexB PE=1 SV=2 && PF01833:IPT/TIG domain|PF17960:TIG domain|PF01403:Sema domain|PF20170:Plexin cytoplasmic RhoGTPase-binding domain|PF08337:Plexin cytoplasmic RasGAP domain|PF01437:Plexin repeat|PF18020:TIG domain found in plexin
NC_050470.1	715250	715896	647	worker_2_peak_9335;worker_3_peak_7610;worker_1_peak_13566;worker_4_peak_10440	worker_2;worker_3;worker_1;worker_4	Exon (XM_012667938_3/105829236, exon 6 of 7)	709606	722929	13324	+	105829236	XM_036285977_1	5644	LOC105829236	plexin-B%2C transcript variant X2 && sp|Q9V4A7|PLXB_DROME Plexin-B OS=Drosophila melanogaster OX=7227 GN=PlexB PE=1 SV=2 && PF01833:IPT/TIG domain|PF17960:TIG domain|PF01403:Sema domain|PF20170:Plexin cytoplasmic RhoGTPase-binding domain|PF08337:Plexin cytoplasmic RasGAP domain|PF01437:Plexin repeat|PF18020:TIG domain found in plexin
NC_050473.1	1192753	1193277	525	worker_1_peak_24397;worker_3_peak_13669;worker_4_peak_18834	worker_1;worker_3;worker_4	Promoter (1-2kb)	1191637	1194533	2897	-	105829237	XM_028191693_2	1256	LOC105829237	uncharacterized LOC105829237 && - && -
NC_050473.1	1189570	1190250	681	worker_1_peak_24396a;worker_1_peak_24396b;worker_5_peak_13751;worker_4_peak_18833;worker_6_peak_13710;worker_2_peak_16751;worker_3_peak_13668	worker_1;worker_1;worker_5;worker_4;worker_6;worker_2;worker_3	Promoter (<=1kb)	1189088	1191384	2297	+	105829238	XM_012667942_3	482	LOC105829238	uncharacterized LOC105829238 && - && PF02958:Ecdysteroid kinase-like family
NC_050473.1	1184459	1185189	731	worker_1_peak_24394a;worker_1_peak_24394b;worker_6_peak_13708;worker_2_peak_16749;worker_4_peak_18831;worker_5_peak_13750;worker_3_peak_13666	worker_1;worker_1;worker_6;worker_2;worker_4;worker_5;worker_3	Exon (XM_012667944_3/105829239, exon 3 of 4)	1182345	1188218	5874	-	105829239	XM_012667944_3	3029	LOC105829239	uncharacterized LOC105829239 && - && -
NC_050473.1	1186533	1187313	781	worker_1_peak_24395;worker_6_peak_13709;worker_3_peak_13667;worker_2_peak_16750;worker_4_peak_18832	worker_1;worker_6;worker_3;worker_2;worker_4	Promoter (<=1kb)	1182345	1188218	5874	-	105829239	XM_012667944_3	905	LOC105829239	uncharacterized LOC105829239 && - && -
NC_050467.1	1052691	1053100	410	worker_3_peak_92	worker_3	3' UTR	1058264	1063658	5395	-	105829242	XM_036288727_1	10558	LOC105829242	probable maleylacetoacetate isomerase 2%2C transcript variant X1 && sp|Q9VHD2|MAAI2_DROME Probable maleylacetoacetate isomerase 2 OS=Drosophila melanogaster OX=7227 GN=GstZ2 PE=1 SV=1 && PF13409:Glutathione S-transferase, N-terminal domain
NC_050467.1	1058073	1058432	360	worker_3_peak_93;worker_4_peak_117;worker_5_peak_91	worker_3;worker_4;worker_5	3' UTR	1058264	1063658	5395	-	105829242	XM_036288727_1	5226	LOC105829242	probable maleylacetoacetate isomerase 2%2C transcript variant X1 && sp|Q9VHD2|MAAI2_DROME Probable maleylacetoacetate isomerase 2 OS=Drosophila melanogaster OX=7227 GN=GstZ2 PE=1 SV=1 && PF13409:Glutathione S-transferase, N-terminal domain
NC_050467.1	1062514	1063087	574	worker_1_peak_147;worker_2_peak_113	worker_1;worker_2	Promoter (<=1kb)	1058264	1063658	5395	-	105829242	XM_036288727_1	571	LOC105829242	probable maleylacetoacetate isomerase 2%2C transcript variant X1 && sp|Q9VHD2|MAAI2_DROME Probable maleylacetoacetate isomerase 2 OS=Drosophila melanogaster OX=7227 GN=GstZ2 PE=1 SV=1 && PF13409:Glutathione S-transferase, N-terminal domain
NC_050471.1	29153235	29153700	466	worker_1_peak_20859;worker_4_peak_16114	worker_1;worker_4	Distal Intergenic	29159047	29254842	95796	+	105829243	XM_036286697_1	-5347	LOC105829243	uncharacterized LOC105829243 && sp|Q6GMN2|BAIP2_RAT Brain-specific angiogenesis inhibitor 1-associated protein 2 OS=Rattus norvegicus OX=10116 GN=Baiap2 PE=1 SV=1 && PF08397:IRSp53/MIM homology domain
NC_050471.1	29158812	29159525	714	worker_1_peak_20860;worker_6_peak_11799;worker_2_peak_14318	worker_1;worker_6;worker_2	Promoter (<=1kb)	29159047	29254842	95796	+	105829243	XM_036286697_1	0	LOC105829243	uncharacterized LOC105829243 && sp|Q6GMN2|BAIP2_RAT Brain-specific angiogenesis inhibitor 1-associated protein 2 OS=Rattus norvegicus OX=10116 GN=Baiap2 PE=1 SV=1 && PF08397:IRSp53/MIM homology domain
NC_050471.1	29159739	29160179	441	worker_1_peak_20861;worker_2_peak_14319	worker_1;worker_2	Promoter (<=1kb)	29159047	29254842	95796	+	105829243	XM_036286697_1	692	LOC105829243	uncharacterized LOC105829243 && sp|Q6GMN2|BAIP2_RAT Brain-specific angiogenesis inhibitor 1-associated protein 2 OS=Rattus norvegicus OX=10116 GN=Baiap2 PE=1 SV=1 && PF08397:IRSp53/MIM homology domain
NC_050471.1	29163124	29163548	425	worker_3_peak_11713;worker_5_peak_11730;worker_1_peak_20862;worker_2_peak_14320	worker_3;worker_5;worker_1;worker_2	Intron (XM_036286697_1/105829243, intron 1 of 15)	29159047	29254842	95796	+	105829243	XM_036286697_1	4077	LOC105829243	uncharacterized LOC105829243 && sp|Q6GMN2|BAIP2_RAT Brain-specific angiogenesis inhibitor 1-associated protein 2 OS=Rattus norvegicus OX=10116 GN=Baiap2 PE=1 SV=1 && PF08397:IRSp53/MIM homology domain
NC_050471.1	29168690	29168992	303	worker_4_peak_16115;worker_6_peak_11800	worker_4;worker_6	Intron (XM_036286697_1/105829243, intron 3 of 15)	29159047	29254842	95796	+	105829243	XM_036286697_1	9643	LOC105829243	uncharacterized LOC105829243 && sp|Q6GMN2|BAIP2_RAT Brain-specific angiogenesis inhibitor 1-associated protein 2 OS=Rattus norvegicus OX=10116 GN=Baiap2 PE=1 SV=1 && PF08397:IRSp53/MIM homology domain
NC_050471.1	29169324	29169694	371	worker_1_peak_20863;worker_5_peak_11731	worker_1;worker_5	Intron (XM_036286697_1/105829243, intron 3 of 15)	29159047	29254842	95796	+	105829243	XM_036286697_1	10277	LOC105829243	uncharacterized LOC105829243 && sp|Q6GMN2|BAIP2_RAT Brain-specific angiogenesis inhibitor 1-associated protein 2 OS=Rattus norvegicus OX=10116 GN=Baiap2 PE=1 SV=1 && PF08397:IRSp53/MIM homology domain
NC_050471.1	29171796	29172123	328	worker_4_peak_16116	worker_4	Intron (XM_036286697_1/105829243, intron 3 of 15)	29159047	29254842	95796	+	105829243	XM_036286697_1	12749	LOC105829243	uncharacterized LOC105829243 && sp|Q6GMN2|BAIP2_RAT Brain-specific angiogenesis inhibitor 1-associated protein 2 OS=Rattus norvegicus OX=10116 GN=Baiap2 PE=1 SV=1 && PF08397:IRSp53/MIM homology domain
NC_050471.1	29172960	29173688	729	worker_3_peak_11714;worker_5_peak_11732;worker_2_peak_14321a;worker_2_peak_14321b;worker_1_peak_20864	worker_3;worker_5;worker_2;worker_2;worker_1	Intron (XM_036286697_1/105829243, intron 3 of 15)	29159047	29254842	95796	+	105829243	XM_036286697_1	13913	LOC105829243	uncharacterized LOC105829243 && sp|Q6GMN2|BAIP2_RAT Brain-specific angiogenesis inhibitor 1-associated protein 2 OS=Rattus norvegicus OX=10116 GN=Baiap2 PE=1 SV=1 && PF08397:IRSp53/MIM homology domain
NC_050471.1	29175324	29175948	625	worker_5_peak_11733;worker_6_peak_11801	worker_5;worker_6	Intron (XM_036286697_1/105829243, intron 3 of 15)	29159047	29254842	95796	+	105829243	XM_036286697_1	16277	LOC105829243	uncharacterized LOC105829243 && sp|Q6GMN2|BAIP2_RAT Brain-specific angiogenesis inhibitor 1-associated protein 2 OS=Rattus norvegicus OX=10116 GN=Baiap2 PE=1 SV=1 && PF08397:IRSp53/MIM homology domain
NC_050471.1	29176937	29177680	744	worker_4_peak_16117;worker_1_peak_20865a;worker_1_peak_20865b	worker_4;worker_1;worker_1	Intron (XM_036286697_1/105829243, intron 3 of 15)	29159047	29254842	95796	+	105829243	XM_036286697_1	17890	LOC105829243	uncharacterized LOC105829243 && sp|Q6GMN2|BAIP2_RAT Brain-specific angiogenesis inhibitor 1-associated protein 2 OS=Rattus norvegicus OX=10116 GN=Baiap2 PE=1 SV=1 && PF08397:IRSp53/MIM homology domain
NC_050471.1	29182153	29182733	581	worker_5_peak_11734;worker_4_peak_16118;worker_2_peak_14322;worker_1_peak_20866	worker_5;worker_4;worker_2;worker_1	Intron (XM_036286697_1/105829243, intron 3 of 15)	29159047	29254842	95796	+	105829243	XM_036286697_1	23106	LOC105829243	uncharacterized LOC105829243 && sp|Q6GMN2|BAIP2_RAT Brain-specific angiogenesis inhibitor 1-associated protein 2 OS=Rattus norvegicus OX=10116 GN=Baiap2 PE=1 SV=1 && PF08397:IRSp53/MIM homology domain
NC_050471.1	29183085	29183457	373	worker_3_peak_11715	worker_3	Intron (XM_036286697_1/105829243, intron 3 of 15)	29159047	29254842	95796	+	105829243	XM_036286697_1	24038	LOC105829243	uncharacterized LOC105829243 && sp|Q6GMN2|BAIP2_RAT Brain-specific angiogenesis inhibitor 1-associated protein 2 OS=Rattus norvegicus OX=10116 GN=Baiap2 PE=1 SV=1 && PF08397:IRSp53/MIM homology domain
NC_050471.1	29185319	29185562	244	worker_6_peak_11802	worker_6	Intron (XM_036286697_1/105829243, intron 3 of 15)	29159047	29254842	95796	+	105829243	XM_036286697_1	26272	LOC105829243	uncharacterized LOC105829243 && sp|Q6GMN2|BAIP2_RAT Brain-specific angiogenesis inhibitor 1-associated protein 2 OS=Rattus norvegicus OX=10116 GN=Baiap2 PE=1 SV=1 && PF08397:IRSp53/MIM homology domain
NC_050471.1	29190754	29191288	535	worker_1_peak_20867	worker_1	Intron (XM_036286697_1/105829243, intron 4 of 15)	29159047	29254842	95796	+	105829243	XM_036286697_1	31707	LOC105829243	uncharacterized LOC105829243 && sp|Q6GMN2|BAIP2_RAT Brain-specific angiogenesis inhibitor 1-associated protein 2 OS=Rattus norvegicus OX=10116 GN=Baiap2 PE=1 SV=1 && PF08397:IRSp53/MIM homology domain
NC_050471.1	29193106	29193648	543	worker_2_peak_14323	worker_2	Intron (XM_036286697_1/105829243, intron 4 of 15)	29159047	29254842	95796	+	105829243	XM_036286697_1	34059	LOC105829243	uncharacterized LOC105829243 && sp|Q6GMN2|BAIP2_RAT Brain-specific angiogenesis inhibitor 1-associated protein 2 OS=Rattus norvegicus OX=10116 GN=Baiap2 PE=1 SV=1 && PF08397:IRSp53/MIM homology domain
NC_050471.1	29194470	29194776	307	worker_1_peak_20868;worker_5_peak_11735	worker_1;worker_5	Intron (XM_036286697_1/105829243, intron 4 of 15)	29159047	29254842	95796	+	105829243	XM_036286697_1	35423	LOC105829243	uncharacterized LOC105829243 && sp|Q6GMN2|BAIP2_RAT Brain-specific angiogenesis inhibitor 1-associated protein 2 OS=Rattus norvegicus OX=10116 GN=Baiap2 PE=1 SV=1 && PF08397:IRSp53/MIM homology domain
NC_050471.1	29196513	29196739	227	worker_1_peak_20869	worker_1	Intron (XM_036286697_1/105829243, intron 4 of 15)	29159047	29254842	95796	+	105829243	XM_036286697_1	37466	LOC105829243	uncharacterized LOC105829243 && sp|Q6GMN2|BAIP2_RAT Brain-specific angiogenesis inhibitor 1-associated protein 2 OS=Rattus norvegicus OX=10116 GN=Baiap2 PE=1 SV=1 && PF08397:IRSp53/MIM homology domain
NC_050471.1	29198535	29198888	354	worker_5_peak_11736;worker_4_peak_16119	worker_5;worker_4	Intron (XM_036286697_1/105829243, intron 4 of 15)	29159047	29254842	95796	+	105829243	XM_036286697_1	39488	LOC105829243	uncharacterized LOC105829243 && sp|Q6GMN2|BAIP2_RAT Brain-specific angiogenesis inhibitor 1-associated protein 2 OS=Rattus norvegicus OX=10116 GN=Baiap2 PE=1 SV=1 && PF08397:IRSp53/MIM homology domain
NC_050471.1	29199823	29200379	557	worker_3_peak_11716;worker_1_peak_20870;worker_2_peak_14324	worker_3;worker_1;worker_2	Intron (XM_036286697_1/105829243, intron 4 of 15)	29159047	29254842	95796	+	105829243	XM_036286697_1	40776	LOC105829243	uncharacterized LOC105829243 && sp|Q6GMN2|BAIP2_RAT Brain-specific angiogenesis inhibitor 1-associated protein 2 OS=Rattus norvegicus OX=10116 GN=Baiap2 PE=1 SV=1 && PF08397:IRSp53/MIM homology domain
NC_050471.1	29200632	29201271	640	worker_5_peak_11737;worker_6_peak_11803;worker_3_peak_11717	worker_5;worker_6;worker_3	Intron (XM_036286697_1/105829243, intron 4 of 15)	29159047	29254842	95796	+	105829243	XM_036286697_1	41585	LOC105829243	uncharacterized LOC105829243 && sp|Q6GMN2|BAIP2_RAT Brain-specific angiogenesis inhibitor 1-associated protein 2 OS=Rattus norvegicus OX=10116 GN=Baiap2 PE=1 SV=1 && PF08397:IRSp53/MIM homology domain
NC_050471.1	29204116	29204541	426	worker_1_peak_20871;worker_6_peak_11804;worker_4_peak_16120a;worker_4_peak_16120b	worker_1;worker_6;worker_4;worker_4	Intron (XM_036286697_1/105829243, intron 4 of 15)	29159047	29254842	95796	+	105829243	XM_036286697_1	45069	LOC105829243	uncharacterized LOC105829243 && sp|Q6GMN2|BAIP2_RAT Brain-specific angiogenesis inhibitor 1-associated protein 2 OS=Rattus norvegicus OX=10116 GN=Baiap2 PE=1 SV=1 && PF08397:IRSp53/MIM homology domain
NC_050471.1	29207274	29207629	356	worker_1_peak_20872	worker_1	Intron (XM_036286697_1/105829243, intron 4 of 15)	29159047	29254842	95796	+	105829243	XM_036286697_1	48227	LOC105829243	uncharacterized LOC105829243 && sp|Q6GMN2|BAIP2_RAT Brain-specific angiogenesis inhibitor 1-associated protein 2 OS=Rattus norvegicus OX=10116 GN=Baiap2 PE=1 SV=1 && PF08397:IRSp53/MIM homology domain
NC_050475.1	4830415	4831112	698	worker_1_peak_31246a;worker_1_peak_31246b;worker_2_peak_21476;worker_3_peak_17479;worker_5_peak_17654;worker_4_peak_24117	worker_1;worker_1;worker_2;worker_3;worker_5;worker_4	Distal Intergenic	4838342	4855461	17120	+	105829244	XM_036292281_1	-7230	LOC105829244	uncharacterized LOC105829244 && - && -
NC_050475.1	4833950	4834220	271	worker_2_peak_21477	worker_2	Distal Intergenic	4838342	4855461	17120	+	105829244	XM_036292281_1	-4122	LOC105829244	uncharacterized LOC105829244 && - && -
NC_050475.1	4835893	4836305	413	worker_1_peak_31247;worker_6_peak_17531;worker_2_peak_21478;worker_3_peak_17480;worker_5_peak_17655	worker_1;worker_6;worker_2;worker_3;worker_5	Promoter (2-3kb)	4838342	4855461	17120	+	105829244	XM_036292281_1	-2037	LOC105829244	uncharacterized LOC105829244 && - && -
NC_050475.1	4838186	4838813	628	worker_3_peak_17481;worker_1_peak_31248a;worker_1_peak_31248b;worker_6_peak_17532a;worker_6_peak_17532b;worker_2_peak_21479;worker_5_peak_17656;worker_4_peak_24118	worker_3;worker_1;worker_1;worker_6;worker_6;worker_2;worker_5;worker_4	Promoter (<=1kb)	4838342	4855461	17120	+	105829244	XM_036292281_1	0	LOC105829244	uncharacterized LOC105829244 && - && -
NC_050475.1	4840891	4841090	200	worker_4_peak_24119	worker_4	Promoter (2-3kb)	4838342	4855461	17120	+	105829244	XM_036292281_1	2549	LOC105829244	uncharacterized LOC105829244 && - && -
NC_050475.1	4849299	4850561	1263	worker_2_peak_21480;worker_1_peak_31249;worker_6_peak_17533;worker_3_peak_17482;worker_2_peak_21481	worker_2;worker_1;worker_6;worker_3;worker_2	Exon (XM_036292281_1/105829244, exon 2 of 6)	4838342	4855461	17120	+	105829244	XM_036292281_1	10957	LOC105829244	uncharacterized LOC105829244 && - && -
NC_050475.1	4891692	4892709	1018	worker_1_peak_31258a;worker_1_peak_31258b;worker_2_peak_21486a;worker_2_peak_21486b;worker_4_peak_24127a;worker_4_peak_24127b;worker_6_peak_17541;worker_3_peak_17487;worker_5_peak_17662	worker_1;worker_1;worker_2;worker_2;worker_4;worker_4;worker_6;worker_3;worker_5	Promoter (<=1kb)	4884067	4893092	9026	-	105829245	XM_012667952_3	383	LOC105829245	uncharacterized LOC105829245 && sp|Q62371|DDR2_MOUSE Discoidin domain-containing receptor 2 OS=Mus musculus OX=10090 GN=Ddr2 PE=1 SV=2 && -
NC_050475.1	4879666	4880277	612	worker_1_peak_31255a;worker_1_peak_31255b;worker_6_peak_17538a;worker_6_peak_17538b;worker_5_peak_17660;worker_3_peak_17485;worker_2_peak_21484;worker_4_peak_24123	worker_1;worker_1;worker_6;worker_6;worker_5;worker_3;worker_2;worker_4	Promoter (<=1kb)	4872776	4879890	7115	-	105829246	XM_012667953_3	0	LOC105829246	ATP-dependent RNA helicase dbp2 && sp|Q61656|DDX5_MOUSE Probable ATP-dependent RNA helicase DDX5 OS=Mus musculus OX=10090 GN=Ddx5 PE=1 SV=2 && PF00270:DEAD/DEAH box helicase|PF00271:Helicase conserved C-terminal domain
NC_050475.1	4882911	4883533	623	worker_4_peak_24126;worker_1_peak_31257	worker_4;worker_1	Promoter (1-2kb)	4881316	4882933	1618	+	105829250	XM_012667957_3	1595	LOC105829250	UDP-sugar transporter UST74c && sp|Q95YI5|US74C_DROME UDP-sugar transporter UST74c OS=Drosophila melanogaster OX=7227 GN=frc PE=1 SV=2 && PF03151:Triose-phosphate Transporter family
NC_050475.1	4881056	4882161	1106	worker_1_peak_31256a;worker_1_peak_31256b;worker_1_peak_31256c;worker_5_peak_17661a;worker_5_peak_17661b;worker_5_peak_17661c;worker_6_peak_17539;worker_4_peak_24124;worker_2_peak_21485;worker_3_peak_17486a;worker_3_peak_17486b;worker_4_peak_24125;worker_6_peak_17540	worker_1;worker_1;worker_1;worker_5;worker_5;worker_5;worker_6;worker_4;worker_2;worker_3;worker_3;worker_4;worker_6	Promoter (<=1kb)	4881187	4883934	2748	+	105829252	XM_012667959_3	0	LOC105829252	ubiquinone biosynthesis protein COQ4 homolog%2C mitochondrial && sp|Q1HPV1|COQ4_BOMMO Ubiquinone biosynthesis protein COQ4 homolog, mitochondrial OS=Bombyx mori OX=7091 PE=2 SV=1 && PF05019:Coenzyme Q (ubiquinone) biosynthesis protein Coq4
NC_050475.1	4851032	4851375	344	worker_1_peak_31250;worker_6_peak_17534;worker_5_peak_17657	worker_1;worker_6;worker_5	Exon (XM_036292281_1/105829244, exon 4 of 6)	4855405	4862663	7259	-	105829253	XM_036292283_1	11288	LOC105829253	ethanolamine-phosphate cytidylyltransferase%2C transcript variant X2 && sp|Q99447|PCY2_HUMAN Ethanolamine-phosphate cytidylyltransferase OS=Homo sapiens OX=9606 GN=PCYT2 PE=1 SV=1 && PF01467:Cytidylyltransferase-like
NC_050475.1	4853561	4854217	657	worker_1_peak_31251;worker_6_peak_17535;worker_4_peak_24120	worker_1;worker_6;worker_4	3' UTR	4855405	4862663	7259	-	105829253	XM_036292283_1	8446	LOC105829253	ethanolamine-phosphate cytidylyltransferase%2C transcript variant X2 && sp|Q99447|PCY2_HUMAN Ethanolamine-phosphate cytidylyltransferase OS=Homo sapiens OX=9606 GN=PCYT2 PE=1 SV=1 && PF01467:Cytidylyltransferase-like
NC_050475.1	4862324	4863141	818	worker_4_peak_24121a;worker_4_peak_24121b;worker_4_peak_24121c;worker_1_peak_31252a;worker_1_peak_31252b;worker_5_peak_17658a;worker_5_peak_17658b;worker_2_peak_21482;worker_6_peak_17536a;worker_6_peak_17536b;worker_3_peak_17483a;worker_3_peak_17483b	worker_4;worker_4;worker_4;worker_1;worker_1;worker_5;worker_5;worker_2;worker_6;worker_6;worker_3;worker_3	Promoter (<=1kb)	4855405	4862663	7259	-	105829253	XM_036292283_1	0	LOC105829253	ethanolamine-phosphate cytidylyltransferase%2C transcript variant X2 && sp|Q99447|PCY2_HUMAN Ethanolamine-phosphate cytidylyltransferase OS=Homo sapiens OX=9606 GN=PCYT2 PE=1 SV=1 && PF01467:Cytidylyltransferase-like
NC_050475.1	4680584	4681035	452	worker_2_peak_21460	worker_2	Intron (XM_028193050_2/105832044, intron 3 of 5)	4814422	4828590	14169	+	105829254	XM_012667967_3	-133387	LOC105829254	maternal protein exuperantia%2C transcript variant X2 && sp|Q24747|EXU_DROVI Maternal protein exuperantia OS=Drosophila virilis OX=7244 GN=exu PE=3 SV=1 && PF18609:Exuperantia SAM-like domain
NC_050475.1	4692777	4692991	215	worker_4_peak_24098	worker_4	Intron (XM_028193050_2/105832044, intron 3 of 5)	4814422	4828590	14169	+	105829254	XM_012667967_3	-121431	LOC105829254	maternal protein exuperantia%2C transcript variant X2 && sp|Q24747|EXU_DROVI Maternal protein exuperantia OS=Drosophila virilis OX=7244 GN=exu PE=3 SV=1 && PF18609:Exuperantia SAM-like domain
NC_050475.1	4699017	4699259	243	worker_4_peak_24099	worker_4	Intron (XM_028193050_2/105832044, intron 3 of 5)	4814422	4828590	14169	+	105829254	XM_012667967_3	-115163	LOC105829254	maternal protein exuperantia%2C transcript variant X2 && sp|Q24747|EXU_DROVI Maternal protein exuperantia OS=Drosophila virilis OX=7244 GN=exu PE=3 SV=1 && PF18609:Exuperantia SAM-like domain
NC_050475.1	4708194	4708586	393	worker_4_peak_24100;worker_5_peak_17645;worker_1_peak_31230	worker_4;worker_5;worker_1	Intron (XM_028193050_2/105832044, intron 3 of 5)	4814422	4828590	14169	+	105829254	XM_012667967_3	-105836	LOC105829254	maternal protein exuperantia%2C transcript variant X2 && sp|Q24747|EXU_DROVI Maternal protein exuperantia OS=Drosophila virilis OX=7244 GN=exu PE=3 SV=1 && PF18609:Exuperantia SAM-like domain
NC_050475.1	4711755	4711978	224	worker_2_peak_21461	worker_2	Intron (XM_028193050_2/105832044, intron 3 of 5)	4814422	4828590	14169	+	105829254	XM_012667967_3	-102444	LOC105829254	maternal protein exuperantia%2C transcript variant X2 && sp|Q24747|EXU_DROVI Maternal protein exuperantia OS=Drosophila virilis OX=7244 GN=exu PE=3 SV=1 && PF18609:Exuperantia SAM-like domain
NC_050475.1	4716226	4716611	386	worker_4_peak_24101	worker_4	Intron (XM_028193050_2/105832044, intron 3 of 5)	4814422	4828590	14169	+	105829254	XM_012667967_3	-97811	LOC105829254	maternal protein exuperantia%2C transcript variant X2 && sp|Q24747|EXU_DROVI Maternal protein exuperantia OS=Drosophila virilis OX=7244 GN=exu PE=3 SV=1 && PF18609:Exuperantia SAM-like domain
NC_050475.1	4722317	4722785	469	worker_2_peak_21462;worker_5_peak_17646;worker_4_peak_24102;worker_1_peak_31231;worker_6_peak_17523	worker_2;worker_5;worker_4;worker_1;worker_6	Intron (XM_028193050_2/105832044, intron 3 of 5)	4814422	4828590	14169	+	105829254	XM_012667967_3	-91637	LOC105829254	maternal protein exuperantia%2C transcript variant X2 && sp|Q24747|EXU_DROVI Maternal protein exuperantia OS=Drosophila virilis OX=7244 GN=exu PE=3 SV=1 && PF18609:Exuperantia SAM-like domain
NC_050475.1	4725217	4725691	475	worker_2_peak_21463;worker_3_peak_17474;worker_4_peak_24103	worker_2;worker_3;worker_4	Intron (XM_028193050_2/105832044, intron 3 of 5)	4814422	4828590	14169	+	105829254	XM_012667967_3	-88731	LOC105829254	maternal protein exuperantia%2C transcript variant X2 && sp|Q24747|EXU_DROVI Maternal protein exuperantia OS=Drosophila virilis OX=7244 GN=exu PE=3 SV=1 && PF18609:Exuperantia SAM-like domain
NC_050475.1	4743314	4743511	198	worker_4_peak_24104	worker_4	Intron (XM_028193050_2/105832044, intron 3 of 5)	4814422	4828590	14169	+	105829254	XM_012667967_3	-70911	LOC105829254	maternal protein exuperantia%2C transcript variant X2 && sp|Q24747|EXU_DROVI Maternal protein exuperantia OS=Drosophila virilis OX=7244 GN=exu PE=3 SV=1 && PF18609:Exuperantia SAM-like domain
NC_050475.1	4744103	4745194	1092	worker_6_peak_17524;worker_1_peak_31232;worker_5_peak_17647;worker_2_peak_21464;worker_1_peak_31233	worker_6;worker_1;worker_5;worker_2;worker_1	Intron (XM_028193050_2/105832044, intron 3 of 5)	4814422	4828590	14169	+	105829254	XM_012667967_3	-69228	LOC105829254	maternal protein exuperantia%2C transcript variant X2 && sp|Q24747|EXU_DROVI Maternal protein exuperantia OS=Drosophila virilis OX=7244 GN=exu PE=3 SV=1 && PF18609:Exuperantia SAM-like domain
NC_050475.1	4753047	4753393	347	worker_4_peak_24105;worker_3_peak_17475;worker_2_peak_21465;worker_1_peak_31234	worker_4;worker_3;worker_2;worker_1	Intron (XM_028193050_2/105832044, intron 4 of 5)	4814422	4828590	14169	+	105829254	XM_012667967_3	-61029	LOC105829254	maternal protein exuperantia%2C transcript variant X2 && sp|Q24747|EXU_DROVI Maternal protein exuperantia OS=Drosophila virilis OX=7244 GN=exu PE=3 SV=1 && PF18609:Exuperantia SAM-like domain
NC_050475.1	4754478	4754813	336	worker_1_peak_31235;worker_4_peak_24106	worker_1;worker_4	Intron (XM_028193050_2/105832044, intron 4 of 5)	4814422	4828590	14169	+	105829254	XM_012667967_3	-59609	LOC105829254	maternal protein exuperantia%2C transcript variant X2 && sp|Q24747|EXU_DROVI Maternal protein exuperantia OS=Drosophila virilis OX=7244 GN=exu PE=3 SV=1 && PF18609:Exuperantia SAM-like domain
NC_050475.1	4766030	4766590	561	worker_4_peak_24107;worker_2_peak_21466;worker_1_peak_31236	worker_4;worker_2;worker_1	Intron (XM_028193050_2/105832044, intron 5 of 5)	4814422	4828590	14169	+	105829254	XM_012667967_3	-47832	LOC105829254	maternal protein exuperantia%2C transcript variant X2 && sp|Q24747|EXU_DROVI Maternal protein exuperantia OS=Drosophila virilis OX=7244 GN=exu PE=3 SV=1 && PF18609:Exuperantia SAM-like domain
NC_050475.1	4769484	4769877	394	worker_1_peak_31237;worker_4_peak_24108;worker_5_peak_17648	worker_1;worker_4;worker_5	Intron (XM_028193050_2/105832044, intron 5 of 5)	4814422	4828590	14169	+	105829254	XM_012667967_3	-44545	LOC105829254	maternal protein exuperantia%2C transcript variant X2 && sp|Q24747|EXU_DROVI Maternal protein exuperantia OS=Drosophila virilis OX=7244 GN=exu PE=3 SV=1 && PF18609:Exuperantia SAM-like domain
NC_050475.1	4770981	4771290	310	worker_5_peak_17649;worker_4_peak_24109	worker_5;worker_4	Intron (XM_028193050_2/105832044, intron 5 of 5)	4814422	4828590	14169	+	105829254	XM_012667967_3	-43132	LOC105829254	maternal protein exuperantia%2C transcript variant X2 && sp|Q24747|EXU_DROVI Maternal protein exuperantia OS=Drosophila virilis OX=7244 GN=exu PE=3 SV=1 && PF18609:Exuperantia SAM-like domain
NC_050475.1	4780735	4780937	203	worker_2_peak_21467	worker_2	Intron (XM_028193050_2/105832044, intron 5 of 5)	4814422	4828590	14169	+	105829254	XM_012667967_3	-33485	LOC105829254	maternal protein exuperantia%2C transcript variant X2 && sp|Q24747|EXU_DROVI Maternal protein exuperantia OS=Drosophila virilis OX=7244 GN=exu PE=3 SV=1 && PF18609:Exuperantia SAM-like domain
NC_050475.1	4783227	4783706	480	worker_4_peak_24110;worker_6_peak_17525;worker_2_peak_21468;worker_1_peak_31238	worker_4;worker_6;worker_2;worker_1	Intron (XM_028193050_2/105832044, intron 5 of 5)	4814422	4828590	14169	+	105829254	XM_012667967_3	-30716	LOC105829254	maternal protein exuperantia%2C transcript variant X2 && sp|Q24747|EXU_DROVI Maternal protein exuperantia OS=Drosophila virilis OX=7244 GN=exu PE=3 SV=1 && PF18609:Exuperantia SAM-like domain
NC_050475.1	4784113	4784304	192	worker_4_peak_24111	worker_4	Intron (XM_028193050_2/105832044, intron 5 of 5)	4814422	4828590	14169	+	105829254	XM_012667967_3	-30118	LOC105829254	maternal protein exuperantia%2C transcript variant X2 && sp|Q24747|EXU_DROVI Maternal protein exuperantia OS=Drosophila virilis OX=7244 GN=exu PE=3 SV=1 && PF18609:Exuperantia SAM-like domain
NC_050475.1	4785093	4785393	301	worker_5_peak_17650	worker_5	Intron (XM_028193050_2/105832044, intron 5 of 5)	4814422	4828590	14169	+	105829254	XM_012667967_3	-29029	LOC105829254	maternal protein exuperantia%2C transcript variant X2 && sp|Q24747|EXU_DROVI Maternal protein exuperantia OS=Drosophila virilis OX=7244 GN=exu PE=3 SV=1 && PF18609:Exuperantia SAM-like domain
NC_050475.1	4787714	4788551	838	worker_1_peak_31239;worker_2_peak_21469;worker_3_peak_17476	worker_1;worker_2;worker_3	Intron (XM_028193050_2/105832044, intron 5 of 5)	4814422	4828590	14169	+	105829254	XM_012667967_3	-25871	LOC105829254	maternal protein exuperantia%2C transcript variant X2 && sp|Q24747|EXU_DROVI Maternal protein exuperantia OS=Drosophila virilis OX=7244 GN=exu PE=3 SV=1 && PF18609:Exuperantia SAM-like domain
NC_050475.1	4793100	4793771	672	worker_2_peak_21470;worker_1_peak_31240	worker_2;worker_1	3' UTR	4814422	4828590	14169	+	105829254	XM_012667967_3	-20651	LOC105829254	maternal protein exuperantia%2C transcript variant X2 && sp|Q24747|EXU_DROVI Maternal protein exuperantia OS=Drosophila virilis OX=7244 GN=exu PE=3 SV=1 && PF18609:Exuperantia SAM-like domain
NC_050475.1	4798665	4798915	251	worker_4_peak_24112	worker_4	Distal Intergenic	4814422	4828590	14169	+	105829254	XM_012667967_3	-15507	LOC105829254	maternal protein exuperantia%2C transcript variant X2 && sp|Q24747|EXU_DROVI Maternal protein exuperantia OS=Drosophila virilis OX=7244 GN=exu PE=3 SV=1 && PF18609:Exuperantia SAM-like domain
NC_050475.1	4799424	4799989	566	worker_4_peak_24113	worker_4	Distal Intergenic	4814422	4828590	14169	+	105829254	XM_012667967_3	-14433	LOC105829254	maternal protein exuperantia%2C transcript variant X2 && sp|Q24747|EXU_DROVI Maternal protein exuperantia OS=Drosophila virilis OX=7244 GN=exu PE=3 SV=1 && PF18609:Exuperantia SAM-like domain
NC_050475.1	4805371	4805935	565	worker_6_peak_17526;worker_2_peak_21471	worker_6;worker_2	Distal Intergenic	4814422	4828590	14169	+	105829254	XM_012667967_3	-8487	LOC105829254	maternal protein exuperantia%2C transcript variant X2 && sp|Q24747|EXU_DROVI Maternal protein exuperantia OS=Drosophila virilis OX=7244 GN=exu PE=3 SV=1 && PF18609:Exuperantia SAM-like domain
NC_050475.1	4808636	4809043	408	worker_2_peak_21472;worker_3_peak_17477;worker_1_peak_31241;worker_4_peak_24114;worker_6_peak_17527	worker_2;worker_3;worker_1;worker_4;worker_6	Distal Intergenic	4814422	4828590	14169	+	105829254	XM_012667967_3	-5379	LOC105829254	maternal protein exuperantia%2C transcript variant X2 && sp|Q24747|EXU_DROVI Maternal protein exuperantia OS=Drosophila virilis OX=7244 GN=exu PE=3 SV=1 && PF18609:Exuperantia SAM-like domain
NC_050475.1	4813246	4813584	339	worker_5_peak_17651;worker_6_peak_17528;worker_4_peak_24115;worker_1_peak_31242	worker_5;worker_6;worker_4;worker_1	Promoter (<=1kb)	4814422	4828590	14169	+	105829254	XM_012667967_3	-838	LOC105829254	maternal protein exuperantia%2C transcript variant X2 && sp|Q24747|EXU_DROVI Maternal protein exuperantia OS=Drosophila virilis OX=7244 GN=exu PE=3 SV=1 && PF18609:Exuperantia SAM-like domain
NC_050475.1	4814372	4814580	209	worker_2_peak_21473	worker_2	Promoter (<=1kb)	4814422	4828590	14169	+	105829254	XM_012667967_3	0	LOC105829254	maternal protein exuperantia%2C transcript variant X2 && sp|Q24747|EXU_DROVI Maternal protein exuperantia OS=Drosophila virilis OX=7244 GN=exu PE=3 SV=1 && PF18609:Exuperantia SAM-like domain
NC_050475.1	4820881	4822296	1416	worker_5_peak_17652a;worker_5_peak_17652b;worker_4_peak_24116a;worker_4_peak_24116b;worker_1_peak_31243a;worker_1_peak_31243b;worker_3_peak_17478;worker_2_peak_21474;worker_6_peak_17529a;worker_6_peak_17529b	worker_5;worker_5;worker_4;worker_4;worker_1;worker_1;worker_3;worker_2;worker_6;worker_6	Promoter (<=1kb)	4821147	4828590	7444	+	105829254	XM_012667966_3	0	LOC105829254	maternal protein exuperantia%2C transcript variant X2 && sp|Q24747|EXU_DROVI Maternal protein exuperantia OS=Drosophila virilis OX=7244 GN=exu PE=3 SV=1 && PF18609:Exuperantia SAM-like domain
NC_050475.1	4822730	4823023	294	worker_1_peak_31244	worker_1	Promoter (<=1kb)	4822826	4828590	5765	+	105829254	XM_012667965_3	0	LOC105829254	maternal protein exuperantia%2C transcript variant X2 && sp|Q24747|EXU_DROVI Maternal protein exuperantia OS=Drosophila virilis OX=7244 GN=exu PE=3 SV=1 && PF18609:Exuperantia SAM-like domain
NC_050475.1	4827194	4827493	300	worker_1_peak_31245;worker_6_peak_17530;worker_5_peak_17653;worker_2_peak_21475	worker_1;worker_6;worker_5;worker_2	3' UTR	4822826	4828590	5765	+	105829254	XM_012667965_3	4368	LOC105829254	maternal protein exuperantia%2C transcript variant X2 && sp|Q24747|EXU_DROVI Maternal protein exuperantia OS=Drosophila virilis OX=7244 GN=exu PE=3 SV=1 && PF18609:Exuperantia SAM-like domain
NC_050475.1	4869705	4870378	674	worker_1_peak_31253a;worker_1_peak_31253b	worker_1;worker_1	Promoter (1-2kb)	4865053	4872101	7049	-	105829255	XM_012667968_3	1723	LOC105829255	ATP-dependent RNA helicase dbp2 && sp|P17844|DDX5_HUMAN Probable ATP-dependent RNA helicase DDX5 OS=Homo sapiens OX=9606 GN=DDX5 PE=1 SV=1 && PF00270:DEAD/DEAH box helicase|PF00271:Helicase conserved C-terminal domain
NC_050475.1	4871616	4872367	752	worker_4_peak_24122a;worker_4_peak_24122b;worker_4_peak_24122c;worker_5_peak_17659a;worker_5_peak_17659b;worker_2_peak_21483a;worker_2_peak_21483b;worker_6_peak_17537;worker_1_peak_31254a;worker_1_peak_31254b;worker_3_peak_17484a;worker_3_peak_17484b	worker_4;worker_4;worker_4;worker_5;worker_5;worker_2;worker_2;worker_6;worker_1;worker_1;worker_3;worker_3	Promoter (<=1kb)	4865053	4872101	7049	-	105829255	XM_012667968_3	0	LOC105829255	ATP-dependent RNA helicase dbp2 && sp|P17844|DDX5_HUMAN Probable ATP-dependent RNA helicase DDX5 OS=Homo sapiens OX=9606 GN=DDX5 PE=1 SV=1 && PF00270:DEAD/DEAH box helicase|PF00271:Helicase conserved C-terminal domain
NC_050475.1	4918546	4918949	404	worker_1_peak_31263;worker_2_peak_21490;worker_4_peak_24131;worker_5_peak_17665	worker_1;worker_2;worker_4;worker_5	Intron (XM_036291692_1/105829256, intron 2 of 5)	4911296	4927199	15904	-	105829256	XM_036291692_1	8250	LOC105829256	uncharacterized LOC105829256%2C transcript variant X2 && - && -
NC_050475.1	4920460	4920685	226	worker_3_peak_17488;worker_1_peak_31264	worker_3;worker_1	5' UTR	4911296	4927199	15904	-	105829256	XM_036291692_1	6514	LOC105829256	uncharacterized LOC105829256%2C transcript variant X2 && - && -
NC_050475.1	4925757	4926824	1068	worker_4_peak_24132a;worker_4_peak_24132b;worker_6_peak_17544a;worker_6_peak_17544b;worker_1_peak_31265a;worker_1_peak_31265b;worker_1_peak_31265c;worker_3_peak_17489a;worker_3_peak_17489b;worker_5_peak_17666;worker_2_peak_21491	worker_4;worker_4;worker_6;worker_6;worker_1;worker_1;worker_1;worker_3;worker_3;worker_5;worker_2	Promoter (<=1kb)	4911296	4927199	15904	-	105829256	XM_036291692_1	375	LOC105829256	uncharacterized LOC105829256%2C transcript variant X2 && - && -
NC_050476.1	19798368	19799334	967	worker_6_peak_20063a;worker_6_peak_20063b;worker_1_peak_35777a;worker_1_peak_35777b;worker_3_peak_20115a;worker_3_peak_20115b;worker_5_peak_20299a;worker_5_peak_20299b;worker_4_peak_27729a;worker_4_peak_27729b;worker_2_peak_24573a;worker_2_peak_24573b	worker_6;worker_6;worker_1;worker_1;worker_3;worker_3;worker_5;worker_5;worker_4;worker_4;worker_2;worker_2	Promoter (<=1kb)	19798567	19848406	49840	+	105829260	XM_028193783_2	0	LOC105829260	LIM/homeobox protein Lhx3%2C transcript variant X1 && sp|P36200|LHX3_XENLA LIM/homeobox protein Lhx3 OS=Xenopus laevis OX=8355 GN=lhx3 PE=1 SV=1 && PF00412:LIM domain|PF00046:Homeodomain
NC_050476.1	19799482	19799750	269	worker_1_peak_35778	worker_1	Promoter (<=1kb)	19798568	19848406	49839	+	105829260	XM_036292996_1	914	LOC105829260	LIM/homeobox protein Lhx3%2C transcript variant X1 && sp|P36200|LHX3_XENLA LIM/homeobox protein Lhx3 OS=Xenopus laevis OX=8355 GN=lhx3 PE=1 SV=1 && PF00412:LIM domain|PF00046:Homeodomain
NC_050476.1	19800195	19800675	481	worker_4_peak_27730;worker_1_peak_35779a;worker_1_peak_35779b;worker_6_peak_20064	worker_4;worker_1;worker_1;worker_6	Promoter (1-2kb)	19798568	19848406	49839	+	105829260	XM_036292996_1	1627	LOC105829260	LIM/homeobox protein Lhx3%2C transcript variant X1 && sp|P36200|LHX3_XENLA LIM/homeobox protein Lhx3 OS=Xenopus laevis OX=8355 GN=lhx3 PE=1 SV=1 && PF00412:LIM domain|PF00046:Homeodomain
NC_050476.1	19802052	19802373	322	worker_4_peak_27731;worker_2_peak_24574	worker_4;worker_2	5' UTR	19798568	19848406	49839	+	105829260	XM_036292996_1	3484	LOC105829260	LIM/homeobox protein Lhx3%2C transcript variant X1 && sp|P36200|LHX3_XENLA LIM/homeobox protein Lhx3 OS=Xenopus laevis OX=8355 GN=lhx3 PE=1 SV=1 && PF00412:LIM domain|PF00046:Homeodomain
NC_050476.1	19807214	19807598	385	worker_1_peak_35780;worker_6_peak_20065	worker_1;worker_6	Intron (XM_028193783_2/105829260, intron 1 of 7)	19798568	19848406	49839	+	105829260	XM_036292996_1	8646	LOC105829260	LIM/homeobox protein Lhx3%2C transcript variant X1 && sp|P36200|LHX3_XENLA LIM/homeobox protein Lhx3 OS=Xenopus laevis OX=8355 GN=lhx3 PE=1 SV=1 && PF00412:LIM domain|PF00046:Homeodomain
NC_050476.1	19808467	19808824	358	worker_2_peak_24575;worker_5_peak_20300	worker_2;worker_5	Intron (XM_028193783_2/105829260, intron 1 of 7)	19798568	19848406	49839	+	105829260	XM_036292996_1	9899	LOC105829260	LIM/homeobox protein Lhx3%2C transcript variant X1 && sp|P36200|LHX3_XENLA LIM/homeobox protein Lhx3 OS=Xenopus laevis OX=8355 GN=lhx3 PE=1 SV=1 && PF00412:LIM domain|PF00046:Homeodomain
NC_050476.1	19811663	19811862	200	worker_4_peak_27732	worker_4	Intron (XM_028193783_2/105829260, intron 1 of 7)	19798568	19848406	49839	+	105829260	XM_036292996_1	13095	LOC105829260	LIM/homeobox protein Lhx3%2C transcript variant X1 && sp|P36200|LHX3_XENLA LIM/homeobox protein Lhx3 OS=Xenopus laevis OX=8355 GN=lhx3 PE=1 SV=1 && PF00412:LIM domain|PF00046:Homeodomain
NC_050476.1	19814629	19815252	624	worker_6_peak_20066a;worker_6_peak_20066b;worker_1_peak_35781;worker_5_peak_20301;worker_4_peak_27733;worker_2_peak_24576;worker_3_peak_20116	worker_6;worker_6;worker_1;worker_5;worker_4;worker_2;worker_3	Intron (XM_028193783_2/105829260, intron 2 of 7)	19798568	19848406	49839	+	105829260	XM_036292996_1	16061	LOC105829260	LIM/homeobox protein Lhx3%2C transcript variant X1 && sp|P36200|LHX3_XENLA LIM/homeobox protein Lhx3 OS=Xenopus laevis OX=8355 GN=lhx3 PE=1 SV=1 && PF00412:LIM domain|PF00046:Homeodomain
NC_050476.1	19839639	19840026	388	worker_3_peak_20117;worker_5_peak_20302;worker_1_peak_35782	worker_3;worker_5;worker_1	Promoter (1-2kb)	19837894	19848406	10513	+	105829260	XM_036292997_1	1745	LOC105829260	LIM/homeobox protein Lhx3%2C transcript variant X1 && sp|P36200|LHX3_XENLA LIM/homeobox protein Lhx3 OS=Xenopus laevis OX=8355 GN=lhx3 PE=1 SV=1 && PF00412:LIM domain|PF00046:Homeodomain
NC_050476.1	19840429	19841041	613	worker_1_peak_35783;worker_2_peak_24577;worker_6_peak_20067;worker_3_peak_20118;worker_5_peak_20303;worker_4_peak_27734	worker_1;worker_2;worker_6;worker_3;worker_5;worker_4	Promoter (<=1kb)	19841901	19848406	6506	+	105829260	XM_036292999_1	-860	LOC105829260	LIM/homeobox protein Lhx3%2C transcript variant X1 && sp|P36200|LHX3_XENLA LIM/homeobox protein Lhx3 OS=Xenopus laevis OX=8355 GN=lhx3 PE=1 SV=1 && PF00412:LIM domain|PF00046:Homeodomain
NC_050476.1	19841557	19841932	376	worker_5_peak_20304;worker_1_peak_35784;worker_3_peak_20119;worker_4_peak_27735;worker_2_peak_24578;worker_6_peak_20068	worker_5;worker_1;worker_3;worker_4;worker_2;worker_6	Promoter (<=1kb)	19841901	19848406	6506	+	105829260	XM_036292999_1	0	LOC105829260	LIM/homeobox protein Lhx3%2C transcript variant X1 && sp|P36200|LHX3_XENLA LIM/homeobox protein Lhx3 OS=Xenopus laevis OX=8355 GN=lhx3 PE=1 SV=1 && PF00412:LIM domain|PF00046:Homeodomain
NC_050476.1	19847258	19847576	319	worker_2_peak_24579	worker_2	Exon (XM_028193783_2/105829260, exon 7 of 8)	19841901	19848406	6506	+	105829260	XM_036292999_1	5357	LOC105829260	LIM/homeobox protein Lhx3%2C transcript variant X1 && sp|P36200|LHX3_XENLA LIM/homeobox protein Lhx3 OS=Xenopus laevis OX=8355 GN=lhx3 PE=1 SV=1 && PF00412:LIM domain|PF00046:Homeodomain
NC_050476.1	19847721	19848034	314	worker_4_peak_27736;worker_1_peak_35785	worker_4;worker_1	3' UTR	19841901	19848406	6506	+	105829260	XM_036292999_1	5820	LOC105829260	LIM/homeobox protein Lhx3%2C transcript variant X1 && sp|P36200|LHX3_XENLA LIM/homeobox protein Lhx3 OS=Xenopus laevis OX=8355 GN=lhx3 PE=1 SV=1 && PF00412:LIM domain|PF00046:Homeodomain
NC_050467.1	7620667	7621137	471	worker_1_peak_1260	worker_1	Promoter (1-2kb)	7619430	7621998	2569	+	105829261	XM_028191810_2	1237	LOC105829261	histone-lysine N-methyltransferase SETMAR-like && sp|Q53H47|SETMR_HUMAN Histone-lysine N-methyltransferase SETMAR OS=Homo sapiens OX=9606 GN=SETMAR PE=1 SV=2 && PF17906:HTH domain in Mos1 transposase
NC_050473.1	3627360	3627606	247	worker_2_peak_17034;worker_1_peak_24796	worker_2;worker_1	Exon (XM_012667978_3/105829263, exon 4 of 6)	3622306	3630090	7785	+	105829263	XM_012667978_3	5054	LOC105829263	tetraspanin-18 && - && PF00335:Tetraspanin family
NC_050473.1	3630428	3631181	754	worker_4_peak_19167;worker_1_peak_24797;worker_3_peak_13897	worker_4;worker_1;worker_3	Distal Intergenic	3631976	3637963	5988	-	105829264	XM_012667980_3	6782	LOC105829264	putative gustatory receptor 2a%2C transcript variant X1 && - && PF08395:7tm Chemosensory receptor
NC_050473.1	3640037	3640272	236	worker_2_peak_17035	worker_2	Promoter (<=1kb)	3635311	3639385	4075	-	105829264	XM_036289579_1	-652	LOC105829264	putative gustatory receptor 2a%2C transcript variant X1 && - && PF08395:7tm Chemosensory receptor
NC_050473.1	3654313	3654579	267	worker_1_peak_24798	worker_1	Distal Intergenic	3635311	3639385	4075	-	105829264	XM_036289579_1	-14928	LOC105829264	putative gustatory receptor 2a%2C transcript variant X1 && - && PF08395:7tm Chemosensory receptor
NC_050473.1	3664818	3665245	428	worker_6_peak_13936;worker_1_peak_24799;worker_2_peak_17036	worker_6;worker_1;worker_2	Distal Intergenic	3635311	3639385	4075	-	105829264	XM_036289579_1	-25433	LOC105829264	putative gustatory receptor 2a%2C transcript variant X1 && - && PF08395:7tm Chemosensory receptor
NC_050473.1	3668853	3669172	320	worker_2_peak_17037	worker_2	Distal Intergenic	3635311	3639385	4075	-	105829264	XM_036289579_1	-29468	LOC105829264	putative gustatory receptor 2a%2C transcript variant X1 && - && PF08395:7tm Chemosensory receptor
NC_050473.1	3671330	3671662	333	worker_1_peak_24800;worker_5_peak_13962;worker_2_peak_17038	worker_1;worker_5;worker_2	Distal Intergenic	3635311	3639385	4075	-	105829264	XM_036289579_1	-31945	LOC105829264	putative gustatory receptor 2a%2C transcript variant X1 && - && PF08395:7tm Chemosensory receptor
NC_050473.1	3672661	3673063	403	worker_6_peak_13937;worker_1_peak_24801	worker_6;worker_1	Distal Intergenic	3635311	3639385	4075	-	105829264	XM_036289579_1	-33276	LOC105829264	putative gustatory receptor 2a%2C transcript variant X1 && - && PF08395:7tm Chemosensory receptor
NC_050473.1	3678478	3678831	354	worker_1_peak_24802	worker_1	Distal Intergenic	3635311	3639385	4075	-	105829264	XM_036289579_1	-39093	LOC105829264	putative gustatory receptor 2a%2C transcript variant X1 && - && PF08395:7tm Chemosensory receptor
NC_050473.1	3679766	3680349	584	worker_6_peak_13938;worker_1_peak_24803;worker_2_peak_17039	worker_6;worker_1;worker_2	Distal Intergenic	3635311	3639385	4075	-	105829264	XM_036289579_1	-40381	LOC105829264	putative gustatory receptor 2a%2C transcript variant X1 && - && PF08395:7tm Chemosensory receptor
NC_050473.1	3683512	3684188	677	worker_3_peak_13898;worker_2_peak_17040;worker_1_peak_24804;worker_4_peak_19168;worker_5_peak_13963	worker_3;worker_2;worker_1;worker_4;worker_5	Distal Intergenic	3635311	3639385	4075	-	105829264	XM_036289579_1	-44127	LOC105829264	putative gustatory receptor 2a%2C transcript variant X1 && - && PF08395:7tm Chemosensory receptor
NC_050473.1	3684598	3685013	416	worker_5_peak_13964;worker_4_peak_19169;worker_2_peak_17041;worker_1_peak_24805;worker_3_peak_13899	worker_5;worker_4;worker_2;worker_1;worker_3	Distal Intergenic	3635311	3639385	4075	-	105829264	XM_036289579_1	-45213	LOC105829264	putative gustatory receptor 2a%2C transcript variant X1 && - && PF08395:7tm Chemosensory receptor
NC_050469.1	32589096	32589352	257	worker_1_peak_13449;worker_4_peak_10351;worker_6_peak_7690	worker_1;worker_4;worker_6	Promoter (<=1kb)	32589164	32593194	4031	+	105829266	XM_012667981_3	0	LOC105829266	hexamerin && sp|Q17127|HEXA_BLADI Hexamerin OS=Blaberus discoidalis OX=6981 PE=2 SV=1 && PF03723:Hemocyanin, ig-like domain|PF00372:Hemocyanin, copper containing domain|PF03722:Hemocyanin, all-alpha domain
NC_050469.1	32611376	32611699	324	worker_6_peak_7691;worker_1_peak_13450	worker_6;worker_1	Promoter (<=1kb)	32593306	32611961	18656	-	105829267	XM_036284682_1	262	LOC105829267	troponin C%2C transcript variant X1 && - && -
NC_050469.1	32612901	32613296	396	worker_1_peak_13451;worker_4_peak_10352;worker_3_peak_7553;worker_2_peak_9260;worker_6_peak_7692;worker_5_peak_7518	worker_1;worker_4;worker_3;worker_2;worker_6;worker_5	Promoter (<=1kb)	32603680	32612016	8337	-	105829267	XM_012687329_3	-885	LOC105829267	troponin C%2C transcript variant X1 && - && -
NC_050471.1	3154513	3155137	625	worker_5_peak_10012a;worker_5_peak_10012b;worker_1_peak_17827a;worker_1_peak_17827b;worker_2_peak_12271a;worker_2_peak_12271b;worker_3_peak_10013a;worker_3_peak_10013b;worker_3_peak_10013c;worker_4_peak_13814a;worker_4_peak_13814b;worker_6_peak_10122a;worker_6_peak_10122b	worker_5;worker_5;worker_1;worker_1;worker_2;worker_2;worker_3;worker_3;worker_3;worker_4;worker_4;worker_6;worker_6	Promoter (<=1kb)	3154696	3162306	7611	+	105829269	XM_028192464_2	0	LOC105829269	CD109 antigen%2C transcript variant X1 && sp|Q8R422|CD109_MOUSE CD109 antigen OS=Mus musculus OX=10090 GN=Cd109 PE=1 SV=1 && PF01835:MG2 domain|PF07703:Alpha-2-macroglobulin bait region domain|PF07677:A-macroglobulin receptor binding domain|PF00207:Alpha-2-macroglobulin family|PF07678:A-macroglobulin TED domain
NC_050471.1	3155708	3155956	249	worker_1_peak_17828	worker_1	Promoter (1-2kb)	3154697	3162306	7610	+	105829269	XM_012667985_3	1011	LOC105829269	CD109 antigen%2C transcript variant X1 && sp|Q8R422|CD109_MOUSE CD109 antigen OS=Mus musculus OX=10090 GN=Cd109 PE=1 SV=1 && PF01835:MG2 domain|PF07703:Alpha-2-macroglobulin bait region domain|PF07677:A-macroglobulin receptor binding domain|PF00207:Alpha-2-macroglobulin family|PF07678:A-macroglobulin TED domain
NC_050471.1	3156621	3156976	356	worker_1_peak_17829;worker_3_peak_10014;worker_4_peak_13815	worker_1;worker_3;worker_4	Promoter (1-2kb)	3154697	3162306	7610	+	105829269	XM_012667985_3	1924	LOC105829269	CD109 antigen%2C transcript variant X1 && sp|Q8R422|CD109_MOUSE CD109 antigen OS=Mus musculus OX=10090 GN=Cd109 PE=1 SV=1 && PF01835:MG2 domain|PF07703:Alpha-2-macroglobulin bait region domain|PF07677:A-macroglobulin receptor binding domain|PF00207:Alpha-2-macroglobulin family|PF07678:A-macroglobulin TED domain
NC_050471.1	3157239	3158032	794	worker_6_peak_10123;worker_1_peak_17830a;worker_1_peak_17830b	worker_6;worker_1;worker_1	Promoter (2-3kb)	3154697	3162306	7610	+	105829269	XM_012667985_3	2542	LOC105829269	CD109 antigen%2C transcript variant X1 && sp|Q8R422|CD109_MOUSE CD109 antigen OS=Mus musculus OX=10090 GN=Cd109 PE=1 SV=1 && PF01835:MG2 domain|PF07703:Alpha-2-macroglobulin bait region domain|PF07677:A-macroglobulin receptor binding domain|PF00207:Alpha-2-macroglobulin family|PF07678:A-macroglobulin TED domain
NC_050471.1	3165337	3165558	222	worker_4_peak_13816	worker_4	3' UTR	3154697	3162306	7610	+	105829269	XM_012667985_3	10640	LOC105829269	CD109 antigen%2C transcript variant X1 && sp|Q8R422|CD109_MOUSE CD109 antigen OS=Mus musculus OX=10090 GN=Cd109 PE=1 SV=1 && PF01835:MG2 domain|PF07703:Alpha-2-macroglobulin bait region domain|PF07677:A-macroglobulin receptor binding domain|PF00207:Alpha-2-macroglobulin family|PF07678:A-macroglobulin TED domain
NC_050471.1	3165593	3165796	204	worker_6_peak_10124	worker_6	3' UTR	3154697	3162306	7610	+	105829269	XM_012667985_3	10896	LOC105829269	CD109 antigen%2C transcript variant X1 && sp|Q8R422|CD109_MOUSE CD109 antigen OS=Mus musculus OX=10090 GN=Cd109 PE=1 SV=1 && PF01835:MG2 domain|PF07703:Alpha-2-macroglobulin bait region domain|PF07677:A-macroglobulin receptor binding domain|PF00207:Alpha-2-macroglobulin family|PF07678:A-macroglobulin TED domain
NC_050471.1	3169891	3170224	334	worker_4_peak_13817	worker_4	Intron (XM_012684927_3/105838964, intron 3 of 6)	3154697	3162306	7610	+	105829269	XM_012667985_3	15194	LOC105829269	CD109 antigen%2C transcript variant X1 && sp|Q8R422|CD109_MOUSE CD109 antigen OS=Mus musculus OX=10090 GN=Cd109 PE=1 SV=1 && PF01835:MG2 domain|PF07703:Alpha-2-macroglobulin bait region domain|PF07677:A-macroglobulin receptor binding domain|PF00207:Alpha-2-macroglobulin family|PF07678:A-macroglobulin TED domain
NC_050471.1	3140674	3140953	280	worker_3_peak_10011	worker_3	Distal Intergenic	3144326	3146198	1873	+	105829273	XM_012667994_3	-3373	LOC105829273	5'-AMP-activated protein kinase subunit beta-2%2C transcript variant X2 && sp|Q9Y478|AAKB1_HUMAN 5'-AMP-activated protein kinase subunit beta-1 OS=Homo sapiens OX=9606 GN=PRKAB1 PE=1 SV=4 && PF04739:5'-AMP-activated protein kinase beta subunit, interaction domain|PF16561:Glycogen recognition site of AMP-activated protein kinase
NC_050471.1	3142279	3142947	669	worker_4_peak_13812;worker_2_peak_12269;worker_1_peak_17825;worker_6_peak_10120	worker_4;worker_2;worker_1;worker_6	Promoter (1-2kb)	3144326	3146198	1873	+	105829273	XM_012667994_3	-1379	LOC105829273	5'-AMP-activated protein kinase subunit beta-2%2C transcript variant X2 && sp|Q9Y478|AAKB1_HUMAN 5'-AMP-activated protein kinase subunit beta-1 OS=Homo sapiens OX=9606 GN=PRKAB1 PE=1 SV=4 && PF04739:5'-AMP-activated protein kinase beta subunit, interaction domain|PF16561:Glycogen recognition site of AMP-activated protein kinase
NC_050471.1	3143143	3144071	929	worker_2_peak_12270;worker_4_peak_13813;worker_6_peak_10121a;worker_6_peak_10121b;worker_1_peak_17826a;worker_1_peak_17826b;worker_3_peak_10012a;worker_3_peak_10012b;worker_5_peak_10011a;worker_5_peak_10011b	worker_2;worker_4;worker_6;worker_6;worker_1;worker_1;worker_3;worker_3;worker_5;worker_5	Promoter (<=1kb)	3144326	3146198	1873	+	105829273	XM_012667994_3	-255	LOC105829273	5'-AMP-activated protein kinase subunit beta-2%2C transcript variant X2 && sp|Q9Y478|AAKB1_HUMAN 5'-AMP-activated protein kinase subunit beta-1 OS=Homo sapiens OX=9606 GN=PRKAB1 PE=1 SV=4 && PF04739:5'-AMP-activated protein kinase beta subunit, interaction domain|PF16561:Glycogen recognition site of AMP-activated protein kinase
NC_050470.1	22455026	22455387	362	worker_1_peak_15993;worker_2_peak_11010;worker_5_peak_8966;worker_3_peak_9017	worker_1;worker_2;worker_5;worker_3	Distal Intergenic	22487597	22493415	5819	+	105829275	XM_012667995_3	-32210	LOC105829275	histone H5 && - && -
NC_050470.1	22458219	22458755	537	worker_4_peak_12336;worker_6_peak_9107;worker_1_peak_15994;worker_5_peak_8967	worker_4;worker_6;worker_1;worker_5	Distal Intergenic	22487597	22493415	5819	+	105829275	XM_012667995_3	-28842	LOC105829275	histone H5 && - && -
NC_050470.1	22463257	22463674	418	worker_1_peak_15995;worker_6_peak_9108;worker_2_peak_11011	worker_1;worker_6;worker_2	Distal Intergenic	22487597	22493415	5819	+	105829275	XM_012667995_3	-23923	LOC105829275	histone H5 && - && -
NC_050470.1	22465104	22465733	630	worker_1_peak_15996;worker_6_peak_9109;worker_2_peak_11012;worker_4_peak_12337;worker_5_peak_8968	worker_1;worker_6;worker_2;worker_4;worker_5	Distal Intergenic	22487597	22493415	5819	+	105829275	XM_012667995_3	-21864	LOC105829275	histone H5 && - && -
NC_050470.1	22466218	22466695	478	worker_2_peak_11013;worker_6_peak_9110;worker_5_peak_8969;worker_4_peak_12338	worker_2;worker_6;worker_5;worker_4	Distal Intergenic	22487597	22493415	5819	+	105829275	XM_012667995_3	-20902	LOC105829275	histone H5 && - && -
NC_050470.1	22473018	22473594	577	worker_2_peak_11014;worker_1_peak_15997;worker_6_peak_9111;worker_4_peak_12339;worker_3_peak_9018	worker_2;worker_1;worker_6;worker_4;worker_3	Distal Intergenic	22487597	22493415	5819	+	105829275	XM_012667995_3	-14003	LOC105829275	histone H5 && - && -
NC_050470.1	22474605	22475388	784	worker_1_peak_15998;worker_4_peak_12340;worker_3_peak_9019	worker_1;worker_4;worker_3	Distal Intergenic	22487597	22493415	5819	+	105829275	XM_012667995_3	-12209	LOC105829275	histone H5 && - && -
NC_050470.1	22477079	22477523	445	worker_3_peak_9020;worker_1_peak_15999;worker_5_peak_8970	worker_3;worker_1;worker_5	Distal Intergenic	22487597	22493415	5819	+	105829275	XM_012667995_3	-10074	LOC105829275	histone H5 && - && -
NC_050470.1	22478703	22479101	399	worker_4_peak_12341	worker_4	Distal Intergenic	22487597	22493415	5819	+	105829275	XM_012667995_3	-8496	LOC105829275	histone H5 && - && -
NC_050470.1	22482507	22483039	533	worker_6_peak_9112;worker_1_peak_16000;worker_4_peak_12342;worker_3_peak_9021;worker_2_peak_11015;worker_5_peak_8971	worker_6;worker_1;worker_4;worker_3;worker_2;worker_5	Distal Intergenic	22487597	22493415	5819	+	105829275	XM_012667995_3	-4558	LOC105829275	histone H5 && - && -
NC_050470.1	22488185	22488562	378	worker_1_peak_16001	worker_1	Promoter (<=1kb)	22487597	22493415	5819	+	105829275	XM_012667995_3	588	LOC105829275	histone H5 && - && -
NC_050470.1	22489336	22489836	501	worker_5_peak_8972;worker_3_peak_9022;worker_2_peak_11016	worker_5;worker_3;worker_2	Promoter (1-2kb)	22487597	22493415	5819	+	105829275	XM_012667995_3	1739	LOC105829275	histone H5 && - && -
NC_050470.1	22489844	22490239	396	worker_4_peak_12343;worker_3_peak_9023	worker_4;worker_3	Promoter (2-3kb)	22487597	22493415	5819	+	105829275	XM_012667995_3	2247	LOC105829275	histone H5 && - && -
NC_050470.1	22490314	22490806	493	worker_2_peak_11017;worker_3_peak_9024	worker_2;worker_3	Promoter (2-3kb)	22487597	22493415	5819	+	105829275	XM_012667995_3	2717	LOC105829275	histone H5 && - && -
NC_050470.1	22492716	22492943	228	worker_1_peak_16002	worker_1	Exon (XM_012667995_3/105829275, exon 2 of 2)	22487597	22493415	5819	+	105829275	XM_012667995_3	5119	LOC105829275	histone H5 && - && -
NC_050470.1	22494387	22494816	430	worker_1_peak_16003;worker_5_peak_8973;worker_2_peak_11018	worker_1;worker_5;worker_2	Distal Intergenic	22487597	22493415	5819	+	105829275	XM_012667995_3	6790	LOC105829275	histone H5 && - && -
NC_050470.1	22496085	22496527	443	worker_5_peak_8974;worker_6_peak_9113	worker_5;worker_6	Distal Intergenic	22487597	22493415	5819	+	105829275	XM_012667995_3	8488	LOC105829275	histone H5 && - && -
NC_050470.1	22498660	22499044	385	worker_1_peak_16004;worker_3_peak_9025	worker_1;worker_3	Distal Intergenic	22487597	22493415	5819	+	105829275	XM_012667995_3	11063	LOC105829275	histone H5 && - && -
NC_050470.1	22501195	22501489	295	worker_2_peak_11019;worker_4_peak_12344	worker_2;worker_4	Distal Intergenic	22487597	22493415	5819	+	105829275	XM_012667995_3	13598	LOC105829275	histone H5 && - && -
NC_050470.1	22504437	22504711	275	worker_3_peak_9026	worker_3	Distal Intergenic	22487597	22493415	5819	+	105829275	XM_012667995_3	16840	LOC105829275	histone H5 && - && -
NC_050470.1	22505131	22505477	347	worker_1_peak_16005	worker_1	Distal Intergenic	22487597	22493415	5819	+	105829275	XM_012667995_3	17534	LOC105829275	histone H5 && - && -
NC_050470.1	22505785	22506248	464	worker_1_peak_16006;worker_4_peak_12345	worker_1;worker_4	Distal Intergenic	22487597	22493415	5819	+	105829275	XM_012667995_3	18188	LOC105829275	histone H5 && - && -
NC_050470.1	22510442	22510729	288	worker_2_peak_11020	worker_2	Distal Intergenic	22487597	22493415	5819	+	105829275	XM_012667995_3	22845	LOC105829275	histone H5 && - && -
NC_050470.1	22512986	22513429	444	worker_1_peak_16007a;worker_1_peak_16007b;worker_3_peak_9027	worker_1;worker_1;worker_3	Distal Intergenic	22487597	22493415	5819	+	105829275	XM_012667995_3	25389	LOC105829275	histone H5 && - && -
NC_050470.1	22517025	22517692	668	worker_4_peak_12346a;worker_4_peak_12346b;worker_1_peak_16008;worker_2_peak_11021;worker_6_peak_9114;worker_3_peak_9028;worker_5_peak_8975	worker_4;worker_4;worker_1;worker_2;worker_6;worker_3;worker_5	Distal Intergenic	22487597	22493415	5819	+	105829275	XM_012667995_3	29428	LOC105829275	histone H5 && - && -
NC_050470.1	22521041	22521572	532	worker_1_peak_16009;worker_4_peak_12347	worker_1;worker_4	Distal Intergenic	22487597	22493415	5819	+	105829275	XM_012667995_3	33444	LOC105829275	histone H5 && - && -
NC_050470.1	22526235	22526440	206	worker_2_peak_11022	worker_2	Distal Intergenic	22487597	22493415	5819	+	105829275	XM_012667995_3	38638	LOC105829275	histone H5 && - && -
NC_050470.1	22539783	22540060	278	worker_4_peak_12348	worker_4	Distal Intergenic	22487597	22493415	5819	+	105829275	XM_012667995_3	52186	LOC105829275	histone H5 && - && -
NC_050470.1	22541420	22541684	265	worker_1_peak_16010;worker_2_peak_11023	worker_1;worker_2	Distal Intergenic	22487597	22493415	5819	+	105829275	XM_012667995_3	53823	LOC105829275	histone H5 && - && -
NC_050470.1	22542435	22542664	230	worker_1_peak_16011;worker_5_peak_8976	worker_1;worker_5	Distal Intergenic	22487597	22493415	5819	+	105829275	XM_012667995_3	54838	LOC105829275	histone H5 && - && -
NC_050470.1	22544213	22545042	830	worker_1_peak_16012	worker_1	Distal Intergenic	22487597	22493415	5819	+	105829275	XM_012667995_3	56616	LOC105829275	histone H5 && - && -
NC_050470.1	22553189	22553564	376	worker_1_peak_16013	worker_1	Distal Intergenic	22487597	22493415	5819	+	105829275	XM_012667995_3	65592	LOC105829275	histone H5 && - && -
NC_050470.1	22554325	22554544	220	worker_6_peak_9115	worker_6	Distal Intergenic	22487597	22493415	5819	+	105829275	XM_012667995_3	66728	LOC105829275	histone H5 && - && -
NC_050470.1	22557544	22557772	229	worker_1_peak_16014	worker_1	Distal Intergenic	22487597	22493415	5819	+	105829275	XM_012667995_3	69947	LOC105829275	histone H5 && - && -
NC_050470.1	22559038	22559559	522	worker_4_peak_12349;worker_3_peak_9029;worker_2_peak_11024;worker_1_peak_16015	worker_4;worker_3;worker_2;worker_1	Distal Intergenic	22487597	22493415	5819	+	105829275	XM_012667995_3	71441	LOC105829275	histone H5 && - && -
NC_050470.1	22560433	22560751	319	worker_1_peak_16016	worker_1	Distal Intergenic	22487597	22493415	5819	+	105829275	XM_012667995_3	72836	LOC105829275	histone H5 && - && -
NC_050470.1	22564539	22565122	584	worker_1_peak_16017;worker_6_peak_9116;worker_5_peak_8977;worker_2_peak_11025	worker_1;worker_6;worker_5;worker_2	Distal Intergenic	22487597	22493415	5819	+	105829275	XM_012667995_3	76942	LOC105829275	histone H5 && - && -
NC_050470.1	22566845	22567416	572	worker_4_peak_12350;worker_1_peak_16018;worker_3_peak_9030	worker_4;worker_1;worker_3	Distal Intergenic	22487597	22493415	5819	+	105829275	XM_012667995_3	79248	LOC105829275	histone H5 && - && -
NC_050470.1	22567511	22567892	382	worker_6_peak_9117	worker_6	Distal Intergenic	22487597	22493415	5819	+	105829275	XM_012667995_3	79914	LOC105829275	histone H5 && - && -
NC_050470.1	22575180	22575604	425	worker_4_peak_12351;worker_6_peak_9118	worker_4;worker_6	Distal Intergenic	22487597	22493415	5819	+	105829275	XM_012667995_3	87583	LOC105829275	histone H5 && - && -
NC_050470.1	22578404	22578884	481	worker_5_peak_8978;worker_3_peak_9031;worker_2_peak_11026;worker_6_peak_9119	worker_5;worker_3;worker_2;worker_6	Distal Intergenic	22487597	22493415	5819	+	105829275	XM_012667995_3	90807	LOC105829275	histone H5 && - && -
NC_050474.1	15317589	15318573	985	worker_1_peak_29402a;worker_1_peak_29402b;worker_4_peak_22690;worker_6_peak_16506;worker_2_peak_20177	worker_1;worker_1;worker_4;worker_6;worker_2	Distal Intergenic	15338843	15354297	15455	+	105829277	XM_036290886_1	-20270	LOC105829277	uncharacterized LOC105829277 && sp|P16423|POLR_DROME Retrovirus-related Pol polyprotein from type-2 retrotransposable element R2DM OS=Drosophila melanogaster OX=7227 GN=pol PE=4 SV=1 && PF14529:Endonuclease-reverse transcriptase|PF00078:Reverse transcriptase (RNA-dependent DNA polymerase)|PF00075:RNase H
NC_050474.1	15324797	15325782	986	worker_5_peak_16591;worker_6_peak_16507;worker_1_peak_29403;worker_3_peak_16440;worker_5_peak_16592	worker_5;worker_6;worker_1;worker_3;worker_5	Distal Intergenic	15338843	15354297	15455	+	105829277	XM_036290886_1	-13061	LOC105829277	uncharacterized LOC105829277 && sp|P16423|POLR_DROME Retrovirus-related Pol polyprotein from type-2 retrotransposable element R2DM OS=Drosophila melanogaster OX=7227 GN=pol PE=4 SV=1 && PF14529:Endonuclease-reverse transcriptase|PF00078:Reverse transcriptase (RNA-dependent DNA polymerase)|PF00075:RNase H
NC_050474.1	15326488	15326864	377	worker_2_peak_20178	worker_2	Distal Intergenic	15338843	15354297	15455	+	105829277	XM_036290886_1	-11979	LOC105829277	uncharacterized LOC105829277 && sp|P16423|POLR_DROME Retrovirus-related Pol polyprotein from type-2 retrotransposable element R2DM OS=Drosophila melanogaster OX=7227 GN=pol PE=4 SV=1 && PF14529:Endonuclease-reverse transcriptase|PF00078:Reverse transcriptase (RNA-dependent DNA polymerase)|PF00075:RNase H
NC_050474.1	15327509	15327887	379	worker_1_peak_29404;worker_6_peak_16508	worker_1;worker_6	Distal Intergenic	15338843	15354297	15455	+	105829277	XM_036290886_1	-10956	LOC105829277	uncharacterized LOC105829277 && sp|P16423|POLR_DROME Retrovirus-related Pol polyprotein from type-2 retrotransposable element R2DM OS=Drosophila melanogaster OX=7227 GN=pol PE=4 SV=1 && PF14529:Endonuclease-reverse transcriptase|PF00078:Reverse transcriptase (RNA-dependent DNA polymerase)|PF00075:RNase H
NC_050474.1	15329914	15330136	223	worker_6_peak_16509	worker_6	Distal Intergenic	15338843	15354297	15455	+	105829277	XM_036290886_1	-8707	LOC105829277	uncharacterized LOC105829277 && sp|P16423|POLR_DROME Retrovirus-related Pol polyprotein from type-2 retrotransposable element R2DM OS=Drosophila melanogaster OX=7227 GN=pol PE=4 SV=1 && PF14529:Endonuclease-reverse transcriptase|PF00078:Reverse transcriptase (RNA-dependent DNA polymerase)|PF00075:RNase H
NC_050474.1	15330695	15330924	230	worker_4_peak_22691	worker_4	Distal Intergenic	15338843	15354297	15455	+	105829277	XM_036290886_1	-7919	LOC105829277	uncharacterized LOC105829277 && sp|P16423|POLR_DROME Retrovirus-related Pol polyprotein from type-2 retrotransposable element R2DM OS=Drosophila melanogaster OX=7227 GN=pol PE=4 SV=1 && PF14529:Endonuclease-reverse transcriptase|PF00078:Reverse transcriptase (RNA-dependent DNA polymerase)|PF00075:RNase H
NC_050474.1	15334540	15334906	367	worker_6_peak_16510;worker_3_peak_16441;worker_4_peak_22692;worker_2_peak_20179	worker_6;worker_3;worker_4;worker_2	Distal Intergenic	15338843	15354297	15455	+	105829277	XM_036290886_1	-3937	LOC105829277	uncharacterized LOC105829277 && sp|P16423|POLR_DROME Retrovirus-related Pol polyprotein from type-2 retrotransposable element R2DM OS=Drosophila melanogaster OX=7227 GN=pol PE=4 SV=1 && PF14529:Endonuclease-reverse transcriptase|PF00078:Reverse transcriptase (RNA-dependent DNA polymerase)|PF00075:RNase H
NC_050474.1	15335733	15336382	650	worker_4_peak_22693;worker_1_peak_29405	worker_4;worker_1	Promoter (2-3kb)	15338843	15354297	15455	+	105829277	XM_036290886_1	-2461	LOC105829277	uncharacterized LOC105829277 && sp|P16423|POLR_DROME Retrovirus-related Pol polyprotein from type-2 retrotransposable element R2DM OS=Drosophila melanogaster OX=7227 GN=pol PE=4 SV=1 && PF14529:Endonuclease-reverse transcriptase|PF00078:Reverse transcriptase (RNA-dependent DNA polymerase)|PF00075:RNase H
NC_050474.1	15347407	15347626	220	worker_2_peak_20180	worker_2	Intron (XM_036290886_1/105829277, intron 2 of 2)	15338843	15354297	15455	+	105829277	XM_036290886_1	8564	LOC105829277	uncharacterized LOC105829277 && sp|P16423|POLR_DROME Retrovirus-related Pol polyprotein from type-2 retrotransposable element R2DM OS=Drosophila melanogaster OX=7227 GN=pol PE=4 SV=1 && PF14529:Endonuclease-reverse transcriptase|PF00078:Reverse transcriptase (RNA-dependent DNA polymerase)|PF00075:RNase H
NC_050474.1	15361810	15363245	1436	worker_4_peak_22694;worker_1_peak_29406a;worker_1_peak_29406b;worker_5_peak_16593;worker_3_peak_16442;worker_2_peak_20181;worker_6_peak_16511	worker_4;worker_1;worker_1;worker_5;worker_3;worker_2;worker_6	Distal Intergenic	15338843	15354297	15455	+	105829277	XM_036290886_1	22967	LOC105829277	uncharacterized LOC105829277 && sp|P16423|POLR_DROME Retrovirus-related Pol polyprotein from type-2 retrotransposable element R2DM OS=Drosophila melanogaster OX=7227 GN=pol PE=4 SV=1 && PF14529:Endonuclease-reverse transcriptase|PF00078:Reverse transcriptase (RNA-dependent DNA polymerase)|PF00075:RNase H
NC_050471.1	5026296	5026607	312	worker_1_peak_18138;worker_2_peak_12462;worker_4_peak_14063;worker_5_peak_10177	worker_1;worker_2;worker_4;worker_5	Promoter (<=1kb)	5026203	5029335	3133	+	105829280	XM_012668001_2	93	LOC105829280	FAST kinase domain-containing protein 4 && - && PF08368:FAST kinase-like protein, subdomain 2|PF06743:FAST kinase-like protein, subdomain 1
NC_050471.1	5031878	5032114	237	worker_1_peak_18139	worker_1	Promoter (1-2kb)	5030604	5033024	2421	+	105829281	XM_012668002_3	1274	LOC105829281	NADH dehydrogenase (ubiquinone) complex I%2C assembly factor 6%2C transcript variant X1 && sp|A7YVD7|NDUF6_BOVIN NADH dehydrogenase (ubiquinone) complex I, assembly factor 6 OS=Bos taurus OX=9913 GN=NDUFAF6 PE=2 SV=1 && PF00494:Squalene/phytoene synthase
NC_050471.1	4822416	4823884	1469	worker_1_peak_18106a;worker_1_peak_18106b;worker_1_peak_18106c;worker_1_peak_18106d;worker_4_peak_14035a;worker_4_peak_14035b;worker_4_peak_14035c;worker_4_peak_14035d;worker_3_peak_10166a;worker_3_peak_10166b;worker_3_peak_10166c;worker_3_peak_10166d;worker_3_peak_10166e;worker_5_peak_10161a;worker_5_peak_10161b;worker_5_peak_10161c;worker_5_peak_10161d;worker_2_peak_12446a;worker_2_peak_12446b;worker_2_peak_12446c;worker_6_peak_10287a;worker_6_peak_10287b;worker_6_peak_10287c;worker_6_peak_10287d	worker_1;worker_1;worker_1;worker_1;worker_4;worker_4;worker_4;worker_4;worker_3;worker_3;worker_3;worker_3;worker_3;worker_5;worker_5;worker_5;worker_5;worker_2;worker_2;worker_2;worker_6;worker_6;worker_6;worker_6	Promoter (<=1kb)	4823286	4830729	7444	+	105829284	XM_036286753_1	0	LOC105829284	PHD finger protein 20%2C transcript variant X1 && sp|Q8CCJ9|P20L1_MOUSE PHD finger protein 20-like protein 1 OS=Mus musculus OX=10090 GN=Phf20l1 PE=1 SV=2 && -
NC_050471.1	5017768	5018104	337	worker_4_peak_14061;worker_1_peak_18136	worker_4;worker_1	Promoter (2-3kb)	5015266	5021367	6102	+	105829285	XM_028192557_2	2502	LOC105829285	DNA-directed RNA polymerase III subunit RPC2 && sp|Q9NW08|RPC2_HUMAN DNA-directed RNA polymerase III subunit RPC2 OS=Homo sapiens OX=9606 GN=POLR3B PE=1 SV=2 && PF04565:RNA polymerase Rpb2, domain 3|PF04560:RNA polymerase Rpb2, domain 7|PF04561:RNA polymerase Rpb2, domain 2|PF00562:RNA polymerase Rpb2, domain 6|PF04563:RNA polymerase beta subunit|PF04566:RNA polymerase Rpb2, domain 4
NC_050471.1	5024984	5025229	246	worker_1_peak_18137;worker_4_peak_14062;worker_6_peak_10305	worker_1;worker_4;worker_6	Promoter (<=1kb)	5021364	5025262	3899	-	105829286	XM_012668006_3	33	LOC105829286	pyridoxal kinase && sp|Q1PCB1|PDXK_BOMMO Pyridoxal kinase OS=Bombyx mori OX=7091 GN=Pdxk PE=1 SV=1 && PF08543:Phosphomethylpyrimidine kinase
NC_050468.1	23412410	23413485	1076	worker_1_peak_7295a;worker_1_peak_7295b;worker_4_peak_5643;worker_5_peak_4081;worker_2_peak_4971	worker_1;worker_1;worker_4;worker_5;worker_2	Promoter (<=1kb)	23411418	23414354	2937	-	105829287	XM_012668007_3	869	LOC105829287	facilitated trehalose transporter Tret1%2C transcript variant X1 && sp|A9ZSY3|TRET1_BOMMO Facilitated trehalose transporter Tret1 OS=Bombyx mori OX=7091 GN=Tret1 PE=1 SV=1 && PF00083:Sugar (and other) transporter
NC_050468.1	23423756	23424375	620	worker_1_peak_7296;worker_2_peak_4972;worker_6_peak_4030;worker_4_peak_5644;worker_5_peak_4082;worker_3_peak_4034	worker_1;worker_2;worker_6;worker_4;worker_5;worker_3	Promoter (<=1kb)	23411418	23424155	12738	-	105829287	XM_012668009_3	0	LOC105829287	facilitated trehalose transporter Tret1%2C transcript variant X1 && sp|A9ZSY3|TRET1_BOMMO Facilitated trehalose transporter Tret1 OS=Bombyx mori OX=7091 GN=Tret1 PE=1 SV=1 && PF00083:Sugar (and other) transporter
NC_050468.1	23427090	23427446	357	worker_5_peak_4083;worker_1_peak_7297;worker_2_peak_4973;worker_4_peak_5645	worker_5;worker_1;worker_2;worker_4	Promoter (2-3kb)	23411418	23424155	12738	-	105829287	XM_012668009_3	-2935	LOC105829287	facilitated trehalose transporter Tret1%2C transcript variant X1 && sp|A9ZSY3|TRET1_BOMMO Facilitated trehalose transporter Tret1 OS=Bombyx mori OX=7091 GN=Tret1 PE=1 SV=1 && PF00083:Sugar (and other) transporter
NC_050469.1	355528	355782	255	worker_6_peak_5010	worker_6	Promoter (1-2kb)	346323	354284	7962	-	105829288	XM_036283756_1	-1244	LOC105829288	gem-associated protein 5%2C transcript variant X2 && sp|Q8BX17|GEMI5_MOUSE Gem-associated protein 5 OS=Mus musculus OX=10090 GN=Gemin5 PE=1 SV=2 && -
NC_050469.1	336801	337245	445	worker_1_peak_8907a;worker_1_peak_8907b	worker_1;worker_1	Exon (XM_012668012_2/105829289, exon 6 of 8)	334542	341359	6818	-	105829289	XM_012668012_2	4114	LOC105829289	exportin-5%2C transcript variant X2 && sp|Q9HAV4|XPO5_HUMAN Exportin-5 OS=Homo sapiens OX=9606 GN=XPO5 PE=1 SV=1 && PF19273:Exportin-5 family|PF08389:Exportin 1-like protein|PF03810:Importin-beta N-terminal domain
NC_050469.1	338909	339573	665	worker_6_peak_5008;worker_4_peak_6896	worker_6;worker_4	Promoter (1-2kb)	334542	341359	6818	-	105829289	XM_012668012_2	1786	LOC105829289	exportin-5%2C transcript variant X2 && sp|Q9HAV4|XPO5_HUMAN Exportin-5 OS=Homo sapiens OX=9606 GN=XPO5 PE=1 SV=1 && PF19273:Exportin-5 family|PF08389:Exportin 1-like protein|PF03810:Importin-beta N-terminal domain
NC_050469.1	343871	344960	1090	worker_3_peak_4945;worker_1_peak_8908a;worker_1_peak_8908b;worker_4_peak_6897;worker_2_peak_6092a;worker_2_peak_6092b;worker_2_peak_6092c;worker_6_peak_5009;worker_5_peak_4967	worker_3;worker_1;worker_1;worker_4;worker_2;worker_2;worker_2;worker_6;worker_5	Promoter (<=1kb)	336230	344273	8044	-	105829289	XM_012668011_3	0	LOC105829289	exportin-5%2C transcript variant X2 && sp|Q9HAV4|XPO5_HUMAN Exportin-5 OS=Homo sapiens OX=9606 GN=XPO5 PE=1 SV=1 && PF19273:Exportin-5 family|PF08389:Exportin 1-like protein|PF03810:Importin-beta N-terminal domain
NC_050469.1	328675	328900	226	worker_2_peak_6091	worker_2	Exon (XM_036283755_1/105838352, exon 8 of 8)	325306	346118	20813	+	105829290	XM_036283760_1	3369	LOC105829290	nucleoporin Nup37%2C transcript variant X1 && sp|Q8NFH4|NUP37_HUMAN Nucleoporin Nup37 OS=Homo sapiens OX=9606 GN=NUP37 PE=1 SV=1 && -
NC_050469.1	329604	329950	347	worker_1_peak_8906	worker_1	Exon (XM_036283755_1/105838352, exon 8 of 8)	325306	346118	20813	+	105829290	XM_036283760_1	4298	LOC105829290	nucleoporin Nup37%2C transcript variant X1 && sp|Q8NFH4|NUP37_HUMAN Nucleoporin Nup37 OS=Homo sapiens OX=9606 GN=NUP37 PE=1 SV=1 && -
NC_050472.1	27030911	27031556	646	worker_5_peak_13569;worker_4_peak_18595;worker_1_peak_24105	worker_5;worker_4;worker_1	Distal Intergenic	27034128	27041797	7670	-	105829291	XM_012668016_3	10241	LOC105829291	synaptic vesicle glycoprotein 2B%2C transcript variant X2 && sp|Q69ZS6|SV2C_MOUSE Synaptic vesicle glycoprotein 2C OS=Mus musculus OX=10090 GN=Sv2c PE=1 SV=2 && PF00083:Sugar (and other) transporter
NC_050472.1	27032242	27032477	236	worker_4_peak_18596;worker_3_peak_13500	worker_4;worker_3	Distal Intergenic	27034128	27041797	7670	-	105829291	XM_012668016_3	9320	LOC105829291	synaptic vesicle glycoprotein 2B%2C transcript variant X2 && sp|Q69ZS6|SV2C_MOUSE Synaptic vesicle glycoprotein 2C OS=Mus musculus OX=10090 GN=Sv2c PE=1 SV=2 && PF00083:Sugar (and other) transporter
NC_050472.1	27033437	27033763	327	worker_1_peak_24106;worker_2_peak_16544	worker_1;worker_2	Distal Intergenic	27034128	27041797	7670	-	105829291	XM_012668016_3	8034	LOC105829291	synaptic vesicle glycoprotein 2B%2C transcript variant X2 && sp|Q69ZS6|SV2C_MOUSE Synaptic vesicle glycoprotein 2C OS=Mus musculus OX=10090 GN=Sv2c PE=1 SV=2 && PF00083:Sugar (and other) transporter
NC_050472.1	27040559	27040811	253	worker_1_peak_24107	worker_1	Promoter (<=1kb)	27034128	27041797	7670	-	105829291	XM_012668016_3	986	LOC105829291	synaptic vesicle glycoprotein 2B%2C transcript variant X2 && sp|Q69ZS6|SV2C_MOUSE Synaptic vesicle glycoprotein 2C OS=Mus musculus OX=10090 GN=Sv2c PE=1 SV=2 && PF00083:Sugar (and other) transporter
NC_050472.1	27041787	27042611	825	worker_5_peak_13570;worker_3_peak_13501;worker_6_peak_13517;worker_1_peak_24108;worker_4_peak_18597;worker_5_peak_13571	worker_5;worker_3;worker_6;worker_1;worker_4;worker_5	Promoter (<=1kb)	27034128	27041797	7670	-	105829291	XM_012668016_3	0	LOC105829291	synaptic vesicle glycoprotein 2B%2C transcript variant X2 && sp|Q69ZS6|SV2C_MOUSE Synaptic vesicle glycoprotein 2C OS=Mus musculus OX=10090 GN=Sv2c PE=1 SV=2 && PF00083:Sugar (and other) transporter
NC_050472.1	27044646	27045069	424	worker_1_peak_24109a;worker_1_peak_24109b	worker_1;worker_1	Promoter (1-2kb)	27038837	27046910	8074	-	105829291	XM_012668014_2	1841	LOC105829291	synaptic vesicle glycoprotein 2B%2C transcript variant X2 && sp|Q69ZS6|SV2C_MOUSE Synaptic vesicle glycoprotein 2C OS=Mus musculus OX=10090 GN=Sv2c PE=1 SV=2 && PF00083:Sugar (and other) transporter
NC_050472.1	27046819	27047973	1155	worker_1_peak_24110a;worker_1_peak_24110b;worker_6_peak_13518;worker_4_peak_18598;worker_6_peak_13519;worker_2_peak_16545;worker_5_peak_13572;worker_3_peak_13502	worker_1;worker_1;worker_6;worker_4;worker_6;worker_2;worker_5;worker_3	Promoter (<=1kb)	27038837	27046910	8074	-	105829291	XM_012668014_2	0	LOC105829291	synaptic vesicle glycoprotein 2B%2C transcript variant X2 && sp|Q69ZS6|SV2C_MOUSE Synaptic vesicle glycoprotein 2C OS=Mus musculus OX=10090 GN=Sv2c PE=1 SV=2 && PF00083:Sugar (and other) transporter
NC_050472.1	27055115	27055349	235	worker_1_peak_24111	worker_1	Promoter (1-2kb)	27053294	27056557	3264	-	105829293	XM_012668020_3	1208	LOC105829293	putative ammonium transporter 3 && sp|Q21565|AMT3_CAEEL Putative ammonium transporter 3 OS=Caenorhabditis elegans OX=6239 GN=amt-3 PE=3 SV=2 && PF00909:Ammonium Transporter Family
NC_050472.1	27059627	27060640	1014	worker_6_peak_13520a;worker_6_peak_13520b;worker_6_peak_13520c;worker_1_peak_24112a;worker_1_peak_24112b;worker_3_peak_13503a;worker_3_peak_13503b;worker_4_peak_18599a;worker_4_peak_18599b;worker_4_peak_18599c;worker_2_peak_16546a;worker_2_peak_16546b;worker_5_peak_13573a;worker_5_peak_13573b	worker_6;worker_6;worker_6;worker_1;worker_1;worker_3;worker_3;worker_4;worker_4;worker_4;worker_2;worker_2;worker_5;worker_5	Promoter (<=1kb)	27056822	27060106	3285	-	105829296	XM_012668025_3	0	LOC105829296	gamma-aminobutyric acid receptor-associated protein && sp|Q9GJW7|GBRAP_BOVIN Gamma-aminobutyric acid receptor-associated protein OS=Bos taurus OX=9913 GN=GABARAP PE=3 SV=2 && PF02991:Autophagy protein Atg8 ubiquitin like
NC_050473.1	4132514	4133019	506	worker_3_peak_13924;worker_1_peak_24848;worker_2_peak_17077;worker_5_peak_13989	worker_3;worker_1;worker_2;worker_5	Distal Intergenic	4138562	4145746	7185	+	105829297	XM_012668026_3	-5543	LOC105829297	rab3 GTPase-activating protein non-catalytic subunit%2C transcript variant X1 && sp|Q9H2M9|RBGPR_HUMAN Rab3 GTPase-activating protein non-catalytic subunit OS=Homo sapiens OX=9606 GN=RAB3GAP2 PE=1 SV=1 && PF14655:Rab3 GTPase-activating protein regulatory subunit N-terminus|PF14656:Rab3 GTPase-activating protein regulatory subunit C-terminus
NC_050473.1	4155198	4155929	732	worker_4_peak_19208;worker_5_peak_13990;worker_6_peak_13966;worker_1_peak_24850;worker_2_peak_17079;worker_3_peak_13925	worker_4;worker_5;worker_6;worker_1;worker_2;worker_3	Promoter (<=1kb)	4150230	4156550	6321	-	105829298	XM_012668028_3	621	LOC105829298	uncharacterized LOC105829298%2C transcript variant X1 && - && -
NC_050473.1	4156259	4156852	594	worker_2_peak_17080;worker_1_peak_24851;worker_5_peak_13991;worker_6_peak_13967;worker_4_peak_19209	worker_2;worker_1;worker_5;worker_6;worker_4	Promoter (<=1kb)	4150230	4156550	6321	-	105829298	XM_012668028_3	0	LOC105829298	uncharacterized LOC105829298%2C transcript variant X1 && - && -
NC_050474.1	19315458	19315717	260	worker_1_peak_29803	worker_1	Promoter (<=1kb)	19316310	19323048	6739	+	105829302	XM_012668035_3	-593	LOC105829302	uncharacterized LOC105829302 && - && -
NC_050474.1	19316886	19317368	483	worker_1_peak_29804;worker_2_peak_20449;worker_5_peak_16806;worker_3_peak_16679;worker_4_peak_22973	worker_1;worker_2;worker_5;worker_3;worker_4	Promoter (<=1kb)	19316310	19323048	6739	+	105829302	XM_012668035_3	576	LOC105829302	uncharacterized LOC105829302 && - && -
NC_050474.1	19320158	19320935	778	worker_4_peak_22974;worker_2_peak_20450;worker_6_peak_16722	worker_4;worker_2;worker_6	5' UTR	19316310	19323048	6739	+	105829302	XM_012668035_3	3848	LOC105829302	uncharacterized LOC105829302 && - && -
NC_050474.1	19322170	19322399	230	worker_1_peak_29805	worker_1	Exon (XM_012668035_3/105829302, exon 3 of 3)	19316310	19323048	6739	+	105829302	XM_012668035_3	5860	LOC105829302	uncharacterized LOC105829302 && - && -
NC_050474.1	19330636	19330987	352	worker_2_peak_20451;worker_4_peak_22975a;worker_4_peak_22975b;worker_5_peak_16807	worker_2;worker_4;worker_4;worker_5	Promoter (<=1kb)	19330804	19385752	54949	+	105829303	XM_012668036_3	0	LOC105829303	uncharacterized LOC105829303 && sp|Q2YBQ4|TTCA_NITMU tRNA-cytidine(32) 2-sulfurtransferase OS=Nitrosospira multiformis (strain ATCC 25196 / NCIMB 11849 / C 71) OX=323848 GN=ttcA PE=3 SV=1 && PF00266:Aminotransferase class-V|PF01171:PP-loop family
NC_050474.1	19331640	19333381	1742	worker_1_peak_29808a;worker_1_peak_29808b;worker_1_peak_29808c;worker_2_peak_20452a;worker_2_peak_20452b;worker_6_peak_16724a;worker_6_peak_16724b;worker_3_peak_16680a;worker_3_peak_16680b;worker_5_peak_16808;worker_4_peak_22976a;worker_4_peak_22976b;worker_4_peak_22976c;worker_2_peak_20453a;worker_2_peak_20453b;worker_2_peak_20453c;worker_3_peak_16681;worker_4_peak_22977	worker_1;worker_1;worker_1;worker_2;worker_2;worker_6;worker_6;worker_3;worker_3;worker_5;worker_4;worker_4;worker_4;worker_2;worker_2;worker_2;worker_3;worker_4	Promoter (<=1kb)	19330804	19385752	54949	+	105829303	XM_012668036_3	836	LOC105829303	uncharacterized LOC105829303 && sp|Q2YBQ4|TTCA_NITMU tRNA-cytidine(32) 2-sulfurtransferase OS=Nitrosospira multiformis (strain ATCC 25196 / NCIMB 11849 / C 71) OX=323848 GN=ttcA PE=3 SV=1 && PF00266:Aminotransferase class-V|PF01171:PP-loop family
NC_050474.1	19340776	19341049	274	worker_4_peak_22978;worker_1_peak_29809	worker_4;worker_1	Intron (XM_012668036_3/105829303, intron 1 of 8)	19330804	19385752	54949	+	105829303	XM_012668036_3	9972	LOC105829303	uncharacterized LOC105829303 && sp|Q2YBQ4|TTCA_NITMU tRNA-cytidine(32) 2-sulfurtransferase OS=Nitrosospira multiformis (strain ATCC 25196 / NCIMB 11849 / C 71) OX=323848 GN=ttcA PE=3 SV=1 && PF00266:Aminotransferase class-V|PF01171:PP-loop family
NC_050474.1	19341188	19341449	262	worker_2_peak_20454	worker_2	Intron (XM_012668036_3/105829303, intron 1 of 8)	19330804	19385752	54949	+	105829303	XM_012668036_3	10384	LOC105829303	uncharacterized LOC105829303 && sp|Q2YBQ4|TTCA_NITMU tRNA-cytidine(32) 2-sulfurtransferase OS=Nitrosospira multiformis (strain ATCC 25196 / NCIMB 11849 / C 71) OX=323848 GN=ttcA PE=3 SV=1 && PF00266:Aminotransferase class-V|PF01171:PP-loop family
NC_050474.1	19342922	19343599	678	worker_1_peak_29810;worker_2_peak_20455;worker_6_peak_16725;worker_3_peak_16682a;worker_3_peak_16682b;worker_4_peak_22979;worker_5_peak_16809	worker_1;worker_2;worker_6;worker_3;worker_3;worker_4;worker_5	Intron (XM_012668036_3/105829303, intron 1 of 8)	19330804	19385752	54949	+	105829303	XM_012668036_3	12118	LOC105829303	uncharacterized LOC105829303 && sp|Q2YBQ4|TTCA_NITMU tRNA-cytidine(32) 2-sulfurtransferase OS=Nitrosospira multiformis (strain ATCC 25196 / NCIMB 11849 / C 71) OX=323848 GN=ttcA PE=3 SV=1 && PF00266:Aminotransferase class-V|PF01171:PP-loop family
NC_050474.1	19345309	19345565	257	worker_1_peak_29811;worker_4_peak_22980	worker_1;worker_4	Intron (XM_012668036_3/105829303, intron 1 of 8)	19330804	19385752	54949	+	105829303	XM_012668036_3	14505	LOC105829303	uncharacterized LOC105829303 && sp|Q2YBQ4|TTCA_NITMU tRNA-cytidine(32) 2-sulfurtransferase OS=Nitrosospira multiformis (strain ATCC 25196 / NCIMB 11849 / C 71) OX=323848 GN=ttcA PE=3 SV=1 && PF00266:Aminotransferase class-V|PF01171:PP-loop family
NC_050474.1	19348059	19348328	270	worker_5_peak_16810	worker_5	Intron (XM_012668036_3/105829303, intron 1 of 8)	19330804	19385752	54949	+	105829303	XM_012668036_3	17255	LOC105829303	uncharacterized LOC105829303 && sp|Q2YBQ4|TTCA_NITMU tRNA-cytidine(32) 2-sulfurtransferase OS=Nitrosospira multiformis (strain ATCC 25196 / NCIMB 11849 / C 71) OX=323848 GN=ttcA PE=3 SV=1 && PF00266:Aminotransferase class-V|PF01171:PP-loop family
NC_050474.1	19349880	19350208	329	worker_5_peak_16811;worker_2_peak_20456	worker_5;worker_2	Intron (XM_012668036_3/105829303, intron 1 of 8)	19330804	19385752	54949	+	105829303	XM_012668036_3	19076	LOC105829303	uncharacterized LOC105829303 && sp|Q2YBQ4|TTCA_NITMU tRNA-cytidine(32) 2-sulfurtransferase OS=Nitrosospira multiformis (strain ATCC 25196 / NCIMB 11849 / C 71) OX=323848 GN=ttcA PE=3 SV=1 && PF00266:Aminotransferase class-V|PF01171:PP-loop family
NC_050474.1	19353190	19353740	551	worker_3_peak_16683;worker_1_peak_29812;worker_5_peak_16812;worker_6_peak_16726;worker_4_peak_22981	worker_3;worker_1;worker_5;worker_6;worker_4	Intron (XM_012668036_3/105829303, intron 1 of 8)	19330804	19385752	54949	+	105829303	XM_012668036_3	22386	LOC105829303	uncharacterized LOC105829303 && sp|Q2YBQ4|TTCA_NITMU tRNA-cytidine(32) 2-sulfurtransferase OS=Nitrosospira multiformis (strain ATCC 25196 / NCIMB 11849 / C 71) OX=323848 GN=ttcA PE=3 SV=1 && PF00266:Aminotransferase class-V|PF01171:PP-loop family
NC_050474.1	19355294	19355710	417	worker_6_peak_16727	worker_6	Intron (XM_012668036_3/105829303, intron 1 of 8)	19330804	19385752	54949	+	105829303	XM_012668036_3	24490	LOC105829303	uncharacterized LOC105829303 && sp|Q2YBQ4|TTCA_NITMU tRNA-cytidine(32) 2-sulfurtransferase OS=Nitrosospira multiformis (strain ATCC 25196 / NCIMB 11849 / C 71) OX=323848 GN=ttcA PE=3 SV=1 && PF00266:Aminotransferase class-V|PF01171:PP-loop family
NC_050474.1	19357051	19357660	610	worker_1_peak_29813;worker_6_peak_16728;worker_2_peak_20457;worker_4_peak_22982	worker_1;worker_6;worker_2;worker_4	Intron (XM_012668036_3/105829303, intron 1 of 8)	19330804	19385752	54949	+	105829303	XM_012668036_3	26247	LOC105829303	uncharacterized LOC105829303 && sp|Q2YBQ4|TTCA_NITMU tRNA-cytidine(32) 2-sulfurtransferase OS=Nitrosospira multiformis (strain ATCC 25196 / NCIMB 11849 / C 71) OX=323848 GN=ttcA PE=3 SV=1 && PF00266:Aminotransferase class-V|PF01171:PP-loop family
NC_050474.1	19360115	19360969	855	worker_4_peak_22983a;worker_4_peak_22983b;worker_4_peak_22983c;worker_5_peak_16813a;worker_5_peak_16813b;worker_3_peak_16684a;worker_3_peak_16684b;worker_2_peak_20458a;worker_2_peak_20458b;worker_2_peak_20458c;worker_1_peak_29814a;worker_1_peak_29814b;worker_6_peak_16729a;worker_6_peak_16729b;worker_6_peak_16729c	worker_4;worker_4;worker_4;worker_5;worker_5;worker_3;worker_3;worker_2;worker_2;worker_2;worker_1;worker_1;worker_6;worker_6;worker_6	Intron (XM_012668036_3/105829303, intron 1 of 8)	19330804	19385752	54949	+	105829303	XM_012668036_3	29311	LOC105829303	uncharacterized LOC105829303 && sp|Q2YBQ4|TTCA_NITMU tRNA-cytidine(32) 2-sulfurtransferase OS=Nitrosospira multiformis (strain ATCC 25196 / NCIMB 11849 / C 71) OX=323848 GN=ttcA PE=3 SV=1 && PF00266:Aminotransferase class-V|PF01171:PP-loop family
NC_050474.1	19366112	19366802	691	worker_1_peak_29815;worker_4_peak_22984;worker_5_peak_16814;worker_3_peak_16685;worker_2_peak_20459	worker_1;worker_4;worker_5;worker_3;worker_2	Intron (XM_012668036_3/105829303, intron 1 of 8)	19330804	19385752	54949	+	105829303	XM_012668036_3	35308	LOC105829303	uncharacterized LOC105829303 && sp|Q2YBQ4|TTCA_NITMU tRNA-cytidine(32) 2-sulfurtransferase OS=Nitrosospira multiformis (strain ATCC 25196 / NCIMB 11849 / C 71) OX=323848 GN=ttcA PE=3 SV=1 && PF00266:Aminotransferase class-V|PF01171:PP-loop family
NC_050474.1	19369059	19369485	427	worker_1_peak_29816;worker_3_peak_16686	worker_1;worker_3	Intron (XM_012668036_3/105829303, intron 1 of 8)	19330804	19385752	54949	+	105829303	XM_012668036_3	38255	LOC105829303	uncharacterized LOC105829303 && sp|Q2YBQ4|TTCA_NITMU tRNA-cytidine(32) 2-sulfurtransferase OS=Nitrosospira multiformis (strain ATCC 25196 / NCIMB 11849 / C 71) OX=323848 GN=ttcA PE=3 SV=1 && PF00266:Aminotransferase class-V|PF01171:PP-loop family
NC_050474.1	19371102	19371649	548	worker_4_peak_22985;worker_1_peak_29817;worker_5_peak_16815;worker_6_peak_16730	worker_4;worker_1;worker_5;worker_6	Intron (XM_012668036_3/105829303, intron 1 of 8)	19330804	19385752	54949	+	105829303	XM_012668036_3	40298	LOC105829303	uncharacterized LOC105829303 && sp|Q2YBQ4|TTCA_NITMU tRNA-cytidine(32) 2-sulfurtransferase OS=Nitrosospira multiformis (strain ATCC 25196 / NCIMB 11849 / C 71) OX=323848 GN=ttcA PE=3 SV=1 && PF00266:Aminotransferase class-V|PF01171:PP-loop family
NC_050474.1	19375401	19376089	689	worker_1_peak_29818a;worker_1_peak_29818b;worker_2_peak_20460;worker_6_peak_16731;worker_5_peak_16816	worker_1;worker_1;worker_2;worker_6;worker_5	Exon (XM_012668036_3/105829303, exon 3 of 9)	19330804	19385752	54949	+	105829303	XM_012668036_3	44597	LOC105829303	uncharacterized LOC105829303 && sp|Q2YBQ4|TTCA_NITMU tRNA-cytidine(32) 2-sulfurtransferase OS=Nitrosospira multiformis (strain ATCC 25196 / NCIMB 11849 / C 71) OX=323848 GN=ttcA PE=3 SV=1 && PF00266:Aminotransferase class-V|PF01171:PP-loop family
NC_050474.1	19377265	19377772	508	worker_6_peak_16732;worker_1_peak_29819	worker_6;worker_1	Exon (XM_012668036_3/105829303, exon 5 of 9)	19330804	19385752	54949	+	105829303	XM_012668036_3	46461	LOC105829303	uncharacterized LOC105829303 && sp|Q2YBQ4|TTCA_NITMU tRNA-cytidine(32) 2-sulfurtransferase OS=Nitrosospira multiformis (strain ATCC 25196 / NCIMB 11849 / C 71) OX=323848 GN=ttcA PE=3 SV=1 && PF00266:Aminotransferase class-V|PF01171:PP-loop family
NC_050474.1	19381212	19381444	233	worker_6_peak_16733	worker_6	Exon (XM_012668036_3/105829303, exon 8 of 9)	19330804	19385752	54949	+	105829303	XM_012668036_3	50408	LOC105829303	uncharacterized LOC105829303 && sp|Q2YBQ4|TTCA_NITMU tRNA-cytidine(32) 2-sulfurtransferase OS=Nitrosospira multiformis (strain ATCC 25196 / NCIMB 11849 / C 71) OX=323848 GN=ttcA PE=3 SV=1 && PF00266:Aminotransferase class-V|PF01171:PP-loop family
NC_050474.1	19381532	19381766	235	worker_2_peak_20461	worker_2	Exon (XM_012668036_3/105829303, exon 8 of 9)	19330804	19385752	54949	+	105829303	XM_012668036_3	50728	LOC105829303	uncharacterized LOC105829303 && sp|Q2YBQ4|TTCA_NITMU tRNA-cytidine(32) 2-sulfurtransferase OS=Nitrosospira multiformis (strain ATCC 25196 / NCIMB 11849 / C 71) OX=323848 GN=ttcA PE=3 SV=1 && PF00266:Aminotransferase class-V|PF01171:PP-loop family
NC_050474.1	19382710	19383028	319	worker_1_peak_29820	worker_1	3' UTR	19330804	19385752	54949	+	105829303	XM_012668036_3	51906	LOC105829303	uncharacterized LOC105829303 && sp|Q2YBQ4|TTCA_NITMU tRNA-cytidine(32) 2-sulfurtransferase OS=Nitrosospira multiformis (strain ATCC 25196 / NCIMB 11849 / C 71) OX=323848 GN=ttcA PE=3 SV=1 && PF00266:Aminotransferase class-V|PF01171:PP-loop family
NC_050474.1	19386015	19386239	225	worker_1_peak_29821	worker_1	3' UTR	19330804	19385752	54949	+	105829303	XM_012668036_3	55211	LOC105829303	uncharacterized LOC105829303 && sp|Q2YBQ4|TTCA_NITMU tRNA-cytidine(32) 2-sulfurtransferase OS=Nitrosospira multiformis (strain ATCC 25196 / NCIMB 11849 / C 71) OX=323848 GN=ttcA PE=3 SV=1 && PF00266:Aminotransferase class-V|PF01171:PP-loop family
NC_050474.1	19386415	19386813	399	worker_4_peak_22986;worker_3_peak_16687;worker_1_peak_29822	worker_4;worker_3;worker_1	3' UTR	19330804	19385752	54949	+	105829303	XM_012668036_3	55611	LOC105829303	uncharacterized LOC105829303 && sp|Q2YBQ4|TTCA_NITMU tRNA-cytidine(32) 2-sulfurtransferase OS=Nitrosospira multiformis (strain ATCC 25196 / NCIMB 11849 / C 71) OX=323848 GN=ttcA PE=3 SV=1 && PF00266:Aminotransferase class-V|PF01171:PP-loop family
NC_050474.1	19325942	19326252	311	worker_6_peak_16723	worker_6	Exon (XM_012668037_1/105829304, exon 5 of 7)	19323463	19329772	6310	-	105829304	XM_012668037_1	3520	LOC105829304	RIB43A-like with coiled-coils protein 2 && sp|Q6AXN9|RIBC2_RAT RIB43A-like with coiled-coils protein 2 OS=Rattus norvegicus OX=10116 GN=Ribc2 PE=2 SV=2 && PF05914:RIB43A
NC_050474.1	19327721	19328091	371	worker_1_peak_29806	worker_1	Promoter (1-2kb)	19323463	19329772	6310	-	105829304	XM_012668037_1	1681	LOC105829304	RIB43A-like with coiled-coils protein 2 && sp|Q6AXN9|RIBC2_RAT RIB43A-like with coiled-coils protein 2 OS=Rattus norvegicus OX=10116 GN=Ribc2 PE=2 SV=2 && PF05914:RIB43A
NC_050474.1	19328449	19328773	325	worker_1_peak_29807	worker_1	Promoter (<=1kb)	19323463	19329772	6310	-	105829304	XM_012668037_1	999	LOC105829304	RIB43A-like with coiled-coils protein 2 && sp|Q6AXN9|RIBC2_RAT RIB43A-like with coiled-coils protein 2 OS=Rattus norvegicus OX=10116 GN=Ribc2 PE=2 SV=2 && PF05914:RIB43A
NC_050474.1	19393249	19393611	363	worker_3_peak_16688;worker_4_peak_22987	worker_3;worker_4	Intron (XM_036291393_1/105829305, intron 4 of 6)	19385931	19451392	65462	-	105829305	XM_036291393_1	57781	LOC105829305	calmodulin%2C transcript variant X1 && sp|Q0IUU4|CML2_ORYSJ Putative calmodulin-like protein 2 OS=Oryza sativa subsp. japonica OX=39947 GN=CML2 PE=3 SV=2 && PF13499:EF-hand domain pair
NC_050474.1	19396425	19396739	315	worker_6_peak_16734;worker_1_peak_29823	worker_6;worker_1	Intron (XM_036291393_1/105829305, intron 4 of 6)	19385931	19451392	65462	-	105829305	XM_036291393_1	54653	LOC105829305	calmodulin%2C transcript variant X1 && sp|Q0IUU4|CML2_ORYSJ Putative calmodulin-like protein 2 OS=Oryza sativa subsp. japonica OX=39947 GN=CML2 PE=3 SV=2 && PF13499:EF-hand domain pair
NC_050474.1	19398205	19398586	382	worker_1_peak_29824;worker_4_peak_22988	worker_1;worker_4	Intron (XM_036291393_1/105829305, intron 4 of 6)	19385931	19451392	65462	-	105829305	XM_036291393_1	52806	LOC105829305	calmodulin%2C transcript variant X1 && sp|Q0IUU4|CML2_ORYSJ Putative calmodulin-like protein 2 OS=Oryza sativa subsp. japonica OX=39947 GN=CML2 PE=3 SV=2 && PF13499:EF-hand domain pair
NC_050474.1	19400576	19400858	283	worker_1_peak_29825	worker_1	Intron (XM_036291393_1/105829305, intron 4 of 6)	19385931	19451392	65462	-	105829305	XM_036291393_1	50534	LOC105829305	calmodulin%2C transcript variant X1 && sp|Q0IUU4|CML2_ORYSJ Putative calmodulin-like protein 2 OS=Oryza sativa subsp. japonica OX=39947 GN=CML2 PE=3 SV=2 && PF13499:EF-hand domain pair
NC_050474.1	19403653	19403900	248	worker_1_peak_29826	worker_1	Intron (XM_036291393_1/105829305, intron 4 of 6)	19385931	19451392	65462	-	105829305	XM_036291393_1	47492	LOC105829305	calmodulin%2C transcript variant X1 && sp|Q0IUU4|CML2_ORYSJ Putative calmodulin-like protein 2 OS=Oryza sativa subsp. japonica OX=39947 GN=CML2 PE=3 SV=2 && PF13499:EF-hand domain pair
NC_050474.1	19404959	19405183	225	worker_2_peak_20462	worker_2	Intron (XM_036291393_1/105829305, intron 4 of 6)	19385931	19451392	65462	-	105829305	XM_036291393_1	46209	LOC105829305	calmodulin%2C transcript variant X1 && sp|Q0IUU4|CML2_ORYSJ Putative calmodulin-like protein 2 OS=Oryza sativa subsp. japonica OX=39947 GN=CML2 PE=3 SV=2 && PF13499:EF-hand domain pair
NC_050474.1	19407642	19407926	285	worker_4_peak_22989	worker_4	Intron (XM_036291393_1/105829305, intron 3 of 6)	19385931	19451392	65462	-	105829305	XM_036291393_1	43466	LOC105829305	calmodulin%2C transcript variant X1 && sp|Q0IUU4|CML2_ORYSJ Putative calmodulin-like protein 2 OS=Oryza sativa subsp. japonica OX=39947 GN=CML2 PE=3 SV=2 && PF13499:EF-hand domain pair
NC_050474.1	19410365	19410941	577	worker_1_peak_29827;worker_5_peak_16817;worker_2_peak_20463;worker_4_peak_22990;worker_6_peak_16735	worker_1;worker_5;worker_2;worker_4;worker_6	Intron (XM_036291393_1/105829305, intron 3 of 6)	19385931	19451392	65462	-	105829305	XM_036291393_1	40451	LOC105829305	calmodulin%2C transcript variant X1 && sp|Q0IUU4|CML2_ORYSJ Putative calmodulin-like protein 2 OS=Oryza sativa subsp. japonica OX=39947 GN=CML2 PE=3 SV=2 && PF13499:EF-hand domain pair
NC_050474.1	19411891	19412210	320	worker_1_peak_29828;worker_6_peak_16736	worker_1;worker_6	Intron (XM_036291393_1/105829305, intron 3 of 6)	19385931	19451392	65462	-	105829305	XM_036291393_1	39182	LOC105829305	calmodulin%2C transcript variant X1 && sp|Q0IUU4|CML2_ORYSJ Putative calmodulin-like protein 2 OS=Oryza sativa subsp. japonica OX=39947 GN=CML2 PE=3 SV=2 && PF13499:EF-hand domain pair
NC_050474.1	19416531	19416775	245	worker_1_peak_29829	worker_1	Intron (XM_036291393_1/105829305, intron 3 of 6)	19385931	19451392	65462	-	105829305	XM_036291393_1	34617	LOC105829305	calmodulin%2C transcript variant X1 && sp|Q0IUU4|CML2_ORYSJ Putative calmodulin-like protein 2 OS=Oryza sativa subsp. japonica OX=39947 GN=CML2 PE=3 SV=2 && PF13499:EF-hand domain pair
NC_050474.1	19419237	19419673	437	worker_2_peak_20464;worker_1_peak_29830;worker_5_peak_16818	worker_2;worker_1;worker_5	Intron (XM_036291393_1/105829305, intron 3 of 6)	19385931	19451392	65462	-	105829305	XM_036291393_1	31719	LOC105829305	calmodulin%2C transcript variant X1 && sp|Q0IUU4|CML2_ORYSJ Putative calmodulin-like protein 2 OS=Oryza sativa subsp. japonica OX=39947 GN=CML2 PE=3 SV=2 && PF13499:EF-hand domain pair
NC_050474.1	19420903	19421302	400	worker_5_peak_16819;worker_2_peak_20465	worker_5;worker_2	Intron (XM_036291393_1/105829305, intron 3 of 6)	19385931	19451392	65462	-	105829305	XM_036291393_1	30090	LOC105829305	calmodulin%2C transcript variant X1 && sp|Q0IUU4|CML2_ORYSJ Putative calmodulin-like protein 2 OS=Oryza sativa subsp. japonica OX=39947 GN=CML2 PE=3 SV=2 && PF13499:EF-hand domain pair
NC_050474.1	19422423	19423279	857	worker_4_peak_22991;worker_6_peak_16737;worker_3_peak_16689	worker_4;worker_6;worker_3	Exon (XM_036291393_1/105829305, exon 3 of 7)	19385931	19451392	65462	-	105829305	XM_036291393_1	28113	LOC105829305	calmodulin%2C transcript variant X1 && sp|Q0IUU4|CML2_ORYSJ Putative calmodulin-like protein 2 OS=Oryza sativa subsp. japonica OX=39947 GN=CML2 PE=3 SV=2 && PF13499:EF-hand domain pair
NC_050474.1	19427862	19428458	597	worker_5_peak_16820;worker_1_peak_29831	worker_5;worker_1	Intron (XM_036291393_1/105829305, intron 1 of 6)	19385931	19451392	65462	-	105829305	XM_036291393_1	22934	LOC105829305	calmodulin%2C transcript variant X1 && sp|Q0IUU4|CML2_ORYSJ Putative calmodulin-like protein 2 OS=Oryza sativa subsp. japonica OX=39947 GN=CML2 PE=3 SV=2 && PF13499:EF-hand domain pair
NC_050474.1	19428492	19428688	197	worker_4_peak_22992	worker_4	Intron (XM_036291393_1/105829305, intron 1 of 6)	19385931	19451392	65462	-	105829305	XM_036291393_1	22704	LOC105829305	calmodulin%2C transcript variant X1 && sp|Q0IUU4|CML2_ORYSJ Putative calmodulin-like protein 2 OS=Oryza sativa subsp. japonica OX=39947 GN=CML2 PE=3 SV=2 && PF13499:EF-hand domain pair
NC_050474.1	19428709	19429446	738	worker_1_peak_29832;worker_2_peak_20466;worker_4_peak_22993	worker_1;worker_2;worker_4	Intron (XM_036291393_1/105829305, intron 1 of 6)	19385931	19451392	65462	-	105829305	XM_036291393_1	21946	LOC105829305	calmodulin%2C transcript variant X1 && sp|Q0IUU4|CML2_ORYSJ Putative calmodulin-like protein 2 OS=Oryza sativa subsp. japonica OX=39947 GN=CML2 PE=3 SV=2 && PF13499:EF-hand domain pair
NC_050474.1	19433782	19434429	648	worker_1_peak_29833	worker_1	Intron (XM_036291393_1/105829305, intron 1 of 6)	19385931	19451392	65462	-	105829305	XM_036291393_1	16963	LOC105829305	calmodulin%2C transcript variant X1 && sp|Q0IUU4|CML2_ORYSJ Putative calmodulin-like protein 2 OS=Oryza sativa subsp. japonica OX=39947 GN=CML2 PE=3 SV=2 && PF13499:EF-hand domain pair
NC_050474.1	19436367	19436596	230	worker_6_peak_16738	worker_6	Intron (XM_036291393_1/105829305, intron 1 of 6)	19385931	19451392	65462	-	105829305	XM_036291393_1	14796	LOC105829305	calmodulin%2C transcript variant X1 && sp|Q0IUU4|CML2_ORYSJ Putative calmodulin-like protein 2 OS=Oryza sativa subsp. japonica OX=39947 GN=CML2 PE=3 SV=2 && PF13499:EF-hand domain pair
NC_050474.1	19437027	19437445	419	worker_1_peak_29834;worker_4_peak_22994	worker_1;worker_4	Intron (XM_036291393_1/105829305, intron 1 of 6)	19385931	19451392	65462	-	105829305	XM_036291393_1	13947	LOC105829305	calmodulin%2C transcript variant X1 && sp|Q0IUU4|CML2_ORYSJ Putative calmodulin-like protein 2 OS=Oryza sativa subsp. japonica OX=39947 GN=CML2 PE=3 SV=2 && PF13499:EF-hand domain pair
NC_050474.1	19439377	19439719	343	worker_3_peak_16690	worker_3	Intron (XM_036291393_1/105829305, intron 1 of 6)	19385931	19451392	65462	-	105829305	XM_036291393_1	11673	LOC105829305	calmodulin%2C transcript variant X1 && sp|Q0IUU4|CML2_ORYSJ Putative calmodulin-like protein 2 OS=Oryza sativa subsp. japonica OX=39947 GN=CML2 PE=3 SV=2 && PF13499:EF-hand domain pair
NC_050474.1	19439862	19440724	863	worker_5_peak_16821;worker_1_peak_29835;worker_4_peak_22995;worker_2_peak_20467	worker_5;worker_1;worker_4;worker_2	Intron (XM_036291393_1/105829305, intron 1 of 6)	19385931	19451392	65462	-	105829305	XM_036291393_1	10668	LOC105829305	calmodulin%2C transcript variant X1 && sp|Q0IUU4|CML2_ORYSJ Putative calmodulin-like protein 2 OS=Oryza sativa subsp. japonica OX=39947 GN=CML2 PE=3 SV=2 && PF13499:EF-hand domain pair
NC_050474.1	19444949	19445575	627	worker_1_peak_29836;worker_4_peak_22996	worker_1;worker_4	Intron (XM_036291393_1/105829305, intron 1 of 6)	19385931	19451392	65462	-	105829305	XM_036291393_1	5817	LOC105829305	calmodulin%2C transcript variant X1 && sp|Q0IUU4|CML2_ORYSJ Putative calmodulin-like protein 2 OS=Oryza sativa subsp. japonica OX=39947 GN=CML2 PE=3 SV=2 && PF13499:EF-hand domain pair
NC_050474.1	19447552	19447940	389	worker_6_peak_16739;worker_1_peak_29837	worker_6;worker_1	Intron (XM_036291393_1/105829305, intron 1 of 6)	19385931	19451392	65462	-	105829305	XM_036291393_1	3452	LOC105829305	calmodulin%2C transcript variant X1 && sp|Q0IUU4|CML2_ORYSJ Putative calmodulin-like protein 2 OS=Oryza sativa subsp. japonica OX=39947 GN=CML2 PE=3 SV=2 && PF13499:EF-hand domain pair
NC_050474.1	19449201	19449519	319	worker_4_peak_22997;worker_3_peak_16691	worker_4;worker_3	Promoter (1-2kb)	19385931	19451392	65462	-	105829305	XM_036291393_1	1873	LOC105829305	calmodulin%2C transcript variant X1 && sp|Q0IUU4|CML2_ORYSJ Putative calmodulin-like protein 2 OS=Oryza sativa subsp. japonica OX=39947 GN=CML2 PE=3 SV=2 && PF13499:EF-hand domain pair
NC_050474.1	19451701	19452307	607	worker_1_peak_29838a;worker_1_peak_29838b;worker_6_peak_16740;worker_3_peak_16692	worker_1;worker_1;worker_6;worker_3	Promoter (<=1kb)	19385931	19451904	65974	-	105829305	XM_012668038_3	0	LOC105829305	calmodulin%2C transcript variant X1 && sp|Q0IUU4|CML2_ORYSJ Putative calmodulin-like protein 2 OS=Oryza sativa subsp. japonica OX=39947 GN=CML2 PE=3 SV=2 && PF13499:EF-hand domain pair
NC_050474.1	19452588	19452976	389	worker_6_peak_16741;worker_4_peak_22998;worker_1_peak_29839	worker_6;worker_4;worker_1	Promoter (<=1kb)	19385931	19452803	66873	-	105829305	XM_012668039_3	0	LOC105829305	calmodulin%2C transcript variant X1 && sp|Q0IUU4|CML2_ORYSJ Putative calmodulin-like protein 2 OS=Oryza sativa subsp. japonica OX=39947 GN=CML2 PE=3 SV=2 && PF13499:EF-hand domain pair
NC_050474.1	85789	86644	856	worker_1_peak_27689;worker_4_peak_21377;worker_6_peak_15557;worker_2_peak_19015;worker_3_peak_15473;worker_5_peak_15608a;worker_5_peak_15608b	worker_1;worker_4;worker_6;worker_2;worker_3;worker_5;worker_5	Promoter (<=1kb)	85734	101075	15342	+	105829309	XM_012668045_3	55	LOC105829309	glutamine--fructose-6-phosphate aminotransferase [isomerizing] 2%2C transcript variant X1 && sp|Q4KMC4|GFPT2_RAT Glutamine--fructose-6-phosphate aminotransferase [isomerizing] 2 OS=Rattus norvegicus OX=10116 GN=Gfpt2 PE=1 SV=3 && PF13522:Glutamine amidotransferase domain|PF01380:SIS domain
NC_050474.1	92454	92649	196	worker_5_peak_15609	worker_5	Intron (XM_012668044_3/105829309, intron 1 of 13)	85734	101075	15342	+	105829309	XM_012668045_3	6720	LOC105829309	glutamine--fructose-6-phosphate aminotransferase [isomerizing] 2%2C transcript variant X1 && sp|Q4KMC4|GFPT2_RAT Glutamine--fructose-6-phosphate aminotransferase [isomerizing] 2 OS=Rattus norvegicus OX=10116 GN=Gfpt2 PE=1 SV=3 && PF13522:Glutamine amidotransferase domain|PF01380:SIS domain
NC_050467.1	1840196	1840704	509	worker_1_peak_307;worker_4_peak_247;worker_2_peak_236	worker_1;worker_4;worker_2	Distal Intergenic	1845556	1863591	18036	+	105829310	XM_036295262_1	-4852	LOC105829310	protein cortex && sp|Q960N3|CORT_DROME Protein cortex OS=Drosophila melanogaster OX=7227 GN=cort PE=1 SV=2 && -
NC_050467.1	1841426	1842016	591	worker_6_peak_188;worker_1_peak_308	worker_6;worker_1	Distal Intergenic	1845556	1863591	18036	+	105829310	XM_036295262_1	-3540	LOC105829310	protein cortex && sp|Q960N3|CORT_DROME Protein cortex OS=Drosophila melanogaster OX=7227 GN=cort PE=1 SV=2 && -
NC_050467.1	1842677	1842865	189	worker_4_peak_248	worker_4	Promoter (2-3kb)	1845556	1863591	18036	+	105829310	XM_036295262_1	-2691	LOC105829310	protein cortex && sp|Q960N3|CORT_DROME Protein cortex OS=Drosophila melanogaster OX=7227 GN=cort PE=1 SV=2 && -
NC_050467.1	1846290	1846702	413	worker_2_peak_237;worker_6_peak_189;worker_1_peak_309;worker_4_peak_249;worker_5_peak_189;worker_3_peak_190	worker_2;worker_6;worker_1;worker_4;worker_5;worker_3	Promoter (<=1kb)	1845556	1863591	18036	+	105829310	XM_036295262_1	734	LOC105829310	protein cortex && sp|Q960N3|CORT_DROME Protein cortex OS=Drosophila melanogaster OX=7227 GN=cort PE=1 SV=2 && -
NC_050467.1	1850065	1850580	516	worker_2_peak_238;worker_4_peak_250;worker_5_peak_190;worker_1_peak_310;worker_6_peak_190	worker_2;worker_4;worker_5;worker_1;worker_6	5' UTR	1845556	1863591	18036	+	105829310	XM_036295262_1	4509	LOC105829310	protein cortex && sp|Q960N3|CORT_DROME Protein cortex OS=Drosophila melanogaster OX=7227 GN=cort PE=1 SV=2 && -
NC_050467.1	1852170	1852435	266	worker_5_peak_191;worker_1_peak_311	worker_5;worker_1	5' UTR	1845556	1863591	18036	+	105829310	XM_036295262_1	6614	LOC105829310	protein cortex && sp|Q960N3|CORT_DROME Protein cortex OS=Drosophila melanogaster OX=7227 GN=cort PE=1 SV=2 && -
NC_050467.1	1852691	1852963	273	worker_1_peak_312;worker_4_peak_251;worker_6_peak_191;worker_2_peak_239	worker_1;worker_4;worker_6;worker_2	5' UTR	1845556	1863591	18036	+	105829310	XM_036295262_1	7135	LOC105829310	protein cortex && sp|Q960N3|CORT_DROME Protein cortex OS=Drosophila melanogaster OX=7227 GN=cort PE=1 SV=2 && -
NC_050467.1	1858886	1860806	1921	worker_1_peak_313a;worker_1_peak_313b;worker_1_peak_313c;worker_1_peak_313d;worker_1_peak_313e;worker_1_peak_313f;worker_6_peak_192;worker_5_peak_192;worker_3_peak_191;worker_2_peak_240;worker_3_peak_192;worker_6_peak_193;worker_2_peak_241;worker_4_peak_252	worker_1;worker_1;worker_1;worker_1;worker_1;worker_1;worker_6;worker_5;worker_3;worker_2;worker_3;worker_6;worker_2;worker_4	Intron (XM_036295262_1/105829310, intron 8 of 8)	1845556	1863591	18036	+	105829310	XM_036295262_1	13330	LOC105829310	protein cortex && sp|Q960N3|CORT_DROME Protein cortex OS=Drosophila melanogaster OX=7227 GN=cort PE=1 SV=2 && -
NC_050467.1	1897482	1897800	319	worker_3_peak_198;worker_1_peak_323	worker_3;worker_1	Promoter (<=1kb)	1897469	1905317	7849	+	105829311	XM_012668049_3	13	LOC105829311	probable ATP-dependent RNA helicase spindle-E%2C transcript variant X3 && sp|Q16JS8|SPNE_AEDAE Probable ATP-dependent RNA helicase spindle-E OS=Aedes aegypti OX=7159 GN=spn-E PE=3 SV=1 && -
NC_050467.1	1898764	1899107	344	worker_6_peak_198;worker_2_peak_248;worker_3_peak_199;worker_4_peak_263;worker_1_peak_324;worker_5_peak_199	worker_6;worker_2;worker_3;worker_4;worker_1;worker_5	Promoter (1-2kb)	1897469	1905317	7849	+	105829311	XM_012668049_3	1295	LOC105829311	probable ATP-dependent RNA helicase spindle-E%2C transcript variant X3 && sp|Q16JS8|SPNE_AEDAE Probable ATP-dependent RNA helicase spindle-E OS=Aedes aegypti OX=7159 GN=spn-E PE=3 SV=1 && -
NW_023415487.1	3121	3613	493	worker_2_peak_26585;worker_5_peak_21949;worker_4_peak_29989;worker_3_peak_21740;worker_1_peak_38633;worker_6_peak_21751	worker_2;worker_5;worker_4;worker_3;worker_1;worker_6	Promoter (<=1kb)	3130	8696	5567	+	105829312	XM_012668051_3	0	LOC105829312	CTP synthase && sp|Q2M197|PYRG_DROPS CTP synthase OS=Drosophila pseudoobscura pseudoobscura OX=46245 GN=CTPsyn PE=3 SV=2 && PF06418:CTP synthase N-terminus|PF00117:Glutamine amidotransferase class-I
NC_050467.1	1893819	1894322	504	worker_1_peak_321;worker_6_peak_197;worker_3_peak_197;worker_4_peak_261	worker_1;worker_6;worker_3;worker_4	Promoter (1-2kb)	1891937	1895749	3813	-	105829313	XM_012668050_3	1427	LOC105829313	globin%2C transcript variant X1 && sp|Q575T0|CYGB1_ORYLA Cytoglobin-1 OS=Oryzias latipes OX=8090 GN=cygb1 PE=2 SV=1 && PF00042:Globin
NC_050467.1	1895566	1896041	476	worker_5_peak_198;worker_4_peak_262;worker_1_peak_322	worker_5;worker_4;worker_1	Promoter (<=1kb)	1891937	1895749	3813	-	105829313	XM_012668050_3	0	LOC105829313	globin%2C transcript variant X1 && sp|Q575T0|CYGB1_ORYLA Cytoglobin-1 OS=Oryzias latipes OX=8090 GN=cygb1 PE=2 SV=1 && PF00042:Globin
NC_050467.1	1884776	1885014	239	worker_1_peak_319;worker_4_peak_259	worker_1;worker_4	Exon (XM_012668054_3/105829315, exon 3 of 5)	1889359	1890577	1219	-	105829314	XM_012668052_2	5563	LOC105829314	uncharacterized LOC105829314 && - && -
NC_050467.1	1889968	1890504	537	worker_6_peak_196;worker_3_peak_196;worker_4_peak_260;worker_1_peak_320;worker_2_peak_247	worker_6;worker_3;worker_4;worker_1;worker_2	Promoter (<=1kb)	1889359	1890577	1219	-	105829314	XM_012668052_2	73	LOC105829314	uncharacterized LOC105829314 && - && -
NC_050467.1	1867493	1867743	251	worker_1_peak_314;worker_4_peak_253	worker_1;worker_4	Distal Intergenic	1878333	1888139	9807	+	105829315	XM_012668054_3	-10590	LOC105829315	protein dimmed%2C transcript variant X2 && sp|Q7RTS1|BHA15_HUMAN Class A basic helix-loop-helix protein 15 OS=Homo sapiens OX=9606 GN=BHLHA15 PE=1 SV=1 && -
NC_050467.1	1869797	1870229	433	worker_1_peak_315;worker_2_peak_242;worker_4_peak_254;worker_3_peak_193	worker_1;worker_2;worker_4;worker_3	Distal Intergenic	1878333	1888139	9807	+	105829315	XM_012668054_3	-8104	LOC105829315	protein dimmed%2C transcript variant X2 && sp|Q7RTS1|BHA15_HUMAN Class A basic helix-loop-helix protein 15 OS=Homo sapiens OX=9606 GN=BHLHA15 PE=1 SV=1 && -
NC_050467.1	1870761	1871856	1096	worker_4_peak_255;worker_1_peak_316a;worker_1_peak_316b;worker_5_peak_193a;worker_5_peak_193b;worker_6_peak_194;worker_2_peak_243a;worker_2_peak_243b;worker_2_peak_243c;worker_3_peak_194	worker_4;worker_1;worker_1;worker_5;worker_5;worker_6;worker_2;worker_2;worker_2;worker_3	Distal Intergenic	1878333	1888139	9807	+	105829315	XM_012668054_3	-6477	LOC105829315	protein dimmed%2C transcript variant X2 && sp|Q7RTS1|BHA15_HUMAN Class A basic helix-loop-helix protein 15 OS=Homo sapiens OX=9606 GN=BHLHA15 PE=1 SV=1 && -
NC_050467.1	1872375	1872649	275	worker_5_peak_194	worker_5	Distal Intergenic	1878333	1888139	9807	+	105829315	XM_012668054_3	-5684	LOC105829315	protein dimmed%2C transcript variant X2 && sp|Q7RTS1|BHA15_HUMAN Class A basic helix-loop-helix protein 15 OS=Homo sapiens OX=9606 GN=BHLHA15 PE=1 SV=1 && -
NC_050467.1	1874294	1874545	252	worker_5_peak_195	worker_5	Distal Intergenic	1878333	1888139	9807	+	105829315	XM_012668054_3	-3788	LOC105829315	protein dimmed%2C transcript variant X2 && sp|Q7RTS1|BHA15_HUMAN Class A basic helix-loop-helix protein 15 OS=Homo sapiens OX=9606 GN=BHLHA15 PE=1 SV=1 && -
NC_050467.1	1877668	1878032	365	worker_4_peak_256;worker_5_peak_196	worker_4;worker_5	Promoter (<=1kb)	1878333	1888139	9807	+	105829315	XM_012668054_3	-301	LOC105829315	protein dimmed%2C transcript variant X2 && sp|Q7RTS1|BHA15_HUMAN Class A basic helix-loop-helix protein 15 OS=Homo sapiens OX=9606 GN=BHLHA15 PE=1 SV=1 && -
NC_050467.1	1879504	1880645	1142	worker_1_peak_317;worker_2_peak_244a;worker_2_peak_244b;worker_3_peak_195;worker_4_peak_257;worker_5_peak_197a;worker_5_peak_197b;worker_6_peak_195;worker_4_peak_258;worker_1_peak_318;worker_2_peak_245	worker_1;worker_2;worker_2;worker_3;worker_4;worker_5;worker_5;worker_6;worker_4;worker_1;worker_2	Promoter (1-2kb)	1878338	1888139	9802	+	105829315	XM_012668053_3	1166	LOC105829315	protein dimmed%2C transcript variant X2 && sp|Q7RTS1|BHA15_HUMAN Class A basic helix-loop-helix protein 15 OS=Homo sapiens OX=9606 GN=BHLHA15 PE=1 SV=1 && -
NC_050467.1	1880943	1881151	209	worker_2_peak_246	worker_2	Promoter (2-3kb)	1878338	1888139	9802	+	105829315	XM_012668053_3	2605	LOC105829315	protein dimmed%2C transcript variant X2 && sp|Q7RTS1|BHA15_HUMAN Class A basic helix-loop-helix protein 15 OS=Homo sapiens OX=9606 GN=BHLHA15 PE=1 SV=1 && -
NC_050470.1	21935002	21936513	1512	worker_3_peak_8969a;worker_3_peak_8969b;worker_3_peak_8969c;worker_3_peak_8969d;worker_1_peak_15902a;worker_1_peak_15902b;worker_1_peak_15902c;worker_1_peak_15902d;worker_5_peak_8909a;worker_5_peak_8909b;worker_5_peak_8909c;worker_5_peak_8909d;worker_4_peak_12261a;worker_4_peak_12261b;worker_2_peak_10942a;worker_2_peak_10942b;worker_2_peak_10942c;worker_6_peak_9044a;worker_6_peak_9044b;worker_6_peak_9044c	worker_3;worker_3;worker_3;worker_3;worker_1;worker_1;worker_1;worker_1;worker_5;worker_5;worker_5;worker_5;worker_4;worker_4;worker_2;worker_2;worker_2;worker_6;worker_6;worker_6	Promoter (<=1kb)	21934974	21954662	19689	+	105829316	XM_012668055_2	28	LOC105829316	ubiquitin carboxyl-terminal hydrolase 31 && sp|Q70CQ4|UBP31_HUMAN Ubiquitin carboxyl-terminal hydrolase 31 OS=Homo sapiens OX=9606 GN=USP31 PE=2 SV=2 && -
NC_050470.1	21940662	21941610	949	worker_1_peak_15903;worker_6_peak_9045;worker_4_peak_12262;worker_2_peak_10943;worker_3_peak_8970a;worker_3_peak_8970b;worker_5_peak_8910	worker_1;worker_6;worker_4;worker_2;worker_3;worker_3;worker_5	Intron (XM_012668055_2/105829316, intron 1 of 3)	21934974	21954662	19689	+	105829316	XM_012668055_2	5688	LOC105829316	ubiquitin carboxyl-terminal hydrolase 31 && sp|Q70CQ4|UBP31_HUMAN Ubiquitin carboxyl-terminal hydrolase 31 OS=Homo sapiens OX=9606 GN=USP31 PE=2 SV=2 && -
NC_050469.1	29764144	29765464	1321	worker_6_peak_7483a;worker_6_peak_7483b;worker_6_peak_7483c;worker_3_peak_7328a;worker_3_peak_7328b;worker_3_peak_7328c;worker_1_peak_13066a;worker_1_peak_13066b;worker_4_peak_10078a;worker_4_peak_10078b;worker_2_peak_9007;worker_5_peak_7309a;worker_5_peak_7309b;worker_5_peak_7309c	worker_6;worker_6;worker_6;worker_3;worker_3;worker_3;worker_1;worker_1;worker_4;worker_4;worker_2;worker_5;worker_5;worker_5	Promoter (<=1kb)	29764444	29773113	8670	+	105829317	XM_028194706_2	0	LOC105829317	uncharacterized LOC105829317 && - && -
NC_050469.1	29769042	29769358	317	worker_1_peak_13067;worker_4_peak_10079;worker_3_peak_7329	worker_1;worker_4;worker_3	Intron (XM_028194706_2/105829317, intron 2 of 5)	29773869	29778191	4323	+	105829318	XM_012668057_3	-4511	LOC105829318	tetratricopeptide repeat protein 27 && sp|Q5RBW9|TTC27_PONAB Tetratricopeptide repeat protein 27 OS=Pongo abelii OX=9601 GN=TTC27 PE=2 SV=1 && -
NC_050469.1	29770937	29771137	201	worker_2_peak_9008	worker_2	Promoter (2-3kb)	29773869	29778191	4323	+	105829318	XM_012668057_3	-2732	LOC105829318	tetratricopeptide repeat protein 27 && sp|Q5RBW9|TTC27_PONAB Tetratricopeptide repeat protein 27 OS=Pongo abelii OX=9601 GN=TTC27 PE=2 SV=1 && -
NC_050473.1	10072936	10073191	256	worker_3_peak_14357	worker_3	Intron (XM_036289685_1/105829320, intron 4 of 6)	10059290	10115102	55813	+	105829320	XM_036289685_1	13646	LOC105829320	uncharacterized protein C15orf61 homolog%2C transcript variant X1 && sp|Q0VG49|CO061_MOUSE Uncharacterized protein C15orf61 homolog OS=Mus musculus OX=10090 PE=2 SV=2 && PF15031:Domain of unknown function (DUF4528)
NC_050473.1	10059335	10059866	532	worker_2_peak_17607;worker_1_peak_25612;worker_6_peak_14420;worker_4_peak_19832;worker_5_peak_14457;worker_3_peak_14356	worker_2;worker_1;worker_6;worker_4;worker_5;worker_3	Promoter (<=1kb)	10059290	10115102	55813	+	105829320	XM_036289685_1	45	LOC105829320	uncharacterized protein C15orf61 homolog%2C transcript variant X1 && sp|Q0VG49|CO061_MOUSE Uncharacterized protein C15orf61 homolog OS=Mus musculus OX=10090 PE=2 SV=2 && PF15031:Domain of unknown function (DUF4528)
NC_050473.1	10064545	10065214	670	worker_6_peak_14421;worker_1_peak_25613;worker_2_peak_17608;worker_4_peak_19833	worker_6;worker_1;worker_2;worker_4	Intron (XM_036289685_1/105829320, intron 4 of 6)	10059290	10115102	55813	+	105829320	XM_036289685_1	5255	LOC105829320	uncharacterized protein C15orf61 homolog%2C transcript variant X1 && sp|Q0VG49|CO061_MOUSE Uncharacterized protein C15orf61 homolog OS=Mus musculus OX=10090 PE=2 SV=2 && PF15031:Domain of unknown function (DUF4528)
NC_050473.1	10071494	10072003	510	worker_1_peak_25614;worker_6_peak_14422	worker_1;worker_6	Intron (XM_036289685_1/105829320, intron 4 of 6)	10059290	10115102	55813	+	105829320	XM_036289685_1	12204	LOC105829320	uncharacterized protein C15orf61 homolog%2C transcript variant X1 && sp|Q0VG49|CO061_MOUSE Uncharacterized protein C15orf61 homolog OS=Mus musculus OX=10090 PE=2 SV=2 && PF15031:Domain of unknown function (DUF4528)
NC_050473.1	10103448	10103669	222	worker_5_peak_14460	worker_5	Intron (XM_036289685_1/105829320, intron 4 of 6)	10106758	10115102	8345	+	105829320	XM_036289686_1	-3089	LOC105829320	uncharacterized protein C15orf61 homolog%2C transcript variant X1 && sp|Q0VG49|CO061_MOUSE Uncharacterized protein C15orf61 homolog OS=Mus musculus OX=10090 PE=2 SV=2 && PF15031:Domain of unknown function (DUF4528)
NC_050473.1	10104976	10105541	566	worker_3_peak_14361;worker_4_peak_19837;worker_1_peak_25619	worker_3;worker_4;worker_1	Promoter (1-2kb)	10106758	10115102	8345	+	105829320	XM_036289686_1	-1217	LOC105829320	uncharacterized protein C15orf61 homolog%2C transcript variant X1 && sp|Q0VG49|CO061_MOUSE Uncharacterized protein C15orf61 homolog OS=Mus musculus OX=10090 PE=2 SV=2 && PF15031:Domain of unknown function (DUF4528)
NC_050473.1	10111444	10112090	647	worker_4_peak_19838;worker_3_peak_14362;worker_1_peak_25620a;worker_1_peak_25620b;worker_5_peak_14461;worker_2_peak_17615;worker_6_peak_14425	worker_4;worker_3;worker_1;worker_1;worker_5;worker_2;worker_6	Exon (XM_036289685_1/105829320, exon 6 of 7)	10107888	10115102	7215	+	105829320	XM_012668058_3	3556	LOC105829320	uncharacterized protein C15orf61 homolog%2C transcript variant X1 && sp|Q0VG49|CO061_MOUSE Uncharacterized protein C15orf61 homolog OS=Mus musculus OX=10090 PE=2 SV=2 && PF15031:Domain of unknown function (DUF4528)
NC_050473.1	10112663	10112957	295	worker_2_peak_17616	worker_2	3' UTR	10107888	10115102	7215	+	105829320	XM_012668058_3	4775	LOC105829320	uncharacterized protein C15orf61 homolog%2C transcript variant X1 && sp|Q0VG49|CO061_MOUSE Uncharacterized protein C15orf61 homolog OS=Mus musculus OX=10090 PE=2 SV=2 && PF15031:Domain of unknown function (DUF4528)
NC_050473.1	10117834	10118497	664	worker_4_peak_19839;worker_6_peak_14426	worker_4;worker_6	Intron (XM_028194979_2/105830331, intron 1 of 21)	10107888	10115102	7215	+	105829320	XM_012668058_3	9946	LOC105829320	uncharacterized protein C15orf61 homolog%2C transcript variant X1 && sp|Q0VG49|CO061_MOUSE Uncharacterized protein C15orf61 homolog OS=Mus musculus OX=10090 PE=2 SV=2 && PF15031:Domain of unknown function (DUF4528)
NC_050473.1	10121088	10121508	421	worker_1_peak_25621	worker_1	Intron (XM_028194979_2/105830331, intron 1 of 21)	10107888	10115102	7215	+	105829320	XM_012668058_3	13200	LOC105829320	uncharacterized protein C15orf61 homolog%2C transcript variant X1 && sp|Q0VG49|CO061_MOUSE Uncharacterized protein C15orf61 homolog OS=Mus musculus OX=10090 PE=2 SV=2 && PF15031:Domain of unknown function (DUF4528)
NC_050473.1	10073346	10073992	647	worker_5_peak_14458;worker_1_peak_25615;worker_4_peak_19834;worker_2_peak_17609;worker_6_peak_14423;worker_3_peak_14358	worker_5;worker_1;worker_4;worker_2;worker_6;worker_3	Intron (XM_036289685_1/105829320, intron 4 of 6)	10059290	10115102	55813	+	105829320	XM_036289685_1	14056	LOC105829320	uncharacterized protein C15orf61 homolog%2C transcript variant X1 && sp|Q0VG49|CO061_MOUSE Uncharacterized protein C15orf61 homolog OS=Mus musculus OX=10090 PE=2 SV=2 && PF15031:Domain of unknown function (DUF4528)
NC_050473.1	10077395	10077798	404	worker_2_peak_17610;worker_3_peak_14359	worker_2;worker_3	Intron (XM_036289685_1/105829320, intron 4 of 6)	10059290	10115102	55813	+	105829320	XM_036289685_1	18105	LOC105829320	uncharacterized protein C15orf61 homolog%2C transcript variant X1 && sp|Q0VG49|CO061_MOUSE Uncharacterized protein C15orf61 homolog OS=Mus musculus OX=10090 PE=2 SV=2 && PF15031:Domain of unknown function (DUF4528)
NC_050473.1	10091223	10091623	401	worker_1_peak_25616;worker_4_peak_19835	worker_1;worker_4	Intron (XM_036289685_1/105829320, intron 4 of 6)	10106758	10115102	8345	+	105829320	XM_036289686_1	-15135	LOC105829320	uncharacterized protein C15orf61 homolog%2C transcript variant X1 && sp|Q0VG49|CO061_MOUSE Uncharacterized protein C15orf61 homolog OS=Mus musculus OX=10090 PE=2 SV=2 && PF15031:Domain of unknown function (DUF4528)
NC_050473.1	10094991	10095338	348	worker_2_peak_17611	worker_2	Intron (XM_036289685_1/105829320, intron 4 of 6)	10106758	10115102	8345	+	105829320	XM_036289686_1	-11420	LOC105829320	uncharacterized protein C15orf61 homolog%2C transcript variant X1 && sp|Q0VG49|CO061_MOUSE Uncharacterized protein C15orf61 homolog OS=Mus musculus OX=10090 PE=2 SV=2 && PF15031:Domain of unknown function (DUF4528)
NC_050473.1	10096338	10097030	693	worker_4_peak_19836;worker_1_peak_25617a;worker_1_peak_25617b;worker_3_peak_14360;worker_2_peak_17612;worker_6_peak_14424;worker_5_peak_14459	worker_4;worker_1;worker_1;worker_3;worker_2;worker_6;worker_5	Intron (XM_036289685_1/105829320, intron 4 of 6)	10106758	10115102	8345	+	105829320	XM_036289686_1	-9728	LOC105829320	uncharacterized protein C15orf61 homolog%2C transcript variant X1 && sp|Q0VG49|CO061_MOUSE Uncharacterized protein C15orf61 homolog OS=Mus musculus OX=10090 PE=2 SV=2 && PF15031:Domain of unknown function (DUF4528)
NC_050473.1	10100291	10100502	212	worker_2_peak_17613	worker_2	Intron (XM_036289685_1/105829320, intron 4 of 6)	10106758	10115102	8345	+	105829320	XM_036289686_1	-6256	LOC105829320	uncharacterized protein C15orf61 homolog%2C transcript variant X1 && sp|Q0VG49|CO061_MOUSE Uncharacterized protein C15orf61 homolog OS=Mus musculus OX=10090 PE=2 SV=2 && PF15031:Domain of unknown function (DUF4528)
NC_050473.1	10102129	10102491	363	worker_1_peak_25618;worker_2_peak_17614	worker_1;worker_2	Intron (XM_036289685_1/105829320, intron 4 of 6)	10106758	10115102	8345	+	105829320	XM_036289686_1	-4267	LOC105829320	uncharacterized protein C15orf61 homolog%2C transcript variant X1 && sp|Q0VG49|CO061_MOUSE Uncharacterized protein C15orf61 homolog OS=Mus musculus OX=10090 PE=2 SV=2 && PF15031:Domain of unknown function (DUF4528)
NC_050471.1	1403555	1403924	370	worker_1_peak_17534;worker_5_peak_9844	worker_1;worker_5	Intron (XM_036287423_1/105829321, intron 1 of 6)	1390228	1425308	35081	-	105829321	XM_012668072_3	21384	LOC105829321	protein held out wings%2C transcript variant X4 && sp|O01367|HOW_DROME Protein held out wings OS=Drosophila melanogaster OX=7227 GN=how PE=1 SV=1 && -
NC_050471.1	1405027	1407108	2082	worker_1_peak_17535a;worker_1_peak_17535b;worker_2_peak_12076a;worker_2_peak_12076b;worker_4_peak_13559;worker_3_peak_9858;worker_5_peak_9845;worker_1_peak_17536;worker_3_peak_9859	worker_1;worker_1;worker_2;worker_2;worker_4;worker_3;worker_5;worker_1;worker_3	Intron (XM_036287423_1/105829321, intron 1 of 6)	1390228	1425308	35081	-	105829321	XM_012668072_3	18200	LOC105829321	protein held out wings%2C transcript variant X4 && sp|O01367|HOW_DROME Protein held out wings OS=Drosophila melanogaster OX=7227 GN=how PE=1 SV=1 && -
NC_050471.1	1408668	1409057	390	worker_6_peak_9948;worker_4_peak_13560;worker_1_peak_17537	worker_6;worker_4;worker_1	Intron (XM_036287423_1/105829321, intron 1 of 6)	1390228	1425308	35081	-	105829321	XM_012668072_3	16251	LOC105829321	protein held out wings%2C transcript variant X4 && sp|O01367|HOW_DROME Protein held out wings OS=Drosophila melanogaster OX=7227 GN=how PE=1 SV=1 && -
NC_050471.1	1414099	1414874	776	worker_1_peak_17538a;worker_1_peak_17538b;worker_5_peak_9846;worker_4_peak_13561;worker_3_peak_9860;worker_6_peak_9949	worker_1;worker_1;worker_5;worker_4;worker_3;worker_6	Intron (XM_036287423_1/105829321, intron 1 of 6)	1390228	1425308	35081	-	105829321	XM_012668072_3	10434	LOC105829321	protein held out wings%2C transcript variant X4 && sp|O01367|HOW_DROME Protein held out wings OS=Drosophila melanogaster OX=7227 GN=how PE=1 SV=1 && -
NC_050471.1	1415340	1415557	218	worker_6_peak_9950	worker_6	Intron (XM_036287423_1/105829321, intron 1 of 6)	1390228	1425308	35081	-	105829321	XM_012668072_3	9751	LOC105829321	protein held out wings%2C transcript variant X4 && sp|O01367|HOW_DROME Protein held out wings OS=Drosophila melanogaster OX=7227 GN=how PE=1 SV=1 && -
NC_050471.1	1419346	1419787	442	worker_1_peak_17539;worker_4_peak_13562a;worker_4_peak_13562b;worker_2_peak_12077	worker_1;worker_4;worker_4;worker_2	Intron (XM_036287423_1/105829321, intron 1 of 6)	1390228	1425308	35081	-	105829321	XM_012668072_3	5521	LOC105829321	protein held out wings%2C transcript variant X4 && sp|O01367|HOW_DROME Protein held out wings OS=Drosophila melanogaster OX=7227 GN=how PE=1 SV=1 && -
NC_050471.1	1424015	1425610	1596	worker_1_peak_17540a;worker_1_peak_17540b;worker_6_peak_9951a;worker_6_peak_9951b;worker_6_peak_9951c;worker_6_peak_9951d;worker_2_peak_12078a;worker_2_peak_12078b;worker_2_peak_12078c;worker_4_peak_13563a;worker_4_peak_13563b;worker_4_peak_13563c;worker_5_peak_9847a;worker_5_peak_9847b;worker_5_peak_9847c;worker_5_peak_9847d;worker_5_peak_9847e;worker_3_peak_9861a;worker_3_peak_9861b;worker_3_peak_9861c	worker_1;worker_1;worker_6;worker_6;worker_6;worker_6;worker_2;worker_2;worker_2;worker_4;worker_4;worker_4;worker_5;worker_5;worker_5;worker_5;worker_5;worker_3;worker_3;worker_3	Promoter (<=1kb)	1390228	1425308	35081	-	105829321	XM_012668072_3	0	LOC105829321	protein held out wings%2C transcript variant X4 && sp|O01367|HOW_DROME Protein held out wings OS=Drosophila melanogaster OX=7227 GN=how PE=1 SV=1 && -
NC_050475.1	7934818	7936074	1257	worker_6_peak_17758;worker_4_peak_24484;worker_1_peak_31694a;worker_1_peak_31694b;worker_2_peak_21783;worker_6_peak_17759;worker_5_peak_17904;worker_3_peak_17717	worker_6;worker_4;worker_1;worker_1;worker_2;worker_6;worker_5;worker_3	Promoter (2-3kb)	7927422	7931856	4435	-	105829322	XM_012668064_3	-2962	LOC105829322	uncharacterized LOC105829322 && - && -
NC_050475.1	7939023	7939254	232	worker_5_peak_17905	worker_5	Distal Intergenic	7927422	7931856	4435	-	105829322	XM_012668064_3	-7167	LOC105829322	uncharacterized LOC105829322 && - && -
NC_050475.1	7943052	7943467	416	worker_2_peak_21784;worker_1_peak_31695;worker_6_peak_17760	worker_2;worker_1;worker_6	Distal Intergenic	7927422	7931856	4435	-	105829322	XM_012668064_3	-11196	LOC105829322	uncharacterized LOC105829322 && - && -
NC_050475.1	7945520	7946072	553	worker_2_peak_21785;worker_1_peak_31696;worker_3_peak_17718	worker_2;worker_1;worker_3	Distal Intergenic	7927422	7931856	4435	-	105829322	XM_012668064_3	-13664	LOC105829322	uncharacterized LOC105829322 && - && -
NC_050471.1	6469587	6469889	303	worker_2_peak_12586	worker_2	Distal Intergenic	6480023	6484564	4542	-	105829323	XM_036287402_1	14675	LOC105829323	4-coumarate--CoA ligase-like 9%2C transcript variant X2 && sp|Q84P23|4CLL9_ARATH 4-coumarate--CoA ligase-like 9 OS=Arabidopsis thaliana OX=3702 GN=4CLL9 PE=1 SV=2 && PF13193:AMP-binding enzyme C-terminal domain|PF00501:AMP-binding enzyme
NC_050471.1	6470621	6471027	407	worker_4_peak_14210;worker_1_peak_18331	worker_4;worker_1	Distal Intergenic	6480023	6484564	4542	-	105829323	XM_036287402_1	13537	LOC105829323	4-coumarate--CoA ligase-like 9%2C transcript variant X2 && sp|Q84P23|4CLL9_ARATH 4-coumarate--CoA ligase-like 9 OS=Arabidopsis thaliana OX=3702 GN=4CLL9 PE=1 SV=2 && PF13193:AMP-binding enzyme C-terminal domain|PF00501:AMP-binding enzyme
NC_050471.1	6471605	6471821	217	worker_4_peak_14211	worker_4	Distal Intergenic	6480023	6484564	4542	-	105829323	XM_036287402_1	12743	LOC105829323	4-coumarate--CoA ligase-like 9%2C transcript variant X2 && sp|Q84P23|4CLL9_ARATH 4-coumarate--CoA ligase-like 9 OS=Arabidopsis thaliana OX=3702 GN=4CLL9 PE=1 SV=2 && PF13193:AMP-binding enzyme C-terminal domain|PF00501:AMP-binding enzyme
NC_050471.1	6477263	6477634	372	worker_1_peak_18332;worker_5_peak_10293	worker_1;worker_5	Distal Intergenic	6480023	6484564	4542	-	105829323	XM_036287402_1	6930	LOC105829323	4-coumarate--CoA ligase-like 9%2C transcript variant X2 && sp|Q84P23|4CLL9_ARATH 4-coumarate--CoA ligase-like 9 OS=Arabidopsis thaliana OX=3702 GN=4CLL9 PE=1 SV=2 && PF13193:AMP-binding enzyme C-terminal domain|PF00501:AMP-binding enzyme
NC_050471.1	6485566	6485922	357	worker_1_peak_18333;worker_3_peak_10293	worker_1;worker_3	Promoter (1-2kb)	6480023	6484564	4542	-	105829323	XM_036287403_1	-1002	LOC105829323	4-coumarate--CoA ligase-like 9%2C transcript variant X2 && sp|Q84P23|4CLL9_ARATH 4-coumarate--CoA ligase-like 9 OS=Arabidopsis thaliana OX=3702 GN=4CLL9 PE=1 SV=2 && PF13193:AMP-binding enzyme C-terminal domain|PF00501:AMP-binding enzyme
NC_050469.1	29810833	29813677	2845	worker_6_peak_7487a;worker_6_peak_7487b;worker_6_peak_7487c;worker_6_peak_7487d;worker_6_peak_7487e;worker_6_peak_7487f;worker_1_peak_13071a;worker_1_peak_13071b;worker_1_peak_13071c;worker_1_peak_13071d;worker_1_peak_13071e;worker_5_peak_7313a;worker_5_peak_7313b;worker_4_peak_10083a;worker_4_peak_10083b;worker_4_peak_10083c;worker_4_peak_10083d;worker_4_peak_10083e;worker_4_peak_10083f;worker_4_peak_10083g;worker_4_peak_10083h;worker_2_peak_9012a;worker_2_peak_9012b;worker_3_peak_7333;worker_5_peak_7314a;worker_5_peak_7314b;worker_5_peak_7314c;worker_5_peak_7314d;worker_2_peak_9013a;worker_2_peak_9013b;worker_2_peak_9013c;worker_3_peak_7334a;worker_3_peak_7334b;worker_3_peak_7334c;worker_3_peak_7334d	worker_6;worker_6;worker_6;worker_6;worker_6;worker_6;worker_1;worker_1;worker_1;worker_1;worker_1;worker_5;worker_5;worker_4;worker_4;worker_4;worker_4;worker_4;worker_4;worker_4;worker_4;worker_2;worker_2;worker_3;worker_5;worker_5;worker_5;worker_5;worker_2;worker_2;worker_2;worker_3;worker_3;worker_3;worker_3	Promoter (<=1kb)	29802126	29812034	9909	-	105829326	XM_012668073_3	0	LOC105829326	cyclin-dependent kinase 14%2C transcript variant X1 && sp|Q6DJM7|CDK14_XENLA Cyclin-dependent kinase 14 OS=Xenopus laevis OX=8355 GN=cdk14 PE=2 SV=1 && PF00069:Protein kinase domain
NC_050469.1	29820249	29820496	248	worker_1_peak_13072	worker_1	Promoter (2-3kb)	29821149	29823382	2234	-	105829327	XM_012668077_3	2886	LOC105829327	DNA-binding protein inhibitor ID-2 && sp|P18491|EMC_DROME Protein extra-macrochaetae OS=Drosophila melanogaster OX=7227 GN=emc PE=1 SV=2 && -
NC_050469.1	29822222	29823541	1320	worker_6_peak_7488a;worker_6_peak_7488b;worker_6_peak_7488c;worker_5_peak_7315a;worker_5_peak_7315b;worker_1_peak_13073;worker_2_peak_9014;worker_4_peak_10084;worker_3_peak_7335a;worker_3_peak_7335b	worker_6;worker_6;worker_6;worker_5;worker_5;worker_1;worker_2;worker_4;worker_3;worker_3	Promoter (<=1kb)	29821149	29823382	2234	-	105829327	XM_012668077_3	0	LOC105829327	DNA-binding protein inhibitor ID-2 && sp|P18491|EMC_DROME Protein extra-macrochaetae OS=Drosophila melanogaster OX=7227 GN=emc PE=1 SV=2 && -
NC_050469.1	29825629	29825896	268	worker_3_peak_7336	worker_3	Promoter (2-3kb)	29821149	29823382	2234	-	105829327	XM_012668077_3	-2247	LOC105829327	DNA-binding protein inhibitor ID-2 && sp|P18491|EMC_DROME Protein extra-macrochaetae OS=Drosophila melanogaster OX=7227 GN=emc PE=1 SV=2 && -
NC_050469.1	29828105	29828724	620	worker_1_peak_13074a;worker_1_peak_13074b;worker_5_peak_7316;worker_3_peak_7337a;worker_3_peak_7337b;worker_4_peak_10085;worker_2_peak_9015;worker_6_peak_7489	worker_1;worker_1;worker_5;worker_3;worker_3;worker_4;worker_2;worker_6	Distal Intergenic	29821149	29823382	2234	-	105829327	XM_012668077_3	-4723	LOC105829327	DNA-binding protein inhibitor ID-2 && sp|P18491|EMC_DROME Protein extra-macrochaetae OS=Drosophila melanogaster OX=7227 GN=emc PE=1 SV=2 && -
NC_050469.1	29831747	29832146	400	worker_1_peak_13075	worker_1	Distal Intergenic	29821149	29823382	2234	-	105829327	XM_012668077_3	-8365	LOC105829327	DNA-binding protein inhibitor ID-2 && sp|P18491|EMC_DROME Protein extra-macrochaetae OS=Drosophila melanogaster OX=7227 GN=emc PE=1 SV=2 && -
NC_050469.1	29834436	29834771	336	worker_2_peak_9016;worker_1_peak_13076	worker_2;worker_1	Distal Intergenic	29821149	29823382	2234	-	105829327	XM_012668077_3	-11054	LOC105829327	DNA-binding protein inhibitor ID-2 && sp|P18491|EMC_DROME Protein extra-macrochaetae OS=Drosophila melanogaster OX=7227 GN=emc PE=1 SV=2 && -
NC_050469.1	29835544	29837195	1652	worker_5_peak_7317a;worker_5_peak_7317b;worker_5_peak_7317c;worker_4_peak_10086a;worker_4_peak_10086b;worker_6_peak_7490a;worker_6_peak_7490b;worker_6_peak_7490c;worker_3_peak_7338a;worker_3_peak_7338b;worker_3_peak_7338c;worker_3_peak_7338d;worker_1_peak_13077a;worker_1_peak_13077b;worker_1_peak_13077c;worker_1_peak_13077d;worker_2_peak_9017a;worker_2_peak_9017b;worker_2_peak_9017c;worker_6_peak_7491;worker_2_peak_9018	worker_5;worker_5;worker_5;worker_4;worker_4;worker_6;worker_6;worker_6;worker_3;worker_3;worker_3;worker_3;worker_1;worker_1;worker_1;worker_1;worker_2;worker_2;worker_2;worker_6;worker_2	Distal Intergenic	29821149	29823382	2234	-	105829327	XM_012668077_3	-12162	LOC105829327	DNA-binding protein inhibitor ID-2 && sp|P18491|EMC_DROME Protein extra-macrochaetae OS=Drosophila melanogaster OX=7227 GN=emc PE=1 SV=2 && -
NC_050469.1	29799559	29800301	743	worker_1_peak_13069a;worker_1_peak_13069b;worker_6_peak_7485a;worker_6_peak_7485b;worker_3_peak_7331;worker_4_peak_10081a;worker_4_peak_10081b;worker_2_peak_9010a;worker_2_peak_9010b;worker_5_peak_7311a;worker_5_peak_7311b	worker_1;worker_1;worker_6;worker_6;worker_3;worker_4;worker_4;worker_2;worker_2;worker_5;worker_5	Promoter (<=1kb)	29793868	29800244	6377	-	105829328	XM_012668079_3	0	LOC105829328	zinc transporter 1%2C transcript variant X2 && sp|Q9Y6M5|ZNT1_HUMAN Zinc transporter 1 OS=Homo sapiens OX=9606 GN=SLC30A1 PE=1 SV=3 && -
NC_050469.1	29800667	29801240	574	worker_4_peak_10082;worker_3_peak_7332a;worker_3_peak_7332b;worker_5_peak_7312;worker_6_peak_7486a;worker_6_peak_7486b;worker_1_peak_13070;worker_2_peak_9011a;worker_2_peak_9011b	worker_4;worker_3;worker_3;worker_5;worker_6;worker_6;worker_1;worker_2;worker_2	Promoter (<=1kb)	29793868	29801158	7291	-	105829328	XM_012668078_3	0	LOC105829328	zinc transporter 1%2C transcript variant X2 && sp|Q9Y6M5|ZNT1_HUMAN Zinc transporter 1 OS=Homo sapiens OX=9606 GN=SLC30A1 PE=1 SV=3 && -
NC_050469.1	29786482	29787114	633	worker_5_peak_7310a;worker_5_peak_7310b;worker_1_peak_13068;worker_4_peak_10080;worker_6_peak_7484;worker_2_peak_9009;worker_3_peak_7330	worker_5;worker_5;worker_1;worker_4;worker_6;worker_2;worker_3	Promoter (<=1kb)	29781127	29786801	5675	-	105829332	XM_012668087_3	0	LOC105829332	lysoplasmalogenase-like protein TMEM86A && sp|Q9D8N3|TM86A_MOUSE Lysoplasmalogenase-like protein TMEM86A OS=Mus musculus OX=10090 GN=Tmem86a PE=2 SV=1 && PF07947:YhhN family
NC_050473.1	852857	853186	330	worker_4_peak_18788;worker_5_peak_13720;worker_1_peak_24342;worker_6_peak_13669;worker_2_peak_16715	worker_4;worker_5;worker_1;worker_6;worker_2	Exon (XM_012668089_3/105829334, exon 4 of 13)	847360	859514	12155	-	105829334	XM_012668089_3	6328	LOC105829334	ankyrin repeat and BTB/POZ domain-containing protein BTBD11%2C transcript variant X2 && sp|Q8N961|ABTB2_HUMAN Ankyrin repeat and BTB/POZ domain-containing protein 2 OS=Homo sapiens OX=9606 GN=ABTB2 PE=2 SV=2 && PF00651:BTB/POZ domain
NC_050473.1	853780	854178	399	worker_1_peak_24343	worker_1	Exon (XM_012668089_3/105829334, exon 2 of 13)	847360	859514	12155	-	105829334	XM_012668089_3	5336	LOC105829334	ankyrin repeat and BTB/POZ domain-containing protein BTBD11%2C transcript variant X2 && sp|Q8N961|ABTB2_HUMAN Ankyrin repeat and BTB/POZ domain-containing protein 2 OS=Homo sapiens OX=9606 GN=ABTB2 PE=2 SV=2 && PF00651:BTB/POZ domain
NC_050473.1	854629	854817	189	worker_5_peak_13721	worker_5	Intron (XM_012668089_3/105829334, intron 1 of 12)	847360	859514	12155	-	105829334	XM_012668089_3	4697	LOC105829334	ankyrin repeat and BTB/POZ domain-containing protein BTBD11%2C transcript variant X2 && sp|Q8N961|ABTB2_HUMAN Ankyrin repeat and BTB/POZ domain-containing protein 2 OS=Homo sapiens OX=9606 GN=ABTB2 PE=2 SV=2 && PF00651:BTB/POZ domain
NC_050473.1	857048	857453	406	worker_4_peak_18789;worker_6_peak_13670	worker_4;worker_6	Promoter (2-3kb)	847360	859514	12155	-	105829334	XM_012668089_3	2061	LOC105829334	ankyrin repeat and BTB/POZ domain-containing protein BTBD11%2C transcript variant X2 && sp|Q8N961|ABTB2_HUMAN Ankyrin repeat and BTB/POZ domain-containing protein 2 OS=Homo sapiens OX=9606 GN=ABTB2 PE=2 SV=2 && PF00651:BTB/POZ domain
NC_050473.1	858250	858917	668	worker_6_peak_13671;worker_5_peak_13722	worker_6;worker_5	Promoter (<=1kb)	847360	859514	12155	-	105829334	XM_012668089_3	597	LOC105829334	ankyrin repeat and BTB/POZ domain-containing protein BTBD11%2C transcript variant X2 && sp|Q8N961|ABTB2_HUMAN Ankyrin repeat and BTB/POZ domain-containing protein 2 OS=Homo sapiens OX=9606 GN=ABTB2 PE=2 SV=2 && PF00651:BTB/POZ domain
NC_050473.1	859302	860074	773	worker_2_peak_16716;worker_4_peak_18790	worker_2;worker_4	Promoter (<=1kb)	847360	859514	12155	-	105829334	XM_012668089_3	0	LOC105829334	ankyrin repeat and BTB/POZ domain-containing protein BTBD11%2C transcript variant X2 && sp|Q8N961|ABTB2_HUMAN Ankyrin repeat and BTB/POZ domain-containing protein 2 OS=Homo sapiens OX=9606 GN=ABTB2 PE=2 SV=2 && PF00651:BTB/POZ domain
NC_050473.1	860253	860794	542	worker_5_peak_13723;worker_1_peak_24344;worker_4_peak_18791;worker_2_peak_16717	worker_5;worker_1;worker_4;worker_2	Promoter (<=1kb)	847360	859514	12155	-	105829334	XM_012668089_3	-739	LOC105829334	ankyrin repeat and BTB/POZ domain-containing protein BTBD11%2C transcript variant X2 && sp|Q8N961|ABTB2_HUMAN Ankyrin repeat and BTB/POZ domain-containing protein 2 OS=Homo sapiens OX=9606 GN=ABTB2 PE=2 SV=2 && PF00651:BTB/POZ domain
NC_050473.1	863277	863520	244	worker_1_peak_24345	worker_1	Intron (XM_036290183_1/105829334, intron 3 of 14)	847360	859514	12155	-	105829334	XM_012668089_3	-3763	LOC105829334	ankyrin repeat and BTB/POZ domain-containing protein BTBD11%2C transcript variant X2 && sp|Q8N961|ABTB2_HUMAN Ankyrin repeat and BTB/POZ domain-containing protein 2 OS=Homo sapiens OX=9606 GN=ABTB2 PE=2 SV=2 && PF00651:BTB/POZ domain
NC_050473.1	864928	865633	706	worker_3_peak_13639;worker_5_peak_13724;worker_1_peak_24346;worker_4_peak_18792	worker_3;worker_5;worker_1;worker_4	Intron (XM_036290183_1/105829334, intron 3 of 14)	847360	859514	12155	-	105829334	XM_012668089_3	-5414	LOC105829334	ankyrin repeat and BTB/POZ domain-containing protein BTBD11%2C transcript variant X2 && sp|Q8N961|ABTB2_HUMAN Ankyrin repeat and BTB/POZ domain-containing protein 2 OS=Homo sapiens OX=9606 GN=ABTB2 PE=2 SV=2 && PF00651:BTB/POZ domain
NC_050473.1	870183	870417	235	worker_6_peak_13672;worker_5_peak_13725	worker_6;worker_5	Intron (XM_036290183_1/105829334, intron 2 of 14)	847360	874605	27246	-	105829334	XM_036290183_1	4188	LOC105829334	ankyrin repeat and BTB/POZ domain-containing protein BTBD11%2C transcript variant X2 && sp|Q8N961|ABTB2_HUMAN Ankyrin repeat and BTB/POZ domain-containing protein 2 OS=Homo sapiens OX=9606 GN=ABTB2 PE=2 SV=2 && PF00651:BTB/POZ domain
NC_050473.1	871517	872000	484	worker_1_peak_24347a;worker_1_peak_24347b;worker_4_peak_18793;worker_6_peak_13673	worker_1;worker_1;worker_4;worker_6	Promoter (2-3kb)	847360	874605	27246	-	105829334	XM_036290183_1	2605	LOC105829334	ankyrin repeat and BTB/POZ domain-containing protein BTBD11%2C transcript variant X2 && sp|Q8N961|ABTB2_HUMAN Ankyrin repeat and BTB/POZ domain-containing protein 2 OS=Homo sapiens OX=9606 GN=ABTB2 PE=2 SV=2 && PF00651:BTB/POZ domain
NC_050473.1	873539	874664	1126	worker_1_peak_24348a;worker_1_peak_24348b;worker_1_peak_24348c;worker_6_peak_13674a;worker_6_peak_13674b;worker_6_peak_13674c;worker_2_peak_16718;worker_4_peak_18794a;worker_4_peak_18794b;worker_5_peak_13726;worker_3_peak_13640	worker_1;worker_1;worker_1;worker_6;worker_6;worker_6;worker_2;worker_4;worker_4;worker_5;worker_3	Promoter (<=1kb)	847360	874605	27246	-	105829334	XM_036290183_1	0	LOC105829334	ankyrin repeat and BTB/POZ domain-containing protein BTBD11%2C transcript variant X2 && sp|Q8N961|ABTB2_HUMAN Ankyrin repeat and BTB/POZ domain-containing protein 2 OS=Homo sapiens OX=9606 GN=ABTB2 PE=2 SV=2 && PF00651:BTB/POZ domain
NC_050471.1	1367157	1367581	425	worker_6_peak_9943;worker_2_peak_12069;worker_1_peak_17525	worker_6;worker_2;worker_1	Promoter (<=1kb)	1367767	1375777	8011	+	105829335	XM_012668104_3	-186	LOC105829335	golgin subfamily A member 4%2C transcript variant X1 && sp|Q13439|GOGA4_HUMAN Golgin subfamily A member 4 OS=Homo sapiens OX=9606 GN=GOLGA4 PE=1 SV=1 && -
NC_050471.1	1368139	1368721	583	worker_1_peak_17526a;worker_1_peak_17526b;worker_4_peak_13551a;worker_4_peak_13551b;worker_2_peak_12070a;worker_2_peak_12070b;worker_5_peak_9839a;worker_5_peak_9839b;worker_6_peak_9944a;worker_6_peak_9944b;worker_3_peak_9855a;worker_3_peak_9855b	worker_1;worker_1;worker_4;worker_4;worker_2;worker_2;worker_5;worker_5;worker_6;worker_6;worker_3;worker_3	Promoter (<=1kb)	1367767	1376130	8364	+	105829335	XM_012668094_3	372	LOC105829335	golgin subfamily A member 4%2C transcript variant X1 && sp|Q13439|GOGA4_HUMAN Golgin subfamily A member 4 OS=Homo sapiens OX=9606 GN=GOLGA4 PE=1 SV=1 && -
NC_050470.1	27232639	27233205	567	worker_1_peak_16677;worker_3_peak_9395;worker_4_peak_12887;worker_6_peak_9484;worker_2_peak_11496;worker_5_peak_9350	worker_1;worker_3;worker_4;worker_6;worker_2;worker_5	Promoter (<=1kb)	27232638	27238260	5623	+	105829338	XM_012668097_3	1	LOC105829338	putative pre-mRNA-splicing factor ATP-dependent RNA helicase PRP1 && sp|O43143|DHX15_HUMAN Pre-mRNA-splicing factor ATP-dependent RNA helicase DHX15 OS=Homo sapiens OX=9606 GN=DHX15 PE=1 SV=2 && PF21010:Helicase associated domain (HA2), ratchet-like|PF07717:Oligonucleotide/oligosaccharide-binding (OB)-fold|PF04408:Helicase associated domain (HA2), winged-helix
NC_050469.1	23974742	23975228	487	worker_2_peak_8325;worker_5_peak_6772;worker_1_peak_12097;worker_3_peak_6726	worker_2;worker_5;worker_1;worker_3	Intron (XM_036284775_1/105836389, intron 2 of 16)	23997237	24007892	10656	-	105829340	XM_012668102_3	32664	LOC105829340	protein Smaug homolog 1%2C transcript variant X1 && sp|Q0IHW3|SMAG1_XENTR Protein Smaug homolog 1 OS=Xenopus tropicalis OX=8364 GN=samd4a PE=2 SV=1 && PF00536:SAM domain (Sterile alpha motif)
NC_050469.1	23977092	23977386	295	worker_5_peak_6773;worker_4_peak_9308	worker_5;worker_4	Intron (XM_036284775_1/105836389, intron 3 of 16)	23997237	24007892	10656	-	105829340	XM_012668102_3	30506	LOC105829340	protein Smaug homolog 1%2C transcript variant X1 && sp|Q0IHW3|SMAG1_XENTR Protein Smaug homolog 1 OS=Xenopus tropicalis OX=8364 GN=samd4a PE=2 SV=1 && PF00536:SAM domain (Sterile alpha motif)
NC_050469.1	23979849	23980385	537	worker_4_peak_9309;worker_6_peak_6896;worker_1_peak_12098a;worker_1_peak_12098b	worker_4;worker_6;worker_1;worker_1	Intron (XM_036284775_1/105836389, intron 3 of 16)	23997237	24007892	10656	-	105829340	XM_012668102_3	27507	LOC105829340	protein Smaug homolog 1%2C transcript variant X1 && sp|Q0IHW3|SMAG1_XENTR Protein Smaug homolog 1 OS=Xenopus tropicalis OX=8364 GN=samd4a PE=2 SV=1 && PF00536:SAM domain (Sterile alpha motif)
NC_050469.1	23982658	23983007	350	worker_3_peak_6727;worker_1_peak_12099;worker_4_peak_9310	worker_3;worker_1;worker_4	Intron (XM_036284775_1/105836389, intron 4 of 16)	23997237	24007892	10656	-	105829340	XM_012668102_3	24885	LOC105829340	protein Smaug homolog 1%2C transcript variant X1 && sp|Q0IHW3|SMAG1_XENTR Protein Smaug homolog 1 OS=Xenopus tropicalis OX=8364 GN=samd4a PE=2 SV=1 && PF00536:SAM domain (Sterile alpha motif)
NC_050469.1	23984937	23985476	540	worker_1_peak_12100	worker_1	Exon (XM_036284775_1/105836389, exon 7 of 17)	23997237	24007892	10656	-	105829340	XM_012668102_3	22416	LOC105829340	protein Smaug homolog 1%2C transcript variant X1 && sp|Q0IHW3|SMAG1_XENTR Protein Smaug homolog 1 OS=Xenopus tropicalis OX=8364 GN=samd4a PE=2 SV=1 && PF00536:SAM domain (Sterile alpha motif)
NC_050469.1	23986587	23986912	326	worker_3_peak_6728;worker_4_peak_9311	worker_3;worker_4	Exon (XM_036284775_1/105836389, exon 11 of 17)	23997237	24007892	10656	-	105829340	XM_012668102_3	20980	LOC105829340	protein Smaug homolog 1%2C transcript variant X1 && sp|Q0IHW3|SMAG1_XENTR Protein Smaug homolog 1 OS=Xenopus tropicalis OX=8364 GN=samd4a PE=2 SV=1 && PF00536:SAM domain (Sterile alpha motif)
NC_050469.1	23988058	23988412	355	worker_6_peak_6897;worker_4_peak_9312;worker_2_peak_8326;worker_5_peak_6774	worker_6;worker_4;worker_2;worker_5	Exon (XM_036284775_1/105836389, exon 14 of 17)	23997237	24007892	10656	-	105829340	XM_012668102_3	19480	LOC105829340	protein Smaug homolog 1%2C transcript variant X1 && sp|Q0IHW3|SMAG1_XENTR Protein Smaug homolog 1 OS=Xenopus tropicalis OX=8364 GN=samd4a PE=2 SV=1 && PF00536:SAM domain (Sterile alpha motif)
NC_050469.1	23991541	23991844	304	worker_1_peak_12101;worker_5_peak_6775;worker_2_peak_8327	worker_1;worker_5;worker_2	3' UTR	23997237	24007892	10656	-	105829340	XM_012668102_3	16048	LOC105829340	protein Smaug homolog 1%2C transcript variant X1 && sp|Q0IHW3|SMAG1_XENTR Protein Smaug homolog 1 OS=Xenopus tropicalis OX=8364 GN=samd4a PE=2 SV=1 && PF00536:SAM domain (Sterile alpha motif)
NC_050469.1	24004987	24006483	1497	worker_6_peak_6898a;worker_6_peak_6898b;worker_6_peak_6898c;worker_1_peak_12102a;worker_1_peak_12102b;worker_1_peak_12102c;worker_4_peak_9313a;worker_4_peak_9313b;worker_4_peak_9313c;worker_2_peak_8328a;worker_2_peak_8328b;worker_2_peak_8328c;worker_5_peak_6776;worker_3_peak_6729a;worker_3_peak_6729b;worker_3_peak_6729c;worker_3_peak_6729d;worker_5_peak_6777a;worker_5_peak_6777b	worker_6;worker_6;worker_6;worker_1;worker_1;worker_1;worker_4;worker_4;worker_4;worker_2;worker_2;worker_2;worker_5;worker_3;worker_3;worker_3;worker_3;worker_5;worker_5	Promoter (1-2kb)	23997237	24007892	10656	-	105829340	XM_012668102_3	1409	LOC105829340	protein Smaug homolog 1%2C transcript variant X1 && sp|Q0IHW3|SMAG1_XENTR Protein Smaug homolog 1 OS=Xenopus tropicalis OX=8364 GN=samd4a PE=2 SV=1 && PF00536:SAM domain (Sterile alpha motif)
NC_050469.1	24015976	24018963	2988	worker_1_peak_12104a;worker_1_peak_12104b;worker_1_peak_12104c;worker_1_peak_12104d;worker_1_peak_12104e;worker_1_peak_12104f;worker_1_peak_12104g;worker_5_peak_6778a;worker_5_peak_6778b;worker_6_peak_6899a;worker_6_peak_6899b;worker_3_peak_6730a;worker_3_peak_6730b;worker_2_peak_8329;worker_4_peak_9314;worker_5_peak_6779a;worker_5_peak_6779b;worker_5_peak_6779c;worker_2_peak_8330a;worker_2_peak_8330b;worker_2_peak_8330c;worker_2_peak_8330d;worker_6_peak_6900a;worker_6_peak_6900b;worker_6_peak_6900c;worker_4_peak_9315a;worker_4_peak_9315b;worker_3_peak_6731a;worker_3_peak_6731b;worker_3_peak_6731c	worker_1;worker_1;worker_1;worker_1;worker_1;worker_1;worker_1;worker_5;worker_5;worker_6;worker_6;worker_3;worker_3;worker_2;worker_4;worker_5;worker_5;worker_5;worker_2;worker_2;worker_2;worker_2;worker_6;worker_6;worker_6;worker_4;worker_4;worker_3;worker_3;worker_3	Promoter (<=1kb)	24010628	24017652	7025	-	105829341	XM_036284353_1	0	LOC105829341	HMG box transcription factor BBX%2C transcript variant X2 && sp|Q8WY36|BBX_HUMAN HMG box transcription factor BBX OS=Homo sapiens OX=9606 GN=BBX PE=1 SV=1 && -
NC_050469.1	24009388	24009714	327	worker_1_peak_12103	worker_1	Promoter (<=1kb)	24008091	24009700	1610	-	105829342	XM_012668106_3	0	LOC105829342	protein yippee-like 5 && sp|Q3ZBE7|YPEL5_BOVIN Protein yippee-like 5 OS=Bos taurus OX=9913 GN=YPEL5 PE=2 SV=1 && PF03226:Yippee zinc-binding/DNA-binding /Mis18, centromere assembly
NC_050477.1	3168208	3168649	442	worker_3_peak_20511;worker_1_peak_36430;worker_4_peak_28281	worker_3;worker_1;worker_4	Promoter (1-2kb)	3161132	3170506	9375	-	105829346	XM_036293945_1	1857	LOC105829346	innexin inx3%2C transcript variant X2 && sp|Q9VAS7|INX3_DROME Innexin inx3 OS=Drosophila melanogaster OX=7227 GN=Inx3 PE=1 SV=1 && PF00876:Innexin
NC_050477.1	3178187	3178674	488	worker_3_peak_20512	worker_3	Promoter (1-2kb)	3161132	3180624	19493	-	105829346	XM_012668109_3	1950	LOC105829346	innexin inx3%2C transcript variant X2 && sp|Q9VAS7|INX3_DROME Innexin inx3 OS=Drosophila melanogaster OX=7227 GN=Inx3 PE=1 SV=1 && PF00876:Innexin
NC_050477.1	3178951	3179747	797	worker_4_peak_28282;worker_5_peak_20710;worker_3_peak_20513;worker_1_peak_36431a;worker_1_peak_36431b;worker_2_peak_25060;worker_6_peak_20488	worker_4;worker_5;worker_3;worker_1;worker_1;worker_2;worker_6	Promoter (<=1kb)	3161132	3180624	19493	-	105829346	XM_012668109_3	877	LOC105829346	innexin inx3%2C transcript variant X2 && sp|Q9VAS7|INX3_DROME Innexin inx3 OS=Drosophila melanogaster OX=7227 GN=Inx3 PE=1 SV=1 && PF00876:Innexin
NC_050477.1	3182433	3182664	232	worker_1_peak_36432	worker_1	Promoter (1-2kb)	3161132	3180624	19493	-	105829346	XM_012668109_3	-1809	LOC105829346	innexin inx3%2C transcript variant X2 && sp|Q9VAS7|INX3_DROME Innexin inx3 OS=Drosophila melanogaster OX=7227 GN=Inx3 PE=1 SV=1 && PF00876:Innexin
NC_050477.1	3183137	3183570	434	worker_1_peak_36433;worker_4_peak_28283	worker_1;worker_4	Promoter (2-3kb)	3161132	3180624	19493	-	105829346	XM_012668109_3	-2513	LOC105829346	innexin inx3%2C transcript variant X2 && sp|Q9VAS7|INX3_DROME Innexin inx3 OS=Drosophila melanogaster OX=7227 GN=Inx3 PE=1 SV=1 && PF00876:Innexin
NC_050477.1	3184706	3185106	401	worker_4_peak_28284;worker_1_peak_36434	worker_4;worker_1	Intron (XM_012677828_3/105834950, intron 4 of 17)	3161132	3180624	19493	-	105829346	XM_012668109_3	-4082	LOC105829346	innexin inx3%2C transcript variant X2 && sp|Q9VAS7|INX3_DROME Innexin inx3 OS=Drosophila melanogaster OX=7227 GN=Inx3 PE=1 SV=1 && PF00876:Innexin
NC_050477.1	3187532	3187911	380	worker_6_peak_20489;worker_4_peak_28285;worker_1_peak_36435;worker_2_peak_25061;worker_3_peak_20514	worker_6;worker_4;worker_1;worker_2;worker_3	Intron (XM_012677828_3/105834950, intron 4 of 17)	3161132	3180624	19493	-	105829346	XM_012668109_3	-6908	LOC105829346	innexin inx3%2C transcript variant X2 && sp|Q9VAS7|INX3_DROME Innexin inx3 OS=Drosophila melanogaster OX=7227 GN=Inx3 PE=1 SV=1 && PF00876:Innexin
NC_050477.1	3194983	3195717	735	worker_1_peak_36436;worker_6_peak_20490	worker_1;worker_6	Exon (XM_012677828_3/105834950, exon 15 of 18)	3161132	3180624	19493	-	105829346	XM_012668109_3	-14359	LOC105829346	innexin inx3%2C transcript variant X2 && sp|Q9VAS7|INX3_DROME Innexin inx3 OS=Drosophila melanogaster OX=7227 GN=Inx3 PE=1 SV=1 && PF00876:Innexin
NC_050477.1	3199769	3200110	342	worker_4_peak_28286;worker_5_peak_20711;worker_2_peak_25062;worker_1_peak_36437	worker_4;worker_5;worker_2;worker_1	Exon (XM_036293936_1/105829367, exon 14 of 16)	3161132	3180624	19493	-	105829346	XM_012668109_3	-19145	LOC105829346	innexin inx3%2C transcript variant X2 && sp|Q9VAS7|INX3_DROME Innexin inx3 OS=Drosophila melanogaster OX=7227 GN=Inx3 PE=1 SV=1 && PF00876:Innexin
NC_050469.1	13256035	13256254	220	worker_2_peak_7461	worker_2	Intron (XM_036284683_1/105829350, intron 1 of 6)	13238621	13270652	32032	-	105829350	XM_036284683_1	14398	LOC105829350	ribosomal protein S6 kinase alpha-5%2C transcript variant X2 && sp|Q5F3L1|KS6A5_CHICK Ribosomal protein S6 kinase alpha-5 OS=Gallus gallus OX=9031 GN=RPS6KA5 PE=2 SV=1 && PF00069:Protein kinase domain
NC_050469.1	13259658	13260043	386	worker_2_peak_7462;worker_1_peak_10854	worker_2;worker_1	Intron (XM_036284683_1/105829350, intron 1 of 6)	13238621	13270652	32032	-	105829350	XM_036284683_1	10609	LOC105829350	ribosomal protein S6 kinase alpha-5%2C transcript variant X2 && sp|Q5F3L1|KS6A5_CHICK Ribosomal protein S6 kinase alpha-5 OS=Gallus gallus OX=9031 GN=RPS6KA5 PE=2 SV=1 && PF00069:Protein kinase domain
NC_050469.1	13262105	13262417	313	worker_6_peak_6149	worker_6	Intron (XM_036284683_1/105829350, intron 1 of 6)	13238621	13270652	32032	-	105829350	XM_036284683_1	8235	LOC105829350	ribosomal protein S6 kinase alpha-5%2C transcript variant X2 && sp|Q5F3L1|KS6A5_CHICK Ribosomal protein S6 kinase alpha-5 OS=Gallus gallus OX=9031 GN=RPS6KA5 PE=2 SV=1 && PF00069:Protein kinase domain
NC_050469.1	13269003	13269479	477	worker_1_peak_10855;worker_6_peak_6150;worker_4_peak_8382	worker_1;worker_6;worker_4	Promoter (1-2kb)	13238621	13270652	32032	-	105829350	XM_036284683_1	1173	LOC105829350	ribosomal protein S6 kinase alpha-5%2C transcript variant X2 && sp|Q5F3L1|KS6A5_CHICK Ribosomal protein S6 kinase alpha-5 OS=Gallus gallus OX=9031 GN=RPS6KA5 PE=2 SV=1 && PF00069:Protein kinase domain
NC_050469.1	13269677	13270964	1288	worker_6_peak_6151a;worker_6_peak_6151b;worker_1_peak_10856a;worker_1_peak_10856b;worker_4_peak_8383a;worker_4_peak_8383b;worker_5_peak_6055;worker_2_peak_7463a;worker_2_peak_7463b;worker_3_peak_6044a;worker_3_peak_6044b	worker_6;worker_6;worker_1;worker_1;worker_4;worker_4;worker_5;worker_2;worker_2;worker_3;worker_3	Promoter (<=1kb)	13238621	13270652	32032	-	105829350	XM_036284683_1	0	LOC105829350	ribosomal protein S6 kinase alpha-5%2C transcript variant X2 && sp|Q5F3L1|KS6A5_CHICK Ribosomal protein S6 kinase alpha-5 OS=Gallus gallus OX=9031 GN=RPS6KA5 PE=2 SV=1 && PF00069:Protein kinase domain
NC_050469.1	13276734	13278272	1539	worker_4_peak_8384a;worker_4_peak_8384b;worker_4_peak_8384c;worker_4_peak_8384d;worker_4_peak_8384e;worker_3_peak_6045a;worker_3_peak_6045b;worker_3_peak_6045c;worker_3_peak_6045d;worker_6_peak_6152a;worker_6_peak_6152b;worker_6_peak_6152c;worker_6_peak_6152d;worker_6_peak_6152e;worker_1_peak_10857a;worker_1_peak_10857b;worker_1_peak_10857c;worker_1_peak_10857d;worker_5_peak_6056a;worker_5_peak_6056b;worker_5_peak_6056c;worker_5_peak_6056d;worker_5_peak_6056e;worker_2_peak_7464a;worker_2_peak_7464b;worker_2_peak_7464c	worker_4;worker_4;worker_4;worker_4;worker_4;worker_3;worker_3;worker_3;worker_3;worker_6;worker_6;worker_6;worker_6;worker_6;worker_1;worker_1;worker_1;worker_1;worker_5;worker_5;worker_5;worker_5;worker_5;worker_2;worker_2;worker_2	Promoter (1-2kb)	13238621	13279667	41047	-	105829350	XM_036284684_1	1395	LOC105829350	ribosomal protein S6 kinase alpha-5%2C transcript variant X2 && sp|Q5F3L1|KS6A5_CHICK Ribosomal protein S6 kinase alpha-5 OS=Gallus gallus OX=9031 GN=RPS6KA5 PE=2 SV=1 && PF00069:Protein kinase domain
NC_050469.1	22200069	22200392	324	worker_3_peak_6608	worker_3	Distal Intergenic	22209255	22217930	8676	+	105829351	XM_012668115_3	-8863	LOC105829351	histone acetyltransferase Tip60 && sp|Q960X4|TIP60_DROME Histone acetyltransferase Tip60 OS=Drosophila melanogaster OX=7227 GN=Tip60 PE=1 SV=1 && PF17772:MYST family zinc finger domain|PF11717:RNA binding activity-knot of a chromodomain|PF01853:MOZ/SAS family
NC_050469.1	22201350	22202182	833	worker_4_peak_9149;worker_1_peak_11875a;worker_1_peak_11875b;worker_6_peak_6766	worker_4;worker_1;worker_1;worker_6	Distal Intergenic	22209255	22217930	8676	+	105829351	XM_012668115_3	-7073	LOC105829351	histone acetyltransferase Tip60 && sp|Q960X4|TIP60_DROME Histone acetyltransferase Tip60 OS=Drosophila melanogaster OX=7227 GN=Tip60 PE=1 SV=1 && PF17772:MYST family zinc finger domain|PF11717:RNA binding activity-knot of a chromodomain|PF01853:MOZ/SAS family
NC_050469.1	22204397	22204941	545	worker_1_peak_11876;worker_5_peak_6648	worker_1;worker_5	Distal Intergenic	22209255	22217930	8676	+	105829351	XM_012668115_3	-4314	LOC105829351	histone acetyltransferase Tip60 && sp|Q960X4|TIP60_DROME Histone acetyltransferase Tip60 OS=Drosophila melanogaster OX=7227 GN=Tip60 PE=1 SV=1 && PF17772:MYST family zinc finger domain|PF11717:RNA binding activity-knot of a chromodomain|PF01853:MOZ/SAS family
NC_050469.1	22206177	22206404	228	worker_6_peak_6767	worker_6	Promoter (2-3kb)	22209255	22217930	8676	+	105829351	XM_012668115_3	-2851	LOC105829351	histone acetyltransferase Tip60 && sp|Q960X4|TIP60_DROME Histone acetyltransferase Tip60 OS=Drosophila melanogaster OX=7227 GN=Tip60 PE=1 SV=1 && PF17772:MYST family zinc finger domain|PF11717:RNA binding activity-knot of a chromodomain|PF01853:MOZ/SAS family
NC_050469.1	22209266	22209720	455	worker_1_peak_11877;worker_6_peak_6768;worker_3_peak_6609;worker_2_peak_8175;worker_5_peak_6649;worker_4_peak_9150	worker_1;worker_6;worker_3;worker_2;worker_5;worker_4	Promoter (<=1kb)	22209255	22217930	8676	+	105829351	XM_012668115_3	11	LOC105829351	histone acetyltransferase Tip60 && sp|Q960X4|TIP60_DROME Histone acetyltransferase Tip60 OS=Drosophila melanogaster OX=7227 GN=Tip60 PE=1 SV=1 && PF17772:MYST family zinc finger domain|PF11717:RNA binding activity-knot of a chromodomain|PF01853:MOZ/SAS family
NC_050469.1	22221562	22221829	268	worker_1_peak_11878;worker_4_peak_9151	worker_1;worker_4	Exon (XM_028192144_2/105834080, exon 20 of 21)	22209255	22217930	8676	+	105829351	XM_012668115_3	12307	LOC105829351	histone acetyltransferase Tip60 && sp|Q960X4|TIP60_DROME Histone acetyltransferase Tip60 OS=Drosophila melanogaster OX=7227 GN=Tip60 PE=1 SV=1 && PF17772:MYST family zinc finger domain|PF11717:RNA binding activity-knot of a chromodomain|PF01853:MOZ/SAS family
NC_050469.1	22222687	22222925	239	worker_1_peak_11879	worker_1	Exon (XM_028192144_2/105834080, exon 18 of 21)	22209255	22217930	8676	+	105829351	XM_012668115_3	13432	LOC105829351	histone acetyltransferase Tip60 && sp|Q960X4|TIP60_DROME Histone acetyltransferase Tip60 OS=Drosophila melanogaster OX=7227 GN=Tip60 PE=1 SV=1 && PF17772:MYST family zinc finger domain|PF11717:RNA binding activity-knot of a chromodomain|PF01853:MOZ/SAS family
NC_050469.1	22227340	22227587	248	worker_4_peak_9152	worker_4	Exon (XM_028192144_2/105834080, exon 12 of 21)	22209255	22217930	8676	+	105829351	XM_012668115_3	18085	LOC105829351	histone acetyltransferase Tip60 && sp|Q960X4|TIP60_DROME Histone acetyltransferase Tip60 OS=Drosophila melanogaster OX=7227 GN=Tip60 PE=1 SV=1 && PF17772:MYST family zinc finger domain|PF11717:RNA binding activity-knot of a chromodomain|PF01853:MOZ/SAS family
NC_050469.1	22230763	22231057	295	worker_1_peak_11880;worker_4_peak_9153	worker_1;worker_4	Exon (XM_028192144_2/105834080, exon 11 of 21)	22209255	22217930	8676	+	105829351	XM_012668115_3	21508	LOC105829351	histone acetyltransferase Tip60 && sp|Q960X4|TIP60_DROME Histone acetyltransferase Tip60 OS=Drosophila melanogaster OX=7227 GN=Tip60 PE=1 SV=1 && PF17772:MYST family zinc finger domain|PF11717:RNA binding activity-knot of a chromodomain|PF01853:MOZ/SAS family
NC_050469.1	22232367	22232966	600	worker_1_peak_11881;worker_2_peak_8176	worker_1;worker_2	Intron (XM_028192144_2/105834080, intron 10 of 20)	22209255	22217930	8676	+	105829351	XM_012668115_3	23112	LOC105829351	histone acetyltransferase Tip60 && sp|Q960X4|TIP60_DROME Histone acetyltransferase Tip60 OS=Drosophila melanogaster OX=7227 GN=Tip60 PE=1 SV=1 && PF17772:MYST family zinc finger domain|PF11717:RNA binding activity-knot of a chromodomain|PF01853:MOZ/SAS family
NC_050471.1	10878407	10879439	1033	worker_3_peak_10641a;worker_3_peak_10641b;worker_3_peak_10641c;worker_6_peak_10765a;worker_6_peak_10765b;worker_6_peak_10765c;worker_1_peak_18988a;worker_1_peak_18988b;worker_5_peak_10649a;worker_5_peak_10649b;worker_2_peak_13056a;worker_2_peak_13056b;worker_2_peak_13056c;worker_4_peak_14742a;worker_4_peak_14742b	worker_3;worker_3;worker_3;worker_6;worker_6;worker_6;worker_1;worker_1;worker_5;worker_5;worker_2;worker_2;worker_2;worker_4;worker_4	Promoter (<=1kb)	10879447	10890879	11433	+	105829352	XM_012668117_3	-8	LOC105829352	cAMP-dependent protein kinase type II regulatory subunit%2C transcript variant X2 && sp|P81900|KAPR2_DROME cAMP-dependent protein kinase type II regulatory subunit OS=Drosophila melanogaster OX=7227 GN=Pka-R2 PE=1 SV=2 && PF00027:Cyclic nucleotide-binding domain
NC_050471.1	10884634	10885737	1104	worker_3_peak_10642;worker_6_peak_10766;worker_2_peak_13057a;worker_2_peak_13057b;worker_1_peak_18989;worker_4_peak_14743	worker_3;worker_6;worker_2;worker_2;worker_1;worker_4	Intron (XM_012668116_3/105829352, intron 2 of 7)	10879447	10890879	11433	+	105829352	XM_012668117_3	5187	LOC105829352	cAMP-dependent protein kinase type II regulatory subunit%2C transcript variant X2 && sp|P81900|KAPR2_DROME cAMP-dependent protein kinase type II regulatory subunit OS=Drosophila melanogaster OX=7227 GN=Pka-R2 PE=1 SV=2 && PF00027:Cyclic nucleotide-binding domain
NC_050473.1	17952496	17953493	998	worker_6_peak_15214a;worker_6_peak_15214b;worker_6_peak_15214c;worker_1_peak_27048a;worker_1_peak_27048b;worker_1_peak_27048c;worker_5_peak_15255a;worker_5_peak_15255b;worker_5_peak_15255c;worker_4_peak_20920a;worker_4_peak_20920b;worker_4_peak_20920c;worker_3_peak_15120a;worker_3_peak_15120b;worker_3_peak_15120c;worker_2_peak_18589a;worker_2_peak_18589b	worker_6;worker_6;worker_6;worker_1;worker_1;worker_1;worker_5;worker_5;worker_5;worker_4;worker_4;worker_4;worker_3;worker_3;worker_3;worker_2;worker_2	Promoter (<=1kb)	17949928	17951588	1661	-	105829353	XM_012668118_3	-908	LOC105829353	anamorsin homolog%2C transcript variant X2 && sp|C3YFB4|DRE2_BRAFL Anamorsin homolog OS=Branchiostoma floridae OX=7739 GN=BRAFLDRAFT_58504 PE=3 SV=1 && PF20922:Anamorsin, N-terminal|PF05093:Cytokine-induced anti-apoptosis inhibitor 1, Fe-S biogenesis
NC_050473.1	17942059	17942305	247	worker_1_peak_27046	worker_1	Distal Intergenic	17946369	17949377	3009	+	105829354	XM_036289613_1	-4064	LOC105829354	uncharacterized LOC105829354%2C transcript variant X2 && - && PF16029:Domain of unknown function (DUF4787)
NC_050473.1	17948617	17948843	227	worker_1_peak_27047	worker_1	Promoter (2-3kb)	17946464	17949369	2906	+	105829354	XM_012668119_3	2153	LOC105829354	uncharacterized LOC105829354%2C transcript variant X2 && - && PF16029:Domain of unknown function (DUF4787)
NC_050468.1	13979364	13979613	250	worker_1_peak_6304	worker_1	Promoter (1-2kb)	13977813	13981250	3438	-	105829355	XM_012668120_3	1637	LOC105829355	integrator complex subunit 12-like && - && -
NC_050468.1	13980204	13980696	493	worker_1_peak_6305;worker_6_peak_3467;worker_2_peak_4298;worker_4_peak_4853	worker_1;worker_6;worker_2;worker_4	Promoter (<=1kb)	13977813	13981250	3438	-	105829355	XM_012668120_3	554	LOC105829355	integrator complex subunit 12-like && - && -
NC_050468.1	13983588	13983826	239	worker_4_peak_4854	worker_4	Promoter (2-3kb)	13977813	13981250	3438	-	105829355	XM_012668120_3	-2338	LOC105829355	integrator complex subunit 12-like && - && -
NC_050468.1	13985760	13986167	408	worker_1_peak_6306;worker_6_peak_3468;worker_3_peak_3508	worker_1;worker_6;worker_3	Distal Intergenic	13977813	13981250	3438	-	105829355	XM_012668120_3	-4510	LOC105829355	integrator complex subunit 12-like && - && -
NC_050468.1	13965619	13966890	1272	worker_2_peak_4297a;worker_2_peak_4297b;worker_2_peak_4297c;worker_1_peak_6303a;worker_1_peak_6303b;worker_1_peak_6303c;worker_3_peak_3507a;worker_3_peak_3507b;worker_3_peak_3507c;worker_4_peak_4852a;worker_4_peak_4852b;worker_4_peak_4852c;worker_4_peak_4852d;worker_5_peak_3536a;worker_5_peak_3536b;worker_6_peak_3466a;worker_6_peak_3466b;worker_6_peak_3466c;worker_5_peak_3537	worker_2;worker_2;worker_2;worker_1;worker_1;worker_1;worker_3;worker_3;worker_3;worker_4;worker_4;worker_4;worker_4;worker_5;worker_5;worker_6;worker_6;worker_6;worker_5	Promoter (<=1kb)	13966441	13973450	7010	+	105829356	XM_012668121_3	0	LOC105829356	post-GPI attachment to proteins factor 2-like && sp|Q9VWK6|PGP2L_DROME Post-GPI attachment to proteins factor 2-like OS=Drosophila melanogaster OX=7227 GN=CG7990 PE=2 SV=4 && PF10277:Frag1/DRAM/Sfk1 family
NC_050471.1	1375298	1375515	218	worker_2_peak_12071;worker_4_peak_13552	worker_2;worker_4	Promoter (2-3kb)	1376112	1377749	1638	-	105829360	XM_012668141_3	2234	LOC105829360	transmembrane protein 177%2C transcript variant X2 && sp|Q66IS8|TM177_XENLA Transmembrane protein 177 OS=Xenopus laevis OX=8355 GN=tmem177 PE=2 SV=2 && -
NC_050471.1	1376646	1377243	598	worker_4_peak_13553;worker_1_peak_17527;worker_6_peak_9945	worker_4;worker_1;worker_6	Promoter (<=1kb)	1376112	1377749	1638	-	105829360	XM_012668141_3	506	LOC105829360	transmembrane protein 177%2C transcript variant X2 && sp|Q66IS8|TM177_XENLA Transmembrane protein 177 OS=Xenopus laevis OX=8355 GN=tmem177 PE=2 SV=2 && -
NC_050471.1	1384730	1385042	313	worker_4_peak_13554;worker_1_peak_17528	worker_4;worker_1	3' UTR	1376112	1377877	1766	-	105829360	XM_012668136_3	-6853	LOC105829360	transmembrane protein 177%2C transcript variant X2 && sp|Q66IS8|TM177_XENLA Transmembrane protein 177 OS=Xenopus laevis OX=8355 GN=tmem177 PE=2 SV=2 && -
NC_050471.1	1388077	1389624	1548	worker_3_peak_9856;worker_4_peak_13555;worker_1_peak_17529a;worker_1_peak_17529b;worker_6_peak_9946;worker_5_peak_9840;worker_2_peak_12072;worker_5_peak_9841;worker_2_peak_12073;worker_1_peak_17530;worker_4_peak_13556	worker_3;worker_4;worker_1;worker_1;worker_6;worker_5;worker_2;worker_5;worker_2;worker_1;worker_4	Intron (XM_036287423_1/105829321, intron 6 of 6)	1376112	1377877	1766	-	105829360	XM_012668136_3	-10200	LOC105829360	transmembrane protein 177%2C transcript variant X2 && sp|Q66IS8|TM177_XENLA Transmembrane protein 177 OS=Xenopus laevis OX=8355 GN=tmem177 PE=2 SV=2 && -
NC_050471.1	1390255	1390451	197	worker_2_peak_12074	worker_2	3' UTR	1376112	1377877	1766	-	105829360	XM_012668136_3	-12378	LOC105829360	transmembrane protein 177%2C transcript variant X2 && sp|Q66IS8|TM177_XENLA Transmembrane protein 177 OS=Xenopus laevis OX=8355 GN=tmem177 PE=2 SV=2 && -
NC_050471.1	1393668	1393976	309	worker_1_peak_17531;worker_4_peak_13557	worker_1;worker_4	3' UTR	1376112	1377877	1766	-	105829360	XM_012668136_3	-15791	LOC105829360	transmembrane protein 177%2C transcript variant X2 && sp|Q66IS8|TM177_XENLA Transmembrane protein 177 OS=Xenopus laevis OX=8355 GN=tmem177 PE=2 SV=2 && -
NC_050471.1	1395719	1396163	445	worker_6_peak_9947;worker_5_peak_9842;worker_1_peak_17532;worker_4_peak_13558;worker_2_peak_12075;worker_3_peak_9857	worker_6;worker_5;worker_1;worker_4;worker_2;worker_3	3' UTR	1376112	1377877	1766	-	105829360	XM_012668136_3	-17842	LOC105829360	transmembrane protein 177%2C transcript variant X2 && sp|Q66IS8|TM177_XENLA Transmembrane protein 177 OS=Xenopus laevis OX=8355 GN=tmem177 PE=2 SV=2 && -
NC_050471.1	1399988	1400243	256	worker_1_peak_17533;worker_5_peak_9843	worker_1;worker_5	Intron (XM_036287423_1/105829321, intron 2 of 6)	1376112	1377877	1766	-	105829360	XM_012668136_3	-22111	LOC105829360	transmembrane protein 177%2C transcript variant X2 && sp|Q66IS8|TM177_XENLA Transmembrane protein 177 OS=Xenopus laevis OX=8355 GN=tmem177 PE=2 SV=2 && -
NC_050476.1	18232749	18233400	652	worker_1_peak_35583;worker_4_peak_27566;worker_3_peak_19997;worker_2_peak_24436;worker_6_peak_19942;worker_5_peak_20173	worker_1;worker_4;worker_3;worker_2;worker_6;worker_5	Intron (XM_036293358_1/105834266, intron 1 of 3)	18246052	18252832	6781	+	105829362	XM_036293361_1	-12652	LOC105829362	uncharacterized LOC105829362%2C transcript variant X1 && - && -
NC_050476.1	18235598	18235831	234	worker_5_peak_20174	worker_5	Intron (XM_036293358_1/105834266, intron 1 of 3)	18246052	18252832	6781	+	105829362	XM_036293361_1	-10221	LOC105829362	uncharacterized LOC105829362%2C transcript variant X1 && - && -
NC_050476.1	18237106	18237460	355	worker_6_peak_19943;worker_2_peak_24437;worker_4_peak_27567;worker_5_peak_20175	worker_6;worker_2;worker_4;worker_5	Intron (XM_036293358_1/105834266, intron 1 of 3)	18246052	18252832	6781	+	105829362	XM_036293361_1	-8592	LOC105829362	uncharacterized LOC105829362%2C transcript variant X1 && - && -
NC_050476.1	18244575	18244765	191	worker_4_peak_27568	worker_4	Promoter (1-2kb)	18246052	18252832	6781	+	105829362	XM_036293361_1	-1287	LOC105829362	uncharacterized LOC105829362%2C transcript variant X1 && - && -
NC_050476.1	18246042	18246267	226	worker_1_peak_35584	worker_1	Promoter (<=1kb)	18246052	18252832	6781	+	105829362	XM_036293361_1	0	LOC105829362	uncharacterized LOC105829362%2C transcript variant X1 && - && -
NC_050472.1	18505353	18505746	394	worker_5_peak_12845;worker_3_peak_12810;worker_1_peak_22795;worker_2_peak_15627;worker_6_peak_12859	worker_5;worker_3;worker_1;worker_2;worker_6	Intron (XM_036288172_1/105831572, intron 10 of 13)	18566329	18568050	1722	-	105829365	XM_012668139_3	62304	LOC105829365	cytochrome P450 9e2 && sp|Q964T2|CP9E2_BLAGE Cytochrome P450 9e2 OS=Blattella germanica OX=6973 GN=CYP9E2 PE=2 SV=1 && PF00067:Cytochrome P450
NC_050472.1	18517365	18517842	478	worker_1_peak_22796;worker_4_peak_17603;worker_6_peak_12860;worker_3_peak_12811;worker_5_peak_12846;worker_2_peak_15628	worker_1;worker_4;worker_6;worker_3;worker_5;worker_2	Intron (XM_036288172_1/105831572, intron 10 of 13)	18566329	18568050	1722	-	105829365	XM_012668139_3	50208	LOC105829365	cytochrome P450 9e2 && sp|Q964T2|CP9E2_BLAGE Cytochrome P450 9e2 OS=Blattella germanica OX=6973 GN=CYP9E2 PE=2 SV=1 && PF00067:Cytochrome P450
NC_050472.1	18536320	18536766	447	worker_6_peak_12861;worker_5_peak_12847;worker_2_peak_15629	worker_6;worker_5;worker_2	Intron (XM_036288172_1/105831572, intron 11 of 13)	18566329	18568050	1722	-	105829365	XM_012668139_3	31284	LOC105829365	cytochrome P450 9e2 && sp|Q964T2|CP9E2_BLAGE Cytochrome P450 9e2 OS=Blattella germanica OX=6973 GN=CYP9E2 PE=2 SV=1 && PF00067:Cytochrome P450
NC_050472.1	18539726	18539955	230	worker_1_peak_22797;worker_4_peak_17604;worker_2_peak_15630	worker_1;worker_4;worker_2	Intron (XM_036288172_1/105831572, intron 11 of 13)	18566329	18568050	1722	-	105829365	XM_012668139_3	28095	LOC105829365	cytochrome P450 9e2 && sp|Q964T2|CP9E2_BLAGE Cytochrome P450 9e2 OS=Blattella germanica OX=6973 GN=CYP9E2 PE=2 SV=1 && PF00067:Cytochrome P450
NC_050472.1	18542234	18542599	366	worker_1_peak_22798	worker_1	Intron (XM_036288172_1/105831572, intron 11 of 13)	18566329	18568050	1722	-	105829365	XM_012668139_3	25451	LOC105829365	cytochrome P450 9e2 && sp|Q964T2|CP9E2_BLAGE Cytochrome P450 9e2 OS=Blattella germanica OX=6973 GN=CYP9E2 PE=2 SV=1 && PF00067:Cytochrome P450
NC_050472.1	18546816	18547187	372	worker_1_peak_22799;worker_4_peak_17605;worker_3_peak_12812;worker_6_peak_12862;worker_5_peak_12848;worker_2_peak_15631	worker_1;worker_4;worker_3;worker_6;worker_5;worker_2	Intron (XM_036288172_1/105831572, intron 11 of 13)	18566329	18568050	1722	-	105829365	XM_012668139_3	20863	LOC105829365	cytochrome P450 9e2 && sp|Q964T2|CP9E2_BLAGE Cytochrome P450 9e2 OS=Blattella germanica OX=6973 GN=CYP9E2 PE=2 SV=1 && PF00067:Cytochrome P450
NC_050472.1	18558022	18558406	385	worker_6_peak_12863;worker_1_peak_22800;worker_4_peak_17606;worker_2_peak_15632	worker_6;worker_1;worker_4;worker_2	Intron (XM_036288172_1/105831572, intron 11 of 13)	18566329	18568050	1722	-	105829365	XM_012668139_3	9644	LOC105829365	cytochrome P450 9e2 && sp|Q964T2|CP9E2_BLAGE Cytochrome P450 9e2 OS=Blattella germanica OX=6973 GN=CYP9E2 PE=2 SV=1 && PF00067:Cytochrome P450
NC_050472.1	18564730	18565011	282	worker_3_peak_12813;worker_2_peak_15633	worker_3;worker_2	Intron (XM_036288172_1/105831572, intron 11 of 13)	18566329	18568050	1722	-	105829365	XM_012668139_3	3039	LOC105829365	cytochrome P450 9e2 && sp|Q964T2|CP9E2_BLAGE Cytochrome P450 9e2 OS=Blattella germanica OX=6973 GN=CYP9E2 PE=2 SV=1 && PF00067:Cytochrome P450
NC_050472.1	18565585	18565888	304	worker_6_peak_12864	worker_6	Promoter (2-3kb)	18566329	18568050	1722	-	105829365	XM_012668139_3	2162	LOC105829365	cytochrome P450 9e2 && sp|Q964T2|CP9E2_BLAGE Cytochrome P450 9e2 OS=Blattella germanica OX=6973 GN=CYP9E2 PE=2 SV=1 && PF00067:Cytochrome P450
NC_050477.1	3204428	3205185	758	worker_1_peak_36438a;worker_1_peak_36438b;worker_3_peak_20515;worker_4_peak_28287	worker_1;worker_1;worker_3;worker_4	Exon (XM_036293936_1/105829367, exon 6 of 16)	3197486	3224392	26907	-	105829367	XM_036293936_1	19207	LOC105829367	protocadherin-like wing polarity protein stan && sp|Q9V5N8|STAN_DROME Protocadherin-like wing polarity protein stan OS=Drosophila melanogaster OX=7227 GN=stan PE=1 SV=4 && -
NC_050477.1	3206104	3206323	220	worker_2_peak_25063	worker_2	Exon (XM_036293936_1/105829367, exon 6 of 16)	3197486	3224392	26907	-	105829367	XM_036293936_1	18069	LOC105829367	protocadherin-like wing polarity protein stan && sp|Q9V5N8|STAN_DROME Protocadherin-like wing polarity protein stan OS=Drosophila melanogaster OX=7227 GN=stan PE=1 SV=4 && -
NC_050477.1	3208208	3208503	296	worker_1_peak_36439	worker_1	Exon (XM_036293936_1/105829367, exon 5 of 16)	3197486	3224392	26907	-	105829367	XM_036293936_1	15889	LOC105829367	protocadherin-like wing polarity protein stan && sp|Q9V5N8|STAN_DROME Protocadherin-like wing polarity protein stan OS=Drosophila melanogaster OX=7227 GN=stan PE=1 SV=4 && -
NC_050477.1	3210995	3211501	507	worker_4_peak_28288;worker_1_peak_36440;worker_3_peak_20516	worker_4;worker_1;worker_3	5' UTR	3197486	3224392	26907	-	105829367	XM_036293936_1	12891	LOC105829367	protocadherin-like wing polarity protein stan && sp|Q9V5N8|STAN_DROME Protocadherin-like wing polarity protein stan OS=Drosophila melanogaster OX=7227 GN=stan PE=1 SV=4 && -
NC_050477.1	3214251	3214527	277	worker_2_peak_25064;worker_1_peak_36441;worker_4_peak_28289	worker_2;worker_1;worker_4	Intron (XM_036293936_1/105829367, intron 1 of 15)	3197486	3224392	26907	-	105829367	XM_036293936_1	9865	LOC105829367	protocadherin-like wing polarity protein stan && sp|Q9V5N8|STAN_DROME Protocadherin-like wing polarity protein stan OS=Drosophila melanogaster OX=7227 GN=stan PE=1 SV=4 && -
NC_050477.1	3219414	3220458	1045	worker_1_peak_36442a;worker_1_peak_36442b;worker_5_peak_20712;worker_4_peak_28290;worker_3_peak_20517	worker_1;worker_1;worker_5;worker_4;worker_3	Intron (XM_036293936_1/105829367, intron 1 of 15)	3197486	3224392	26907	-	105829367	XM_036293936_1	3934	LOC105829367	protocadherin-like wing polarity protein stan && sp|Q9V5N8|STAN_DROME Protocadherin-like wing polarity protein stan OS=Drosophila melanogaster OX=7227 GN=stan PE=1 SV=4 && -
NC_050477.1	3221457	3221690	234	worker_1_peak_36443	worker_1	Promoter (2-3kb)	3197486	3224392	26907	-	105829367	XM_036293936_1	2702	LOC105829367	protocadherin-like wing polarity protein stan && sp|Q9V5N8|STAN_DROME Protocadherin-like wing polarity protein stan OS=Drosophila melanogaster OX=7227 GN=stan PE=1 SV=4 && -
NC_050477.1	3223940	3224344	405	worker_1_peak_36444;worker_4_peak_28291;worker_3_peak_20518;worker_6_peak_20491;worker_5_peak_20713a;worker_5_peak_20713b;worker_2_peak_25065	worker_1;worker_4;worker_3;worker_6;worker_5;worker_5;worker_2	Promoter (<=1kb)	3197486	3224392	26907	-	105829367	XM_036293936_1	48	LOC105829367	protocadherin-like wing polarity protein stan && sp|Q9V5N8|STAN_DROME Protocadherin-like wing polarity protein stan OS=Drosophila melanogaster OX=7227 GN=stan PE=1 SV=4 && -
NC_050469.1	24789196	24789536	341	worker_1_peak_12212	worker_1	Exon (XM_012668144_3/105829368, exon 13 of 26)	24780914	24808488	27575	-	105829368	XM_012668144_3	18952	LOC105829368	apolipophorins && sp|Q9U943|APLP_LOCMI Apolipophorins OS=Locusta migratoria OX=7004 PE=1 SV=2 && PF00094:von Willebrand factor type D domain|PF06448:Domain of Unknown Function (DUF1081)|PF09172:Vitellinogen, open beta-sheet|PF01347:Lipoprotein amino terminal region
NC_050469.1	24791755	24792852	1098	worker_2_peak_8407;worker_1_peak_12213;worker_4_peak_9399a;worker_4_peak_9399b;worker_6_peak_6970;worker_5_peak_6838	worker_2;worker_1;worker_4;worker_4;worker_6;worker_5	Intron (XM_012668144_3/105829368, intron 9 of 25)	24780914	24808488	27575	-	105829368	XM_012668144_3	15636	LOC105829368	apolipophorins && sp|Q9U943|APLP_LOCMI Apolipophorins OS=Locusta migratoria OX=7004 PE=1 SV=2 && PF00094:von Willebrand factor type D domain|PF06448:Domain of Unknown Function (DUF1081)|PF09172:Vitellinogen, open beta-sheet|PF01347:Lipoprotein amino terminal region
NC_050469.1	24800317	24800556	240	worker_5_peak_6839;worker_1_peak_12214	worker_5;worker_1	Exon (XM_012668144_3/105829368, exon 5 of 26)	24780914	24808488	27575	-	105829368	XM_012668144_3	7932	LOC105829368	apolipophorins && sp|Q9U943|APLP_LOCMI Apolipophorins OS=Locusta migratoria OX=7004 PE=1 SV=2 && PF00094:von Willebrand factor type D domain|PF06448:Domain of Unknown Function (DUF1081)|PF09172:Vitellinogen, open beta-sheet|PF01347:Lipoprotein amino terminal region
NC_050469.1	24808280	24808760	481	worker_1_peak_12215;worker_4_peak_9400	worker_1;worker_4	Promoter (<=1kb)	24780914	24808488	27575	-	105829368	XM_012668144_3	0	LOC105829368	apolipophorins && sp|Q9U943|APLP_LOCMI Apolipophorins OS=Locusta migratoria OX=7004 PE=1 SV=2 && PF00094:von Willebrand factor type D domain|PF06448:Domain of Unknown Function (DUF1081)|PF09172:Vitellinogen, open beta-sheet|PF01347:Lipoprotein amino terminal region
NC_050469.1	24833534	24834196	663	worker_4_peak_9405;worker_2_peak_8411;worker_1_peak_12219a;worker_1_peak_12219b;worker_5_peak_6841;worker_6_peak_6973	worker_4;worker_2;worker_1;worker_1;worker_5;worker_6	Promoter (<=1kb)	24829350	24834751	5402	-	105829369	XM_012668145_3	555	LOC105829369	uncharacterized LOC105829369%2C transcript variant X1 && - && -
NC_050469.1	24834765	24835145	381	worker_5_peak_6842;worker_3_peak_6800;worker_2_peak_8412;worker_4_peak_9406;worker_6_peak_6974;worker_1_peak_12220	worker_5;worker_3;worker_2;worker_4;worker_6;worker_1	Promoter (<=1kb)	24829350	24834751	5402	-	105829369	XM_012668146_3	-14	LOC105829369	uncharacterized LOC105829369%2C transcript variant X1 && - && -
NC_050469.1	24813961	24814236	276	worker_4_peak_9401	worker_4	Distal Intergenic	24819338	24828784	9447	+	105829370	XM_012668147_3	-5102	LOC105829370	uncharacterized LOC105829370 && - && -
NC_050469.1	24818438	24819999	1562	worker_4_peak_9402;worker_1_peak_12216a;worker_1_peak_12216b;worker_5_peak_6840a;worker_5_peak_6840b;worker_2_peak_8408a;worker_2_peak_8408b;worker_4_peak_9403a;worker_4_peak_9403b;worker_6_peak_6971a;worker_6_peak_6971b;worker_3_peak_6797;worker_3_peak_6798	worker_4;worker_1;worker_1;worker_5;worker_5;worker_2;worker_2;worker_4;worker_4;worker_6;worker_6;worker_3;worker_3	Promoter (<=1kb)	24819338	24828784	9447	+	105829370	XM_012668147_3	0	LOC105829370	uncharacterized LOC105829370 && - && -
NC_050469.1	24820128	24820643	516	worker_1_peak_12217;worker_3_peak_6799;worker_2_peak_8409	worker_1;worker_3;worker_2	Promoter (<=1kb)	24819338	24828784	9447	+	105829370	XM_012668147_3	790	LOC105829370	uncharacterized LOC105829370 && - && -
NC_050469.1	24823848	24824640	793	worker_2_peak_8410;worker_4_peak_9404;worker_1_peak_12218;worker_6_peak_6972	worker_2;worker_4;worker_1;worker_6	Exon (XM_012668147_3/105829370, exon 1 of 3)	24819338	24828784	9447	+	105829370	XM_012668147_3	4510	LOC105829370	uncharacterized LOC105829370 && - && -
NC_050474.1	19029827	19030049	223	worker_1_peak_29743	worker_1	Promoter (<=1kb)	19023903	19028993	5091	-	105829373	XM_012668148_3	-834	LOC105829373	uncharacterized LOC105829373 && sp|Q49LS3|XKR5_PANTR XK-related protein 5 OS=Pan troglodytes OX=9598 GN=XKR5 PE=2 SV=1 && PF09815:XK-related protein
NC_050475.1	116537	117140	604	worker_4_peak_23597;worker_2_peak_21013;worker_1_peak_30628;worker_5_peak_17272;worker_6_peak_17160;worker_3_peak_17111	worker_4;worker_2;worker_1;worker_5;worker_6;worker_3	Intron (XM_036292401_1/105829375, intron 1 of 2)	102274	136134	33861	-	105829375	XM_036292401_1	18994	LOC105829375	insulin-like growth factor 2 mRNA-binding protein 3-A%2C transcript variant X1 && - && -
NC_050475.1	122008	122193	186	worker_5_peak_17273	worker_5	Intron (XM_036292401_1/105829375, intron 1 of 2)	102274	136134	33861	-	105829375	XM_036292401_1	13941	LOC105829375	insulin-like growth factor 2 mRNA-binding protein 3-A%2C transcript variant X1 && - && -
NC_050475.1	122888	123410	523	worker_4_peak_23598;worker_3_peak_17112;worker_2_peak_21014;worker_5_peak_17274;worker_1_peak_30629	worker_4;worker_3;worker_2;worker_5;worker_1	Intron (XM_036292401_1/105829375, intron 1 of 2)	102274	136134	33861	-	105829375	XM_036292401_1	12724	LOC105829375	insulin-like growth factor 2 mRNA-binding protein 3-A%2C transcript variant X1 && - && -
NC_050475.1	124347	124670	324	worker_3_peak_17113;worker_4_peak_23599;worker_6_peak_17161;worker_5_peak_17275	worker_3;worker_4;worker_6;worker_5	Intron (XM_036292401_1/105829375, intron 1 of 2)	102274	136134	33861	-	105829375	XM_036292401_1	11464	LOC105829375	insulin-like growth factor 2 mRNA-binding protein 3-A%2C transcript variant X1 && - && -
NC_050475.1	127300	127611	312	worker_1_peak_30630	worker_1	Intron (XM_036292401_1/105829375, intron 1 of 2)	102274	136134	33861	-	105829375	XM_036292401_1	8523	LOC105829375	insulin-like growth factor 2 mRNA-binding protein 3-A%2C transcript variant X1 && - && -
NC_050475.1	130620	130914	295	worker_2_peak_21015;worker_1_peak_30631	worker_2;worker_1	Intron (XM_036292401_1/105829375, intron 1 of 2)	102274	136134	33861	-	105829375	XM_036292401_1	5220	LOC105829375	insulin-like growth factor 2 mRNA-binding protein 3-A%2C transcript variant X1 && - && -
NC_050475.1	133962	135681	1720	worker_1_peak_30632a;worker_1_peak_30632b;worker_1_peak_30632c;worker_1_peak_30632d;worker_1_peak_30632e;worker_6_peak_17162a;worker_6_peak_17162b;worker_6_peak_17162c;worker_2_peak_21016a;worker_2_peak_21016b;worker_2_peak_21016c;worker_2_peak_21016d;worker_3_peak_17114a;worker_3_peak_17114b;worker_3_peak_17114c;worker_4_peak_23600a;worker_4_peak_23600b;worker_4_peak_23600c;worker_5_peak_17276a;worker_5_peak_17276b	worker_1;worker_1;worker_1;worker_1;worker_1;worker_6;worker_6;worker_6;worker_2;worker_2;worker_2;worker_2;worker_3;worker_3;worker_3;worker_4;worker_4;worker_4;worker_5;worker_5	Promoter (<=1kb)	102274	136134	33861	-	105829375	XM_036292401_1	453	LOC105829375	insulin-like growth factor 2 mRNA-binding protein 3-A%2C transcript variant X1 && - && -
NC_050475.1	136434	136799	366	worker_1_peak_30633	worker_1	Promoter (<=1kb)	110462	136134	25673	-	105829375	XM_036292399_1	-300	LOC105829375	insulin-like growth factor 2 mRNA-binding protein 3-A%2C transcript variant X1 && - && -
NC_050475.1	144215	144431	217	worker_2_peak_21017	worker_2	Distal Intergenic	110462	136134	25673	-	105829375	XM_036292399_1	-8081	LOC105829375	insulin-like growth factor 2 mRNA-binding protein 3-A%2C transcript variant X1 && - && -
NC_050475.1	2584282	2585305	1024	worker_1_peak_31006a;worker_1_peak_31006b;worker_1_peak_31006c;worker_5_peak_17512a;worker_5_peak_17512b;worker_5_peak_17512c;worker_2_peak_21297a;worker_2_peak_21297b;worker_4_peak_23888a;worker_4_peak_23888b;worker_4_peak_23888c;worker_6_peak_17396a;worker_6_peak_17396b;worker_3_peak_17333a;worker_3_peak_17333b	worker_1;worker_1;worker_1;worker_5;worker_5;worker_5;worker_2;worker_2;worker_4;worker_4;worker_4;worker_6;worker_6;worker_3;worker_3	Promoter (<=1kb)	2573660	2584982	11323	-	105829379	XM_012668157_3	0	LOC105829379	RNA-binding protein squid%2C transcript variant X6 && sp|Q08473|SQD_DROME RNA-binding protein squid OS=Drosophila melanogaster OX=7227 GN=sqd PE=1 SV=3 && PF00076:RNA recognition motif
NC_050475.1	2601617	2602358	742	worker_2_peak_21299;worker_4_peak_23889a;worker_4_peak_23889b;worker_1_peak_31007a;worker_1_peak_31007b;worker_5_peak_17513;worker_3_peak_17334a;worker_3_peak_17334b;worker_6_peak_17397	worker_2;worker_4;worker_4;worker_1;worker_1;worker_5;worker_3;worker_3;worker_6	Promoter (<=1kb)	2601934	2615879	13946	+	105829381	XM_012668161_3	0	LOC105829381	high-affinity choline transporter 1 && sp|Q9VE46|SC5A7_DROME High-affinity choline transporter 1 OS=Drosophila melanogaster OX=7227 GN=ChT PE=2 SV=2 && -
NC_050475.1	2603501	2603881	381	worker_2_peak_21300;worker_3_peak_17335;worker_4_peak_23890;worker_5_peak_17514;worker_1_peak_31008	worker_2;worker_3;worker_4;worker_5;worker_1	Promoter (1-2kb)	2601934	2615879	13946	+	105829381	XM_012668161_3	1567	LOC105829381	high-affinity choline transporter 1 && sp|Q9VE46|SC5A7_DROME High-affinity choline transporter 1 OS=Drosophila melanogaster OX=7227 GN=ChT PE=2 SV=2 && -
NC_050475.1	2610055	2610846	792	worker_1_peak_31009a;worker_1_peak_31009b;worker_2_peak_21301	worker_1;worker_1;worker_2	Exon (XM_012668161_3/105829381, exon 6 of 7)	2601934	2615879	13946	+	105829381	XM_012668161_3	8121	LOC105829381	high-affinity choline transporter 1 && sp|Q9VE46|SC5A7_DROME High-affinity choline transporter 1 OS=Drosophila melanogaster OX=7227 GN=ChT PE=2 SV=2 && -
NC_050475.1	2611871	2612737	867	worker_1_peak_31010;worker_3_peak_17336;worker_4_peak_23891a;worker_4_peak_23891b	worker_1;worker_3;worker_4;worker_4	3' UTR	2601934	2615879	13946	+	105829381	XM_012668161_3	9937	LOC105829381	high-affinity choline transporter 1 && sp|Q9VE46|SC5A7_DROME High-affinity choline transporter 1 OS=Drosophila melanogaster OX=7227 GN=ChT PE=2 SV=2 && -
NC_050475.1	2613305	2613707	403	worker_1_peak_31011;worker_6_peak_17398;worker_2_peak_21302;worker_4_peak_23892	worker_1;worker_6;worker_2;worker_4	3' UTR	2601934	2615879	13946	+	105829381	XM_012668161_3	11371	LOC105829381	high-affinity choline transporter 1 && sp|Q9VE46|SC5A7_DROME High-affinity choline transporter 1 OS=Drosophila melanogaster OX=7227 GN=ChT PE=2 SV=2 && -
NC_050475.1	2614605	2615013	409	worker_5_peak_17515	worker_5	3' UTR	2601934	2615879	13946	+	105829381	XM_012668161_3	12671	LOC105829381	high-affinity choline transporter 1 && sp|Q9VE46|SC5A7_DROME High-affinity choline transporter 1 OS=Drosophila melanogaster OX=7227 GN=ChT PE=2 SV=2 && -
NC_050475.1	2489830	2490272	443	worker_2_peak_21290;worker_1_peak_30997	worker_2;worker_1	Promoter (<=1kb)	2490089	2562834	72746	+	105829382	XM_028193277_2	0	LOC105829382	QRFP-like peptide receptor%2C transcript variant X1 && sp|C3ZQF9|QRFPR_BRAFL QRFP-like peptide receptor OS=Branchiostoma floridae OX=7739 GN=QRFPR PE=3 SV=1 && PF00001:7 transmembrane receptor (rhodopsin family)
NC_050475.1	2490842	2491400	559	worker_1_peak_30998;worker_6_peak_17390	worker_1;worker_6	Promoter (<=1kb)	2490941	2562834	71894	+	105829382	XM_028193278_2	0	LOC105829382	QRFP-like peptide receptor%2C transcript variant X1 && sp|C3ZQF9|QRFPR_BRAFL QRFP-like peptide receptor OS=Branchiostoma floridae OX=7739 GN=QRFPR PE=3 SV=1 && PF00001:7 transmembrane receptor (rhodopsin family)
NC_050468.1	21330430	21330737	308	worker_2_peak_4802	worker_2	Promoter (<=1kb)	21323317	21330985	7669	-	105829383	XM_036283094_1	248	LOC105829383	elongation of very long chain fatty acids protein AAEL008004 && sp|Q9VHX7|ELOVL_DROME Elongation of very long chain fatty acids protein OS=Drosophila melanogaster OX=7227 GN=ELOVL PE=2 SV=2 && PF01151:GNS1/SUR4 family
NC_050475.1	2498200	2498564	365	worker_3_peak_17330	worker_3	Promoter (1-2kb)	2494185	2499772	5588	-	105829384	XR_004964653_1	1208	LOC105829384	uncharacterized LOC105829384 && - && -
NC_050476.1	17899898	17900145	248	worker_4_peak_27544	worker_4	Promoter (2-3kb)	17902634	17914209	11576	+	105829385	XM_012668163_3	-2489	LOC105829385	uncharacterized LOC105829385 && - && -
NC_050476.1	17900149	17900806	658	worker_1_peak_35556;worker_3_peak_19978a;worker_3_peak_19978b;worker_2_peak_24416a;worker_2_peak_24416b;worker_4_peak_27545	worker_1;worker_3;worker_3;worker_2;worker_2;worker_4	Promoter (1-2kb)	17902634	17914209	11576	+	105829385	XM_012668163_3	-1828	LOC105829385	uncharacterized LOC105829385 && - && -
NC_050476.1	17903056	17903647	592	worker_5_peak_20153;worker_1_peak_35557;worker_6_peak_19925;worker_3_peak_19979;worker_4_peak_27546;worker_2_peak_24417	worker_5;worker_1;worker_6;worker_3;worker_4;worker_2	Promoter (<=1kb)	17902634	17914209	11576	+	105829385	XM_012668163_3	422	LOC105829385	uncharacterized LOC105829385 && - && -
NC_050476.1	17904169	17904542	374	worker_4_peak_27547;worker_1_peak_35558	worker_4;worker_1	Promoter (1-2kb)	17902634	17914209	11576	+	105829385	XM_012668163_3	1535	LOC105829385	uncharacterized LOC105829385 && - && -
NC_050476.1	17908951	17909454	504	worker_1_peak_35559;worker_6_peak_19926;worker_5_peak_20154;worker_2_peak_24418;worker_4_peak_27548	worker_1;worker_6;worker_5;worker_2;worker_4	Intron (XM_012668163_3/105829385, intron 1 of 4)	17902634	17914209	11576	+	105829385	XM_012668163_3	6317	LOC105829385	uncharacterized LOC105829385 && - && -
NC_050476.1	17910172	17910420	249	worker_3_peak_19980	worker_3	Intron (XM_012668163_3/105829385, intron 1 of 4)	17902634	17914209	11576	+	105829385	XM_012668163_3	7538	LOC105829385	uncharacterized LOC105829385 && - && -
NC_050476.1	17916932	17917341	410	worker_5_peak_20155;worker_2_peak_24419	worker_5;worker_2	Distal Intergenic	17902634	17914209	11576	+	105829385	XM_012668163_3	14298	LOC105829385	uncharacterized LOC105829385 && - && -
NC_050469.1	3910055	3910477	423	worker_1_peak_9275	worker_1	Intron (XM_028194984_2/105829386, intron 3 of 4)	3870877	3924227	53351	-	105829386	XM_028194984_2	13750	LOC105829386	transcription factor SUM-1 && sp|P22816|MYOD_DROME Myogenic-determination protein OS=Drosophila melanogaster OX=7227 GN=nau PE=2 SV=3 && PF01586:Myogenic Basic domain|PF00010:Helix-loop-helix DNA-binding domain
NC_050469.1	3910915	3911345	431	worker_6_peak_5239;worker_1_peak_9276	worker_6;worker_1	Intron (XM_028194984_2/105829386, intron 3 of 4)	3870877	3924227	53351	-	105829386	XM_028194984_2	12882	LOC105829386	transcription factor SUM-1 && sp|P22816|MYOD_DROME Myogenic-determination protein OS=Drosophila melanogaster OX=7227 GN=nau PE=2 SV=3 && PF01586:Myogenic Basic domain|PF00010:Helix-loop-helix DNA-binding domain
NC_050469.1	3914645	3915136	492	worker_1_peak_9277;worker_2_peak_6373	worker_1;worker_2	Intron (XM_028194984_2/105829386, intron 3 of 4)	3870877	3924227	53351	-	105829386	XM_028194984_2	9091	LOC105829386	transcription factor SUM-1 && sp|P22816|MYOD_DROME Myogenic-determination protein OS=Drosophila melanogaster OX=7227 GN=nau PE=2 SV=3 && PF01586:Myogenic Basic domain|PF00010:Helix-loop-helix DNA-binding domain
NC_050469.1	3918946	3919199	254	worker_1_peak_9278	worker_1	Exon (XM_028194984_2/105829386, exon 2 of 5)	3870877	3924227	53351	-	105829386	XM_028194984_2	5028	LOC105829386	transcription factor SUM-1 && sp|P22816|MYOD_DROME Myogenic-determination protein OS=Drosophila melanogaster OX=7227 GN=nau PE=2 SV=3 && PF01586:Myogenic Basic domain|PF00010:Helix-loop-helix DNA-binding domain
NC_050469.1	3922690	3923258	569	worker_1_peak_9279;worker_6_peak_5240;worker_3_peak_5174	worker_1;worker_6;worker_3	Promoter (<=1kb)	3870877	3924227	53351	-	105829386	XM_028194984_2	969	LOC105829386	transcription factor SUM-1 && sp|P22816|MYOD_DROME Myogenic-determination protein OS=Drosophila melanogaster OX=7227 GN=nau PE=2 SV=3 && PF01586:Myogenic Basic domain|PF00010:Helix-loop-helix DNA-binding domain
NC_050469.1	3923629	3924415	787	worker_1_peak_9280;worker_3_peak_5175	worker_1;worker_3	Promoter (<=1kb)	3870877	3924227	53351	-	105829386	XM_028194984_2	0	LOC105829386	transcription factor SUM-1 && sp|P22816|MYOD_DROME Myogenic-determination protein OS=Drosophila melanogaster OX=7227 GN=nau PE=2 SV=3 && PF01586:Myogenic Basic domain|PF00010:Helix-loop-helix DNA-binding domain
NC_050469.1	3927789	3928233	445	worker_1_peak_9281;worker_4_peak_7198	worker_1;worker_4	Distal Intergenic	3870877	3924227	53351	-	105829386	XM_028194984_2	-3562	LOC105829386	transcription factor SUM-1 && sp|P22816|MYOD_DROME Myogenic-determination protein OS=Drosophila melanogaster OX=7227 GN=nau PE=2 SV=3 && PF01586:Myogenic Basic domain|PF00010:Helix-loop-helix DNA-binding domain
NC_050469.1	3930125	3930318	194	worker_5_peak_5190	worker_5	Distal Intergenic	3870877	3924227	53351	-	105829386	XM_028194984_2	-5898	LOC105829386	transcription factor SUM-1 && sp|P22816|MYOD_DROME Myogenic-determination protein OS=Drosophila melanogaster OX=7227 GN=nau PE=2 SV=3 && PF01586:Myogenic Basic domain|PF00010:Helix-loop-helix DNA-binding domain
NC_050468.1	7786270	7786616	347	worker_3_peak_3059	worker_3	Intron (XR_004962101_1/118644296, intron 2 of 3)	7773307	7774359	1053	+	105829388	XM_028194569_2	12963	LOC105829388	heat shock 70 kDa protein && sp|Q05944|HSP70_HYDVU Heat shock 70 kDa protein OS=Hydra vulgaris OX=6087 GN=HSP70.1 PE=3 SV=1 && -
NC_050468.1	7795637	7796469	833	worker_4_peak_4222;worker_2_peak_3755;worker_1_peak_5501;worker_6_peak_2965	worker_4;worker_2;worker_1;worker_6	Intron (XR_004962101_1/118644296, intron 3 of 3)	7773307	7774359	1053	+	105829388	XM_028194569_2	22330	LOC105829388	heat shock 70 kDa protein && sp|Q05944|HSP70_HYDVU Heat shock 70 kDa protein OS=Hydra vulgaris OX=6087 GN=HSP70.1 PE=3 SV=1 && -
NC_050468.1	7797268	7797488	221	worker_2_peak_3756	worker_2	Intron (XR_004962101_1/118644296, intron 3 of 3)	7773307	7774359	1053	+	105829388	XM_028194569_2	23961	LOC105829388	heat shock 70 kDa protein && sp|Q05944|HSP70_HYDVU Heat shock 70 kDa protein OS=Hydra vulgaris OX=6087 GN=HSP70.1 PE=3 SV=1 && -
NC_050468.1	7797781	7797985	205	worker_5_peak_3083	worker_5	Intron (XR_004962101_1/118644296, intron 3 of 3)	7773307	7774359	1053	+	105829388	XM_028194569_2	24474	LOC105829388	heat shock 70 kDa protein && sp|Q05944|HSP70_HYDVU Heat shock 70 kDa protein OS=Hydra vulgaris OX=6087 GN=HSP70.1 PE=3 SV=1 && -
NC_050468.1	7800662	7800919	258	worker_3_peak_3060;worker_5_peak_3084;worker_4_peak_4223	worker_3;worker_5;worker_4	Intron (XR_004962101_1/118644296, intron 3 of 3)	7773307	7774359	1053	+	105829388	XM_028194569_2	27355	LOC105829388	heat shock 70 kDa protein && sp|Q05944|HSP70_HYDVU Heat shock 70 kDa protein OS=Hydra vulgaris OX=6087 GN=HSP70.1 PE=3 SV=1 && -
NC_050468.1	7804714	7805143	430	worker_3_peak_3061;worker_2_peak_3757;worker_1_peak_5502;worker_6_peak_2966;worker_4_peak_4224;worker_5_peak_3085	worker_3;worker_2;worker_1;worker_6;worker_4;worker_5	Intron (XR_004962101_1/118644296, intron 3 of 3)	7773307	7774359	1053	+	105829388	XM_028194569_2	31407	LOC105829388	heat shock 70 kDa protein && sp|Q05944|HSP70_HYDVU Heat shock 70 kDa protein OS=Hydra vulgaris OX=6087 GN=HSP70.1 PE=3 SV=1 && -
NC_050468.1	7807205	7807910	706	worker_1_peak_5503;worker_4_peak_4225;worker_3_peak_3062;worker_5_peak_3086;worker_6_peak_2967;worker_2_peak_3758	worker_1;worker_4;worker_3;worker_5;worker_6;worker_2	Intron (XR_004962101_1/118644296, intron 3 of 3)	7773307	7774359	1053	+	105829388	XM_028194569_2	33898	LOC105829388	heat shock 70 kDa protein && sp|Q05944|HSP70_HYDVU Heat shock 70 kDa protein OS=Hydra vulgaris OX=6087 GN=HSP70.1 PE=3 SV=1 && -
NC_050468.1	7810372	7810649	278	worker_1_peak_5504	worker_1	Intron (XR_004962101_1/118644296, intron 3 of 3)	7773307	7774359	1053	+	105829388	XM_028194569_2	37065	LOC105829388	heat shock 70 kDa protein && sp|Q05944|HSP70_HYDVU Heat shock 70 kDa protein OS=Hydra vulgaris OX=6087 GN=HSP70.1 PE=3 SV=1 && -
NC_050468.1	7811347	7811615	269	worker_1_peak_5505;worker_4_peak_4226	worker_1;worker_4	Intron (XR_004962101_1/118644296, intron 3 of 3)	7773307	7774359	1053	+	105829388	XM_028194569_2	38040	LOC105829388	heat shock 70 kDa protein && sp|Q05944|HSP70_HYDVU Heat shock 70 kDa protein OS=Hydra vulgaris OX=6087 GN=HSP70.1 PE=3 SV=1 && -
NC_050468.1	7817632	7818547	916	worker_5_peak_3087;worker_1_peak_5506;worker_2_peak_3759;worker_6_peak_2968;worker_4_peak_4227;worker_5_peak_3088	worker_5;worker_1;worker_2;worker_6;worker_4;worker_5	Intron (XR_004962101_1/118644296, intron 3 of 3)	7773307	7774359	1053	+	105829388	XM_028194569_2	44325	LOC105829388	heat shock 70 kDa protein && sp|Q05944|HSP70_HYDVU Heat shock 70 kDa protein OS=Hydra vulgaris OX=6087 GN=HSP70.1 PE=3 SV=1 && -
NC_050468.1	7819255	7819446	192	worker_4_peak_4228	worker_4	Intron (XR_004962101_1/118644296, intron 3 of 3)	7773307	7774359	1053	+	105829388	XM_028194569_2	45948	LOC105829388	heat shock 70 kDa protein && sp|Q05944|HSP70_HYDVU Heat shock 70 kDa protein OS=Hydra vulgaris OX=6087 GN=HSP70.1 PE=3 SV=1 && -
NC_050468.1	7824557	7825037	481	worker_4_peak_4229;worker_1_peak_5507;worker_5_peak_3089;worker_2_peak_3760;worker_6_peak_2969	worker_4;worker_1;worker_5;worker_2;worker_6	Exon (XM_028194098_2/105829559, exon 3 of 13)	7773307	7774359	1053	+	105829388	XM_028194569_2	51250	LOC105829388	heat shock 70 kDa protein && sp|Q05944|HSP70_HYDVU Heat shock 70 kDa protein OS=Hydra vulgaris OX=6087 GN=HSP70.1 PE=3 SV=1 && -
NC_050468.1	7825649	7825897	249	worker_2_peak_3761	worker_2	Exon (XM_028194098_2/105829559, exon 2 of 13)	7773307	7774359	1053	+	105829388	XM_028194569_2	52342	LOC105829388	heat shock 70 kDa protein && sp|Q05944|HSP70_HYDVU Heat shock 70 kDa protein OS=Hydra vulgaris OX=6087 GN=HSP70.1 PE=3 SV=1 && -
NC_050468.1	7830723	7832000	1278	worker_1_peak_5508a;worker_1_peak_5508b;worker_1_peak_5508c;worker_2_peak_3762a;worker_2_peak_3762b;worker_5_peak_3090;worker_4_peak_4230;worker_6_peak_2970;worker_4_peak_4231;worker_2_peak_3763	worker_1;worker_1;worker_1;worker_2;worker_2;worker_5;worker_4;worker_6;worker_4;worker_2	Intron (XR_004962101_1/118644296, intron 3 of 3)	7773307	7774359	1053	+	105829388	XM_028194569_2	57416	LOC105829388	heat shock 70 kDa protein && sp|Q05944|HSP70_HYDVU Heat shock 70 kDa protein OS=Hydra vulgaris OX=6087 GN=HSP70.1 PE=3 SV=1 && -
NC_050474.1	854561	854857	297	worker_1_peak_27776	worker_1	Distal Intergenic	844941	853239	8299	+	105829393	XM_012668172_3	9620	LOC105829393	transportin-3 && sp|Q6P2B1|TNPO3_MOUSE Transportin-3 OS=Mus musculus OX=10090 GN=Tnpo3 PE=1 SV=1 && PF08389:Exportin 1-like protein
NC_050468.1	6506419	6507931	1513	worker_3_peak_2938a;worker_3_peak_2938b;worker_3_peak_2938c;worker_3_peak_2938d;worker_1_peak_5286a;worker_1_peak_5286b;worker_6_peak_2848a;worker_6_peak_2848b;worker_6_peak_2848c;worker_5_peak_2980a;worker_5_peak_2980b;worker_5_peak_2980c;worker_2_peak_3623a;worker_2_peak_3623b;worker_2_peak_3623c;worker_2_peak_3623d;worker_4_peak_4062a;worker_4_peak_4062b;worker_4_peak_4062c;worker_4_peak_4062d	worker_3;worker_3;worker_3;worker_3;worker_1;worker_1;worker_6;worker_6;worker_6;worker_5;worker_5;worker_5;worker_2;worker_2;worker_2;worker_2;worker_4;worker_4;worker_4;worker_4	Promoter (<=1kb)	6506786	6517174	10389	+	105829395	XM_012668174_3	0	LOC105829395	WW domain-containing adapter protein with coiled-coil homolog%2C transcript variant X3 && sp|Q7ZUK7|WAC_DANRE WW domain-containing adapter protein with coiled-coil OS=Danio rerio OX=7955 GN=waca PE=2 SV=1 && PF00397:WW domain
NC_050468.1	6505659	6506174	516	worker_5_peak_2979a;worker_5_peak_2979b;worker_6_peak_2847;worker_1_peak_5285;worker_3_peak_2937;worker_4_peak_4061;worker_2_peak_3622	worker_5;worker_5;worker_6;worker_1;worker_3;worker_4;worker_2	Promoter (<=1kb)	6495567	6505726	10160	-	105829396	XM_036282966_1	0	LOC105829396	uncharacterized LOC105829396%2C transcript variant X1 && - && -
NC_050468.1	6480941	6482828	1888	worker_1_peak_5284a;worker_1_peak_5284b;worker_1_peak_5284c;worker_1_peak_5284d;worker_2_peak_3621a;worker_2_peak_3621b;worker_2_peak_3621c;worker_2_peak_3621d;worker_2_peak_3621e;worker_4_peak_4060a;worker_4_peak_4060b;worker_4_peak_4060c;worker_4_peak_4060d;worker_4_peak_4060e;worker_6_peak_2846a;worker_6_peak_2846b;worker_6_peak_2846c;worker_6_peak_2846d;worker_5_peak_2978a;worker_5_peak_2978b;worker_5_peak_2978c;worker_5_peak_2978d;worker_5_peak_2978e;worker_3_peak_2936a;worker_3_peak_2936b;worker_3_peak_2936c;worker_3_peak_2936d	worker_1;worker_1;worker_1;worker_1;worker_2;worker_2;worker_2;worker_2;worker_2;worker_4;worker_4;worker_4;worker_4;worker_4;worker_6;worker_6;worker_6;worker_6;worker_5;worker_5;worker_5;worker_5;worker_5;worker_3;worker_3;worker_3;worker_3	Promoter (<=1kb)	6481695	6492228	10534	+	105829397	XM_012668181_3	0	LOC105829397	uncharacterized LOC105829397%2C transcript variant X2 && - && -
NC_050468.1	6523472	6523761	290	worker_1_peak_5287	worker_1	Exon (XM_012668182_3/105829398, exon 6 of 8)	6517843	6529049	11207	-	105829398	XM_012668182_3	5288	LOC105829398	nuclear pore complex protein Nup153%2C transcript variant X1 && sp|P49790|NU153_HUMAN Nuclear pore complex protein Nup153 OS=Homo sapiens OX=9606 GN=NUP153 PE=1 SV=2 && -
NC_050468.1	6528343	6529297	955	worker_6_peak_2849a;worker_6_peak_2849b;worker_3_peak_2939;worker_1_peak_5288a;worker_1_peak_5288b;worker_4_peak_4063a;worker_4_peak_4063b;worker_2_peak_3624a;worker_2_peak_3624b;worker_5_peak_2981	worker_6;worker_6;worker_3;worker_1;worker_1;worker_4;worker_4;worker_2;worker_2;worker_5	Promoter (<=1kb)	6517843	6529049	11207	-	105829398	XM_012668182_3	0	LOC105829398	nuclear pore complex protein Nup153%2C transcript variant X1 && sp|P49790|NU153_HUMAN Nuclear pore complex protein Nup153 OS=Homo sapiens OX=9606 GN=NUP153 PE=1 SV=2 && -
NC_050468.1	11214111	11214625	515	worker_1_peak_6053;worker_2_peak_4130;worker_5_peak_3398;worker_6_peak_3309;worker_4_peak_4647	worker_1;worker_2;worker_5;worker_6;worker_4	Promoter (<=1kb)	11198366	11214922	16557	-	105829403	XM_012668187_3	297	LOC105829403	glutamyl-tRNA(Gln) amidotransferase subunit A%2C mitochondrial && sp|Q17H91|GATA_AEDAE Glutamyl-tRNA(Gln) amidotransferase subunit A, mitochondrial OS=Aedes aegypti OX=7159 GN=gatA PE=3 SV=1 && -
NW_023415464.1	8023	10162	2140	worker_1_peak_38607a;worker_1_peak_38607b;worker_1_peak_38607c;worker_2_peak_26565a;worker_2_peak_26565b;worker_2_peak_26565c;worker_2_peak_26565d;worker_2_peak_26565e;worker_2_peak_26565f;worker_4_peak_29972a;worker_4_peak_29972b;worker_4_peak_29972c;worker_4_peak_29972d;worker_5_peak_21939a;worker_5_peak_21939b;worker_5_peak_21939c;worker_5_peak_21939d;worker_5_peak_21939e;worker_6_peak_21736a;worker_6_peak_21736b;worker_6_peak_21736c;worker_6_peak_21736d;worker_3_peak_21729a;worker_3_peak_21729b;worker_3_peak_21729c;worker_3_peak_21729d;worker_3_peak_21729e	worker_1;worker_1;worker_1;worker_2;worker_2;worker_2;worker_2;worker_2;worker_2;worker_4;worker_4;worker_4;worker_4;worker_5;worker_5;worker_5;worker_5;worker_5;worker_6;worker_6;worker_6;worker_6;worker_3;worker_3;worker_3;worker_3;worker_3	Promoter (<=1kb)	12	9240	9229	-	105829404	XM_036294373_1	0	LOC105829404	ubiquitin carboxyl-terminal hydrolase 7 && sp|Q6U7I1|UBP7_CHICK Ubiquitin carboxyl-terminal hydrolase 7 OS=Gallus gallus OX=9031 GN=USP7 PE=2 SV=1 && -
NC_050470.1	30222080	30222416	337	worker_5_peak_9607	worker_5	Intron (XM_036286472_1/114253910, intron 2 of 3)	30227577	30262729	35153	-	105829405	XM_036286441_1	40313	LOC105829405	uncharacterized LOC105829405%2C transcript variant X2 && - && -
NC_050470.1	30225925	30226264	340	worker_6_peak_9732;worker_4_peak_13247;worker_2_peak_11807	worker_6;worker_4;worker_2	Intron (XM_036286472_1/114253910, intron 2 of 3)	30227577	30262729	35153	-	105829405	XM_036286441_1	36465	LOC105829405	uncharacterized LOC105829405%2C transcript variant X2 && - && -
NC_050470.1	30233309	30233830	522	worker_1_peak_17142a;worker_1_peak_17142b;worker_3_peak_9632;worker_6_peak_9733;worker_4_peak_13248;worker_2_peak_11808	worker_1;worker_1;worker_3;worker_6;worker_4;worker_2	3' UTR	30227577	30262729	35153	-	105829405	XM_036286441_1	28899	LOC105829405	uncharacterized LOC105829405%2C transcript variant X2 && - && -
NC_050470.1	30236016	30236525	510	worker_2_peak_11809;worker_1_peak_17143	worker_2;worker_1	Exon (XM_036286441_1/105829405, exon 5 of 8)	30227577	30262729	35153	-	105829405	XM_036286441_1	26204	LOC105829405	uncharacterized LOC105829405%2C transcript variant X2 && - && -
NC_050470.1	30237734	30237998	265	worker_2_peak_11810;worker_4_peak_13249;worker_3_peak_9633;worker_5_peak_9608	worker_2;worker_4;worker_3;worker_5	Intron (XM_036286472_1/114253910, intron 2 of 3)	30227577	30262729	35153	-	105829405	XM_036286441_1	24731	LOC105829405	uncharacterized LOC105829405%2C transcript variant X2 && - && -
NC_050470.1	30238773	30239192	420	worker_3_peak_9634;worker_5_peak_9609;worker_4_peak_13250;worker_6_peak_9734;worker_1_peak_17144;worker_2_peak_11811	worker_3;worker_5;worker_4;worker_6;worker_1;worker_2	Intron (XM_036286472_1/114253910, intron 2 of 3)	30227577	30262729	35153	-	105829405	XM_036286441_1	23537	LOC105829405	uncharacterized LOC105829405%2C transcript variant X2 && - && -
NC_050470.1	30244678	30245279	602	worker_4_peak_13251;worker_1_peak_17145;worker_5_peak_9610;worker_2_peak_11812;worker_6_peak_9735;worker_3_peak_9635	worker_4;worker_1;worker_5;worker_2;worker_6;worker_3	Intron (XM_036286472_1/114253910, intron 2 of 3)	30227577	30262729	35153	-	105829405	XM_036286441_1	17450	LOC105829405	uncharacterized LOC105829405%2C transcript variant X2 && - && -
NC_050470.1	30247686	30248261	576	worker_1_peak_17146a;worker_1_peak_17146b;worker_4_peak_13252;worker_2_peak_11813;worker_3_peak_9636	worker_1;worker_1;worker_4;worker_2;worker_3	3' UTR	30227577	30262729	35153	-	105829405	XM_036286441_1	14468	LOC105829405	uncharacterized LOC105829405%2C transcript variant X2 && - && -
NC_050470.1	30250015	30250365	351	worker_1_peak_17147;worker_2_peak_11814	worker_1;worker_2	3' UTR	30227577	30262729	35153	-	105829405	XM_036286441_1	12364	LOC105829405	uncharacterized LOC105829405%2C transcript variant X2 && - && -
NC_050470.1	30252619	30252844	226	worker_5_peak_9611;worker_3_peak_9637;worker_4_peak_13253;worker_6_peak_9736	worker_5;worker_3;worker_4;worker_6	Intron (XM_036286441_1/105829405, intron 4 of 7)	30227577	30262729	35153	-	105829405	XM_036286441_1	9885	LOC105829405	uncharacterized LOC105829405%2C transcript variant X2 && - && -
NC_050470.1	30253250	30253666	417	worker_1_peak_17148;worker_6_peak_9737	worker_1;worker_6	Intron (XM_036286441_1/105829405, intron 4 of 7)	30227577	30262729	35153	-	105829405	XM_036286441_1	9063	LOC105829405	uncharacterized LOC105829405%2C transcript variant X2 && - && -
NC_050470.1	30254820	30255022	203	worker_3_peak_9638	worker_3	Intron (XM_036286441_1/105829405, intron 4 of 7)	30227577	30262729	35153	-	105829405	XM_036286441_1	7707	LOC105829405	uncharacterized LOC105829405%2C transcript variant X2 && - && -
NC_050470.1	30259130	30259398	269	worker_3_peak_9639;worker_4_peak_13254;worker_1_peak_17149;worker_6_peak_9738	worker_3;worker_4;worker_1;worker_6	Intron (XM_036286441_1/105829405, intron 1 of 7)	30227577	30262729	35153	-	105829405	XM_036286441_1	3331	LOC105829405	uncharacterized LOC105829405%2C transcript variant X2 && - && -
NC_050470.1	30262354	30262754	401	worker_1_peak_17150;worker_2_peak_11815;worker_6_peak_9739;worker_4_peak_13255	worker_1;worker_2;worker_6;worker_4	Promoter (<=1kb)	30227577	30262729	35153	-	105829405	XM_036286441_1	0	LOC105829405	uncharacterized LOC105829405%2C transcript variant X2 && - && -
NC_050476.1	3340855	3342174	1320	worker_1_peak_33991a;worker_1_peak_33991b;worker_1_peak_33991c;worker_1_peak_33991d;worker_6_peak_19112a;worker_6_peak_19112b;worker_2_peak_23367;worker_3_peak_19074a;worker_3_peak_19074b;worker_3_peak_19074c;worker_4_peak_26333a;worker_4_peak_26333b;worker_5_peak_19317a;worker_5_peak_19317b;worker_5_peak_19317c	worker_1;worker_1;worker_1;worker_1;worker_6;worker_6;worker_2;worker_3;worker_3;worker_3;worker_4;worker_4;worker_5;worker_5;worker_5	Promoter (<=1kb)	3340929	3484006	143078	+	105829406	XM_028193792_2	0	LOC105829406	helix-loop-helix protein 11%2C transcript variant X1 && sp|Q01664|TFAP4_HUMAN Transcription factor AP-4 OS=Homo sapiens OX=9606 GN=TFAP4 PE=1 SV=2 && PF00010:Helix-loop-helix DNA-binding domain
NC_050476.1	3343152	3343758	607	worker_1_peak_33992a;worker_1_peak_33992b;worker_3_peak_19075;worker_4_peak_26334;worker_6_peak_19113;worker_5_peak_19318;worker_2_peak_23368	worker_1;worker_1;worker_3;worker_4;worker_6;worker_5;worker_2	Promoter (2-3kb)	3340935	3484006	143072	+	105829406	XM_028193793_2	2217	LOC105829406	helix-loop-helix protein 11%2C transcript variant X1 && sp|Q01664|TFAP4_HUMAN Transcription factor AP-4 OS=Homo sapiens OX=9606 GN=TFAP4 PE=1 SV=2 && PF00010:Helix-loop-helix DNA-binding domain
NC_050476.1	3351557	3351913	357	worker_1_peak_33993	worker_1	Intron (XM_028193792_2/105829406, intron 1 of 6)	3359153	3484006	124854	+	105829406	XM_036293044_1	-7240	LOC105829406	helix-loop-helix protein 11%2C transcript variant X1 && sp|Q01664|TFAP4_HUMAN Transcription factor AP-4 OS=Homo sapiens OX=9606 GN=TFAP4 PE=1 SV=2 && PF00010:Helix-loop-helix DNA-binding domain
NC_050476.1	3353990	3354685	696	worker_1_peak_33994a;worker_1_peak_33994b;worker_4_peak_26335a;worker_4_peak_26335b;worker_3_peak_19076;worker_5_peak_19319;worker_6_peak_19114;worker_2_peak_23369	worker_1;worker_1;worker_4;worker_4;worker_3;worker_5;worker_6;worker_2	Intron (XM_028193792_2/105829406, intron 1 of 6)	3359153	3484006	124854	+	105829406	XM_036293044_1	-4468	LOC105829406	helix-loop-helix protein 11%2C transcript variant X1 && sp|Q01664|TFAP4_HUMAN Transcription factor AP-4 OS=Homo sapiens OX=9606 GN=TFAP4 PE=1 SV=2 && PF00010:Helix-loop-helix DNA-binding domain
NC_050476.1	3358113	3358339	227	worker_4_peak_26336	worker_4	Promoter (<=1kb)	3359153	3484006	124854	+	105829406	XM_036293044_1	-814	LOC105829406	helix-loop-helix protein 11%2C transcript variant X1 && sp|Q01664|TFAP4_HUMAN Transcription factor AP-4 OS=Homo sapiens OX=9606 GN=TFAP4 PE=1 SV=2 && PF00010:Helix-loop-helix DNA-binding domain
NC_050476.1	3358983	3359285	303	worker_2_peak_23370;worker_4_peak_26337	worker_2;worker_4	Promoter (<=1kb)	3359153	3484006	124854	+	105829406	XM_036293044_1	0	LOC105829406	helix-loop-helix protein 11%2C transcript variant X1 && sp|Q01664|TFAP4_HUMAN Transcription factor AP-4 OS=Homo sapiens OX=9606 GN=TFAP4 PE=1 SV=2 && PF00010:Helix-loop-helix DNA-binding domain
NC_050476.1	3361285	3361537	253	worker_5_peak_19320	worker_5	Promoter (<=1kb)	3362323	3484006	121684	+	105829406	XM_036293043_1	-786	LOC105829406	helix-loop-helix protein 11%2C transcript variant X1 && sp|Q01664|TFAP4_HUMAN Transcription factor AP-4 OS=Homo sapiens OX=9606 GN=TFAP4 PE=1 SV=2 && PF00010:Helix-loop-helix DNA-binding domain
NC_050476.1	3362544	3362911	368	worker_3_peak_19077;worker_1_peak_33995	worker_3;worker_1	Promoter (<=1kb)	3362323	3484006	121684	+	105829406	XM_036293043_1	221	LOC105829406	helix-loop-helix protein 11%2C transcript variant X1 && sp|Q01664|TFAP4_HUMAN Transcription factor AP-4 OS=Homo sapiens OX=9606 GN=TFAP4 PE=1 SV=2 && PF00010:Helix-loop-helix DNA-binding domain
NC_050476.1	3363276	3363732	457	worker_1_peak_33996;worker_3_peak_19078	worker_1;worker_3	Promoter (<=1kb)	3362323	3484006	121684	+	105829406	XM_036293043_1	953	LOC105829406	helix-loop-helix protein 11%2C transcript variant X1 && sp|Q01664|TFAP4_HUMAN Transcription factor AP-4 OS=Homo sapiens OX=9606 GN=TFAP4 PE=1 SV=2 && PF00010:Helix-loop-helix DNA-binding domain
NC_050476.1	3365015	3365555	541	worker_4_peak_26338;worker_2_peak_23371a;worker_2_peak_23371b;worker_6_peak_19115;worker_1_peak_33997;worker_5_peak_19321;worker_3_peak_19079	worker_4;worker_2;worker_2;worker_6;worker_1;worker_5;worker_3	Promoter (2-3kb)	3362323	3484006	121684	+	105829406	XM_036293043_1	2692	LOC105829406	helix-loop-helix protein 11%2C transcript variant X1 && sp|Q01664|TFAP4_HUMAN Transcription factor AP-4 OS=Homo sapiens OX=9606 GN=TFAP4 PE=1 SV=2 && PF00010:Helix-loop-helix DNA-binding domain
NC_050476.1	3371588	3372081	494	worker_4_peak_26339;worker_3_peak_19080	worker_4;worker_3	Intron (XM_028193792_2/105829406, intron 2 of 6)	3362323	3484006	121684	+	105829406	XM_036293043_1	9265	LOC105829406	helix-loop-helix protein 11%2C transcript variant X1 && sp|Q01664|TFAP4_HUMAN Transcription factor AP-4 OS=Homo sapiens OX=9606 GN=TFAP4 PE=1 SV=2 && PF00010:Helix-loop-helix DNA-binding domain
NC_050476.1	3374197	3374735	539	worker_3_peak_19081;worker_1_peak_33998;worker_5_peak_19322;worker_2_peak_23372;worker_6_peak_19116	worker_3;worker_1;worker_5;worker_2;worker_6	Intron (XM_028193792_2/105829406, intron 2 of 6)	3362323	3484006	121684	+	105829406	XM_036293043_1	11874	LOC105829406	helix-loop-helix protein 11%2C transcript variant X1 && sp|Q01664|TFAP4_HUMAN Transcription factor AP-4 OS=Homo sapiens OX=9606 GN=TFAP4 PE=1 SV=2 && PF00010:Helix-loop-helix DNA-binding domain
NC_050476.1	3375426	3375834	409	worker_4_peak_26340;worker_2_peak_23373	worker_4;worker_2	Intron (XM_028193792_2/105829406, intron 2 of 6)	3362323	3484006	121684	+	105829406	XM_036293043_1	13103	LOC105829406	helix-loop-helix protein 11%2C transcript variant X1 && sp|Q01664|TFAP4_HUMAN Transcription factor AP-4 OS=Homo sapiens OX=9606 GN=TFAP4 PE=1 SV=2 && PF00010:Helix-loop-helix DNA-binding domain
NC_050476.1	3377227	3377562	336	worker_3_peak_19082;worker_2_peak_23374;worker_4_peak_26341	worker_3;worker_2;worker_4	Intron (XM_028193792_2/105829406, intron 2 of 6)	3362323	3484006	121684	+	105829406	XM_036293043_1	14904	LOC105829406	helix-loop-helix protein 11%2C transcript variant X1 && sp|Q01664|TFAP4_HUMAN Transcription factor AP-4 OS=Homo sapiens OX=9606 GN=TFAP4 PE=1 SV=2 && PF00010:Helix-loop-helix DNA-binding domain
NC_050476.1	3382520	3382927	408	worker_2_peak_23375;worker_1_peak_33999;worker_3_peak_19083;worker_4_peak_26342	worker_2;worker_1;worker_3;worker_4	Intron (XM_028193792_2/105829406, intron 2 of 6)	3362323	3484006	121684	+	105829406	XM_036293043_1	20197	LOC105829406	helix-loop-helix protein 11%2C transcript variant X1 && sp|Q01664|TFAP4_HUMAN Transcription factor AP-4 OS=Homo sapiens OX=9606 GN=TFAP4 PE=1 SV=2 && PF00010:Helix-loop-helix DNA-binding domain
NC_050476.1	3383372	3383667	296	worker_5_peak_19323	worker_5	Intron (XM_028193792_2/105829406, intron 2 of 6)	3362323	3484006	121684	+	105829406	XM_036293043_1	21049	LOC105829406	helix-loop-helix protein 11%2C transcript variant X1 && sp|Q01664|TFAP4_HUMAN Transcription factor AP-4 OS=Homo sapiens OX=9606 GN=TFAP4 PE=1 SV=2 && PF00010:Helix-loop-helix DNA-binding domain
NC_050476.1	3385009	3385288	280	worker_3_peak_19084	worker_3	Intron (XM_028193792_2/105829406, intron 2 of 6)	3362323	3484006	121684	+	105829406	XM_036293043_1	22686	LOC105829406	helix-loop-helix protein 11%2C transcript variant X1 && sp|Q01664|TFAP4_HUMAN Transcription factor AP-4 OS=Homo sapiens OX=9606 GN=TFAP4 PE=1 SV=2 && PF00010:Helix-loop-helix DNA-binding domain
NC_050476.1	3388075	3388474	400	worker_6_peak_19117;worker_5_peak_19324;worker_3_peak_19085;worker_1_peak_34000;worker_4_peak_26343;worker_2_peak_23376	worker_6;worker_5;worker_3;worker_1;worker_4;worker_2	Intron (XM_028193792_2/105829406, intron 2 of 6)	3362323	3484006	121684	+	105829406	XM_036293043_1	25752	LOC105829406	helix-loop-helix protein 11%2C transcript variant X1 && sp|Q01664|TFAP4_HUMAN Transcription factor AP-4 OS=Homo sapiens OX=9606 GN=TFAP4 PE=1 SV=2 && PF00010:Helix-loop-helix DNA-binding domain
NC_050476.1	3392817	3393160	344	worker_4_peak_26344;worker_3_peak_19086;worker_6_peak_19118;worker_1_peak_34001;worker_2_peak_23377	worker_4;worker_3;worker_6;worker_1;worker_2	Intron (XM_028193792_2/105829406, intron 2 of 6)	3362323	3484006	121684	+	105829406	XM_036293043_1	30494	LOC105829406	helix-loop-helix protein 11%2C transcript variant X1 && sp|Q01664|TFAP4_HUMAN Transcription factor AP-4 OS=Homo sapiens OX=9606 GN=TFAP4 PE=1 SV=2 && PF00010:Helix-loop-helix DNA-binding domain
NC_050476.1	3396242	3396638	397	worker_5_peak_19325	worker_5	Intron (XM_028193792_2/105829406, intron 2 of 6)	3362323	3484006	121684	+	105829406	XM_036293043_1	33919	LOC105829406	helix-loop-helix protein 11%2C transcript variant X1 && sp|Q01664|TFAP4_HUMAN Transcription factor AP-4 OS=Homo sapiens OX=9606 GN=TFAP4 PE=1 SV=2 && PF00010:Helix-loop-helix DNA-binding domain
NC_050476.1	3398813	3399298	486	worker_4_peak_26345;worker_3_peak_19087;worker_6_peak_19119	worker_4;worker_3;worker_6	Intron (XM_028193792_2/105829406, intron 2 of 6)	3362323	3484006	121684	+	105829406	XM_036293043_1	36490	LOC105829406	helix-loop-helix protein 11%2C transcript variant X1 && sp|Q01664|TFAP4_HUMAN Transcription factor AP-4 OS=Homo sapiens OX=9606 GN=TFAP4 PE=1 SV=2 && PF00010:Helix-loop-helix DNA-binding domain
NC_050476.1	3399378	3399605	228	worker_3_peak_19088;worker_4_peak_26346	worker_3;worker_4	Intron (XM_028193792_2/105829406, intron 2 of 6)	3362323	3484006	121684	+	105829406	XM_036293043_1	37055	LOC105829406	helix-loop-helix protein 11%2C transcript variant X1 && sp|Q01664|TFAP4_HUMAN Transcription factor AP-4 OS=Homo sapiens OX=9606 GN=TFAP4 PE=1 SV=2 && PF00010:Helix-loop-helix DNA-binding domain
NC_050476.1	3401924	3402595	672	worker_1_peak_34002a;worker_1_peak_34002b;worker_2_peak_23378	worker_1;worker_1;worker_2	Intron (XM_028193792_2/105829406, intron 2 of 6)	3362323	3484006	121684	+	105829406	XM_036293043_1	39601	LOC105829406	helix-loop-helix protein 11%2C transcript variant X1 && sp|Q01664|TFAP4_HUMAN Transcription factor AP-4 OS=Homo sapiens OX=9606 GN=TFAP4 PE=1 SV=2 && PF00010:Helix-loop-helix DNA-binding domain
NC_050476.1	3403971	3404159	189	worker_4_peak_26347	worker_4	Intron (XM_028193792_2/105829406, intron 2 of 6)	3362323	3484006	121684	+	105829406	XM_036293043_1	41648	LOC105829406	helix-loop-helix protein 11%2C transcript variant X1 && sp|Q01664|TFAP4_HUMAN Transcription factor AP-4 OS=Homo sapiens OX=9606 GN=TFAP4 PE=1 SV=2 && PF00010:Helix-loop-helix DNA-binding domain
NC_050476.1	3405906	3406176	271	worker_4_peak_26348;worker_3_peak_19089;worker_6_peak_19120;worker_5_peak_19326	worker_4;worker_3;worker_6;worker_5	Intron (XM_028193792_2/105829406, intron 2 of 6)	3362323	3484006	121684	+	105829406	XM_036293043_1	43583	LOC105829406	helix-loop-helix protein 11%2C transcript variant X1 && sp|Q01664|TFAP4_HUMAN Transcription factor AP-4 OS=Homo sapiens OX=9606 GN=TFAP4 PE=1 SV=2 && PF00010:Helix-loop-helix DNA-binding domain
NC_050476.1	3408688	3409440	753	worker_3_peak_19090;worker_1_peak_34003;worker_4_peak_26349;worker_6_peak_19121;worker_2_peak_23379	worker_3;worker_1;worker_4;worker_6;worker_2	Intron (XM_028193792_2/105829406, intron 2 of 6)	3362323	3484006	121684	+	105829406	XM_036293043_1	46365	LOC105829406	helix-loop-helix protein 11%2C transcript variant X1 && sp|Q01664|TFAP4_HUMAN Transcription factor AP-4 OS=Homo sapiens OX=9606 GN=TFAP4 PE=1 SV=2 && PF00010:Helix-loop-helix DNA-binding domain
NC_050476.1	3414594	3414870	277	worker_2_peak_23380	worker_2	Intron (XM_028193792_2/105829406, intron 2 of 6)	3362323	3484006	121684	+	105829406	XM_036293043_1	52271	LOC105829406	helix-loop-helix protein 11%2C transcript variant X1 && sp|Q01664|TFAP4_HUMAN Transcription factor AP-4 OS=Homo sapiens OX=9606 GN=TFAP4 PE=1 SV=2 && PF00010:Helix-loop-helix DNA-binding domain
NC_050476.1	3415961	3416148	188	worker_4_peak_26350	worker_4	Intron (XM_028193792_2/105829406, intron 2 of 6)	3362323	3484006	121684	+	105829406	XM_036293043_1	53638	LOC105829406	helix-loop-helix protein 11%2C transcript variant X1 && sp|Q01664|TFAP4_HUMAN Transcription factor AP-4 OS=Homo sapiens OX=9606 GN=TFAP4 PE=1 SV=2 && PF00010:Helix-loop-helix DNA-binding domain
NC_050476.1	3416592	3416780	189	worker_5_peak_19327	worker_5	Intron (XM_028193792_2/105829406, intron 2 of 6)	3362323	3484006	121684	+	105829406	XM_036293043_1	54269	LOC105829406	helix-loop-helix protein 11%2C transcript variant X1 && sp|Q01664|TFAP4_HUMAN Transcription factor AP-4 OS=Homo sapiens OX=9606 GN=TFAP4 PE=1 SV=2 && PF00010:Helix-loop-helix DNA-binding domain
NC_050476.1	3416787	3417007	221	worker_1_peak_34004	worker_1	Intron (XM_028193792_2/105829406, intron 2 of 6)	3362323	3484006	121684	+	105829406	XM_036293043_1	54464	LOC105829406	helix-loop-helix protein 11%2C transcript variant X1 && sp|Q01664|TFAP4_HUMAN Transcription factor AP-4 OS=Homo sapiens OX=9606 GN=TFAP4 PE=1 SV=2 && PF00010:Helix-loop-helix DNA-binding domain
NC_050476.1	3418962	3419224	263	worker_6_peak_19122	worker_6	Intron (XM_028193792_2/105829406, intron 2 of 6)	3362323	3484006	121684	+	105829406	XM_036293043_1	56639	LOC105829406	helix-loop-helix protein 11%2C transcript variant X1 && sp|Q01664|TFAP4_HUMAN Transcription factor AP-4 OS=Homo sapiens OX=9606 GN=TFAP4 PE=1 SV=2 && PF00010:Helix-loop-helix DNA-binding domain
NC_050476.1	3420554	3420923	370	worker_4_peak_26351;worker_2_peak_23381	worker_4;worker_2	Intron (XM_028193792_2/105829406, intron 2 of 6)	3362323	3484006	121684	+	105829406	XM_036293043_1	58231	LOC105829406	helix-loop-helix protein 11%2C transcript variant X1 && sp|Q01664|TFAP4_HUMAN Transcription factor AP-4 OS=Homo sapiens OX=9606 GN=TFAP4 PE=1 SV=2 && PF00010:Helix-loop-helix DNA-binding domain
NC_050476.1	3422401	3422670	270	worker_1_peak_34005	worker_1	Intron (XM_028193792_2/105829406, intron 2 of 6)	3362323	3484006	121684	+	105829406	XM_036293043_1	60078	LOC105829406	helix-loop-helix protein 11%2C transcript variant X1 && sp|Q01664|TFAP4_HUMAN Transcription factor AP-4 OS=Homo sapiens OX=9606 GN=TFAP4 PE=1 SV=2 && PF00010:Helix-loop-helix DNA-binding domain
NC_050476.1	3423176	3423675	500	worker_1_peak_34006;worker_4_peak_26352	worker_1;worker_4	Intron (XM_028193792_2/105829406, intron 2 of 6)	3362323	3484006	121684	+	105829406	XM_036293043_1	60853	LOC105829406	helix-loop-helix protein 11%2C transcript variant X1 && sp|Q01664|TFAP4_HUMAN Transcription factor AP-4 OS=Homo sapiens OX=9606 GN=TFAP4 PE=1 SV=2 && PF00010:Helix-loop-helix DNA-binding domain
NC_050476.1	3427852	3428502	651	worker_2_peak_23382;worker_4_peak_26353;worker_3_peak_19091	worker_2;worker_4;worker_3	Intron (XM_028193792_2/105829406, intron 2 of 6)	3362323	3484006	121684	+	105829406	XM_036293043_1	65529	LOC105829406	helix-loop-helix protein 11%2C transcript variant X1 && sp|Q01664|TFAP4_HUMAN Transcription factor AP-4 OS=Homo sapiens OX=9606 GN=TFAP4 PE=1 SV=2 && PF00010:Helix-loop-helix DNA-binding domain
NC_050476.1	3429277	3429500	224	worker_1_peak_34007	worker_1	Intron (XM_028193792_2/105829406, intron 2 of 6)	3362323	3484006	121684	+	105829406	XM_036293043_1	66954	LOC105829406	helix-loop-helix protein 11%2C transcript variant X1 && sp|Q01664|TFAP4_HUMAN Transcription factor AP-4 OS=Homo sapiens OX=9606 GN=TFAP4 PE=1 SV=2 && PF00010:Helix-loop-helix DNA-binding domain
NC_050476.1	3429608	3429909	302	worker_2_peak_23383	worker_2	Intron (XM_028193792_2/105829406, intron 2 of 6)	3362323	3484006	121684	+	105829406	XM_036293043_1	67285	LOC105829406	helix-loop-helix protein 11%2C transcript variant X1 && sp|Q01664|TFAP4_HUMAN Transcription factor AP-4 OS=Homo sapiens OX=9606 GN=TFAP4 PE=1 SV=2 && PF00010:Helix-loop-helix DNA-binding domain
NC_050476.1	3431642	3432012	371	worker_4_peak_26354;worker_5_peak_19328;worker_1_peak_34008	worker_4;worker_5;worker_1	Intron (XM_028193792_2/105829406, intron 2 of 6)	3362323	3484006	121684	+	105829406	XM_036293043_1	69319	LOC105829406	helix-loop-helix protein 11%2C transcript variant X1 && sp|Q01664|TFAP4_HUMAN Transcription factor AP-4 OS=Homo sapiens OX=9606 GN=TFAP4 PE=1 SV=2 && PF00010:Helix-loop-helix DNA-binding domain
NC_050476.1	3433471	3433715	245	worker_2_peak_23384;worker_1_peak_34009	worker_2;worker_1	Intron (XM_028193792_2/105829406, intron 2 of 6)	3362323	3484006	121684	+	105829406	XM_036293043_1	71148	LOC105829406	helix-loop-helix protein 11%2C transcript variant X1 && sp|Q01664|TFAP4_HUMAN Transcription factor AP-4 OS=Homo sapiens OX=9606 GN=TFAP4 PE=1 SV=2 && PF00010:Helix-loop-helix DNA-binding domain
NC_050476.1	3438944	3439443	500	worker_4_peak_26355;worker_5_peak_19329;worker_2_peak_23385;worker_3_peak_19092;worker_6_peak_19123	worker_4;worker_5;worker_2;worker_3;worker_6	Intron (XM_028193792_2/105829406, intron 2 of 6)	3485977	3514874	28898	-	105829407	XM_028193721_2	75431	LOC105829407	uncharacterized LOC105829407 && - && PF12736:Cell-cycle sustaining, positive selection,
NC_050476.1	3442995	3443334	340	worker_4_peak_26356	worker_4	Intron (XM_028193792_2/105829406, intron 2 of 6)	3485977	3514874	28898	-	105829407	XM_028193721_2	71540	LOC105829407	uncharacterized LOC105829407 && - && PF12736:Cell-cycle sustaining, positive selection,
NC_050476.1	3443664	3444093	430	worker_1_peak_34010a;worker_1_peak_34010b	worker_1;worker_1	Intron (XM_028193792_2/105829406, intron 2 of 6)	3485977	3514874	28898	-	105829407	XM_028193721_2	70781	LOC105829407	uncharacterized LOC105829407 && - && PF12736:Cell-cycle sustaining, positive selection,
NC_050476.1	3445980	3446516	537	worker_3_peak_19093;worker_6_peak_19124;worker_2_peak_23386;worker_5_peak_19330	worker_3;worker_6;worker_2;worker_5	Intron (XM_028193792_2/105829406, intron 2 of 6)	3485977	3514874	28898	-	105829407	XM_028193721_2	68358	LOC105829407	uncharacterized LOC105829407 && - && PF12736:Cell-cycle sustaining, positive selection,
NC_050476.1	3446900	3447332	433	worker_4_peak_26357a;worker_4_peak_26357b;worker_1_peak_34011	worker_4;worker_4;worker_1	Intron (XM_028193792_2/105829406, intron 2 of 6)	3485977	3514874	28898	-	105829407	XM_028193721_2	67542	LOC105829407	uncharacterized LOC105829407 && - && PF12736:Cell-cycle sustaining, positive selection,
NC_050476.1	3448230	3448595	366	worker_2_peak_23387;worker_5_peak_19331	worker_2;worker_5	Intron (XM_028193792_2/105829406, intron 2 of 6)	3485977	3514874	28898	-	105829407	XM_028193721_2	66279	LOC105829407	uncharacterized LOC105829407 && - && PF12736:Cell-cycle sustaining, positive selection,
NC_050476.1	3449955	3450354	400	worker_4_peak_26358;worker_1_peak_34012	worker_4;worker_1	Intron (XM_028193792_2/105829406, intron 2 of 6)	3485977	3514874	28898	-	105829407	XM_028193721_2	64520	LOC105829407	uncharacterized LOC105829407 && - && PF12736:Cell-cycle sustaining, positive selection,
NC_050476.1	3451587	3451930	344	worker_1_peak_34013	worker_1	Intron (XM_028193792_2/105829406, intron 2 of 6)	3485977	3514874	28898	-	105829407	XM_028193721_2	62944	LOC105829407	uncharacterized LOC105829407 && - && PF12736:Cell-cycle sustaining, positive selection,
NC_050476.1	3457449	3457892	444	worker_1_peak_34014;worker_2_peak_23388	worker_1;worker_2	Intron (XM_028193792_2/105829406, intron 3 of 6)	3485977	3514874	28898	-	105829407	XM_028193721_2	56982	LOC105829407	uncharacterized LOC105829407 && - && PF12736:Cell-cycle sustaining, positive selection,
NC_050476.1	3458407	3458628	222	worker_1_peak_34015;worker_6_peak_19125	worker_1;worker_6	Intron (XM_028193792_2/105829406, intron 3 of 6)	3485977	3514874	28898	-	105829407	XM_028193721_2	56246	LOC105829407	uncharacterized LOC105829407 && - && PF12736:Cell-cycle sustaining, positive selection,
NC_050476.1	3459816	3460230	415	worker_1_peak_34016;worker_2_peak_23389	worker_1;worker_2	Intron (XM_028193792_2/105829406, intron 3 of 6)	3485977	3514874	28898	-	105829407	XM_028193721_2	54644	LOC105829407	uncharacterized LOC105829407 && - && PF12736:Cell-cycle sustaining, positive selection,
NC_050476.1	3461090	3461339	250	worker_1_peak_34017	worker_1	Intron (XM_028193792_2/105829406, intron 3 of 6)	3485977	3514874	28898	-	105829407	XM_028193721_2	53535	LOC105829407	uncharacterized LOC105829407 && - && PF12736:Cell-cycle sustaining, positive selection,
NC_050476.1	3463523	3463799	277	worker_2_peak_23390;worker_5_peak_19332;worker_1_peak_34018	worker_2;worker_5;worker_1	Intron (XM_028193792_2/105829406, intron 3 of 6)	3485977	3514874	28898	-	105829407	XM_028193721_2	51075	LOC105829407	uncharacterized LOC105829407 && - && PF12736:Cell-cycle sustaining, positive selection,
NC_050476.1	3466446	3466750	305	worker_3_peak_19094;worker_1_peak_34019;worker_4_peak_26359	worker_3;worker_1;worker_4	Intron (XM_028193792_2/105829406, intron 4 of 6)	3485977	3514874	28898	-	105829407	XM_028193721_2	48124	LOC105829407	uncharacterized LOC105829407 && - && PF12736:Cell-cycle sustaining, positive selection,
NC_050476.1	3468981	3469487	507	worker_1_peak_34020;worker_6_peak_19126;worker_3_peak_19095;worker_4_peak_26360a;worker_4_peak_26360b;worker_2_peak_23391	worker_1;worker_6;worker_3;worker_4;worker_4;worker_2	Exon (XM_028193792_2/105829406, exon 6 of 7)	3485977	3514874	28898	-	105829407	XM_028193721_2	45387	LOC105829407	uncharacterized LOC105829407 && - && PF12736:Cell-cycle sustaining, positive selection,
NC_050476.1	3475735	3476309	575	worker_1_peak_34021	worker_1	3' UTR	3485977	3514874	28898	-	105829407	XM_028193721_2	38565	LOC105829407	uncharacterized LOC105829407 && - && PF12736:Cell-cycle sustaining, positive selection,
NC_050476.1	3482634	3482897	264	worker_6_peak_19127	worker_6	3' UTR	3485977	3514874	28898	-	105829407	XM_028193721_2	31977	LOC105829407	uncharacterized LOC105829407 && - && PF12736:Cell-cycle sustaining, positive selection,
NC_050476.1	3490082	3490416	335	worker_1_peak_34022;worker_4_peak_26361;worker_3_peak_19096	worker_1;worker_4;worker_3	Intron (XM_028193721_2/105829407, intron 2 of 2)	3485977	3514874	28898	-	105829407	XM_028193721_2	24458	LOC105829407	uncharacterized LOC105829407 && - && PF12736:Cell-cycle sustaining, positive selection,
NC_050476.1	3492195	3492473	279	worker_3_peak_19097	worker_3	Intron (XM_028193721_2/105829407, intron 2 of 2)	3485977	3514874	28898	-	105829407	XM_028193721_2	22401	LOC105829407	uncharacterized LOC105829407 && - && PF12736:Cell-cycle sustaining, positive selection,
NC_050476.1	3492765	3493129	365	worker_2_peak_23392	worker_2	Intron (XM_028193721_2/105829407, intron 2 of 2)	3485977	3514874	28898	-	105829407	XM_028193721_2	21745	LOC105829407	uncharacterized LOC105829407 && - && PF12736:Cell-cycle sustaining, positive selection,
NC_050476.1	3493975	3494290	316	worker_4_peak_26362	worker_4	Intron (XM_028193721_2/105829407, intron 2 of 2)	3485977	3514874	28898	-	105829407	XM_028193721_2	20584	LOC105829407	uncharacterized LOC105829407 && - && PF12736:Cell-cycle sustaining, positive selection,
NC_050476.1	3494418	3495091	674	worker_1_peak_34023;worker_6_peak_19128;worker_2_peak_23393;worker_5_peak_19333	worker_1;worker_6;worker_2;worker_5	Intron (XM_028193721_2/105829407, intron 2 of 2)	3485977	3514874	28898	-	105829407	XM_028193721_2	19783	LOC105829407	uncharacterized LOC105829407 && - && PF12736:Cell-cycle sustaining, positive selection,
NC_050476.1	3497314	3497536	223	worker_1_peak_34024	worker_1	Intron (XM_028193721_2/105829407, intron 2 of 2)	3485977	3514874	28898	-	105829407	XM_028193721_2	17338	LOC105829407	uncharacterized LOC105829407 && - && PF12736:Cell-cycle sustaining, positive selection,
NC_050476.1	3501751	3502443	693	worker_1_peak_34025	worker_1	Intron (XM_028193721_2/105829407, intron 2 of 2)	3485977	3514874	28898	-	105829407	XM_028193721_2	12431	LOC105829407	uncharacterized LOC105829407 && - && PF12736:Cell-cycle sustaining, positive selection,
NC_050476.1	3503877	3504450	574	worker_5_peak_19334;worker_2_peak_23394;worker_1_peak_34026	worker_5;worker_2;worker_1	Intron (XM_028193721_2/105829407, intron 2 of 2)	3485977	3514874	28898	-	105829407	XM_028193721_2	10424	LOC105829407	uncharacterized LOC105829407 && - && PF12736:Cell-cycle sustaining, positive selection,
NC_050476.1	3505907	3506372	466	worker_1_peak_34027	worker_1	Intron (XM_028193721_2/105829407, intron 2 of 2)	3485977	3514874	28898	-	105829407	XM_028193721_2	8502	LOC105829407	uncharacterized LOC105829407 && - && PF12736:Cell-cycle sustaining, positive selection,
NC_050476.1	3510893	3511454	562	worker_6_peak_19129;worker_1_peak_34028	worker_6;worker_1	Intron (XM_028193721_2/105829407, intron 2 of 2)	3485977	3514874	28898	-	105829407	XM_028193721_2	3420	LOC105829407	uncharacterized LOC105829407 && - && PF12736:Cell-cycle sustaining, positive selection,
NC_050476.1	3513263	3513718	456	worker_1_peak_34029	worker_1	Promoter (1-2kb)	3485977	3514874	28898	-	105829407	XM_028193721_2	1156	LOC105829407	uncharacterized LOC105829407 && - && PF12736:Cell-cycle sustaining, positive selection,
NC_050476.1	3514025	3514930	906	worker_5_peak_19335;worker_6_peak_19130;worker_3_peak_19098;worker_4_peak_26363;worker_1_peak_34030a;worker_1_peak_34030b;worker_2_peak_23395	worker_5;worker_6;worker_3;worker_4;worker_1;worker_1;worker_2	Promoter (<=1kb)	3485977	3514874	28898	-	105829407	XM_028193721_2	0	LOC105829407	uncharacterized LOC105829407 && - && PF12736:Cell-cycle sustaining, positive selection,
NC_050476.1	3520905	3521315	411	worker_1_peak_34031	worker_1	Intron (XM_036293172_1/118647736, intron 3 of 3)	3485977	3514874	28898	-	105829407	XM_028193721_2	-6031	LOC105829407	uncharacterized LOC105829407 && - && PF12736:Cell-cycle sustaining, positive selection,
NC_050476.1	3522803	3523489	687	worker_1_peak_34032;worker_4_peak_26364	worker_1;worker_4	Intron (XM_036293172_1/118647736, intron 3 of 3)	3485977	3514874	28898	-	105829407	XM_028193721_2	-7929	LOC105829407	uncharacterized LOC105829407 && - && PF12736:Cell-cycle sustaining, positive selection,
NC_050476.1	3523821	3524151	331	worker_1_peak_34033;worker_4_peak_26365	worker_1;worker_4	Intron (XM_036293172_1/118647736, intron 3 of 3)	3485977	3514874	28898	-	105829407	XM_028193721_2	-8947	LOC105829407	uncharacterized LOC105829407 && - && PF12736:Cell-cycle sustaining, positive selection,
NC_050476.1	3528734	3529307	574	worker_6_peak_19131;worker_1_peak_34034;worker_2_peak_23396;worker_5_peak_19336;worker_4_peak_26366;worker_3_peak_19099	worker_6;worker_1;worker_2;worker_5;worker_4;worker_3	Intron (XM_036293172_1/118647736, intron 3 of 3)	3485977	3514874	28898	-	105829407	XM_028193721_2	-13860	LOC105829407	uncharacterized LOC105829407 && - && PF12736:Cell-cycle sustaining, positive selection,
NC_050476.1	3534947	3535554	608	worker_1_peak_34035a;worker_1_peak_34035b;worker_2_peak_23397a;worker_2_peak_23397b;worker_3_peak_19100;worker_4_peak_26367a;worker_4_peak_26367b;worker_5_peak_19337;worker_6_peak_19132	worker_1;worker_1;worker_2;worker_2;worker_3;worker_4;worker_4;worker_5;worker_6	Intron (XM_036293172_1/118647736, intron 3 of 3)	3485977	3514874	28898	-	105829407	XM_028193721_2	-20073	LOC105829407	uncharacterized LOC105829407 && - && PF12736:Cell-cycle sustaining, positive selection,
NC_050476.1	3537895	3538215	321	worker_1_peak_34036;worker_4_peak_26368	worker_1;worker_4	Intron (XM_036293172_1/118647736, intron 3 of 3)	3485977	3514874	28898	-	105829407	XM_028193721_2	-23021	LOC105829407	uncharacterized LOC105829407 && - && PF12736:Cell-cycle sustaining, positive selection,
NC_050472.1	2355422	2356117	696	worker_1_peak_21118;worker_2_peak_14495;worker_5_peak_11870;worker_4_peak_16322	worker_1;worker_2;worker_5;worker_4	Promoter (<=1kb)	2355480	2394330	38851	+	105829408	XM_012668195_3	0	LOC105829408	tropomodulin%2C transcript variant X3 && sp|O01479|TMOD_CAEEL Tropomodulin OS=Caenorhabditis elegans OX=6239 GN=unc-94 PE=1 SV=2 && PF03250:Tropomodulin
NC_050472.1	2357050	2357360	311	worker_1_peak_21119	worker_1	Promoter (1-2kb)	2355484	2403235	47752	+	105829408	XM_012668198_3	1566	LOC105829408	tropomodulin%2C transcript variant X3 && sp|O01479|TMOD_CAEEL Tropomodulin OS=Caenorhabditis elegans OX=6239 GN=unc-94 PE=1 SV=2 && PF03250:Tropomodulin
NC_050472.1	2359602	2359803	202	worker_6_peak_11939	worker_6	Intron (XM_012668195_3/105829408, intron 1 of 9)	2355484	2403235	47752	+	105829408	XM_012668198_3	4118	LOC105829408	tropomodulin%2C transcript variant X3 && sp|O01479|TMOD_CAEEL Tropomodulin OS=Caenorhabditis elegans OX=6239 GN=unc-94 PE=1 SV=2 && PF03250:Tropomodulin
NC_050472.1	2361904	2362239	336	worker_1_peak_21120	worker_1	Intron (XM_012668195_3/105829408, intron 1 of 9)	2355484	2403235	47752	+	105829408	XM_012668198_3	6420	LOC105829408	tropomodulin%2C transcript variant X3 && sp|O01479|TMOD_CAEEL Tropomodulin OS=Caenorhabditis elegans OX=6239 GN=unc-94 PE=1 SV=2 && PF03250:Tropomodulin
NC_050472.1	2363394	2363856	463	worker_1_peak_21121;worker_4_peak_16323	worker_1;worker_4	Intron (XM_012668195_3/105829408, intron 1 of 9)	2368864	2394330	25467	+	105829408	XM_028190594_2	-5008	LOC105829408	tropomodulin%2C transcript variant X3 && sp|O01479|TMOD_CAEEL Tropomodulin OS=Caenorhabditis elegans OX=6239 GN=unc-94 PE=1 SV=2 && PF03250:Tropomodulin
NC_050472.1	2371245	2372498	1254	worker_1_peak_21122;worker_2_peak_14496;worker_6_peak_11940;worker_4_peak_16324	worker_1;worker_2;worker_6;worker_4	Promoter (2-3kb)	2368864	2394330	25467	+	105829408	XM_028190594_2	2381	LOC105829408	tropomodulin%2C transcript variant X3 && sp|O01479|TMOD_CAEEL Tropomodulin OS=Caenorhabditis elegans OX=6239 GN=unc-94 PE=1 SV=2 && PF03250:Tropomodulin
NC_050472.1	2374392	2374764	373	worker_5_peak_11871;worker_1_peak_21123;worker_2_peak_14497	worker_5;worker_1;worker_2	Promoter (1-2kb)	2376712	2394330	17619	+	105829408	XM_028190597_2	-1948	LOC105829408	tropomodulin%2C transcript variant X3 && sp|O01479|TMOD_CAEEL Tropomodulin OS=Caenorhabditis elegans OX=6239 GN=unc-94 PE=1 SV=2 && PF03250:Tropomodulin
NC_050472.1	2379607	2379977	371	worker_1_peak_21124;worker_6_peak_11941;worker_2_peak_14498;worker_4_peak_16325;worker_5_peak_11872	worker_1;worker_6;worker_2;worker_4;worker_5	Promoter (2-3kb)	2376712	2394330	17619	+	105829408	XM_028190597_2	2895	LOC105829408	tropomodulin%2C transcript variant X3 && sp|O01479|TMOD_CAEEL Tropomodulin OS=Caenorhabditis elegans OX=6239 GN=unc-94 PE=1 SV=2 && PF03250:Tropomodulin
NC_050472.1	2381482	2382296	815	worker_1_peak_21125;worker_6_peak_11942;worker_5_peak_11873a;worker_5_peak_11873b;worker_3_peak_11848a;worker_3_peak_11848b;worker_2_peak_14499;worker_4_peak_16326	worker_1;worker_6;worker_5;worker_5;worker_3;worker_3;worker_2;worker_4	Promoter (1-2kb)	2383633	2394330	10698	+	105829408	XM_028190596_2	-1337	LOC105829408	tropomodulin%2C transcript variant X3 && sp|O01479|TMOD_CAEEL Tropomodulin OS=Caenorhabditis elegans OX=6239 GN=unc-94 PE=1 SV=2 && PF03250:Tropomodulin
NC_050472.1	2383544	2384874	1331	worker_1_peak_21126a;worker_1_peak_21126b;worker_4_peak_16327a;worker_4_peak_16327b;worker_6_peak_11943a;worker_6_peak_11943b;worker_2_peak_14500;worker_3_peak_11849;worker_5_peak_11874;worker_5_peak_11875	worker_1;worker_1;worker_4;worker_4;worker_6;worker_6;worker_2;worker_3;worker_5;worker_5	Promoter (<=1kb)	2383633	2394330	10698	+	105829408	XM_028190596_2	0	LOC105829408	tropomodulin%2C transcript variant X3 && sp|O01479|TMOD_CAEEL Tropomodulin OS=Caenorhabditis elegans OX=6239 GN=unc-94 PE=1 SV=2 && PF03250:Tropomodulin
NC_050472.1	2389666	2390259	594	worker_6_peak_11944;worker_2_peak_14501	worker_6;worker_2	3' UTR	2383871	2394330	10460	+	105829408	XM_028190595_2	5795	LOC105829408	tropomodulin%2C transcript variant X3 && sp|O01479|TMOD_CAEEL Tropomodulin OS=Caenorhabditis elegans OX=6239 GN=unc-94 PE=1 SV=2 && PF03250:Tropomodulin
NC_050472.1	2392012	2392236	225	worker_2_peak_14502	worker_2	Intron (XM_012668195_3/105829408, intron 9 of 9)	2383871	2394330	10460	+	105829408	XM_028190595_2	8141	LOC105829408	tropomodulin%2C transcript variant X3 && sp|O01479|TMOD_CAEEL Tropomodulin OS=Caenorhabditis elegans OX=6239 GN=unc-94 PE=1 SV=2 && PF03250:Tropomodulin
NC_050472.1	2392554	2392847	294	worker_1_peak_21127;worker_4_peak_16328	worker_1;worker_4	Intron (XM_012668195_3/105829408, intron 9 of 9)	2383871	2394330	10460	+	105829408	XM_028190595_2	8683	LOC105829408	tropomodulin%2C transcript variant X3 && sp|O01479|TMOD_CAEEL Tropomodulin OS=Caenorhabditis elegans OX=6239 GN=unc-94 PE=1 SV=2 && PF03250:Tropomodulin
NC_050472.1	2394377	2394812	436	worker_4_peak_16329;worker_1_peak_21128;worker_6_peak_11945	worker_4;worker_1;worker_6	Intron (XM_012668194_3/105829408, intron 9 of 9)	2383871	2394330	10460	+	105829408	XM_028190595_2	10506	LOC105829408	tropomodulin%2C transcript variant X3 && sp|O01479|TMOD_CAEEL Tropomodulin OS=Caenorhabditis elegans OX=6239 GN=unc-94 PE=1 SV=2 && PF03250:Tropomodulin
NC_050472.1	2398201	2400349	2149	worker_1_peak_21129a;worker_1_peak_21129b;worker_1_peak_21129c;worker_4_peak_16330;worker_5_peak_11876;worker_2_peak_14503a;worker_2_peak_14503b;worker_2_peak_14503c;worker_6_peak_11946;worker_3_peak_11850;worker_4_peak_16331	worker_1;worker_1;worker_1;worker_4;worker_5;worker_2;worker_2;worker_2;worker_6;worker_3;worker_4	Intron (XM_012668194_3/105829408, intron 9 of 9)	2383871	2394330	10460	+	105829408	XM_028190595_2	14330	LOC105829408	tropomodulin%2C transcript variant X3 && sp|O01479|TMOD_CAEEL Tropomodulin OS=Caenorhabditis elegans OX=6239 GN=unc-94 PE=1 SV=2 && PF03250:Tropomodulin
NC_050472.1	2400612	2401056	445	worker_1_peak_21130;worker_6_peak_11947	worker_1;worker_6	3' UTR	2383871	2394330	10460	+	105829408	XM_028190595_2	16741	LOC105829408	tropomodulin%2C transcript variant X3 && sp|O01479|TMOD_CAEEL Tropomodulin OS=Caenorhabditis elegans OX=6239 GN=unc-94 PE=1 SV=2 && PF03250:Tropomodulin
NC_050472.1	2404752	2405335	584	worker_1_peak_21131;worker_4_peak_16332;worker_2_peak_14504;worker_5_peak_11877	worker_1;worker_4;worker_2;worker_5	Distal Intergenic	2383871	2394330	10460	+	105829408	XM_028190595_2	20881	LOC105829408	tropomodulin%2C transcript variant X3 && sp|O01479|TMOD_CAEEL Tropomodulin OS=Caenorhabditis elegans OX=6239 GN=unc-94 PE=1 SV=2 && PF03250:Tropomodulin
NC_050472.1	2411825	2412200	376	worker_4_peak_16333;worker_3_peak_11851	worker_4;worker_3	Intron (XM_028190598_2/105832399, intron 15 of 15)	2383871	2394330	10460	+	105829408	XM_028190595_2	27954	LOC105829408	tropomodulin%2C transcript variant X3 && sp|O01479|TMOD_CAEEL Tropomodulin OS=Caenorhabditis elegans OX=6239 GN=unc-94 PE=1 SV=2 && PF03250:Tropomodulin
NC_050472.1	2413199	2413556	358	worker_1_peak_21132	worker_1	Exon (XM_028190598_2/105832399, exon 15 of 16)	2383871	2394330	10460	+	105829408	XM_028190595_2	29328	LOC105829408	tropomodulin%2C transcript variant X3 && sp|O01479|TMOD_CAEEL Tropomodulin OS=Caenorhabditis elegans OX=6239 GN=unc-94 PE=1 SV=2 && PF03250:Tropomodulin
NC_050472.1	2414360	2414685	326	worker_4_peak_16334;worker_1_peak_21133	worker_4;worker_1	Intron (XM_028190598_2/105832399, intron 12 of 15)	2383871	2394330	10460	+	105829408	XM_028190595_2	30489	LOC105829408	tropomodulin%2C transcript variant X3 && sp|O01479|TMOD_CAEEL Tropomodulin OS=Caenorhabditis elegans OX=6239 GN=unc-94 PE=1 SV=2 && PF03250:Tropomodulin
NC_050472.1	2415084	2415349	266	worker_6_peak_11948	worker_6	Intron (XM_028190598_2/105832399, intron 12 of 15)	2383871	2394330	10460	+	105829408	XM_028190595_2	31213	LOC105829408	tropomodulin%2C transcript variant X3 && sp|O01479|TMOD_CAEEL Tropomodulin OS=Caenorhabditis elegans OX=6239 GN=unc-94 PE=1 SV=2 && PF03250:Tropomodulin
NC_050472.1	2417644	2418022	379	worker_4_peak_16335	worker_4	Intron (XM_028190598_2/105832399, intron 11 of 15)	2383871	2394330	10460	+	105829408	XM_028190595_2	33773	LOC105829408	tropomodulin%2C transcript variant X3 && sp|O01479|TMOD_CAEEL Tropomodulin OS=Caenorhabditis elegans OX=6239 GN=unc-94 PE=1 SV=2 && PF03250:Tropomodulin
NC_050472.1	2422271	2422498	228	worker_4_peak_16336	worker_4	Intron (XM_028190598_2/105832399, intron 11 of 15)	2383871	2394330	10460	+	105829408	XM_028190595_2	38400	LOC105829408	tropomodulin%2C transcript variant X3 && sp|O01479|TMOD_CAEEL Tropomodulin OS=Caenorhabditis elegans OX=6239 GN=unc-94 PE=1 SV=2 && PF03250:Tropomodulin
NC_050472.1	2423093	2423863	771	worker_5_peak_11878;worker_1_peak_21134;worker_4_peak_16337;worker_2_peak_14505	worker_5;worker_1;worker_4;worker_2	Intron (XM_028190598_2/105832399, intron 11 of 15)	2383871	2394330	10460	+	105829408	XM_028190595_2	39222	LOC105829408	tropomodulin%2C transcript variant X3 && sp|O01479|TMOD_CAEEL Tropomodulin OS=Caenorhabditis elegans OX=6239 GN=unc-94 PE=1 SV=2 && PF03250:Tropomodulin
NC_050472.1	2325068	2325460	393	worker_6_peak_11935;worker_4_peak_16319;worker_5_peak_11865	worker_6;worker_4;worker_5	3' UTR	2352004	2355183	3180	+	105829410	XM_012668205_3	-26544	LOC105829410	methylthioribose-1-phosphate isomerase && sp|B4NG41|MTNA_DROWI Methylthioribose-1-phosphate isomerase OS=Drosophila willistoni OX=7260 GN=GK22419 PE=3 SV=1 && PF01008:Initiation factor 2 subunit family
NC_050472.1	2328618	2329141	524	worker_3_peak_11845;worker_2_peak_14491;worker_1_peak_21111	worker_3;worker_2;worker_1	3' UTR	2352004	2355183	3180	+	105829410	XM_012668205_3	-22863	LOC105829410	methylthioribose-1-phosphate isomerase && sp|B4NG41|MTNA_DROWI Methylthioribose-1-phosphate isomerase OS=Drosophila willistoni OX=7260 GN=GK22419 PE=3 SV=1 && PF01008:Initiation factor 2 subunit family
NC_050472.1	2331815	2332028	214	worker_6_peak_11936	worker_6	Intron (XM_036287956_1/105831496, intron 4 of 4)	2352004	2355183	3180	+	105829410	XM_012668205_3	-19976	LOC105829410	methylthioribose-1-phosphate isomerase && sp|B4NG41|MTNA_DROWI Methylthioribose-1-phosphate isomerase OS=Drosophila willistoni OX=7260 GN=GK22419 PE=3 SV=1 && PF01008:Initiation factor 2 subunit family
NC_050472.1	2337130	2337544	415	worker_1_peak_21112	worker_1	Intron (XM_036287956_1/105831496, intron 4 of 4)	2352004	2355183	3180	+	105829410	XM_012668205_3	-14460	LOC105829410	methylthioribose-1-phosphate isomerase && sp|B4NG41|MTNA_DROWI Methylthioribose-1-phosphate isomerase OS=Drosophila willistoni OX=7260 GN=GK22419 PE=3 SV=1 && PF01008:Initiation factor 2 subunit family
NC_050472.1	2338378	2338700	323	worker_5_peak_11866;worker_1_peak_21113;worker_6_peak_11937	worker_5;worker_1;worker_6	3' UTR	2352004	2355183	3180	+	105829410	XM_012668205_3	-13304	LOC105829410	methylthioribose-1-phosphate isomerase && sp|B4NG41|MTNA_DROWI Methylthioribose-1-phosphate isomerase OS=Drosophila willistoni OX=7260 GN=GK22419 PE=3 SV=1 && PF01008:Initiation factor 2 subunit family
NC_050472.1	2342282	2343024	743	worker_3_peak_11846;worker_1_peak_21114;worker_6_peak_11938;worker_4_peak_16320;worker_2_peak_14492;worker_5_peak_11867	worker_3;worker_1;worker_6;worker_4;worker_2;worker_5	3' UTR	2352004	2355183	3180	+	105829410	XM_012668205_3	-8980	LOC105829410	methylthioribose-1-phosphate isomerase && sp|B4NG41|MTNA_DROWI Methylthioribose-1-phosphate isomerase OS=Drosophila willistoni OX=7260 GN=GK22419 PE=3 SV=1 && PF01008:Initiation factor 2 subunit family
NC_050472.1	2347214	2347613	400	worker_4_peak_16321	worker_4	3' UTR	2352004	2355183	3180	+	105829410	XM_012668205_3	-4391	LOC105829410	methylthioribose-1-phosphate isomerase && sp|B4NG41|MTNA_DROWI Methylthioribose-1-phosphate isomerase OS=Drosophila willistoni OX=7260 GN=GK22419 PE=3 SV=1 && PF01008:Initiation factor 2 subunit family
NC_050472.1	2348245	2348525	281	worker_1_peak_21115	worker_1	3' UTR	2352004	2355183	3180	+	105829410	XM_012668205_3	-3479	LOC105829410	methylthioribose-1-phosphate isomerase && sp|B4NG41|MTNA_DROWI Methylthioribose-1-phosphate isomerase OS=Drosophila willistoni OX=7260 GN=GK22419 PE=3 SV=1 && PF01008:Initiation factor 2 subunit family
NC_050472.1	2350911	2351278	368	worker_3_peak_11847;worker_2_peak_14493;worker_5_peak_11868;worker_1_peak_21116	worker_3;worker_2;worker_5;worker_1	Promoter (<=1kb)	2352004	2355183	3180	+	105829410	XM_012668205_3	-726	LOC105829410	methylthioribose-1-phosphate isomerase && sp|B4NG41|MTNA_DROWI Methylthioribose-1-phosphate isomerase OS=Drosophila willistoni OX=7260 GN=GK22419 PE=3 SV=1 && PF01008:Initiation factor 2 subunit family
NC_050472.1	2352569	2352863	295	worker_5_peak_11869;worker_1_peak_21117	worker_5;worker_1	Promoter (<=1kb)	2352004	2355183	3180	+	105829410	XM_012668205_3	565	LOC105829410	methylthioribose-1-phosphate isomerase && sp|B4NG41|MTNA_DROWI Methylthioribose-1-phosphate isomerase OS=Drosophila willistoni OX=7260 GN=GK22419 PE=3 SV=1 && PF01008:Initiation factor 2 subunit family
NC_050472.1	2353500	2353734	235	worker_2_peak_14494	worker_2	Promoter (1-2kb)	2352004	2355183	3180	+	105829410	XM_012668205_3	1496	LOC105829410	methylthioribose-1-phosphate isomerase && sp|B4NG41|MTNA_DROWI Methylthioribose-1-phosphate isomerase OS=Drosophila willistoni OX=7260 GN=GK22419 PE=3 SV=1 && PF01008:Initiation factor 2 subunit family
NC_050477.1	3227728	3228005	278	worker_2_peak_25066	worker_2	Promoter (<=1kb)	3228893	3232116	3224	+	105829411	XM_036293606_1	-888	LOC105829411	cilia- and flagella-associated protein 69 && - && PF21049:Cilia- and flagella-associated protein 69, ARM repeat
NC_050477.1	3231027	3231289	263	worker_1_peak_36445;worker_2_peak_25067	worker_1;worker_2	Promoter (1-2kb)	3232502	3262047	29546	+	105829412	XM_012668207_3	-1213	LOC105829412	plexin domain-containing protein 1 && sp|Q9DC11|PXDC2_MOUSE Plexin domain-containing protein 2 OS=Mus musculus OX=10090 GN=Plxdc2 PE=1 SV=1 && -
NC_050477.1	3232469	3233923	1455	worker_3_peak_20519a;worker_3_peak_20519b;worker_3_peak_20519c;worker_5_peak_20714a;worker_5_peak_20714b;worker_5_peak_20714c;worker_5_peak_20714d;worker_1_peak_36446a;worker_1_peak_36446b;worker_2_peak_25068a;worker_2_peak_25068b;worker_6_peak_20492a;worker_6_peak_20492b;worker_4_peak_28292a;worker_4_peak_28292b;worker_4_peak_28292c	worker_3;worker_3;worker_3;worker_5;worker_5;worker_5;worker_5;worker_1;worker_1;worker_2;worker_2;worker_6;worker_6;worker_4;worker_4;worker_4	Promoter (<=1kb)	3232502	3262047	29546	+	105829412	XM_012668207_3	0	LOC105829412	plexin domain-containing protein 1 && sp|Q9DC11|PXDC2_MOUSE Plexin domain-containing protein 2 OS=Mus musculus OX=10090 GN=Plxdc2 PE=1 SV=1 && -
NC_050477.1	3238606	3238862	257	worker_3_peak_20520	worker_3	Intron (XM_012668207_3/105829412, intron 1 of 7)	3232502	3262047	29546	+	105829412	XM_012668207_3	6104	LOC105829412	plexin domain-containing protein 1 && sp|Q9DC11|PXDC2_MOUSE Plexin domain-containing protein 2 OS=Mus musculus OX=10090 GN=Plxdc2 PE=1 SV=1 && -
NC_050477.1	3241146	3241452	307	worker_3_peak_20521;worker_2_peak_25069;worker_5_peak_20715;worker_1_peak_36447;worker_4_peak_28293	worker_3;worker_2;worker_5;worker_1;worker_4	Intron (XM_012668207_3/105829412, intron 1 of 7)	3232502	3262047	29546	+	105829412	XM_012668207_3	8644	LOC105829412	plexin domain-containing protein 1 && sp|Q9DC11|PXDC2_MOUSE Plexin domain-containing protein 2 OS=Mus musculus OX=10090 GN=Plxdc2 PE=1 SV=1 && -
NC_050477.1	3257503	3258118	616	worker_2_peak_25070;worker_1_peak_36448	worker_2;worker_1	Exon (XM_012668207_3/105829412, exon 2 of 8)	3232502	3262047	29546	+	105829412	XM_012668207_3	25001	LOC105829412	plexin domain-containing protein 1 && sp|Q9DC11|PXDC2_MOUSE Plexin domain-containing protein 2 OS=Mus musculus OX=10090 GN=Plxdc2 PE=1 SV=1 && -
NC_050477.1	3268108	3268797	690	worker_3_peak_20522a;worker_3_peak_20522b;worker_4_peak_28294a;worker_4_peak_28294b;worker_1_peak_36449;worker_6_peak_20493;worker_5_peak_20716;worker_2_peak_25071	worker_3;worker_3;worker_4;worker_4;worker_1;worker_6;worker_5;worker_2	Distal Intergenic	3232502	3262047	29546	+	105829412	XM_012668207_3	35606	LOC105829412	plexin domain-containing protein 1 && sp|Q9DC11|PXDC2_MOUSE Plexin domain-containing protein 2 OS=Mus musculus OX=10090 GN=Plxdc2 PE=1 SV=1 && -
NC_050477.1	3273991	3274464	474	worker_1_peak_36450;worker_2_peak_25072;worker_6_peak_20494;worker_4_peak_28295;worker_5_peak_20717;worker_3_peak_20523	worker_1;worker_2;worker_6;worker_4;worker_5;worker_3	Distal Intergenic	3232502	3262047	29546	+	105829412	XM_012668207_3	41489	LOC105829412	plexin domain-containing protein 1 && sp|Q9DC11|PXDC2_MOUSE Plexin domain-containing protein 2 OS=Mus musculus OX=10090 GN=Plxdc2 PE=1 SV=1 && -
NC_050477.1	3275140	3275335	196	worker_4_peak_28296	worker_4	Distal Intergenic	3232502	3262047	29546	+	105829412	XM_012668207_3	42638	LOC105829412	plexin domain-containing protein 1 && sp|Q9DC11|PXDC2_MOUSE Plexin domain-containing protein 2 OS=Mus musculus OX=10090 GN=Plxdc2 PE=1 SV=1 && -
NC_050477.1	3280622	3280957	336	worker_1_peak_36451	worker_1	Exon (XM_036293541_1/105835476, exon 7 of 9)	3232502	3262047	29546	+	105829412	XM_012668207_3	48120	LOC105829412	plexin domain-containing protein 1 && sp|Q9DC11|PXDC2_MOUSE Plexin domain-containing protein 2 OS=Mus musculus OX=10090 GN=Plxdc2 PE=1 SV=1 && -
NC_050469.1	27026101	27027151	1051	worker_4_peak_9687;worker_5_peak_7033a;worker_5_peak_7033b;worker_2_peak_8657a;worker_2_peak_8657b;worker_2_peak_8657c;worker_3_peak_7023a;worker_3_peak_7023b;worker_6_peak_7180a;worker_6_peak_7180b;worker_1_peak_12564a;worker_1_peak_12564b;worker_4_peak_9688	worker_4;worker_5;worker_5;worker_2;worker_2;worker_2;worker_3;worker_3;worker_6;worker_6;worker_1;worker_1;worker_4	Promoter (<=1kb)	27026306	27066278	39973	+	105829413	XM_028194505_2	0	LOC105829413	tyrosine-protein kinase Src64B%2C transcript variant X1 && sp|P00528|SRC64_DROME Tyrosine-protein kinase Src64B OS=Drosophila melanogaster OX=7227 GN=Src64B PE=1 SV=3 && PF00017:SH2 domain|PF07714:Protein tyrosine and serine/threonine kinase|PF00018:SH3 domain
NC_050469.1	27064404	27064881	478	worker_2_peak_8665;worker_6_peak_7186;worker_1_peak_12573a;worker_1_peak_12573b	worker_2;worker_6;worker_1;worker_1	Exon (XM_028194505_2/105829413, exon 4 of 7)	27071653	27074938	3286	-	105829414	XM_012668212_2	10057	LOC105829414	uncharacterized LOC105829414%2C transcript variant X1 && sp|Q9D722|OSER1_MOUSE Oxidative stress-responsive serine-rich protein 1 OS=Mus musculus OX=10090 GN=Oser1 PE=2 SV=1 && -
NC_050469.1	27065613	27066337	725	worker_6_peak_7187;worker_4_peak_9697;worker_1_peak_12574a;worker_1_peak_12574b	worker_6;worker_4;worker_1;worker_1	3' UTR	27071653	27074938	3286	-	105829414	XM_012668212_2	8601	LOC105829414	uncharacterized LOC105829414%2C transcript variant X1 && sp|Q9D722|OSER1_MOUSE Oxidative stress-responsive serine-rich protein 1 OS=Mus musculus OX=10090 GN=Oser1 PE=2 SV=1 && -
NC_050469.1	27072101	27072408	308	worker_1_peak_12575	worker_1	Promoter (2-3kb)	27071653	27074938	3286	-	105829414	XM_012668212_2	2530	LOC105829414	uncharacterized LOC105829414%2C transcript variant X1 && sp|Q9D722|OSER1_MOUSE Oxidative stress-responsive serine-rich protein 1 OS=Mus musculus OX=10090 GN=Oser1 PE=2 SV=1 && -
NC_050469.1	27074995	27076068	1074	worker_2_peak_8666;worker_5_peak_7038a;worker_5_peak_7038b;worker_4_peak_9698a;worker_4_peak_9698b;worker_3_peak_7030a;worker_3_peak_7030b;worker_3_peak_7030c;worker_1_peak_12576a;worker_1_peak_12576b;worker_6_peak_7188a;worker_6_peak_7188b;worker_6_peak_7188c	worker_2;worker_5;worker_5;worker_4;worker_4;worker_3;worker_3;worker_3;worker_1;worker_1;worker_6;worker_6;worker_6	Promoter (<=1kb)	27071653	27075665	4013	-	105829414	XM_012668211_3	0	LOC105829414	uncharacterized LOC105829414%2C transcript variant X1 && sp|Q9D722|OSER1_MOUSE Oxidative stress-responsive serine-rich protein 1 OS=Mus musculus OX=10090 GN=Oser1 PE=2 SV=1 && -
NC_050475.1	74252	74606	355	worker_4_peak_23586;worker_1_peak_30620	worker_4;worker_1	Promoter (2-3kb)	47013	72088	25076	-	105829415	XM_036292397_1	-2164	LOC105829415	insulin-like growth factor 2 mRNA-binding protein 1%2C transcript variant X3 && sp|O42254|IF2B1_CHICK Insulin-like growth factor 2 mRNA-binding protein 1 OS=Gallus gallus OX=9031 GN=IGF2BP1 PE=1 SV=1 && PF00013:KH domain
NC_050475.1	78282	78861	580	worker_4_peak_23587;worker_5_peak_17268;worker_1_peak_30621	worker_4;worker_5;worker_1	Intron (XM_036292394_1/105829415, intron 1 of 6)	47013	72088	25076	-	105829415	XM_036292397_1	-6194	LOC105829415	insulin-like growth factor 2 mRNA-binding protein 1%2C transcript variant X3 && sp|O42254|IF2B1_CHICK Insulin-like growth factor 2 mRNA-binding protein 1 OS=Gallus gallus OX=9031 GN=IGF2BP1 PE=1 SV=1 && PF00013:KH domain
NC_050475.1	79708	80247	540	worker_1_peak_30622;worker_6_peak_17154;worker_3_peak_17103;worker_4_peak_23588	worker_1;worker_6;worker_3;worker_4	Intron (XM_036292394_1/105829415, intron 1 of 6)	47013	72088	25076	-	105829415	XM_036292397_1	-7620	LOC105829415	insulin-like growth factor 2 mRNA-binding protein 1%2C transcript variant X3 && sp|O42254|IF2B1_CHICK Insulin-like growth factor 2 mRNA-binding protein 1 OS=Gallus gallus OX=9031 GN=IGF2BP1 PE=1 SV=1 && PF00013:KH domain
NC_050475.1	88963	89784	822	worker_4_peak_23589;worker_1_peak_30623a;worker_1_peak_30623b;worker_6_peak_17155;worker_5_peak_17269;worker_3_peak_17104	worker_4;worker_1;worker_1;worker_6;worker_5;worker_3	Intron (XM_036292394_1/105829415, intron 1 of 6)	47013	95885	48873	-	105829415	XM_036292394_1	6101	LOC105829415	insulin-like growth factor 2 mRNA-binding protein 1%2C transcript variant X3 && sp|O42254|IF2B1_CHICK Insulin-like growth factor 2 mRNA-binding protein 1 OS=Gallus gallus OX=9031 GN=IGF2BP1 PE=1 SV=1 && PF00013:KH domain
NC_050475.1	90025	91310	1286	worker_1_peak_30624;worker_2_peak_21011;worker_6_peak_17156;worker_3_peak_17105;worker_4_peak_23590	worker_1;worker_2;worker_6;worker_3;worker_4	Intron (XM_036292394_1/105829415, intron 1 of 6)	47013	95885	48873	-	105829415	XM_036292394_1	4575	LOC105829415	insulin-like growth factor 2 mRNA-binding protein 1%2C transcript variant X3 && sp|O42254|IF2B1_CHICK Insulin-like growth factor 2 mRNA-binding protein 1 OS=Gallus gallus OX=9031 GN=IGF2BP1 PE=1 SV=1 && PF00013:KH domain
NC_050475.1	96175	97865	1691	worker_1_peak_30625a;worker_1_peak_30625b;worker_4_peak_23591;worker_3_peak_17106a;worker_3_peak_17106b;worker_3_peak_17106c;worker_6_peak_17157a;worker_6_peak_17157b;worker_6_peak_17157c;worker_5_peak_17270a;worker_5_peak_17270b;worker_5_peak_17270c;worker_4_peak_23592a;worker_4_peak_23592b;worker_4_peak_23592c;worker_4_peak_23592d;worker_2_peak_21012a;worker_2_peak_21012b;worker_2_peak_21012c	worker_1;worker_1;worker_4;worker_3;worker_3;worker_3;worker_6;worker_6;worker_6;worker_5;worker_5;worker_5;worker_4;worker_4;worker_4;worker_4;worker_2;worker_2;worker_2	Promoter (<=1kb)	47013	95885	48873	-	105829415	XM_036292395_1	-290	LOC105829415	insulin-like growth factor 2 mRNA-binding protein 1%2C transcript variant X3 && sp|O42254|IF2B1_CHICK Insulin-like growth factor 2 mRNA-binding protein 1 OS=Gallus gallus OX=9031 GN=IGF2BP1 PE=1 SV=1 && PF00013:KH domain
NC_050475.1	106001	106204	204	worker_4_peak_23593	worker_4	Intron (XM_036292401_1/105829375, intron 2 of 2)	47013	95885	48873	-	105829415	XM_036292395_1	-10116	LOC105829415	insulin-like growth factor 2 mRNA-binding protein 1%2C transcript variant X3 && sp|O42254|IF2B1_CHICK Insulin-like growth factor 2 mRNA-binding protein 1 OS=Gallus gallus OX=9031 GN=IGF2BP1 PE=1 SV=1 && PF00013:KH domain
NC_050475.1	106997	107423	427	worker_3_peak_17107	worker_3	Intron (XM_036292401_1/105829375, intron 2 of 2)	47013	95885	48873	-	105829415	XM_036292395_1	-11112	LOC105829415	insulin-like growth factor 2 mRNA-binding protein 1%2C transcript variant X3 && sp|O42254|IF2B1_CHICK Insulin-like growth factor 2 mRNA-binding protein 1 OS=Gallus gallus OX=9031 GN=IGF2BP1 PE=1 SV=1 && PF00013:KH domain
NC_050475.1	108206	108401	196	worker_4_peak_23594	worker_4	Intron (XM_036292401_1/105829375, intron 2 of 2)	47013	95885	48873	-	105829415	XM_036292395_1	-12321	LOC105829415	insulin-like growth factor 2 mRNA-binding protein 1%2C transcript variant X3 && sp|O42254|IF2B1_CHICK Insulin-like growth factor 2 mRNA-binding protein 1 OS=Gallus gallus OX=9031 GN=IGF2BP1 PE=1 SV=1 && PF00013:KH domain
NC_050475.1	109069	109263	195	worker_3_peak_17108	worker_3	Intron (XM_036292401_1/105829375, intron 2 of 2)	47013	95885	48873	-	105829415	XM_036292395_1	-13184	LOC105829415	insulin-like growth factor 2 mRNA-binding protein 1%2C transcript variant X3 && sp|O42254|IF2B1_CHICK Insulin-like growth factor 2 mRNA-binding protein 1 OS=Gallus gallus OX=9031 GN=IGF2BP1 PE=1 SV=1 && PF00013:KH domain
NC_050475.1	110203	110476	274	worker_6_peak_17158;worker_4_peak_23595;worker_1_peak_30626	worker_6;worker_4;worker_1	3' UTR	47013	95885	48873	-	105829415	XM_036292395_1	-14318	LOC105829415	insulin-like growth factor 2 mRNA-binding protein 1%2C transcript variant X3 && sp|O42254|IF2B1_CHICK Insulin-like growth factor 2 mRNA-binding protein 1 OS=Gallus gallus OX=9031 GN=IGF2BP1 PE=1 SV=1 && PF00013:KH domain
NC_050475.1	112376	112658	283	worker_3_peak_17109	worker_3	Intron (XM_036292401_1/105829375, intron 2 of 2)	47013	95885	48873	-	105829415	XM_036292395_1	-16491	LOC105829415	insulin-like growth factor 2 mRNA-binding protein 1%2C transcript variant X3 && sp|O42254|IF2B1_CHICK Insulin-like growth factor 2 mRNA-binding protein 1 OS=Gallus gallus OX=9031 GN=IGF2BP1 PE=1 SV=1 && PF00013:KH domain
NC_050475.1	114766	115376	611	worker_5_peak_17271;worker_1_peak_30627;worker_3_peak_17110;worker_6_peak_17159;worker_4_peak_23596	worker_5;worker_1;worker_3;worker_6;worker_4	Intron (XM_036292401_1/105829375, intron 1 of 2)	47013	95885	48873	-	105829415	XM_036292395_1	-18881	LOC105829415	insulin-like growth factor 2 mRNA-binding protein 1%2C transcript variant X3 && sp|O42254|IF2B1_CHICK Insulin-like growth factor 2 mRNA-binding protein 1 OS=Gallus gallus OX=9031 GN=IGF2BP1 PE=1 SV=1 && PF00013:KH domain
NC_050474.1	5030532	5032329	1798	worker_2_peak_19515a;worker_2_peak_19515b;worker_2_peak_19515c;worker_5_peak_16019a;worker_5_peak_16019b;worker_4_peak_21949a;worker_4_peak_21949b;worker_4_peak_21949c;worker_6_peak_15975a;worker_6_peak_15975b;worker_6_peak_15975c;worker_3_peak_15871a;worker_3_peak_15871b;worker_1_peak_28418;worker_2_peak_19516;worker_6_peak_15976;worker_4_peak_21950;worker_1_peak_28419	worker_2;worker_2;worker_2;worker_5;worker_5;worker_4;worker_4;worker_4;worker_6;worker_6;worker_6;worker_3;worker_3;worker_1;worker_2;worker_6;worker_4;worker_1	Promoter (<=1kb)	5030368	5129161	98794	+	105829416	XM_036290460_1	164	LOC105829416	microtubule-actin cross-linking factor 1%2C transcript variant X7 && sp|Q03001|DYST_HUMAN Dystonin OS=Homo sapiens OX=9606 GN=DST PE=1 SV=4 && -
NC_050474.1	5086406	5086656	251	worker_1_peak_28430	worker_1	Promoter (<=1kb)	5087223	5129161	41939	+	105829416	XM_012668246_3	-567	LOC105829416	microtubule-actin cross-linking factor 1%2C transcript variant X7 && sp|Q03001|DYST_HUMAN Dystonin OS=Homo sapiens OX=9606 GN=DST PE=1 SV=4 && -
NC_050474.1	5048514	5048990	477	worker_2_peak_19518;worker_1_peak_28421;worker_5_peak_16021;worker_3_peak_15873	worker_2;worker_1;worker_5;worker_3	Promoter (1-2kb)	5050933	5129161	78229	+	105829416	XM_012668237_3	-1943	LOC105829416	microtubule-actin cross-linking factor 1%2C transcript variant X7 && sp|Q03001|DYST_HUMAN Dystonin OS=Homo sapiens OX=9606 GN=DST PE=1 SV=4 && -
NC_050474.1	5050538	5051064	527	worker_1_peak_28422;worker_2_peak_19519;worker_4_peak_21952	worker_1;worker_2;worker_4	Promoter (<=1kb)	5050933	5129161	78229	+	105829416	XM_012668237_3	0	LOC105829416	microtubule-actin cross-linking factor 1%2C transcript variant X7 && sp|Q03001|DYST_HUMAN Dystonin OS=Homo sapiens OX=9606 GN=DST PE=1 SV=4 && -
NC_050474.1	5052036	5052333	298	worker_6_peak_15978	worker_6	Promoter (1-2kb)	5050933	5129161	78229	+	105829416	XM_012668244_3	1103	LOC105829416	microtubule-actin cross-linking factor 1%2C transcript variant X7 && sp|Q03001|DYST_HUMAN Dystonin OS=Homo sapiens OX=9606 GN=DST PE=1 SV=4 && -
NC_050474.1	5056351	5056823	473	worker_1_peak_28423;worker_2_peak_19520	worker_1;worker_2	Intron (XM_036290446_1/105829416, intron 4 of 48)	5050933	5129161	78229	+	105829416	XM_012668244_3	5418	LOC105829416	microtubule-actin cross-linking factor 1%2C transcript variant X7 && sp|Q03001|DYST_HUMAN Dystonin OS=Homo sapiens OX=9606 GN=DST PE=1 SV=4 && -
NC_050474.1	5057930	5059012	1083	worker_3_peak_15874;worker_5_peak_16022;worker_6_peak_15979;worker_1_peak_28424a;worker_1_peak_28424b;worker_4_peak_21953	worker_3;worker_5;worker_6;worker_1;worker_1;worker_4	Intron (XM_036290446_1/105829416, intron 5 of 48)	5050933	5129161	78229	+	105829416	XM_012668244_3	6997	LOC105829416	microtubule-actin cross-linking factor 1%2C transcript variant X7 && sp|Q03001|DYST_HUMAN Dystonin OS=Homo sapiens OX=9606 GN=DST PE=1 SV=4 && -
NC_050474.1	5061039	5061309	271	worker_1_peak_28425	worker_1	Intron (XM_036290446_1/105829416, intron 5 of 48)	5050933	5129161	78229	+	105829416	XM_012668244_3	10106	LOC105829416	microtubule-actin cross-linking factor 1%2C transcript variant X7 && sp|Q03001|DYST_HUMAN Dystonin OS=Homo sapiens OX=9606 GN=DST PE=1 SV=4 && -
NC_050474.1	5065876	5066302	427	worker_4_peak_21954;worker_1_peak_28426;worker_2_peak_19521;worker_5_peak_16023	worker_4;worker_1;worker_2;worker_5	Exon (XM_036290446_1/105829416, exon 9 of 49)	5075813	5129161	53349	+	105829416	XM_012668242_3	-9511	LOC105829416	microtubule-actin cross-linking factor 1%2C transcript variant X7 && sp|Q03001|DYST_HUMAN Dystonin OS=Homo sapiens OX=9606 GN=DST PE=1 SV=4 && -
NC_050474.1	5067763	5068385	623	worker_1_peak_28427;worker_2_peak_19522;worker_3_peak_15875;worker_4_peak_21955;worker_5_peak_16024	worker_1;worker_2;worker_3;worker_4;worker_5	Intron (XM_036290446_1/105829416, intron 9 of 48)	5075813	5129161	53349	+	105829416	XM_012668242_3	-7428	LOC105829416	microtubule-actin cross-linking factor 1%2C transcript variant X7 && sp|Q03001|DYST_HUMAN Dystonin OS=Homo sapiens OX=9606 GN=DST PE=1 SV=4 && -
NC_050474.1	5070053	5070256	204	worker_3_peak_15876	worker_3	Intron (XM_036290446_1/105829416, intron 9 of 48)	5075813	5129161	53349	+	105829416	XM_012668242_3	-5557	LOC105829416	microtubule-actin cross-linking factor 1%2C transcript variant X7 && sp|Q03001|DYST_HUMAN Dystonin OS=Homo sapiens OX=9606 GN=DST PE=1 SV=4 && -
NC_050474.1	5075009	5075435	427	worker_1_peak_28428;worker_6_peak_15980;worker_3_peak_15877;worker_2_peak_19523	worker_1;worker_6;worker_3;worker_2	Promoter (<=1kb)	5075813	5129161	53349	+	105829416	XM_012668242_3	-378	LOC105829416	microtubule-actin cross-linking factor 1%2C transcript variant X7 && sp|Q03001|DYST_HUMAN Dystonin OS=Homo sapiens OX=9606 GN=DST PE=1 SV=4 && -
NC_050474.1	5075640	5076407	768	worker_3_peak_15878;worker_6_peak_15981;worker_4_peak_21956;worker_2_peak_19524a;worker_2_peak_19524b;worker_1_peak_28429a;worker_1_peak_28429b;worker_5_peak_16025	worker_3;worker_6;worker_4;worker_2;worker_2;worker_1;worker_1;worker_5	Promoter (<=1kb)	5075813	5129161	53349	+	105829416	XM_012668242_3	0	LOC105829416	microtubule-actin cross-linking factor 1%2C transcript variant X7 && sp|Q03001|DYST_HUMAN Dystonin OS=Homo sapiens OX=9606 GN=DST PE=1 SV=4 && -
NC_050474.1	5077281	5077482	202	worker_2_peak_19525	worker_2	Promoter (1-2kb)	5075838	5129161	53324	+	105829416	XM_012668243_3	1443	LOC105829416	microtubule-actin cross-linking factor 1%2C transcript variant X7 && sp|Q03001|DYST_HUMAN Dystonin OS=Homo sapiens OX=9606 GN=DST PE=1 SV=4 && -
NC_050474.1	5087681	5088152	472	worker_2_peak_19526;worker_5_peak_16026;worker_4_peak_21957	worker_2;worker_5;worker_4	Promoter (<=1kb)	5087223	5129161	41939	+	105829416	XM_012668246_3	458	LOC105829416	microtubule-actin cross-linking factor 1%2C transcript variant X7 && sp|Q03001|DYST_HUMAN Dystonin OS=Homo sapiens OX=9606 GN=DST PE=1 SV=4 && -
NC_050474.1	5088598	5089080	483	worker_4_peak_21958;worker_6_peak_15982;worker_1_peak_28431;worker_3_peak_15879;worker_5_peak_16027	worker_4;worker_6;worker_1;worker_3;worker_5	Promoter (1-2kb)	5087223	5129161	41939	+	105829416	XM_012668246_3	1375	LOC105829416	microtubule-actin cross-linking factor 1%2C transcript variant X7 && sp|Q03001|DYST_HUMAN Dystonin OS=Homo sapiens OX=9606 GN=DST PE=1 SV=4 && -
NC_050474.1	5092561	5093380	820	worker_2_peak_19527a;worker_2_peak_19527b;worker_1_peak_28432a;worker_1_peak_28432b;worker_3_peak_15880a;worker_3_peak_15880b;worker_3_peak_15880c;worker_4_peak_21959;worker_6_peak_15983;worker_5_peak_16028	worker_2;worker_2;worker_1;worker_1;worker_3;worker_3;worker_3;worker_4;worker_6;worker_5	Exon (XM_036290446_1/105829416, exon 21 of 49)	5087223	5129161	41939	+	105829416	XM_012668246_3	5338	LOC105829416	microtubule-actin cross-linking factor 1%2C transcript variant X7 && sp|Q03001|DYST_HUMAN Dystonin OS=Homo sapiens OX=9606 GN=DST PE=1 SV=4 && -
NC_050474.1	5008328	5008540	213	worker_6_peak_15972	worker_6	Exon (XM_012668258_3/105829423, exon 9 of 12)	5000776	5015175	14400	-	105829423	XM_012668258_3	6635	LOC105829423	sodium- and chloride-dependent transporter XTRP3%2C transcript variant X1 && sp|Q8BJI1|S6A17_MOUSE Sodium-dependent neutral amino acid transporter SLC6A17 OS=Mus musculus OX=10090 GN=Slc6a17 PE=1 SV=1 && PF00209:Sodium:neurotransmitter symporter family
NC_050474.1	5009489	5009871	383	worker_1_peak_28415;worker_4_peak_21946	worker_1;worker_4	Exon (XM_012668258_3/105829423, exon 6 of 12)	5000776	5015175	14400	-	105829423	XM_012668258_3	5304	LOC105829423	sodium- and chloride-dependent transporter XTRP3%2C transcript variant X1 && sp|Q8BJI1|S6A17_MOUSE Sodium-dependent neutral amino acid transporter SLC6A17 OS=Mus musculus OX=10090 GN=Slc6a17 PE=1 SV=1 && PF00209:Sodium:neurotransmitter symporter family
NC_050474.1	5015886	5017401	1516	worker_6_peak_15973a;worker_6_peak_15973b;worker_6_peak_15973c;worker_5_peak_16017a;worker_5_peak_16017b;worker_4_peak_21947a;worker_4_peak_21947b;worker_1_peak_28416a;worker_1_peak_28416b;worker_2_peak_19512;worker_3_peak_15868a;worker_3_peak_15868b;worker_2_peak_19513a;worker_2_peak_19513b;worker_5_peak_16018;worker_3_peak_15869	worker_6;worker_6;worker_6;worker_5;worker_5;worker_4;worker_4;worker_1;worker_1;worker_2;worker_3;worker_3;worker_2;worker_2;worker_5;worker_3	Promoter (<=1kb)	5005736	5015175	9440	-	105829423	XR_003625694_2	-711	LOC105829423	sodium- and chloride-dependent transporter XTRP3%2C transcript variant X1 && sp|Q8BJI1|S6A17_MOUSE Sodium-dependent neutral amino acid transporter SLC6A17 OS=Mus musculus OX=10090 GN=Slc6a17 PE=1 SV=1 && PF00209:Sodium:neurotransmitter symporter family
NC_050474.1	5002901	5003165	265	worker_1_peak_28414	worker_1	Promoter (2-3kb)	4997389	5000637	3249	-	105829424	XM_012668259_3	-2264	LOC105829424	dihydroceramide fatty acyl 2-hydroxylase FAH1 && sp|Q4R4P4|FA2H_MACFA Fatty acid 2-hydroxylase OS=Macaca fascicularis OX=9541 GN=FA2H PE=2 SV=1 && PF04116:Fatty acid hydroxylase
NC_050474.1	5003450	5003664	215	worker_6_peak_15971	worker_6	Promoter (2-3kb)	4997389	5000637	3249	-	105829424	XM_012668259_3	-2813	LOC105829424	dihydroceramide fatty acyl 2-hydroxylase FAH1 && sp|Q4R4P4|FA2H_MACFA Fatty acid 2-hydroxylase OS=Macaca fascicularis OX=9541 GN=FA2H PE=2 SV=1 && PF04116:Fatty acid hydroxylase
NC_050474.1	4994123	4995154	1032	worker_3_peak_15867;worker_1_peak_28412;worker_2_peak_19511;worker_6_peak_15969;worker_4_peak_21945;worker_5_peak_16016	worker_3;worker_1;worker_2;worker_6;worker_4;worker_5	Promoter (<=1kb)	4995933	4997719	1787	+	105829425	XM_012668260_3	-779	LOC105829425	NF-kappa-B inhibitor-interacting Ras-like protein && sp|Q6DGL2|KBRS2_DANRE NF-kappa-B inhibitor-interacting Ras-like protein 2 OS=Danio rerio OX=7955 GN=nkiras2 PE=2 SV=1 && PF00071:Ras family
NC_050474.1	4996290	4996904	615	worker_6_peak_15970;worker_1_peak_28413a;worker_1_peak_28413b	worker_6;worker_1;worker_1	Promoter (<=1kb)	4995933	4997719	1787	+	105829425	XM_012668260_3	357	LOC105829425	NF-kappa-B inhibitor-interacting Ras-like protein && sp|Q6DGL2|KBRS2_DANRE NF-kappa-B inhibitor-interacting Ras-like protein 2 OS=Danio rerio OX=7955 GN=nkiras2 PE=2 SV=1 && PF00071:Ras family
NC_050474.1	5112023	5112929	907	worker_1_peak_28433;worker_5_peak_16029;worker_4_peak_21960	worker_1;worker_5;worker_4	Exon (XM_036290446_1/105829416, exon 31 of 49)	5129225	5141569	12345	+	105829426	XM_036290461_1	-16296	LOC105829426	uncharacterized LOC105829426%2C transcript variant X7 && sp|P80682|CUA2B_TENMO Larval cuticle protein A2B OS=Tenebrio molitor OX=7067 PE=1 SV=1 && PF00379:Insect cuticle protein
NC_050474.1	5128087	5128308	222	worker_1_peak_28434	worker_1	Promoter (<=1kb)	5129225	5141569	12345	+	105829426	XM_036290461_1	-917	LOC105829426	uncharacterized LOC105829426%2C transcript variant X7 && sp|P80682|CUA2B_TENMO Larval cuticle protein A2B OS=Tenebrio molitor OX=7067 PE=1 SV=1 && PF00379:Insect cuticle protein
NC_050474.1	5134595	5134979	385	worker_4_peak_21961;worker_1_peak_28435	worker_4;worker_1	Exon (XM_036290461_1/105829426, exon 3 of 4)	5129227	5151566	22340	+	105829426	XM_036290467_1	5368	LOC105829426	uncharacterized LOC105829426%2C transcript variant X7 && sp|P80682|CUA2B_TENMO Larval cuticle protein A2B OS=Tenebrio molitor OX=7067 PE=1 SV=1 && PF00379:Insect cuticle protein
NC_050474.1	5135209	5135433	225	worker_1_peak_28436;worker_4_peak_21962	worker_1;worker_4	Intron (XM_036290461_1/105829426, intron 3 of 3)	5129227	5151566	22340	+	105829426	XM_036290467_1	5982	LOC105829426	uncharacterized LOC105829426%2C transcript variant X7 && sp|P80682|CUA2B_TENMO Larval cuticle protein A2B OS=Tenebrio molitor OX=7067 PE=1 SV=1 && PF00379:Insect cuticle protein
NC_050474.1	5137764	5137973	210	worker_2_peak_19528	worker_2	Intron (XM_036290461_1/105829426, intron 3 of 3)	5129227	5151566	22340	+	105829426	XM_036290467_1	8537	LOC105829426	uncharacterized LOC105829426%2C transcript variant X7 && sp|P80682|CUA2B_TENMO Larval cuticle protein A2B OS=Tenebrio molitor OX=7067 PE=1 SV=1 && PF00379:Insect cuticle protein
NC_050474.1	5138308	5138826	519	worker_3_peak_15881;worker_5_peak_16030;worker_6_peak_15984;worker_1_peak_28437	worker_3;worker_5;worker_6;worker_1	Intron (XM_036290461_1/105829426, intron 3 of 3)	5129227	5151566	22340	+	105829426	XM_036290467_1	9081	LOC105829426	uncharacterized LOC105829426%2C transcript variant X7 && sp|P80682|CUA2B_TENMO Larval cuticle protein A2B OS=Tenebrio molitor OX=7067 PE=1 SV=1 && PF00379:Insect cuticle protein
NC_050474.1	5139996	5140415	420	worker_1_peak_28438;worker_5_peak_16031	worker_1;worker_5	Exon (XM_036290461_1/105829426, exon 4 of 4)	5129227	5151566	22340	+	105829426	XM_036290467_1	10769	LOC105829426	uncharacterized LOC105829426%2C transcript variant X7 && sp|P80682|CUA2B_TENMO Larval cuticle protein A2B OS=Tenebrio molitor OX=7067 PE=1 SV=1 && PF00379:Insect cuticle protein
NC_050474.1	5144707	5144988	282	worker_1_peak_28439	worker_1	Intron (XM_036290468_1/105829426, intron 6 of 6)	5129227	5151566	22340	+	105829426	XM_036290467_1	15480	LOC105829426	uncharacterized LOC105829426%2C transcript variant X7 && sp|P80682|CUA2B_TENMO Larval cuticle protein A2B OS=Tenebrio molitor OX=7067 PE=1 SV=1 && PF00379:Insect cuticle protein
NC_050474.1	5146234	5146595	362	worker_4_peak_21963	worker_4	3' UTR	5129227	5151566	22340	+	105829426	XM_036290467_1	17007	LOC105829426	uncharacterized LOC105829426%2C transcript variant X7 && sp|P80682|CUA2B_TENMO Larval cuticle protein A2B OS=Tenebrio molitor OX=7067 PE=1 SV=1 && PF00379:Insect cuticle protein
NC_050474.1	5147828	5148181	354	worker_1_peak_28440a;worker_1_peak_28440b;worker_4_peak_21964	worker_1;worker_1;worker_4	3' UTR	5129227	5151566	22340	+	105829426	XM_036290467_1	18601	LOC105829426	uncharacterized LOC105829426%2C transcript variant X7 && sp|P80682|CUA2B_TENMO Larval cuticle protein A2B OS=Tenebrio molitor OX=7067 PE=1 SV=1 && PF00379:Insect cuticle protein
NC_050474.1	5148605	5148865	261	worker_1_peak_28441	worker_1	3' UTR	5129227	5151566	22340	+	105829426	XM_036290467_1	19378	LOC105829426	uncharacterized LOC105829426%2C transcript variant X7 && sp|P80682|CUA2B_TENMO Larval cuticle protein A2B OS=Tenebrio molitor OX=7067 PE=1 SV=1 && PF00379:Insect cuticle protein
NC_050474.1	5153545	5153844	300	worker_1_peak_28442	worker_1	Distal Intergenic	5129227	5151566	22340	+	105829426	XM_036290467_1	24318	LOC105829426	uncharacterized LOC105829426%2C transcript variant X7 && sp|P80682|CUA2B_TENMO Larval cuticle protein A2B OS=Tenebrio molitor OX=7067 PE=1 SV=1 && PF00379:Insect cuticle protein
NC_050474.1	5157819	5158581	763	worker_4_peak_21965;worker_1_peak_28443;worker_2_peak_19529	worker_4;worker_1;worker_2	Distal Intergenic	5129227	5151566	22340	+	105829426	XM_036290467_1	28592	LOC105829426	uncharacterized LOC105829426%2C transcript variant X7 && sp|P80682|CUA2B_TENMO Larval cuticle protein A2B OS=Tenebrio molitor OX=7067 PE=1 SV=1 && PF00379:Insect cuticle protein
NC_050474.1	5159055	5159393	339	worker_4_peak_21966	worker_4	Distal Intergenic	5129227	5151566	22340	+	105829426	XM_036290467_1	29828	LOC105829426	uncharacterized LOC105829426%2C transcript variant X7 && sp|P80682|CUA2B_TENMO Larval cuticle protein A2B OS=Tenebrio molitor OX=7067 PE=1 SV=1 && PF00379:Insect cuticle protein
NC_050474.1	5159891	5160232	342	worker_6_peak_15985	worker_6	Distal Intergenic	5129227	5151566	22340	+	105829426	XM_036290467_1	30664	LOC105829426	uncharacterized LOC105829426%2C transcript variant X7 && sp|P80682|CUA2B_TENMO Larval cuticle protein A2B OS=Tenebrio molitor OX=7067 PE=1 SV=1 && PF00379:Insect cuticle protein
NC_050474.1	5162735	5163014	280	worker_5_peak_16032;worker_3_peak_15882;worker_6_peak_15986	worker_5;worker_3;worker_6	Distal Intergenic	5129227	5151566	22340	+	105829426	XM_036290467_1	33508	LOC105829426	uncharacterized LOC105829426%2C transcript variant X7 && sp|P80682|CUA2B_TENMO Larval cuticle protein A2B OS=Tenebrio molitor OX=7067 PE=1 SV=1 && PF00379:Insect cuticle protein
NC_050474.1	5163430	5163830	401	worker_2_peak_19530	worker_2	Distal Intergenic	5129227	5151566	22340	+	105829426	XM_036290467_1	34203	LOC105829426	uncharacterized LOC105829426%2C transcript variant X7 && sp|P80682|CUA2B_TENMO Larval cuticle protein A2B OS=Tenebrio molitor OX=7067 PE=1 SV=1 && PF00379:Insect cuticle protein
NC_050474.1	5164973	5165647	675	worker_1_peak_28444;worker_6_peak_15987;worker_3_peak_15883	worker_1;worker_6;worker_3	Distal Intergenic	5129227	5151566	22340	+	105829426	XM_036290467_1	35746	LOC105829426	uncharacterized LOC105829426%2C transcript variant X7 && sp|P80682|CUA2B_TENMO Larval cuticle protein A2B OS=Tenebrio molitor OX=7067 PE=1 SV=1 && PF00379:Insect cuticle protein
NC_050474.1	5168035	5168378	344	worker_4_peak_21967	worker_4	Distal Intergenic	5129227	5151566	22340	+	105829426	XM_036290467_1	38808	LOC105829426	uncharacterized LOC105829426%2C transcript variant X7 && sp|P80682|CUA2B_TENMO Larval cuticle protein A2B OS=Tenebrio molitor OX=7067 PE=1 SV=1 && PF00379:Insect cuticle protein
NC_050474.1	5169814	5170463	650	worker_1_peak_28445;worker_4_peak_21968	worker_1;worker_4	Distal Intergenic	5129227	5151566	22340	+	105829426	XM_036290467_1	40587	LOC105829426	uncharacterized LOC105829426%2C transcript variant X7 && sp|P80682|CUA2B_TENMO Larval cuticle protein A2B OS=Tenebrio molitor OX=7067 PE=1 SV=1 && PF00379:Insect cuticle protein
NC_050474.1	5172828	5173046	219	worker_5_peak_16033	worker_5	Distal Intergenic	5129227	5151566	22340	+	105829426	XM_036290467_1	43601	LOC105829426	uncharacterized LOC105829426%2C transcript variant X7 && sp|P80682|CUA2B_TENMO Larval cuticle protein A2B OS=Tenebrio molitor OX=7067 PE=1 SV=1 && PF00379:Insect cuticle protein
NC_050474.1	5173611	5174002	392	worker_5_peak_16034;worker_1_peak_28446;worker_2_peak_19531	worker_5;worker_1;worker_2	Distal Intergenic	5129227	5151566	22340	+	105829426	XM_036290467_1	44384	LOC105829426	uncharacterized LOC105829426%2C transcript variant X7 && sp|P80682|CUA2B_TENMO Larval cuticle protein A2B OS=Tenebrio molitor OX=7067 PE=1 SV=1 && PF00379:Insect cuticle protein
NC_050474.1	5177620	5177868	249	worker_1_peak_28447	worker_1	Distal Intergenic	5129227	5151566	22340	+	105829426	XM_036290467_1	48393	LOC105829426	uncharacterized LOC105829426%2C transcript variant X7 && sp|P80682|CUA2B_TENMO Larval cuticle protein A2B OS=Tenebrio molitor OX=7067 PE=1 SV=1 && PF00379:Insect cuticle protein
NC_050474.1	5181804	5182053	250	worker_1_peak_28448;worker_3_peak_15884;worker_6_peak_15988	worker_1;worker_3;worker_6	Distal Intergenic	5129227	5151566	22340	+	105829426	XM_036290467_1	52577	LOC105829426	uncharacterized LOC105829426%2C transcript variant X7 && sp|P80682|CUA2B_TENMO Larval cuticle protein A2B OS=Tenebrio molitor OX=7067 PE=1 SV=1 && PF00379:Insect cuticle protein
NC_050474.1	5187992	5188365	374	worker_6_peak_15989;worker_5_peak_16035	worker_6;worker_5	Distal Intergenic	5129227	5151566	22340	+	105829426	XM_036290467_1	58765	LOC105829426	uncharacterized LOC105829426%2C transcript variant X7 && sp|P80682|CUA2B_TENMO Larval cuticle protein A2B OS=Tenebrio molitor OX=7067 PE=1 SV=1 && PF00379:Insect cuticle protein
NC_050474.1	5189576	5189829	254	worker_1_peak_28449	worker_1	Distal Intergenic	5129227	5151566	22340	+	105829426	XM_036290467_1	60349	LOC105829426	uncharacterized LOC105829426%2C transcript variant X7 && sp|P80682|CUA2B_TENMO Larval cuticle protein A2B OS=Tenebrio molitor OX=7067 PE=1 SV=1 && PF00379:Insect cuticle protein
NC_050474.1	5190197	5190596	400	worker_1_peak_28450;worker_2_peak_19532;worker_5_peak_16036	worker_1;worker_2;worker_5	Distal Intergenic	5129227	5151566	22340	+	105829426	XM_036290467_1	60970	LOC105829426	uncharacterized LOC105829426%2C transcript variant X7 && sp|P80682|CUA2B_TENMO Larval cuticle protein A2B OS=Tenebrio molitor OX=7067 PE=1 SV=1 && PF00379:Insect cuticle protein
NC_050474.1	5193651	5193991	341	worker_4_peak_21969	worker_4	Distal Intergenic	5129227	5151566	22340	+	105829426	XM_036290467_1	64424	LOC105829426	uncharacterized LOC105829426%2C transcript variant X7 && sp|P80682|CUA2B_TENMO Larval cuticle protein A2B OS=Tenebrio molitor OX=7067 PE=1 SV=1 && PF00379:Insect cuticle protein
NC_050474.1	5200762	5201303	542	worker_4_peak_21970;worker_1_peak_28451	worker_4;worker_1	Distal Intergenic	5129227	5151566	22340	+	105829426	XM_036290467_1	71535	LOC105829426	uncharacterized LOC105829426%2C transcript variant X7 && sp|P80682|CUA2B_TENMO Larval cuticle protein A2B OS=Tenebrio molitor OX=7067 PE=1 SV=1 && PF00379:Insect cuticle protein
NC_050474.1	5203135	5203372	238	worker_4_peak_21971;worker_5_peak_16037	worker_4;worker_5	Distal Intergenic	5129227	5151566	22340	+	105829426	XM_036290467_1	73908	LOC105829426	uncharacterized LOC105829426%2C transcript variant X7 && sp|P80682|CUA2B_TENMO Larval cuticle protein A2B OS=Tenebrio molitor OX=7067 PE=1 SV=1 && PF00379:Insect cuticle protein
NC_050474.1	5209556	5210024	469	worker_3_peak_15885;worker_5_peak_16038	worker_3;worker_5	Intron (XM_036290472_1/105833820, intron 6 of 9)	5129227	5151566	22340	+	105829426	XM_036290467_1	80329	LOC105829426	uncharacterized LOC105829426%2C transcript variant X7 && sp|P80682|CUA2B_TENMO Larval cuticle protein A2B OS=Tenebrio molitor OX=7067 PE=1 SV=1 && PF00379:Insect cuticle protein
NC_050474.1	5211231	5211974	744	worker_1_peak_28452a;worker_1_peak_28452b	worker_1;worker_1	Intron (XM_036290472_1/105833820, intron 6 of 9)	5129227	5151566	22340	+	105829426	XM_036290467_1	82004	LOC105829426	uncharacterized LOC105829426%2C transcript variant X7 && sp|P80682|CUA2B_TENMO Larval cuticle protein A2B OS=Tenebrio molitor OX=7067 PE=1 SV=1 && PF00379:Insect cuticle protein
NC_050474.1	5214310	5214978	669	worker_2_peak_19533;worker_6_peak_15990;worker_4_peak_21972	worker_2;worker_6;worker_4	Intron (XM_036290472_1/105833820, intron 6 of 9)	5129227	5151566	22340	+	105829426	XM_036290467_1	85083	LOC105829426	uncharacterized LOC105829426%2C transcript variant X7 && sp|P80682|CUA2B_TENMO Larval cuticle protein A2B OS=Tenebrio molitor OX=7067 PE=1 SV=1 && PF00379:Insect cuticle protein
NC_050474.1	5216597	5217248	652	worker_1_peak_28453;worker_4_peak_21973;worker_2_peak_19534	worker_1;worker_4;worker_2	Intron (XM_036290472_1/105833820, intron 6 of 9)	5129227	5151566	22340	+	105829426	XM_036290467_1	87370	LOC105829426	uncharacterized LOC105829426%2C transcript variant X7 && sp|P80682|CUA2B_TENMO Larval cuticle protein A2B OS=Tenebrio molitor OX=7067 PE=1 SV=1 && PF00379:Insect cuticle protein
NC_050474.1	5218854	5219131	278	worker_5_peak_16039	worker_5	Intron (XM_036290472_1/105833820, intron 6 of 9)	5129227	5151566	22340	+	105829426	XM_036290467_1	89627	LOC105829426	uncharacterized LOC105829426%2C transcript variant X7 && sp|P80682|CUA2B_TENMO Larval cuticle protein A2B OS=Tenebrio molitor OX=7067 PE=1 SV=1 && PF00379:Insect cuticle protein
NC_050474.1	5220547	5221070	524	worker_1_peak_28454	worker_1	Exon (XM_036290472_1/105833820, exon 6 of 10)	5129227	5151566	22340	+	105829426	XM_036290467_1	91320	LOC105829426	uncharacterized LOC105829426%2C transcript variant X7 && sp|P80682|CUA2B_TENMO Larval cuticle protein A2B OS=Tenebrio molitor OX=7067 PE=1 SV=1 && PF00379:Insect cuticle protein
NC_050474.1	5222345	5222611	267	worker_1_peak_28455	worker_1	Intron (XM_036290472_1/105833820, intron 5 of 9)	5129227	5151566	22340	+	105829426	XM_036290467_1	93118	LOC105829426	uncharacterized LOC105829426%2C transcript variant X7 && sp|P80682|CUA2B_TENMO Larval cuticle protein A2B OS=Tenebrio molitor OX=7067 PE=1 SV=1 && PF00379:Insect cuticle protein
NC_050474.1	5229768	5230063	296	worker_1_peak_28456	worker_1	Intron (XM_036290472_1/105833820, intron 4 of 9)	5129227	5151566	22340	+	105829426	XM_036290467_1	100541	LOC105829426	uncharacterized LOC105829426%2C transcript variant X7 && sp|P80682|CUA2B_TENMO Larval cuticle protein A2B OS=Tenebrio molitor OX=7067 PE=1 SV=1 && PF00379:Insect cuticle protein
NC_050474.1	5232036	5232437	402	worker_4_peak_21974;worker_3_peak_15886	worker_4;worker_3	Intron (XM_036290472_1/105833820, intron 4 of 9)	5129227	5151566	22340	+	105829426	XM_036290467_1	102809	LOC105829426	uncharacterized LOC105829426%2C transcript variant X7 && sp|P80682|CUA2B_TENMO Larval cuticle protein A2B OS=Tenebrio molitor OX=7067 PE=1 SV=1 && PF00379:Insect cuticle protein
NC_050469.1	3180286	3180601	316	worker_5_peak_5139;worker_1_peak_9190;worker_4_peak_7119;worker_3_peak_5119	worker_5;worker_1;worker_4;worker_3	Promoter (<=1kb)	3178430	3181357	2928	-	105829428	XM_012668266_3	756	LOC105829428	small glutamine-rich tetratricopeptide repeat-containing protein alpha%2C transcript variant X1 && sp|O70593|SGTA_RAT Small glutamine-rich tetratricopeptide repeat-containing protein alpha OS=Rattus norvegicus OX=10116 GN=Sgta PE=1 SV=1 && PF16546:Homodimerisation domain of SGTA
NC_050469.1	3181448	3182062	615	worker_1_peak_9191;worker_4_peak_7120;worker_5_peak_5140;worker_6_peak_5193;worker_3_peak_5120;worker_2_peak_6306	worker_1;worker_4;worker_5;worker_6;worker_3;worker_2	Promoter (<=1kb)	3178430	3181489	3060	-	105829428	XM_036283798_1	0	LOC105829428	small glutamine-rich tetratricopeptide repeat-containing protein alpha%2C transcript variant X1 && sp|O70593|SGTA_RAT Small glutamine-rich tetratricopeptide repeat-containing protein alpha OS=Rattus norvegicus OX=10116 GN=Sgta PE=1 SV=1 && PF16546:Homodimerisation domain of SGTA
NC_050469.1	3187093	3187399	307	worker_1_peak_9192	worker_1	Exon (XM_036283799_1/105829427, exon 12 of 18)	3178430	3181896	3467	-	105829428	XM_012668263_3	-5197	LOC105829428	small glutamine-rich tetratricopeptide repeat-containing protein alpha%2C transcript variant X1 && sp|O70593|SGTA_RAT Small glutamine-rich tetratricopeptide repeat-containing protein alpha OS=Rattus norvegicus OX=10116 GN=Sgta PE=1 SV=1 && PF16546:Homodimerisation domain of SGTA
NC_050469.1	3188738	3189086	349	worker_1_peak_9193	worker_1	Exon (XM_036283799_1/105829427, exon 11 of 18)	3178430	3181896	3467	-	105829428	XM_012668263_3	-6842	LOC105829428	small glutamine-rich tetratricopeptide repeat-containing protein alpha%2C transcript variant X1 && sp|O70593|SGTA_RAT Small glutamine-rich tetratricopeptide repeat-containing protein alpha OS=Rattus norvegicus OX=10116 GN=Sgta PE=1 SV=1 && PF16546:Homodimerisation domain of SGTA
NC_050471.1	4462220	4462911	692	worker_1_peak_18036;worker_6_peak_10252;worker_2_peak_12408;worker_3_peak_10131;worker_5_peak_10124;worker_4_peak_13985	worker_1;worker_6;worker_2;worker_3;worker_5;worker_4	Promoter (<=1kb)	4462363	4469863	7501	+	105829429	XM_012668268_3	0	LOC105829429	uncharacterized LOC105829429%2C transcript variant X1 && - && -
NC_050471.1	4465237	4465673	437	worker_1_peak_18037;worker_4_peak_13986	worker_1;worker_4	Promoter (2-3kb)	4462363	4469863	7501	+	105829429	XM_012668288_3	2874	LOC105829429	uncharacterized LOC105829429%2C transcript variant X1 && - && -
NC_050471.1	4465689	4466177	489	worker_3_peak_10132;worker_6_peak_10253;worker_5_peak_10125;worker_4_peak_13987;worker_1_peak_18038	worker_3;worker_6;worker_5;worker_4;worker_1	Exon (XM_012668268_3/105829429, exon 3 of 4)	4462363	4469863	7501	+	105829429	XM_012668288_3	3326	LOC105829429	uncharacterized LOC105829429%2C transcript variant X1 && - && -
NC_050471.1	4466491	4466815	325	worker_1_peak_18039;worker_4_peak_13988	worker_1;worker_4	3' UTR	4462363	4469863	7501	+	105829429	XM_012668288_3	4128	LOC105829429	uncharacterized LOC105829429%2C transcript variant X1 && - && -
NC_050468.1	27191639	27192345	707	worker_3_peak_4361;worker_2_peak_5366a;worker_2_peak_5366b;worker_4_peak_6099a;worker_4_peak_6099b;worker_5_peak_4394a;worker_5_peak_4394b;worker_1_peak_7851;worker_6_peak_4379	worker_3;worker_2;worker_2;worker_4;worker_4;worker_5;worker_5;worker_1;worker_6	Promoter (<=1kb)	27191438	27206154	14717	+	105829432	XM_036283464_1	201	LOC105829432	longitudinals lacking protein%2C isoforms H/M/V%2C transcript variant X1 && sp|Q9W0K4|BAB2_DROME Protein bric-a-brac 2 OS=Drosophila melanogaster OX=7227 GN=bab2 PE=1 SV=2 && PF00651:BTB/POZ domain
NC_050468.1	27196369	27197022	654	worker_1_peak_7852;worker_2_peak_5367;worker_4_peak_6100;worker_3_peak_4362;worker_6_peak_4380	worker_1;worker_2;worker_4;worker_3;worker_6	Exon (XM_036283465_1/105829432, exon 5 of 5)	27191438	27206154	14717	+	105829432	XM_036283464_1	4931	LOC105829432	longitudinals lacking protein%2C isoforms H/M/V%2C transcript variant X1 && sp|Q9W0K4|BAB2_DROME Protein bric-a-brac 2 OS=Drosophila melanogaster OX=7227 GN=bab2 PE=1 SV=2 && PF00651:BTB/POZ domain
NC_050468.1	27201881	27202347	467	worker_1_peak_7853;worker_4_peak_6101;worker_2_peak_5368;worker_3_peak_4363	worker_1;worker_4;worker_2;worker_3	Exon (XM_036283464_1/105829432, exon 5 of 6)	27191438	27206154	14717	+	105829432	XM_036283464_1	10443	LOC105829432	longitudinals lacking protein%2C isoforms H/M/V%2C transcript variant X1 && sp|Q9W0K4|BAB2_DROME Protein bric-a-brac 2 OS=Drosophila melanogaster OX=7227 GN=bab2 PE=1 SV=2 && PF00651:BTB/POZ domain
NC_050467.1	26178511	26178997	487	worker_1_peak_3309	worker_1	Promoter (<=1kb)	26179431	26191602	12172	+	105829433	XM_012668278_3	-434	LOC105829433	serine-rich adhesin for platelets%2C transcript variant X1 && sp|P78312|F193A_HUMAN Protein FAM193A OS=Homo sapiens OX=9606 GN=FAM193A PE=1 SV=2 && PF15914:FAM193 family C-terminal
NC_050467.1	26179333	26179956	624	worker_1_peak_3310;worker_5_peak_1867;worker_4_peak_2573;worker_3_peak_1851;worker_2_peak_2264;worker_6_peak_1826	worker_1;worker_5;worker_4;worker_3;worker_2;worker_6	Promoter (<=1kb)	26179431	26191602	12172	+	105829433	XM_012668278_3	0	LOC105829433	serine-rich adhesin for platelets%2C transcript variant X1 && sp|P78312|F193A_HUMAN Protein FAM193A OS=Homo sapiens OX=9606 GN=FAM193A PE=1 SV=2 && PF15914:FAM193 family C-terminal
NC_050467.1	26183899	26184198	300	worker_1_peak_3311	worker_1	Exon (XM_012668278_3/105829433, exon 13 of 18)	26179431	26192660	13230	+	105829433	XM_028191197_2	4468	LOC105829433	serine-rich adhesin for platelets%2C transcript variant X1 && sp|P78312|F193A_HUMAN Protein FAM193A OS=Homo sapiens OX=9606 GN=FAM193A PE=1 SV=2 && PF15914:FAM193 family C-terminal
NC_050470.1	3626309	3626943	635	worker_5_peak_7790;worker_2_peak_9611;worker_1_peak_13942;worker_4_peak_10743	worker_5;worker_2;worker_1;worker_4	Exon (XR_004963019_1/105829434, exon 2 of 2)	3623692	3631082	7391	-	105829434	XR_004963019_1	4139	LOC105829434	uncharacterized LOC105829434 && - && -
NC_050470.1	3627808	3628152	345	worker_3_peak_7841;worker_1_peak_13943	worker_3;worker_1	Promoter (2-3kb)	3623692	3631082	7391	-	105829434	XR_004963019_1	2930	LOC105829434	uncharacterized LOC105829434 && - && -
NC_050468.1	27374496	27374726	231	worker_1_peak_7876	worker_1	Distal Intergenic	27376830	27378288	1459	-	105829436	XR_003626753_2	3562	LOC105829436	uncharacterized LOC105829436%2C transcript variant X2 && - && -
NC_050468.1	27378146	27378490	345	worker_2_peak_5384;worker_1_peak_7877;worker_4_peak_6119	worker_2;worker_1;worker_4	Promoter (<=1kb)	27376830	27378288	1459	-	105829436	XR_003626753_2	0	LOC105829436	uncharacterized LOC105829436%2C transcript variant X2 && - && -
NC_050468.1	27382411	27384742	2332	worker_1_peak_7878a;worker_1_peak_7878b;worker_1_peak_7878c;worker_3_peak_4377a;worker_3_peak_4377b;worker_3_peak_4377c;worker_2_peak_5385;worker_5_peak_4406;worker_4_peak_6120;worker_5_peak_4407;worker_1_peak_7879a;worker_1_peak_7879b;worker_4_peak_6121;worker_2_peak_5386a;worker_2_peak_5386b;worker_2_peak_5386c;worker_5_peak_4408;worker_3_peak_4378;worker_6_peak_4393	worker_1;worker_1;worker_1;worker_3;worker_3;worker_3;worker_2;worker_5;worker_4;worker_5;worker_1;worker_1;worker_4;worker_2;worker_2;worker_2;worker_5;worker_3;worker_6	Distal Intergenic	27376830	27378296	1467	-	105829436	XR_003626754_2	-4115	LOC105829436	uncharacterized LOC105829436%2C transcript variant X2 && - && -
NC_050469.1	25064389	25065193	805	worker_1_peak_12271a;worker_1_peak_12271b;worker_4_peak_9446;worker_6_peak_7006	worker_1;worker_1;worker_4;worker_6	Intron (XR_004962606_1/118644823, intron 1 of 1)	25085322	25141907	56586	+	105829437	XM_028189227_2	-20129	LOC105829437	toll-like receptor 6 && sp|Q9VUN0|TOLL6_DROME Toll-like receptor 6 OS=Drosophila melanogaster OX=7227 GN=Toll-6 PE=1 SV=1 && PF01582:TIR domain|PF13855:Leucine rich repeat
NC_050469.1	25067936	25068216	281	worker_1_peak_12272	worker_1	Intron (XR_004962606_1/118644823, intron 1 of 1)	25085322	25141907	56586	+	105829437	XM_028189227_2	-17106	LOC105829437	toll-like receptor 6 && sp|Q9VUN0|TOLL6_DROME Toll-like receptor 6 OS=Drosophila melanogaster OX=7227 GN=Toll-6 PE=1 SV=1 && PF01582:TIR domain|PF13855:Leucine rich repeat
NC_050469.1	25069061	25069295	235	worker_3_peak_6834	worker_3	Intron (XR_004962606_1/118644823, intron 1 of 1)	25085322	25141907	56586	+	105829437	XM_028189227_2	-16027	LOC105829437	toll-like receptor 6 && sp|Q9VUN0|TOLL6_DROME Toll-like receptor 6 OS=Drosophila melanogaster OX=7227 GN=Toll-6 PE=1 SV=1 && PF01582:TIR domain|PF13855:Leucine rich repeat
NC_050469.1	25074161	25075447	1287	worker_1_peak_12273a;worker_1_peak_12273b;worker_4_peak_9447a;worker_4_peak_9447b;worker_6_peak_7007;worker_2_peak_8447;worker_3_peak_6835;worker_6_peak_7008;worker_2_peak_8448a;worker_2_peak_8448b;worker_3_peak_6836;worker_5_peak_6873;worker_4_peak_9448	worker_1;worker_1;worker_4;worker_4;worker_6;worker_2;worker_3;worker_6;worker_2;worker_2;worker_3;worker_5;worker_4	Intron (XR_004962606_1/118644823, intron 1 of 1)	25085322	25141907	56586	+	105829437	XM_028189227_2	-9875	LOC105829437	toll-like receptor 6 && sp|Q9VUN0|TOLL6_DROME Toll-like receptor 6 OS=Drosophila melanogaster OX=7227 GN=Toll-6 PE=1 SV=1 && PF01582:TIR domain|PF13855:Leucine rich repeat
NC_050469.1	25079702	25079894	193	worker_5_peak_6874	worker_5	Intron (XR_004962606_1/118644823, intron 1 of 1)	25085322	25141907	56586	+	105829437	XM_028189227_2	-5428	LOC105829437	toll-like receptor 6 && sp|Q9VUN0|TOLL6_DROME Toll-like receptor 6 OS=Drosophila melanogaster OX=7227 GN=Toll-6 PE=1 SV=1 && PF01582:TIR domain|PF13855:Leucine rich repeat
NC_050469.1	25083452	25084338	887	worker_2_peak_8449;worker_1_peak_12274a;worker_1_peak_12274b;worker_4_peak_9449	worker_2;worker_1;worker_1;worker_4	Promoter (<=1kb)	25085322	25141907	56586	+	105829437	XM_028189227_2	-984	LOC105829437	toll-like receptor 6 && sp|Q9VUN0|TOLL6_DROME Toll-like receptor 6 OS=Drosophila melanogaster OX=7227 GN=Toll-6 PE=1 SV=1 && PF01582:TIR domain|PF13855:Leucine rich repeat
NC_050469.1	25084938	25085662	725	worker_2_peak_8450;worker_5_peak_6875a;worker_5_peak_6875b;worker_1_peak_12275;worker_3_peak_6837;worker_4_peak_9450a;worker_4_peak_9450b;worker_6_peak_7009	worker_2;worker_5;worker_5;worker_1;worker_3;worker_4;worker_4;worker_6	Promoter (<=1kb)	25085322	25141907	56586	+	105829437	XM_028189227_2	0	LOC105829437	toll-like receptor 6 && sp|Q9VUN0|TOLL6_DROME Toll-like receptor 6 OS=Drosophila melanogaster OX=7227 GN=Toll-6 PE=1 SV=1 && PF01582:TIR domain|PF13855:Leucine rich repeat
NC_050469.1	25086165	25086610	446	worker_3_peak_6838;worker_1_peak_12276;worker_4_peak_9451	worker_3;worker_1;worker_4	Promoter (<=1kb)	25085322	25141907	56586	+	105829437	XM_028189227_2	843	LOC105829437	toll-like receptor 6 && sp|Q9VUN0|TOLL6_DROME Toll-like receptor 6 OS=Drosophila melanogaster OX=7227 GN=Toll-6 PE=1 SV=1 && PF01582:TIR domain|PF13855:Leucine rich repeat
NC_050469.1	25093245	25093580	336	worker_2_peak_8451	worker_2	Intron (XR_004962606_1/118644823, intron 1 of 1)	25085322	25141907	56586	+	105829437	XM_028189227_2	7923	LOC105829437	toll-like receptor 6 && sp|Q9VUN0|TOLL6_DROME Toll-like receptor 6 OS=Drosophila melanogaster OX=7227 GN=Toll-6 PE=1 SV=1 && PF01582:TIR domain|PF13855:Leucine rich repeat
NC_050469.1	25096571	25096952	382	worker_1_peak_12277	worker_1	Intron (XR_004962606_1/118644823, intron 1 of 1)	25085322	25141907	56586	+	105829437	XM_028189227_2	11249	LOC105829437	toll-like receptor 6 && sp|Q9VUN0|TOLL6_DROME Toll-like receptor 6 OS=Drosophila melanogaster OX=7227 GN=Toll-6 PE=1 SV=1 && PF01582:TIR domain|PF13855:Leucine rich repeat
NC_050469.1	25097729	25099078	1350	worker_3_peak_6839;worker_1_peak_12278;worker_4_peak_9452;worker_5_peak_6876	worker_3;worker_1;worker_4;worker_5	Intron (XR_004962606_1/118644823, intron 1 of 1)	25085322	25141907	56586	+	105829437	XM_028189227_2	12407	LOC105829437	toll-like receptor 6 && sp|Q9VUN0|TOLL6_DROME Toll-like receptor 6 OS=Drosophila melanogaster OX=7227 GN=Toll-6 PE=1 SV=1 && PF01582:TIR domain|PF13855:Leucine rich repeat
NC_050469.1	25104586	25104882	297	worker_6_peak_7010;worker_4_peak_9453	worker_6;worker_4	Intron (XR_004962606_1/118644823, intron 1 of 1)	25085322	25141907	56586	+	105829437	XM_028189227_2	19264	LOC105829437	toll-like receptor 6 && sp|Q9VUN0|TOLL6_DROME Toll-like receptor 6 OS=Drosophila melanogaster OX=7227 GN=Toll-6 PE=1 SV=1 && PF01582:TIR domain|PF13855:Leucine rich repeat
NC_050469.1	25107091	25107591	501	worker_6_peak_7011;worker_5_peak_6877	worker_6;worker_5	Intron (XR_004962606_1/118644823, intron 1 of 1)	25085322	25141907	56586	+	105829437	XM_028189227_2	21769	LOC105829437	toll-like receptor 6 && sp|Q9VUN0|TOLL6_DROME Toll-like receptor 6 OS=Drosophila melanogaster OX=7227 GN=Toll-6 PE=1 SV=1 && PF01582:TIR domain|PF13855:Leucine rich repeat
NC_050469.1	25110650	25110878	229	worker_1_peak_12279	worker_1	Intron (XR_004962606_1/118644823, intron 1 of 1)	25085322	25141907	56586	+	105829437	XM_028189227_2	25328	LOC105829437	toll-like receptor 6 && sp|Q9VUN0|TOLL6_DROME Toll-like receptor 6 OS=Drosophila melanogaster OX=7227 GN=Toll-6 PE=1 SV=1 && PF01582:TIR domain|PF13855:Leucine rich repeat
NC_050469.1	25112250	25112717	468	worker_1_peak_12280	worker_1	Intron (XR_004962606_1/118644823, intron 1 of 1)	25085322	25141907	56586	+	105829437	XM_028189227_2	26928	LOC105829437	toll-like receptor 6 && sp|Q9VUN0|TOLL6_DROME Toll-like receptor 6 OS=Drosophila melanogaster OX=7227 GN=Toll-6 PE=1 SV=1 && PF01582:TIR domain|PF13855:Leucine rich repeat
NC_050469.1	25115451	25115841	391	worker_2_peak_8452;worker_4_peak_9454	worker_2;worker_4	Intron (XR_004962606_1/118644823, intron 1 of 1)	25085322	25141907	56586	+	105829437	XM_028189227_2	30129	LOC105829437	toll-like receptor 6 && sp|Q9VUN0|TOLL6_DROME Toll-like receptor 6 OS=Drosophila melanogaster OX=7227 GN=Toll-6 PE=1 SV=1 && PF01582:TIR domain|PF13855:Leucine rich repeat
NC_050469.1	25117137	25117443	307	worker_1_peak_12281	worker_1	Intron (XR_004962606_1/118644823, intron 1 of 1)	25085322	25141907	56586	+	105829437	XM_028189227_2	31815	LOC105829437	toll-like receptor 6 && sp|Q9VUN0|TOLL6_DROME Toll-like receptor 6 OS=Drosophila melanogaster OX=7227 GN=Toll-6 PE=1 SV=1 && PF01582:TIR domain|PF13855:Leucine rich repeat
NC_050469.1	25117678	25118292	615	worker_5_peak_6878;worker_1_peak_12282a;worker_1_peak_12282b;worker_2_peak_8453	worker_5;worker_1;worker_1;worker_2	Intron (XR_004962606_1/118644823, intron 1 of 1)	25085322	25141907	56586	+	105829437	XM_028189227_2	32356	LOC105829437	toll-like receptor 6 && sp|Q9VUN0|TOLL6_DROME Toll-like receptor 6 OS=Drosophila melanogaster OX=7227 GN=Toll-6 PE=1 SV=1 && PF01582:TIR domain|PF13855:Leucine rich repeat
NC_050469.1	25119667	25119868	202	worker_5_peak_6879	worker_5	Intron (XR_004962606_1/118644823, intron 1 of 1)	25085322	25141907	56586	+	105829437	XM_028189227_2	34345	LOC105829437	toll-like receptor 6 && sp|Q9VUN0|TOLL6_DROME Toll-like receptor 6 OS=Drosophila melanogaster OX=7227 GN=Toll-6 PE=1 SV=1 && PF01582:TIR domain|PF13855:Leucine rich repeat
NC_050469.1	25121302	25121511	210	worker_2_peak_8454	worker_2	Intron (XR_004962606_1/118644823, intron 1 of 1)	25085322	25141907	56586	+	105829437	XM_028189227_2	35980	LOC105829437	toll-like receptor 6 && sp|Q9VUN0|TOLL6_DROME Toll-like receptor 6 OS=Drosophila melanogaster OX=7227 GN=Toll-6 PE=1 SV=1 && PF01582:TIR domain|PF13855:Leucine rich repeat
NC_050469.1	25126486	25127208	723	worker_1_peak_12283;worker_4_peak_9455	worker_1;worker_4	Intron (XR_004962606_1/118644823, intron 1 of 1)	25085322	25141907	56586	+	105829437	XM_028189227_2	41164	LOC105829437	toll-like receptor 6 && sp|Q9VUN0|TOLL6_DROME Toll-like receptor 6 OS=Drosophila melanogaster OX=7227 GN=Toll-6 PE=1 SV=1 && PF01582:TIR domain|PF13855:Leucine rich repeat
NC_050469.1	25127832	25128664	833	worker_1_peak_12284;worker_6_peak_7012	worker_1;worker_6	Intron (XR_004962606_1/118644823, intron 1 of 1)	25085322	25141907	56586	+	105829437	XM_028189227_2	42510	LOC105829437	toll-like receptor 6 && sp|Q9VUN0|TOLL6_DROME Toll-like receptor 6 OS=Drosophila melanogaster OX=7227 GN=Toll-6 PE=1 SV=1 && PF01582:TIR domain|PF13855:Leucine rich repeat
NC_050469.1	25130152	25130812	661	worker_6_peak_7013;worker_4_peak_9456;worker_2_peak_8455	worker_6;worker_4;worker_2	Intron (XR_004962606_1/118644823, intron 1 of 1)	25085322	25141907	56586	+	105829437	XM_028189227_2	44830	LOC105829437	toll-like receptor 6 && sp|Q9VUN0|TOLL6_DROME Toll-like receptor 6 OS=Drosophila melanogaster OX=7227 GN=Toll-6 PE=1 SV=1 && PF01582:TIR domain|PF13855:Leucine rich repeat
NC_050469.1	25134600	25134951	352	worker_1_peak_12285;worker_6_peak_7014	worker_1;worker_6	Intron (XR_004962606_1/118644823, intron 1 of 1)	25085322	25141907	56586	+	105829437	XM_028189227_2	49278	LOC105829437	toll-like receptor 6 && sp|Q9VUN0|TOLL6_DROME Toll-like receptor 6 OS=Drosophila melanogaster OX=7227 GN=Toll-6 PE=1 SV=1 && PF01582:TIR domain|PF13855:Leucine rich repeat
NC_050469.1	25137303	25138095	793	worker_1_peak_12286;worker_4_peak_9457;worker_6_peak_7015;worker_2_peak_8456;worker_3_peak_6840;worker_5_peak_6880	worker_1;worker_4;worker_6;worker_2;worker_3;worker_5	Intron (XR_004962606_1/118644823, intron 1 of 1)	25085322	25141907	56586	+	105829437	XM_028189227_2	51981	LOC105829437	toll-like receptor 6 && sp|Q9VUN0|TOLL6_DROME Toll-like receptor 6 OS=Drosophila melanogaster OX=7227 GN=Toll-6 PE=1 SV=1 && PF01582:TIR domain|PF13855:Leucine rich repeat
NC_050469.1	25142742	25143162	421	worker_3_peak_6841;worker_1_peak_12287;worker_5_peak_6881;worker_4_peak_9458	worker_3;worker_1;worker_5;worker_4	Exon (XR_004962606_1/118644823, exon 2 of 2)	25085322	25141907	56586	+	105829437	XM_028189227_2	57420	LOC105829437	toll-like receptor 6 && sp|Q9VUN0|TOLL6_DROME Toll-like receptor 6 OS=Drosophila melanogaster OX=7227 GN=Toll-6 PE=1 SV=1 && PF01582:TIR domain|PF13855:Leucine rich repeat
NC_050469.1	25143902	25144180	279	worker_4_peak_9459	worker_4	Exon (XR_004962606_1/118644823, exon 2 of 2)	25085322	25141907	56586	+	105829437	XM_028189227_2	58580	LOC105829437	toll-like receptor 6 && sp|Q9VUN0|TOLL6_DROME Toll-like receptor 6 OS=Drosophila melanogaster OX=7227 GN=Toll-6 PE=1 SV=1 && PF01582:TIR domain|PF13855:Leucine rich repeat
NC_050469.1	25144514	25145051	538	worker_2_peak_8457	worker_2	Exon (XR_004962606_1/118644823, exon 2 of 2)	25085322	25141907	56586	+	105829437	XM_028189227_2	59192	LOC105829437	toll-like receptor 6 && sp|Q9VUN0|TOLL6_DROME Toll-like receptor 6 OS=Drosophila melanogaster OX=7227 GN=Toll-6 PE=1 SV=1 && PF01582:TIR domain|PF13855:Leucine rich repeat
NC_050469.1	25148718	25149469	752	worker_1_peak_12288;worker_3_peak_6842;worker_6_peak_7016;worker_5_peak_6882	worker_1;worker_3;worker_6;worker_5	Distal Intergenic	25085322	25141907	56586	+	105829437	XM_028189227_2	63396	LOC105829437	toll-like receptor 6 && sp|Q9VUN0|TOLL6_DROME Toll-like receptor 6 OS=Drosophila melanogaster OX=7227 GN=Toll-6 PE=1 SV=1 && PF01582:TIR domain|PF13855:Leucine rich repeat
NC_050472.1	6387589	6387805	217	worker_2_peak_14941	worker_2	Distal Intergenic	6389170	6393139	3970	-	105829438	XM_036288423_1	5334	LOC105829438	nuclear receptor subfamily 2 group F member 6 && sp|P43136|NR2F6_MOUSE Nuclear receptor subfamily 2 group F member 6 OS=Mus musculus OX=10090 GN=Nr2f6 PE=1 SV=2 && PF00105:Zinc finger, C4 type (two domains)
NC_050472.1	6390392	6390623	232	worker_1_peak_21783	worker_1	Promoter (2-3kb)	6389170	6393139	3970	-	105829438	XM_036288423_1	2516	LOC105829438	nuclear receptor subfamily 2 group F member 6 && sp|P43136|NR2F6_MOUSE Nuclear receptor subfamily 2 group F member 6 OS=Mus musculus OX=10090 GN=Nr2f6 PE=1 SV=2 && PF00105:Zinc finger, C4 type (two domains)
NC_050472.1	6398579	6398808	230	worker_3_peak_12215	worker_3	Intron (XM_036288194_1/105829439, intron 2 of 4)	6391413	6403747	12335	-	105829439	XM_036288194_1	4939	LOC105829439	GATA-binding factor A%2C transcript variant X3 && sp|P52168|PNR_DROME GATA-binding factor A OS=Drosophila melanogaster OX=7227 GN=pnr PE=1 SV=1 && -
NC_050472.1	6400601	6400842	242	worker_1_peak_21784	worker_1	Promoter (2-3kb)	6391413	6403747	12335	-	105829439	XM_036288194_1	2905	LOC105829439	GATA-binding factor A%2C transcript variant X3 && sp|P52168|PNR_DROME GATA-binding factor A OS=Drosophila melanogaster OX=7227 GN=pnr PE=1 SV=1 && -
NC_050472.1	6402323	6402538	216	worker_6_peak_12303	worker_6	Promoter (1-2kb)	6391413	6403747	12335	-	105829439	XM_036288194_1	1209	LOC105829439	GATA-binding factor A%2C transcript variant X3 && sp|P52168|PNR_DROME GATA-binding factor A OS=Drosophila melanogaster OX=7227 GN=pnr PE=1 SV=1 && -
NC_050472.1	6403822	6404173	352	worker_4_peak_16831	worker_4	Promoter (<=1kb)	6391413	6403747	12335	-	105829439	XM_036288194_1	-75	LOC105829439	GATA-binding factor A%2C transcript variant X3 && sp|P52168|PNR_DROME GATA-binding factor A OS=Drosophila melanogaster OX=7227 GN=pnr PE=1 SV=1 && -
NC_050472.1	6407578	6408159	582	worker_6_peak_12304;worker_5_peak_12251;worker_2_peak_14942;worker_4_peak_16832;worker_1_peak_21785;worker_3_peak_12216	worker_6;worker_5;worker_2;worker_4;worker_1;worker_3	Intron (XM_036288195_1/105829439, intron 1 of 5)	6391413	6403747	12335	-	105829439	XM_036288194_1	-3831	LOC105829439	GATA-binding factor A%2C transcript variant X3 && sp|P52168|PNR_DROME GATA-binding factor A OS=Drosophila melanogaster OX=7227 GN=pnr PE=1 SV=1 && -
NC_050472.1	6412608	6413109	502	worker_2_peak_14943;worker_5_peak_12252;worker_4_peak_16833;worker_1_peak_21786;worker_3_peak_12217	worker_2;worker_5;worker_4;worker_1;worker_3	Intron (XM_036288195_1/105829439, intron 1 of 5)	6391413	6403747	12335	-	105829439	XM_036288194_1	-8861	LOC105829439	GATA-binding factor A%2C transcript variant X3 && sp|P52168|PNR_DROME GATA-binding factor A OS=Drosophila melanogaster OX=7227 GN=pnr PE=1 SV=1 && -
NC_050472.1	6419896	6420352	457	worker_5_peak_12253	worker_5	Intron (XM_036288195_1/105829439, intron 1 of 5)	6391413	6403747	12335	-	105829439	XM_036288194_1	-16149	LOC105829439	GATA-binding factor A%2C transcript variant X3 && sp|P52168|PNR_DROME GATA-binding factor A OS=Drosophila melanogaster OX=7227 GN=pnr PE=1 SV=1 && -
NC_050472.1	6487642	6488134	493	worker_1_peak_21798;worker_4_peak_16840;worker_2_peak_14949	worker_1;worker_4;worker_2	Distal Intergenic	6391413	6472329	80917	-	105829439	XM_036288193_1	-15313	LOC105829439	GATA-binding factor A%2C transcript variant X3 && sp|P52168|PNR_DROME GATA-binding factor A OS=Drosophila melanogaster OX=7227 GN=pnr PE=1 SV=1 && -
NC_050472.1	6465177	6465951	775	worker_3_peak_12220a;worker_3_peak_12220b;worker_4_peak_16839a;worker_4_peak_16839b;worker_1_peak_21796;worker_2_peak_14948;worker_5_peak_12259;worker_6_peak_12309	worker_3;worker_3;worker_4;worker_4;worker_1;worker_2;worker_5;worker_6	5' UTR	6391413	6472328	80916	-	105829439	XM_036288195_1	6377	LOC105829439	GATA-binding factor A%2C transcript variant X3 && sp|P52168|PNR_DROME GATA-binding factor A OS=Drosophila melanogaster OX=7227 GN=pnr PE=1 SV=1 && -
NC_050472.1	6485390	6485624	235	worker_1_peak_21797	worker_1	Distal Intergenic	6391413	6472329	80917	-	105829439	XM_036288193_1	-13061	LOC105829439	GATA-binding factor A%2C transcript variant X3 && sp|P52168|PNR_DROME GATA-binding factor A OS=Drosophila melanogaster OX=7227 GN=pnr PE=1 SV=1 && -
NC_050472.1	4892062	4892962	901	worker_3_peak_12095;worker_5_peak_12130;worker_6_peak_12195;worker_4_peak_16670;worker_1_peak_21559	worker_3;worker_5;worker_6;worker_4;worker_1	Exon (XM_036287992_1/105829440, exon 10 of 10)	4883557	4900063	16507	+	105829440	XM_036287990_1	8505	LOC105829440	PHD finger protein rhinoceros%2C transcript variant X5 && sp|Q7YZH1|RNO_DROME PHD finger protein rhinoceros OS=Drosophila melanogaster OX=7227 GN=rno PE=1 SV=1 && -
NC_050472.1	4893449	4893986	538	worker_1_peak_21560;worker_2_peak_14802	worker_1;worker_2	Exon (XM_036287992_1/105829440, exon 10 of 10)	4883557	4900063	16507	+	105829440	XM_036287990_1	9892	LOC105829440	PHD finger protein rhinoceros%2C transcript variant X5 && sp|Q7YZH1|RNO_DROME PHD finger protein rhinoceros OS=Drosophila melanogaster OX=7227 GN=rno PE=1 SV=1 && -
NC_050472.1	4183084	4183465	382	worker_2_peak_14720	worker_2	Promoter (1-2kb)	4181720	4185394	3675	-	105829442	XM_012668290_3	1929	LOC105829442	uncharacterized LOC105829442 && - && -
NC_050472.1	4184512	4185604	1093	worker_6_peak_12123;worker_3_peak_12027;worker_1_peak_21450a;worker_1_peak_21450b;worker_4_peak_16574;worker_2_peak_14721	worker_6;worker_3;worker_1;worker_1;worker_4;worker_2	Promoter (<=1kb)	4181720	4185394	3675	-	105829442	XM_012668290_3	0	LOC105829442	uncharacterized LOC105829442 && - && -
NC_050472.1	4187941	4188763	823	worker_2_peak_14722;worker_3_peak_12028;worker_1_peak_21451;worker_4_peak_16575;worker_6_peak_12124	worker_2;worker_3;worker_1;worker_4;worker_6	Promoter (2-3kb)	4181720	4185394	3675	-	105829442	XM_012668290_3	-2547	LOC105829442	uncharacterized LOC105829442 && - && -
NC_050472.1	4197968	4198207	240	worker_2_peak_14724	worker_2	Promoter (<=1kb)	4195146	4198087	2942	-	105829443	XM_036288203_1	0	LOC105829443	gastrulation defective protein 1 homolog%2C transcript variant X1 && sp|Q9W1J3|GAD1_DROME Gastrulation defective protein 1 homolog OS=Drosophila melanogaster OX=7227 GN=CG5543 PE=2 SV=1 && -
NC_050472.1	4195520	4196852	1333	worker_1_peak_21452a;worker_1_peak_21452b;worker_1_peak_21452c;worker_1_peak_21452d;worker_4_peak_16576a;worker_4_peak_16576b;worker_2_peak_14723;worker_5_peak_12069;worker_6_peak_12125;worker_3_peak_12029;worker_3_peak_12030;worker_6_peak_12126	worker_1;worker_1;worker_1;worker_1;worker_4;worker_4;worker_2;worker_5;worker_6;worker_3;worker_3;worker_6	Promoter (1-2kb)	4190371	4194315	3945	-	105829445	XM_012668293_3	-1205	LOC105829445	uncharacterized LOC105829445 && - && -
NC_050468.1	24049811	24050197	387	worker_4_peak_5689;worker_1_peak_7355	worker_4;worker_1	Promoter (<=1kb)	24049704	24073670	23967	+	105829446	XM_012668294_3	107	LOC105829446	guanylate cyclase 32E && sp|Q07553|GCY3E_DROME Guanylate cyclase 32E OS=Drosophila melanogaster OX=7227 GN=Gyc32E PE=1 SV=4 && PF00211:Adenylate and Guanylate cyclase catalytic domain|PF07714:Protein tyrosine and serine/threonine kinase|PF01094:Receptor family ligand binding region
NC_050468.1	24064598	24064809	212	worker_2_peak_5021	worker_2	Exon (XM_012668294_3/105829446, exon 8 of 22)	24049704	24073670	23967	+	105829446	XM_012668294_3	14894	LOC105829446	guanylate cyclase 32E && sp|Q07553|GCY3E_DROME Guanylate cyclase 32E OS=Drosophila melanogaster OX=7227 GN=Gyc32E PE=1 SV=4 && PF00211:Adenylate and Guanylate cyclase catalytic domain|PF07714:Protein tyrosine and serine/threonine kinase|PF01094:Receptor family ligand binding region
NC_050468.1	27741164	27741765	602	worker_6_peak_4433;worker_3_peak_4416;worker_1_peak_7937;worker_4_peak_6172;worker_2_peak_5431	worker_6;worker_3;worker_1;worker_4;worker_2	Distal Intergenic	27768710	27771724	3015	-	105829447	XM_012668296_2	29959	LOC105829447	protein sister of odd and bowel && sp|Q9VQU9|BOWEL_DROME Protein bowel OS=Drosophila melanogaster OX=7227 GN=bowl PE=1 SV=1 && -
NC_050468.1	27745236	27745469	234	worker_1_peak_7938	worker_1	Distal Intergenic	27768710	27771724	3015	-	105829447	XM_012668296_2	26255	LOC105829447	protein sister of odd and bowel && sp|Q9VQU9|BOWEL_DROME Protein bowel OS=Drosophila melanogaster OX=7227 GN=bowl PE=1 SV=1 && -
NC_050468.1	27745607	27745812	206	worker_4_peak_6173	worker_4	Distal Intergenic	27768710	27771724	3015	-	105829447	XM_012668296_2	25912	LOC105829447	protein sister of odd and bowel && sp|Q9VQU9|BOWEL_DROME Protein bowel OS=Drosophila melanogaster OX=7227 GN=bowl PE=1 SV=1 && -
NC_050468.1	27749330	27750066	737	worker_3_peak_4417a;worker_3_peak_4417b;worker_2_peak_5432;worker_1_peak_7939;worker_5_peak_4439	worker_3;worker_3;worker_2;worker_1;worker_5	Distal Intergenic	27768710	27771724	3015	-	105829447	XM_012668296_2	21658	LOC105829447	protein sister of odd and bowel && sp|Q9VQU9|BOWEL_DROME Protein bowel OS=Drosophila melanogaster OX=7227 GN=bowl PE=1 SV=1 && -
NC_050468.1	27750826	27751026	201	worker_4_peak_6174	worker_4	Distal Intergenic	27768710	27771724	3015	-	105829447	XM_012668296_2	20698	LOC105829447	protein sister of odd and bowel && sp|Q9VQU9|BOWEL_DROME Protein bowel OS=Drosophila melanogaster OX=7227 GN=bowl PE=1 SV=1 && -
NC_050468.1	27752686	27753104	419	worker_4_peak_6175;worker_3_peak_4418	worker_4;worker_3	Distal Intergenic	27768710	27771724	3015	-	105829447	XM_012668296_2	18620	LOC105829447	protein sister of odd and bowel && sp|Q9VQU9|BOWEL_DROME Protein bowel OS=Drosophila melanogaster OX=7227 GN=bowl PE=1 SV=1 && -
NC_050468.1	27753951	27754309	359	worker_2_peak_5433	worker_2	Distal Intergenic	27768710	27771724	3015	-	105829447	XM_012668296_2	17415	LOC105829447	protein sister of odd and bowel && sp|Q9VQU9|BOWEL_DROME Protein bowel OS=Drosophila melanogaster OX=7227 GN=bowl PE=1 SV=1 && -
NC_050468.1	27755392	27755778	387	worker_1_peak_7940	worker_1	Distal Intergenic	27768710	27771724	3015	-	105829447	XM_012668296_2	15946	LOC105829447	protein sister of odd and bowel && sp|Q9VQU9|BOWEL_DROME Protein bowel OS=Drosophila melanogaster OX=7227 GN=bowl PE=1 SV=1 && -
NC_050468.1	27763953	27764544	592	worker_3_peak_4419a;worker_3_peak_4419b;worker_4_peak_6176;worker_1_peak_7941;worker_5_peak_4440;worker_2_peak_5434;worker_6_peak_4434	worker_3;worker_3;worker_4;worker_1;worker_5;worker_2;worker_6	Distal Intergenic	27768710	27771724	3015	-	105829447	XM_012668296_2	7180	LOC105829447	protein sister of odd and bowel && sp|Q9VQU9|BOWEL_DROME Protein bowel OS=Drosophila melanogaster OX=7227 GN=bowl PE=1 SV=1 && -
NC_050468.1	27765057	27765304	248	worker_6_peak_4435	worker_6	Distal Intergenic	27768710	27771724	3015	-	105829447	XM_012668296_2	6420	LOC105829447	protein sister of odd and bowel && sp|Q9VQU9|BOWEL_DROME Protein bowel OS=Drosophila melanogaster OX=7227 GN=bowl PE=1 SV=1 && -
NC_050468.1	27767623	27767881	259	worker_4_peak_6177;worker_5_peak_4441	worker_4;worker_5	Distal Intergenic	27768710	27771724	3015	-	105829447	XM_012668296_2	3843	LOC105829447	protein sister of odd and bowel && sp|Q9VQU9|BOWEL_DROME Protein bowel OS=Drosophila melanogaster OX=7227 GN=bowl PE=1 SV=1 && -
NC_050468.1	27772015	27772271	257	worker_5_peak_4442;worker_2_peak_5435;worker_1_peak_7942	worker_5;worker_2;worker_1	Promoter (<=1kb)	27768710	27771724	3015	-	105829447	XM_012668296_2	-291	LOC105829447	protein sister of odd and bowel && sp|Q9VQU9|BOWEL_DROME Protein bowel OS=Drosophila melanogaster OX=7227 GN=bowl PE=1 SV=1 && -
NC_050468.1	27773615	27774382	768	worker_4_peak_6178;worker_1_peak_7943;worker_2_peak_5436;worker_3_peak_4420;worker_6_peak_4436	worker_4;worker_1;worker_2;worker_3;worker_6	Promoter (1-2kb)	27768710	27771724	3015	-	105829447	XM_012668296_2	-1891	LOC105829447	protein sister of odd and bowel && sp|Q9VQU9|BOWEL_DROME Protein bowel OS=Drosophila melanogaster OX=7227 GN=bowl PE=1 SV=1 && -
NC_050468.1	27779662	27779942	281	worker_1_peak_7944	worker_1	Distal Intergenic	27768710	27771724	3015	-	105829447	XM_012668296_2	-7938	LOC105829447	protein sister of odd and bowel && sp|Q9VQU9|BOWEL_DROME Protein bowel OS=Drosophila melanogaster OX=7227 GN=bowl PE=1 SV=1 && -
NC_050468.1	27783688	27784105	418	worker_5_peak_4443;worker_1_peak_7945;worker_2_peak_5437	worker_5;worker_1;worker_2	Distal Intergenic	27768710	27771724	3015	-	105829447	XM_012668296_2	-11964	LOC105829447	protein sister of odd and bowel && sp|Q9VQU9|BOWEL_DROME Protein bowel OS=Drosophila melanogaster OX=7227 GN=bowl PE=1 SV=1 && -
NC_050468.1	27788635	27789146	512	worker_1_peak_7946;worker_3_peak_4421;worker_5_peak_4444	worker_1;worker_3;worker_5	Distal Intergenic	27768710	27771724	3015	-	105829447	XM_012668296_2	-16911	LOC105829447	protein sister of odd and bowel && sp|Q9VQU9|BOWEL_DROME Protein bowel OS=Drosophila melanogaster OX=7227 GN=bowl PE=1 SV=1 && -
NC_050468.1	27792630	27792947	318	worker_4_peak_6179	worker_4	Distal Intergenic	27768710	27771724	3015	-	105829447	XM_012668296_2	-20906	LOC105829447	protein sister of odd and bowel && sp|Q9VQU9|BOWEL_DROME Protein bowel OS=Drosophila melanogaster OX=7227 GN=bowl PE=1 SV=1 && -
NC_050468.1	27793485	27794407	923	worker_2_peak_5438;worker_5_peak_4445;worker_3_peak_4422;worker_6_peak_4437;worker_4_peak_6180	worker_2;worker_5;worker_3;worker_6;worker_4	Distal Intergenic	27768710	27771724	3015	-	105829447	XM_012668296_2	-21761	LOC105829447	protein sister of odd and bowel && sp|Q9VQU9|BOWEL_DROME Protein bowel OS=Drosophila melanogaster OX=7227 GN=bowl PE=1 SV=1 && -
NC_050468.1	27797107	27797687	581	worker_5_peak_4446;worker_1_peak_7947a;worker_1_peak_7947b;worker_3_peak_4423;worker_6_peak_4438;worker_2_peak_5439	worker_5;worker_1;worker_1;worker_3;worker_6;worker_2	Distal Intergenic	27768710	27771724	3015	-	105829447	XM_012668296_2	-25383	LOC105829447	protein sister of odd and bowel && sp|Q9VQU9|BOWEL_DROME Protein bowel OS=Drosophila melanogaster OX=7227 GN=bowl PE=1 SV=1 && -
NC_050467.1	38564247	38564633	387	worker_1_peak_4252;worker_4_peak_3244;worker_3_peak_2325;worker_2_peak_2885;worker_5_peak_2389	worker_1;worker_4;worker_3;worker_2;worker_5	3' UTR	38563944	38612338	48395	-	105829449	XM_012668297_3	47705	LOC105829449	ankyrin repeat and SAM domain-containing protein 1A%2C transcript variant X1 && sp|Q8BIZ1|ANS1B_MOUSE Ankyrin repeat and sterile alpha motif domain-containing protein 1B OS=Mus musculus OX=10090 GN=Anks1b PE=1 SV=3 && PF12796:Ankyrin repeats (3 copies)|PF00640:Phosphotyrosine interaction domain (PTB/PID)|PF00536:SAM domain (Sterile alpha motif)
NC_050467.1	38572294	38572863	570	worker_4_peak_3245;worker_1_peak_4253	worker_4;worker_1	Exon (XM_012668297_3/105829449, exon 18 of 18)	38563944	38612338	48395	-	105829449	XM_012668297_3	39475	LOC105829449	ankyrin repeat and SAM domain-containing protein 1A%2C transcript variant X1 && sp|Q8BIZ1|ANS1B_MOUSE Ankyrin repeat and sterile alpha motif domain-containing protein 1B OS=Mus musculus OX=10090 GN=Anks1b PE=1 SV=3 && PF12796:Ankyrin repeats (3 copies)|PF00640:Phosphotyrosine interaction domain (PTB/PID)|PF00536:SAM domain (Sterile alpha motif)
NC_050467.1	38574130	38574537	408	worker_4_peak_3246;worker_3_peak_2326;worker_1_peak_4254	worker_4;worker_3;worker_1	Exon (XM_012668297_3/105829449, exon 15 of 18)	38563944	38612338	48395	-	105829449	XM_012668297_3	37801	LOC105829449	ankyrin repeat and SAM domain-containing protein 1A%2C transcript variant X1 && sp|Q8BIZ1|ANS1B_MOUSE Ankyrin repeat and sterile alpha motif domain-containing protein 1B OS=Mus musculus OX=10090 GN=Anks1b PE=1 SV=3 && PF12796:Ankyrin repeats (3 copies)|PF00640:Phosphotyrosine interaction domain (PTB/PID)|PF00536:SAM domain (Sterile alpha motif)
NC_050467.1	38575548	38575790	243	worker_2_peak_2886	worker_2	Intron (XM_012668297_3/105829449, intron 14 of 17)	38563944	38612338	48395	-	105829449	XM_012668297_3	36548	LOC105829449	ankyrin repeat and SAM domain-containing protein 1A%2C transcript variant X1 && sp|Q8BIZ1|ANS1B_MOUSE Ankyrin repeat and sterile alpha motif domain-containing protein 1B OS=Mus musculus OX=10090 GN=Anks1b PE=1 SV=3 && PF12796:Ankyrin repeats (3 copies)|PF00640:Phosphotyrosine interaction domain (PTB/PID)|PF00536:SAM domain (Sterile alpha motif)
NC_050467.1	38576280	38576574	295	worker_3_peak_2327;worker_6_peak_2263	worker_3;worker_6	Exon (XM_012668297_3/105829449, exon 14 of 18)	38563944	38612338	48395	-	105829449	XM_012668297_3	35764	LOC105829449	ankyrin repeat and SAM domain-containing protein 1A%2C transcript variant X1 && sp|Q8BIZ1|ANS1B_MOUSE Ankyrin repeat and sterile alpha motif domain-containing protein 1B OS=Mus musculus OX=10090 GN=Anks1b PE=1 SV=3 && PF12796:Ankyrin repeats (3 copies)|PF00640:Phosphotyrosine interaction domain (PTB/PID)|PF00536:SAM domain (Sterile alpha motif)
NC_050467.1	38582716	38583154	439	worker_1_peak_4255;worker_6_peak_2264;worker_4_peak_3247;worker_5_peak_2390;worker_2_peak_2887;worker_3_peak_2328	worker_1;worker_6;worker_4;worker_5;worker_2;worker_3	Intron (XM_012668297_3/105829449, intron 11 of 17)	38563944	38612338	48395	-	105829449	XM_012668297_3	29184	LOC105829449	ankyrin repeat and SAM domain-containing protein 1A%2C transcript variant X1 && sp|Q8BIZ1|ANS1B_MOUSE Ankyrin repeat and sterile alpha motif domain-containing protein 1B OS=Mus musculus OX=10090 GN=Anks1b PE=1 SV=3 && PF12796:Ankyrin repeats (3 copies)|PF00640:Phosphotyrosine interaction domain (PTB/PID)|PF00536:SAM domain (Sterile alpha motif)
NC_050467.1	38583415	38584031	617	worker_2_peak_2888;worker_4_peak_3248;worker_1_peak_4256;worker_3_peak_2329;worker_6_peak_2265;worker_5_peak_2391	worker_2;worker_4;worker_1;worker_3;worker_6;worker_5	Intron (XM_012668297_3/105829449, intron 11 of 17)	38563944	38612338	48395	-	105829449	XM_012668297_3	28307	LOC105829449	ankyrin repeat and SAM domain-containing protein 1A%2C transcript variant X1 && sp|Q8BIZ1|ANS1B_MOUSE Ankyrin repeat and sterile alpha motif domain-containing protein 1B OS=Mus musculus OX=10090 GN=Anks1b PE=1 SV=3 && PF12796:Ankyrin repeats (3 copies)|PF00640:Phosphotyrosine interaction domain (PTB/PID)|PF00536:SAM domain (Sterile alpha motif)
NC_050467.1	38591848	38592133	286	worker_4_peak_3249	worker_4	Exon (XM_012668297_3/105829449, exon 11 of 18)	38563944	38612338	48395	-	105829449	XM_012668297_3	20205	LOC105829449	ankyrin repeat and SAM domain-containing protein 1A%2C transcript variant X1 && sp|Q8BIZ1|ANS1B_MOUSE Ankyrin repeat and sterile alpha motif domain-containing protein 1B OS=Mus musculus OX=10090 GN=Anks1b PE=1 SV=3 && PF12796:Ankyrin repeats (3 copies)|PF00640:Phosphotyrosine interaction domain (PTB/PID)|PF00536:SAM domain (Sterile alpha motif)
NC_050467.1	38593134	38593412	279	worker_4_peak_3250	worker_4	Intron (XM_012668297_3/105829449, intron 10 of 17)	38563944	38612338	48395	-	105829449	XM_012668297_3	18926	LOC105829449	ankyrin repeat and SAM domain-containing protein 1A%2C transcript variant X1 && sp|Q8BIZ1|ANS1B_MOUSE Ankyrin repeat and sterile alpha motif domain-containing protein 1B OS=Mus musculus OX=10090 GN=Anks1b PE=1 SV=3 && PF12796:Ankyrin repeats (3 copies)|PF00640:Phosphotyrosine interaction domain (PTB/PID)|PF00536:SAM domain (Sterile alpha motif)
NC_050467.1	38594071	38594578	508	worker_2_peak_2889;worker_1_peak_4257	worker_2;worker_1	Intron (XM_012668297_3/105829449, intron 10 of 17)	38563944	38612338	48395	-	105829449	XM_012668297_3	17760	LOC105829449	ankyrin repeat and SAM domain-containing protein 1A%2C transcript variant X1 && sp|Q8BIZ1|ANS1B_MOUSE Ankyrin repeat and sterile alpha motif domain-containing protein 1B OS=Mus musculus OX=10090 GN=Anks1b PE=1 SV=3 && PF12796:Ankyrin repeats (3 copies)|PF00640:Phosphotyrosine interaction domain (PTB/PID)|PF00536:SAM domain (Sterile alpha motif)
NC_050467.1	38596009	38596262	254	worker_3_peak_2330	worker_3	Exon (XM_012668297_3/105829449, exon 9 of 18)	38563944	38612338	48395	-	105829449	XM_012668297_3	16076	LOC105829449	ankyrin repeat and SAM domain-containing protein 1A%2C transcript variant X1 && sp|Q8BIZ1|ANS1B_MOUSE Ankyrin repeat and sterile alpha motif domain-containing protein 1B OS=Mus musculus OX=10090 GN=Anks1b PE=1 SV=3 && PF12796:Ankyrin repeats (3 copies)|PF00640:Phosphotyrosine interaction domain (PTB/PID)|PF00536:SAM domain (Sterile alpha motif)
NC_050467.1	38597732	38598004	273	worker_2_peak_2890;worker_5_peak_2392	worker_2;worker_5	Intron (XM_012668297_3/105829449, intron 7 of 17)	38563944	38612338	48395	-	105829449	XM_012668297_3	14334	LOC105829449	ankyrin repeat and SAM domain-containing protein 1A%2C transcript variant X1 && sp|Q8BIZ1|ANS1B_MOUSE Ankyrin repeat and sterile alpha motif domain-containing protein 1B OS=Mus musculus OX=10090 GN=Anks1b PE=1 SV=3 && PF12796:Ankyrin repeats (3 copies)|PF00640:Phosphotyrosine interaction domain (PTB/PID)|PF00536:SAM domain (Sterile alpha motif)
NC_050467.1	38599436	38599788	353	worker_6_peak_2266;worker_4_peak_3251	worker_6;worker_4	Exon (XM_012668297_3/105829449, exon 6 of 18)	38563944	38612338	48395	-	105829449	XM_012668297_3	12550	LOC105829449	ankyrin repeat and SAM domain-containing protein 1A%2C transcript variant X1 && sp|Q8BIZ1|ANS1B_MOUSE Ankyrin repeat and sterile alpha motif domain-containing protein 1B OS=Mus musculus OX=10090 GN=Anks1b PE=1 SV=3 && PF12796:Ankyrin repeats (3 copies)|PF00640:Phosphotyrosine interaction domain (PTB/PID)|PF00536:SAM domain (Sterile alpha motif)
NC_050467.1	38601129	38601414	286	worker_1_peak_4258;worker_5_peak_2393	worker_1;worker_5	Intron (XM_012668297_3/105829449, intron 5 of 17)	38563944	38612338	48395	-	105829449	XM_012668297_3	10924	LOC105829449	ankyrin repeat and SAM domain-containing protein 1A%2C transcript variant X1 && sp|Q8BIZ1|ANS1B_MOUSE Ankyrin repeat and sterile alpha motif domain-containing protein 1B OS=Mus musculus OX=10090 GN=Anks1b PE=1 SV=3 && PF12796:Ankyrin repeats (3 copies)|PF00640:Phosphotyrosine interaction domain (PTB/PID)|PF00536:SAM domain (Sterile alpha motif)
NC_050467.1	38602286	38602489	204	worker_3_peak_2331	worker_3	Intron (XM_012668297_3/105829449, intron 5 of 17)	38563944	38612338	48395	-	105829449	XM_012668297_3	9849	LOC105829449	ankyrin repeat and SAM domain-containing protein 1A%2C transcript variant X1 && sp|Q8BIZ1|ANS1B_MOUSE Ankyrin repeat and sterile alpha motif domain-containing protein 1B OS=Mus musculus OX=10090 GN=Anks1b PE=1 SV=3 && PF12796:Ankyrin repeats (3 copies)|PF00640:Phosphotyrosine interaction domain (PTB/PID)|PF00536:SAM domain (Sterile alpha motif)
NC_050467.1	38606386	38606683	298	worker_1_peak_4259	worker_1	Intron (XM_012668297_3/105829449, intron 1 of 17)	38563944	38612338	48395	-	105829449	XM_012668297_3	5655	LOC105829449	ankyrin repeat and SAM domain-containing protein 1A%2C transcript variant X1 && sp|Q8BIZ1|ANS1B_MOUSE Ankyrin repeat and sterile alpha motif domain-containing protein 1B OS=Mus musculus OX=10090 GN=Anks1b PE=1 SV=3 && PF12796:Ankyrin repeats (3 copies)|PF00640:Phosphotyrosine interaction domain (PTB/PID)|PF00536:SAM domain (Sterile alpha motif)
NC_050467.1	38609638	38609889	252	worker_1_peak_4260	worker_1	Promoter (2-3kb)	38563944	38612338	48395	-	105829449	XM_012668297_3	2449	LOC105829449	ankyrin repeat and SAM domain-containing protein 1A%2C transcript variant X1 && sp|Q8BIZ1|ANS1B_MOUSE Ankyrin repeat and sterile alpha motif domain-containing protein 1B OS=Mus musculus OX=10090 GN=Anks1b PE=1 SV=3 && PF12796:Ankyrin repeats (3 copies)|PF00640:Phosphotyrosine interaction domain (PTB/PID)|PF00536:SAM domain (Sterile alpha motif)
NC_050467.1	38611673	38612986	1314	worker_2_peak_2891a;worker_2_peak_2891b;worker_2_peak_2891c;worker_2_peak_2891d;worker_2_peak_2891e;worker_3_peak_2332a;worker_3_peak_2332b;worker_4_peak_3252a;worker_4_peak_3252b;worker_4_peak_3252c;worker_6_peak_2267a;worker_6_peak_2267b;worker_6_peak_2267c;worker_1_peak_4261a;worker_1_peak_4261b;worker_1_peak_4261c;worker_5_peak_2394a;worker_5_peak_2394b	worker_2;worker_2;worker_2;worker_2;worker_2;worker_3;worker_3;worker_4;worker_4;worker_4;worker_6;worker_6;worker_6;worker_1;worker_1;worker_1;worker_5;worker_5	Promoter (<=1kb)	38563944	38612338	48395	-	105829449	XM_012668297_3	0	LOC105829449	ankyrin repeat and SAM domain-containing protein 1A%2C transcript variant X1 && sp|Q8BIZ1|ANS1B_MOUSE Ankyrin repeat and sterile alpha motif domain-containing protein 1B OS=Mus musculus OX=10090 GN=Anks1b PE=1 SV=3 && PF12796:Ankyrin repeats (3 copies)|PF00640:Phosphotyrosine interaction domain (PTB/PID)|PF00536:SAM domain (Sterile alpha motif)
NC_050467.1	38616947	38617630	684	worker_1_peak_4262;worker_3_peak_2333;worker_6_peak_2268;worker_5_peak_2395;worker_4_peak_3253;worker_2_peak_2892	worker_1;worker_3;worker_6;worker_5;worker_4;worker_2	Intron (XM_012668299_3/105829450, intron 6 of 7)	38612453	38618738	6286	+	105829450	XM_012668299_3	4494	LOC105829450	transmembrane 7 superfamily member 3 && sp|Q9NS93|TM7S3_HUMAN Transmembrane 7 superfamily member 3 OS=Homo sapiens OX=9606 GN=TM7SF3 PE=2 SV=1 && PF13886:Domain of unknown function (DUF4203)
NC_050467.1	38623443	38623807	365	worker_6_peak_2269;worker_3_peak_2334;worker_4_peak_3254	worker_6;worker_3;worker_4	3' UTR	38612453	38618738	6286	+	105829450	XM_012668299_3	10990	LOC105829450	transmembrane 7 superfamily member 3 && sp|Q9NS93|TM7S3_HUMAN Transmembrane 7 superfamily member 3 OS=Homo sapiens OX=9606 GN=TM7SF3 PE=2 SV=1 && PF13886:Domain of unknown function (DUF4203)
NC_050467.1	38625304	38625798	495	worker_1_peak_4263;worker_5_peak_2396;worker_4_peak_3255	worker_1;worker_5;worker_4	Intron (XM_036292807_1/105829451, intron 9 of 9)	38612453	38618738	6286	+	105829450	XM_012668299_3	12851	LOC105829450	transmembrane 7 superfamily member 3 && sp|Q9NS93|TM7S3_HUMAN Transmembrane 7 superfamily member 3 OS=Homo sapiens OX=9606 GN=TM7SF3 PE=2 SV=1 && PF13886:Domain of unknown function (DUF4203)
NC_050467.1	38628008	38628499	492	worker_1_peak_4264	worker_1	Intron (XM_036292807_1/105829451, intron 7 of 9)	38612453	38618738	6286	+	105829450	XM_012668299_3	15555	LOC105829450	transmembrane 7 superfamily member 3 && sp|Q9NS93|TM7S3_HUMAN Transmembrane 7 superfamily member 3 OS=Homo sapiens OX=9606 GN=TM7SF3 PE=2 SV=1 && PF13886:Domain of unknown function (DUF4203)
NC_050467.1	38630536	38630860	325	worker_4_peak_3256;worker_6_peak_2270	worker_4;worker_6	Intron (XM_036292807_1/105829451, intron 7 of 9)	38612453	38618738	6286	+	105829450	XM_012668299_3	18083	LOC105829450	transmembrane 7 superfamily member 3 && sp|Q9NS93|TM7S3_HUMAN Transmembrane 7 superfamily member 3 OS=Homo sapiens OX=9606 GN=TM7SF3 PE=2 SV=1 && PF13886:Domain of unknown function (DUF4203)
NC_050467.1	38636351	38636791	441	worker_1_peak_4265;worker_2_peak_2893	worker_1;worker_2	Intron (XM_036292807_1/105829451, intron 4 of 9)	38620923	38654511	33589	-	105829451	XM_036292807_1	17720	LOC105829451	paired box protein Pax-6%2C transcript variant X1 && sp|Q1LZF1|PAX6_BOVIN Paired box protein Pax-6 OS=Bos taurus OX=9913 GN=PAX6 PE=2 SV=1 && PF00292:'Paired box' domain|PF00046:Homeodomain
NC_050467.1	38637284	38637661	378	worker_4_peak_3257;worker_1_peak_4266;worker_3_peak_2335;worker_5_peak_2397	worker_4;worker_1;worker_3;worker_5	Intron (XM_036292807_1/105829451, intron 4 of 9)	38620923	38654511	33589	-	105829451	XM_036292807_1	16850	LOC105829451	paired box protein Pax-6%2C transcript variant X1 && sp|Q1LZF1|PAX6_BOVIN Paired box protein Pax-6 OS=Bos taurus OX=9913 GN=PAX6 PE=2 SV=1 && PF00292:'Paired box' domain|PF00046:Homeodomain
NC_050467.1	38638207	38638676	470	worker_1_peak_4267a;worker_1_peak_4267b;worker_4_peak_3258	worker_1;worker_1;worker_4	Intron (XM_036292807_1/105829451, intron 4 of 9)	38620923	38654511	33589	-	105829451	XM_036292807_1	15835	LOC105829451	paired box protein Pax-6%2C transcript variant X1 && sp|Q1LZF1|PAX6_BOVIN Paired box protein Pax-6 OS=Bos taurus OX=9913 GN=PAX6 PE=2 SV=1 && PF00292:'Paired box' domain|PF00046:Homeodomain
NC_050467.1	38639725	38640241	517	worker_1_peak_4268;worker_4_peak_3259	worker_1;worker_4	5' UTR	38620923	38654511	33589	-	105829451	XM_036292807_1	14270	LOC105829451	paired box protein Pax-6%2C transcript variant X1 && sp|Q1LZF1|PAX6_BOVIN Paired box protein Pax-6 OS=Bos taurus OX=9913 GN=PAX6 PE=2 SV=1 && PF00292:'Paired box' domain|PF00046:Homeodomain
NC_050467.1	38642971	38643733	763	worker_3_peak_2336;worker_1_peak_4269;worker_6_peak_2271	worker_3;worker_1;worker_6	Intron (XM_036292807_1/105829451, intron 2 of 9)	38620923	38654511	33589	-	105829451	XM_036292807_1	10778	LOC105829451	paired box protein Pax-6%2C transcript variant X1 && sp|Q1LZF1|PAX6_BOVIN Paired box protein Pax-6 OS=Bos taurus OX=9913 GN=PAX6 PE=2 SV=1 && PF00292:'Paired box' domain|PF00046:Homeodomain
NC_050467.1	38644548	38645124	577	worker_2_peak_2894;worker_6_peak_2272;worker_1_peak_4270;worker_4_peak_3260	worker_2;worker_6;worker_1;worker_4	Intron (XM_036292807_1/105829451, intron 2 of 9)	38620923	38654511	33589	-	105829451	XM_036292807_1	9387	LOC105829451	paired box protein Pax-6%2C transcript variant X1 && sp|Q1LZF1|PAX6_BOVIN Paired box protein Pax-6 OS=Bos taurus OX=9913 GN=PAX6 PE=2 SV=1 && PF00292:'Paired box' domain|PF00046:Homeodomain
NC_050467.1	38650160	38650534	375	worker_1_peak_4271;worker_4_peak_3261	worker_1;worker_4	Intron (XM_036292807_1/105829451, intron 1 of 9)	38620923	38654511	33589	-	105829451	XM_036292807_1	3977	LOC105829451	paired box protein Pax-6%2C transcript variant X1 && sp|Q1LZF1|PAX6_BOVIN Paired box protein Pax-6 OS=Bos taurus OX=9913 GN=PAX6 PE=2 SV=1 && PF00292:'Paired box' domain|PF00046:Homeodomain
NC_050467.1	38653483	38654958	1476	worker_4_peak_3262a;worker_4_peak_3262b;worker_4_peak_3262c;worker_2_peak_2895;worker_3_peak_2337a;worker_3_peak_2337b;worker_3_peak_2337c;worker_6_peak_2273;worker_5_peak_2398a;worker_5_peak_2398b;worker_5_peak_2398c;worker_1_peak_4272;worker_2_peak_2896a;worker_2_peak_2896b;worker_2_peak_2896c;worker_6_peak_2274	worker_4;worker_4;worker_4;worker_2;worker_3;worker_3;worker_3;worker_6;worker_5;worker_5;worker_5;worker_1;worker_2;worker_2;worker_2;worker_6	Promoter (<=1kb)	38620923	38654511	33589	-	105829451	XM_036292807_1	0	LOC105829451	paired box protein Pax-6%2C transcript variant X1 && sp|Q1LZF1|PAX6_BOVIN Paired box protein Pax-6 OS=Bos taurus OX=9913 GN=PAX6 PE=2 SV=1 && PF00292:'Paired box' domain|PF00046:Homeodomain
NC_050467.1	38659854	38660122	269	worker_5_peak_2399	worker_5	Distal Intergenic	38620923	38654511	33589	-	105829451	XM_036292824_1	-5343	LOC105829451	paired box protein Pax-6%2C transcript variant X1 && sp|Q1LZF1|PAX6_BOVIN Paired box protein Pax-6 OS=Bos taurus OX=9913 GN=PAX6 PE=2 SV=1 && PF00292:'Paired box' domain|PF00046:Homeodomain
NC_050467.1	38660691	38661203	513	worker_1_peak_4273;worker_4_peak_3263	worker_1;worker_4	Distal Intergenic	38620923	38654511	33589	-	105829451	XM_036292824_1	-6180	LOC105829451	paired box protein Pax-6%2C transcript variant X1 && sp|Q1LZF1|PAX6_BOVIN Paired box protein Pax-6 OS=Bos taurus OX=9913 GN=PAX6 PE=2 SV=1 && PF00292:'Paired box' domain|PF00046:Homeodomain
NC_050467.1	38663745	38664180	436	worker_1_peak_4274a;worker_1_peak_4274b;worker_4_peak_3264;worker_2_peak_2897	worker_1;worker_1;worker_4;worker_2	Distal Intergenic	38620923	38654511	33589	-	105829451	XM_036292824_1	-9234	LOC105829451	paired box protein Pax-6%2C transcript variant X1 && sp|Q1LZF1|PAX6_BOVIN Paired box protein Pax-6 OS=Bos taurus OX=9913 GN=PAX6 PE=2 SV=1 && PF00292:'Paired box' domain|PF00046:Homeodomain
NC_050476.1	10206659	10206929	271	worker_6_peak_19620	worker_6	Promoter (<=1kb)	10206888	10207598	711	-	105829452	XM_012668303_2	669	LOC105829452	uncharacterized LOC105829452 && - && -
NC_050476.1	10208700	10208913	214	worker_2_peak_24014	worker_2	Promoter (1-2kb)	10206888	10207598	711	-	105829452	XM_012668303_2	-1102	LOC105829452	uncharacterized LOC105829452 && - && -
NC_050472.1	24028666	24029257	592	worker_4_peak_18224;worker_1_peak_23588a;worker_1_peak_23588b	worker_4;worker_1;worker_1	Distal Intergenic	24023788	24027921	4134	+	105829454	XM_028189790_2	4878	LOC105829454	zinc finger protein 346%2C transcript variant X1 && - && -
NC_050472.1	24023325	24024200	876	worker_4_peak_18223a;worker_4_peak_18223b;worker_2_peak_16183;worker_1_peak_23587a;worker_1_peak_23587b;worker_1_peak_23587c;worker_6_peak_13262a;worker_6_peak_13262b;worker_5_peak_13266;worker_3_peak_13227	worker_4;worker_4;worker_2;worker_1;worker_1;worker_1;worker_6;worker_6;worker_5;worker_3	Promoter (<=1kb)	24021376	24023404	2029	-	105829455	XM_028189791_2	0	LOC105829455	UPF0415 protein C7orf25 homolog%2C transcript variant X2 && sp|Q91WD4|CG025_MOUSE UPF0415 protein C7orf25 homolog OS=Mus musculus OX=10090 PE=2 SV=1 && PF18474:Family of unknown function (DUF5614)|PF07000:Protein of unknown function (DUF1308)
NC_050471.1	4473040	4473298	259	worker_2_peak_12409;worker_1_peak_18040;worker_6_peak_10254	worker_2;worker_1;worker_6	Promoter (<=1kb)	4470620	4472528	1909	-	105829456	XM_012668312_3	-512	LOC105829456	splicing factor 3A subunit 3 && sp|Q9D554|SF3A3_MOUSE Splicing factor 3A subunit 3 OS=Mus musculus OX=10090 GN=Sf3a3 PE=1 SV=2 && PF16837:Pre-mRNA-splicing factor SF3A3, of SF3a complex, Prp9|PF12108:Splicing factor SF3a60 binding domain|PF11931:SF3a60/Prp9 C-terminal|PF13297:Replication stress response SDE2 C-terminal
NW_023416059.1	1126	2227	1102	worker_1_peak_38963a;worker_1_peak_38963b;worker_6_peak_21998;worker_5_peak_22165;worker_3_peak_21979;worker_2_peak_26847a;worker_2_peak_26847b;worker_4_peak_30270	worker_1;worker_1;worker_6;worker_5;worker_3;worker_2;worker_2;worker_4	3' UTR	961	24810	23850	-	105829457	XM_012668309_2	22583	LOC105829457	uncharacterized LOC105829457%2C transcript variant X1 && - && -
NW_023416059.1	7367	8321	955	worker_4_peak_30271a;worker_4_peak_30271b;worker_6_peak_21999;worker_3_peak_21980;worker_2_peak_26848;worker_5_peak_22166	worker_4;worker_4;worker_6;worker_3;worker_2;worker_5	Exon (XM_012668309_2/105829457, exon 5 of 6)	961	24810	23850	-	105829457	XM_012668309_2	16489	LOC105829457	uncharacterized LOC105829457%2C transcript variant X1 && - && -
NW_023416059.1	12417	12802	386	worker_1_peak_38964	worker_1	Intron (XM_012668309_2/105829457, intron 3 of 5)	961	24810	23850	-	105829457	XM_012668309_2	12008	LOC105829457	uncharacterized LOC105829457%2C transcript variant X1 && - && -
NW_023416059.1	14639	15124	486	worker_6_peak_22000;worker_4_peak_30272;worker_1_peak_38965	worker_6;worker_4;worker_1	Intron (XM_012668309_2/105829457, intron 2 of 5)	961	24810	23850	-	105829457	XM_012668309_2	9686	LOC105829457	uncharacterized LOC105829457%2C transcript variant X1 && - && -
NW_023416059.1	22962	24525	1564	worker_2_peak_26849;worker_1_peak_38966a;worker_1_peak_38966b;worker_1_peak_38966c;worker_1_peak_38966d;worker_4_peak_30273a;worker_4_peak_30273b;worker_6_peak_22001a;worker_6_peak_22001b;worker_3_peak_21981a;worker_3_peak_21981b;worker_3_peak_21981c;worker_2_peak_26850a;worker_2_peak_26850b;worker_5_peak_22167a;worker_5_peak_22167b	worker_2;worker_1;worker_1;worker_1;worker_1;worker_4;worker_4;worker_6;worker_6;worker_3;worker_3;worker_3;worker_2;worker_2;worker_5;worker_5	Promoter (<=1kb)	961	24810	23850	-	105829457	XM_012668309_2	285	LOC105829457	uncharacterized LOC105829457%2C transcript variant X1 && - && -
NC_050474.1	20250125	20250429	305	worker_5_peak_16906;worker_4_peak_23115	worker_5;worker_4	Exon (XM_012668310_3/105829458, exon 11 of 11)	20248599	20255469	6871	-	105829458	XM_012668310_3	5040	LOC105829458	centrosomal protein of 97 kDa%2C transcript variant X5 && sp|Q6GPJ8|CEP97_XENLA Centrosomal protein of 97 kDa OS=Xenopus laevis OX=8355 GN=cep97 PE=2 SV=1 && PF14580:Leucine-rich repeat
NC_050474.1	20301858	20302411	554	worker_1_peak_29991;worker_2_peak_20583	worker_1;worker_2	3' UTR	20248599	20309333	60735	-	105829458	XM_036291595_1	6922	LOC105829458	centrosomal protein of 97 kDa%2C transcript variant X5 && sp|Q6GPJ8|CEP97_XENLA Centrosomal protein of 97 kDa OS=Xenopus laevis OX=8355 GN=cep97 PE=2 SV=1 && PF14580:Leucine-rich repeat
NC_050474.1	20298064	20298257	194	worker_3_peak_16768	worker_3	Exon (XM_012667340_3/105828819, exon 4 of 6)	20248599	20309333	60735	-	105829458	XM_036291595_1	11076	LOC105829458	centrosomal protein of 97 kDa%2C transcript variant X5 && sp|Q6GPJ8|CEP97_XENLA Centrosomal protein of 97 kDa OS=Xenopus laevis OX=8355 GN=cep97 PE=2 SV=1 && PF14580:Leucine-rich repeat
NC_050474.1	20301274	20301484	211	worker_2_peak_20582	worker_2	Exon (XM_012667340_3/105828819, exon 5 of 6)	20248599	20309333	60735	-	105829458	XM_036291595_1	7849	LOC105829458	centrosomal protein of 97 kDa%2C transcript variant X5 && sp|Q6GPJ8|CEP97_XENLA Centrosomal protein of 97 kDa OS=Xenopus laevis OX=8355 GN=cep97 PE=2 SV=1 && PF14580:Leucine-rich repeat
NC_050474.1	20258841	20259380	540	worker_1_peak_29989;worker_5_peak_16908;worker_6_peak_16832;worker_2_peak_20579	worker_1;worker_5;worker_6;worker_2	Promoter (2-3kb)	20261583	20271870	10288	+	105829459	XM_012668313_3	-2203	LOC105829459	neuropeptides capa receptor && sp|Q8ITC7|CAPAR_DROME Neuropeptides capa receptor OS=Drosophila melanogaster OX=7227 GN=CapaR PE=2 SV=3 && PF00001:7 transmembrane receptor (rhodopsin family)
NC_050474.1	20259560	20259877	318	worker_1_peak_29990	worker_1	Promoter (1-2kb)	20261583	20271870	10288	+	105829459	XM_012668313_3	-1706	LOC105829459	neuropeptides capa receptor && sp|Q8ITC7|CAPAR_DROME Neuropeptides capa receptor OS=Drosophila melanogaster OX=7227 GN=CapaR PE=2 SV=3 && PF00001:7 transmembrane receptor (rhodopsin family)
NC_050474.1	20264757	20265299	543	worker_6_peak_16833;worker_5_peak_16909	worker_6;worker_5	5' UTR	20261583	20271870	10288	+	105829459	XM_012668313_3	3174	LOC105829459	neuropeptides capa receptor && sp|Q8ITC7|CAPAR_DROME Neuropeptides capa receptor OS=Drosophila melanogaster OX=7227 GN=CapaR PE=2 SV=3 && PF00001:7 transmembrane receptor (rhodopsin family)
NC_050474.1	20255684	20256396	713	worker_6_peak_16831;worker_3_peak_16766;worker_2_peak_20578;worker_1_peak_29988;worker_5_peak_16907;worker_4_peak_23116	worker_6;worker_3;worker_2;worker_1;worker_5;worker_4	Promoter (<=1kb)	20256104	20261200	5097	+	105829461	XM_012668315_3	0	LOC105829461	probable RNA-binding protein EIF1AD%2C transcript variant X1 && sp|Q29MZ0|EIF1A_DROPS Probable RNA-binding protein EIF1AD OS=Drosophila pseudoobscura pseudoobscura OX=46245 GN=GA16587 PE=3 SV=1 && PF01176:Translation initiation factor 1A / IF-1
NC_050474.1	20238862	20240936	2075	worker_1_peak_29986a;worker_1_peak_29986b;worker_1_peak_29986c;worker_1_peak_29986d;worker_1_peak_29986e;worker_4_peak_23114a;worker_4_peak_23114b;worker_4_peak_23114c;worker_4_peak_23114d;worker_2_peak_20577a;worker_2_peak_20577b;worker_2_peak_20577c;worker_2_peak_20577d;worker_2_peak_20577e;worker_2_peak_20577f;worker_6_peak_16829a;worker_6_peak_16829b;worker_5_peak_16904a;worker_5_peak_16904b;worker_5_peak_16904c;worker_5_peak_16904d;worker_5_peak_16904e;worker_3_peak_16764a;worker_3_peak_16764b;worker_3_peak_16764c;worker_3_peak_16765	worker_1;worker_1;worker_1;worker_1;worker_1;worker_4;worker_4;worker_4;worker_4;worker_2;worker_2;worker_2;worker_2;worker_2;worker_2;worker_6;worker_6;worker_5;worker_5;worker_5;worker_5;worker_5;worker_3;worker_3;worker_3;worker_3	Promoter (<=1kb)	20201049	20239785	38737	-	105829462	XM_028190052_2	0	LOC105829462	putative oxidoreductase GLYR1 homolog && sp|Q7Q161|GLYR1_ANOGA Putative oxidoreductase GLYR1 homolog OS=Anopheles gambiae OX=7165 GN=AGAP009949 PE=3 SV=5 && PF03446:NAD binding domain of 6-phosphogluconate dehydrogenase|PF00855:PWWP domain|PF14833:NAD-binding of NADP-dependent 3-hydroxyisobutyrate dehydrogenase
NC_050474.1	20244772	20245183	412	worker_5_peak_16905;worker_1_peak_29987;worker_6_peak_16830	worker_5;worker_1;worker_6	Promoter (<=1kb)	20244773	20247853	3081	+	105829464	XM_012668319_3	0	LOC105829464	peptidyl-prolyl cis-trans isomerase D && sp|P0C1I1|PPID_RHIO9 Peptidyl-prolyl cis-trans isomerase D OS=Rhizopus delemar (strain RA 99-880 / ATCC MYA-4621 / FGSC 9543 / NRRL 43880) OX=246409 GN=cyp12 PE=3 SV=1 && PF00160:Cyclophilin type peptidyl-prolyl cis-trans isomerase/CLD
NC_050474.1	3962623	3963178	556	worker_5_peak_15922;worker_2_peak_19408;worker_4_peak_21823;worker_1_peak_28258;worker_3_peak_15776	worker_5;worker_2;worker_4;worker_1;worker_3	Promoter (<=1kb)	3964123	3981551	17429	+	105829465	XM_028190046_2	-945	LOC105829465	ATP-binding cassette sub-family G member 4 && sp|P45844|ABCG1_HUMAN ATP-binding cassette sub-family G member 1 OS=Homo sapiens OX=9606 GN=ABCG1 PE=1 SV=3 && PF01061:ABC-2 type transporter|PF00005:ABC transporter
NC_050474.1	3964206	3964738	533	worker_1_peak_28259;worker_3_peak_15777;worker_6_peak_15879;worker_5_peak_15923;worker_2_peak_19409;worker_4_peak_21824	worker_1;worker_3;worker_6;worker_5;worker_2;worker_4	Promoter (<=1kb)	3964123	3981551	17429	+	105829465	XM_028190046_2	83	LOC105829465	ATP-binding cassette sub-family G member 4 && sp|P45844|ABCG1_HUMAN ATP-binding cassette sub-family G member 1 OS=Homo sapiens OX=9606 GN=ABCG1 PE=1 SV=3 && PF01061:ABC-2 type transporter|PF00005:ABC transporter
NC_050474.1	3967292	3967569	278	worker_1_peak_28260	worker_1	Intron (XM_028190046_2/105829465, intron 1 of 11)	3964123	3981551	17429	+	105829465	XM_028190046_2	3169	LOC105829465	ATP-binding cassette sub-family G member 4 && sp|P45844|ABCG1_HUMAN ATP-binding cassette sub-family G member 1 OS=Homo sapiens OX=9606 GN=ABCG1 PE=1 SV=3 && PF01061:ABC-2 type transporter|PF00005:ABC transporter
NC_050472.1	4967381	4967667	287	worker_4_peak_16677	worker_4	Distal Intergenic	4971601	4974768	3168	-	105829466	XM_028190738_2	7101	LOC105829466	basic helix-loop-helix neural transcription factor TAP%2C transcript variant X3 && sp|O42606|NGN1_DANRE Neurogenin-1 OS=Danio rerio OX=7955 GN=neurog1 PE=2 SV=1 && PF00010:Helix-loop-helix DNA-binding domain
NC_050472.1	4972586	4972940	355	worker_5_peak_12134;worker_4_peak_16678;worker_3_peak_12100	worker_5;worker_4;worker_3	Promoter (1-2kb)	4971601	4974768	3168	-	105829466	XM_028190738_2	1828	LOC105829466	basic helix-loop-helix neural transcription factor TAP%2C transcript variant X3 && sp|O42606|NGN1_DANRE Neurogenin-1 OS=Danio rerio OX=7955 GN=neurog1 PE=2 SV=1 && PF00010:Helix-loop-helix DNA-binding domain
NC_050472.1	4979562	4979871	310	worker_1_peak_21567;worker_3_peak_12101	worker_1;worker_3	Promoter (<=1kb)	4978678	4996822	18145	+	105829467	XM_012668321_3	884	LOC105829467	cadherin-23 && sp|Q9VGG5|CAD87_DROME Cadherin-87A OS=Drosophila melanogaster OX=7227 GN=Cad87A PE=1 SV=4 && -
NC_050472.1	4981291	4981825	535	worker_6_peak_12199;worker_1_peak_21568;worker_2_peak_14807;worker_4_peak_16679;worker_5_peak_12135;worker_3_peak_12102	worker_6;worker_1;worker_2;worker_4;worker_5;worker_3	Promoter (2-3kb)	4978678	4996822	18145	+	105829467	XM_012668321_3	2613	LOC105829467	cadherin-23 && sp|Q9VGG5|CAD87_DROME Cadherin-87A OS=Drosophila melanogaster OX=7227 GN=Cad87A PE=1 SV=4 && -
NC_050472.1	4985201	4985518	318	worker_6_peak_12200;worker_1_peak_21569;worker_2_peak_14808	worker_6;worker_1;worker_2	Intron (XM_012668321_3/105829467, intron 1 of 13)	4978678	4996822	18145	+	105829467	XM_012668321_3	6523	LOC105829467	cadherin-23 && sp|Q9VGG5|CAD87_DROME Cadherin-87A OS=Drosophila melanogaster OX=7227 GN=Cad87A PE=1 SV=4 && -
NC_050472.1	4988873	4989092	220	worker_2_peak_14809	worker_2	Exon (XM_012668321_3/105829467, exon 5 of 14)	4978678	4996822	18145	+	105829467	XM_012668321_3	10195	LOC105829467	cadherin-23 && sp|Q9VGG5|CAD87_DROME Cadherin-87A OS=Drosophila melanogaster OX=7227 GN=Cad87A PE=1 SV=4 && -
NC_050477.1	7405159	7405902	744	worker_5_peak_21129;worker_4_peak_28818a;worker_4_peak_28818b;worker_2_peak_25560a;worker_2_peak_25560b;worker_6_peak_20926;worker_1_peak_37126;worker_3_peak_20916	worker_5;worker_4;worker_4;worker_2;worker_2;worker_6;worker_1;worker_3	Promoter (<=1kb)	7405296	7426186	20891	+	105829468	XM_012668322_3	0	LOC105829468	DENN domain-containing protein 5B%2C transcript variant X1 && sp|Q6ZUT9|DEN5B_HUMAN DENN domain-containing protein 5B OS=Homo sapiens OX=9606 GN=DENND5B PE=1 SV=2 && PF01477:PLAT/LH2 domain|PF02141:DENN (AEX-3) domain|PF03455:dDENN domain|PF02759:RUN domain|PF03456:uDENN domain
NC_050477.1	7406397	7406847	451	worker_3_peak_20917;worker_1_peak_37127;worker_2_peak_25561;worker_5_peak_21130	worker_3;worker_1;worker_2;worker_5	Promoter (<=1kb)	7405601	7426188	20588	+	105829468	XM_012668328_2	796	LOC105829468	DENN domain-containing protein 5B%2C transcript variant X1 && sp|Q6ZUT9|DEN5B_HUMAN DENN domain-containing protein 5B OS=Homo sapiens OX=9606 GN=DENND5B PE=1 SV=2 && PF01477:PLAT/LH2 domain|PF02141:DENN (AEX-3) domain|PF03455:dDENN domain|PF02759:RUN domain|PF03456:uDENN domain
NC_050477.1	7404219	7404529	311	worker_2_peak_25559;worker_3_peak_20915;worker_6_peak_20925;worker_1_peak_37125;worker_4_peak_28817	worker_2;worker_3;worker_6;worker_1;worker_4	Promoter (<=1kb)	7401162	7404499	3338	-	105829469	XM_012668329_3	0	LOC105829469	coiled-coil domain-containing protein 22 homolog && sp|A7RNG8|CCD22_NEMVE Coiled-coil domain-containing protein 22 homolog OS=Nematostella vectensis OX=45351 GN=v1g180167 PE=3 SV=1 && PF05667:CCDC22 protein coiled-coil region|PF21674:CCDC22 protein N-terminal domain
NC_050477.1	7399326	7399716	391	worker_1_peak_37124;worker_6_peak_20924	worker_1;worker_6	Promoter (<=1kb)	7399272	7401168	1897	+	105829470	XM_012668330_2	54	LOC105829470	uncharacterized LOC105829470 && sp|Q32PI8|RT27_BOVIN 28S ribosomal protein S27, mitochondrial OS=Bos taurus OX=9913 GN=MRPS27 PE=1 SV=1 && PF10037:Mitochondrial 28S ribosomal protein S27
NC_050477.1	7388359	7389445	1087	worker_1_peak_37122a;worker_1_peak_37122b;worker_6_peak_20922a;worker_6_peak_20922b;worker_4_peak_28815a;worker_4_peak_28815b;worker_3_peak_20913;worker_5_peak_21127a;worker_5_peak_21127b;worker_5_peak_21127c;worker_2_peak_25557a;worker_2_peak_25557b	worker_1;worker_1;worker_6;worker_6;worker_4;worker_4;worker_3;worker_5;worker_5;worker_5;worker_2;worker_2	Promoter (<=1kb)	7381072	7389063	7992	-	105829471	XM_012668331_3	0	LOC105829471	sister chromatid cohesion protein PDS5 homolog B-A%2C transcript variant X1 && sp|Q5U241|PD5BB_XENLA Sister chromatid cohesion protein PDS5 homolog B-B OS=Xenopus laevis OX=8355 GN=pds5b-b PE=2 SV=2 && PF20168:Sister chromatid cohesion protein PDS5 protein
NC_050477.1	7392440	7392970	531	worker_1_peak_37123;worker_6_peak_20923;worker_2_peak_25558;worker_5_peak_21128;worker_4_peak_28816;worker_3_peak_20914	worker_1;worker_6;worker_2;worker_5;worker_4;worker_3	Promoter (<=1kb)	7392340	7395904	3565	+	105829475	XM_012668337_3	100	LOC105829475	bleomycin hydrolase && sp|P87362|BLMH_CHICK Bleomycin hydrolase OS=Gallus gallus OX=9031 GN=BLMH PE=1 SV=1 && PF03051:Peptidase C1-like family
NC_050474.1	3955496	3956735	1240	worker_6_peak_15878a;worker_6_peak_15878b;worker_6_peak_15878c;worker_6_peak_15878d;worker_4_peak_21822a;worker_4_peak_21822b;worker_4_peak_21822c;worker_4_peak_21822d;worker_1_peak_28257a;worker_1_peak_28257b;worker_1_peak_28257c;worker_2_peak_19407a;worker_2_peak_19407b;worker_2_peak_19407c;worker_5_peak_15921a;worker_5_peak_15921b;worker_3_peak_15775	worker_6;worker_6;worker_6;worker_6;worker_4;worker_4;worker_4;worker_4;worker_1;worker_1;worker_1;worker_2;worker_2;worker_2;worker_5;worker_5;worker_3	Promoter (<=1kb)	3952009	3957083	5075	-	105829479	XM_012668345_3	348	LOC105829479	TBC1 domain family member 15 && sp|Q9CXF4|TBC15_MOUSE TBC1 domain family member 15 OS=Mus musculus OX=10090 GN=Tbc1d15 PE=1 SV=1 && -
NC_050477.1	2240257	2240509	253	worker_1_peak_36281	worker_1	Promoter (2-3kb)	2238590	2242710	4121	-	105829481	XM_012668346_3	2201	LOC105829481	exocyst complex component 8 && sp|Q5U247|EXOC8_XENLA Exocyst complex component 8 OS=Xenopus laevis OX=8355 GN=exoc8 PE=2 SV=1 && PF16528:Exocyst component 84 C-terminal|PF08700:Vps51/EXO84/COG1 N-terminal
NC_050477.1	2241777	2242102	326	worker_4_peak_28153;worker_1_peak_36282;worker_5_peak_20611	worker_4;worker_1;worker_5	Promoter (<=1kb)	2238590	2242710	4121	-	105829481	XM_012668346_3	608	LOC105829481	exocyst complex component 8 && sp|Q5U247|EXOC8_XENLA Exocyst complex component 8 OS=Xenopus laevis OX=8355 GN=exoc8 PE=2 SV=1 && PF16528:Exocyst component 84 C-terminal|PF08700:Vps51/EXO84/COG1 N-terminal
NC_050477.1	2242384	2243346	963	worker_4_peak_28154;worker_5_peak_20612;worker_1_peak_36283a;worker_1_peak_36283b;worker_3_peak_20412;worker_2_peak_24951;worker_6_peak_20387;worker_3_peak_20413;worker_2_peak_24952;worker_4_peak_28155;worker_5_peak_20613	worker_4;worker_5;worker_1;worker_1;worker_3;worker_2;worker_6;worker_3;worker_2;worker_4;worker_5	Promoter (<=1kb)	2238590	2242710	4121	-	105829481	XM_012668346_3	0	LOC105829481	exocyst complex component 8 && sp|Q5U247|EXOC8_XENLA Exocyst complex component 8 OS=Xenopus laevis OX=8355 GN=exoc8 PE=2 SV=1 && PF16528:Exocyst component 84 C-terminal|PF08700:Vps51/EXO84/COG1 N-terminal
NC_050476.1	2185423	2186909	1487	worker_1_peak_33776a;worker_1_peak_33776b;worker_1_peak_33776c;worker_3_peak_18949;worker_6_peak_19003;worker_4_peak_26160a;worker_4_peak_26160b;worker_4_peak_26160c;worker_5_peak_19186;worker_2_peak_23236a;worker_2_peak_23236b;worker_3_peak_18950;worker_5_peak_19187	worker_1;worker_1;worker_1;worker_3;worker_6;worker_4;worker_4;worker_4;worker_5;worker_2;worker_2;worker_3;worker_5	Promoter (<=1kb)	2185429	2204785	19357	+	105829483	XM_036293223_1	0	LOC105829483	RIMS-binding protein 2%2C transcript variant X9 && sp|O15034|RIMB2_HUMAN RIMS-binding protein 2 OS=Homo sapiens OX=9606 GN=RIMBP2 PE=1 SV=3 && PF14604:Variant SH3 domain|PF07653:Variant SH3 domain
NC_050476.1	2189840	2190136	297	worker_1_peak_33777	worker_1	Promoter (<=1kb)	2189666	2211323	21658	+	105829483	XM_028193935_2	174	LOC105829483	RIMS-binding protein 2%2C transcript variant X9 && sp|O15034|RIMB2_HUMAN RIMS-binding protein 2 OS=Homo sapiens OX=9606 GN=RIMBP2 PE=1 SV=3 && PF14604:Variant SH3 domain|PF07653:Variant SH3 domain
NC_050476.1	2191502	2191853	352	worker_1_peak_33778;worker_4_peak_26161	worker_1;worker_4	Promoter (1-2kb)	2189666	2211323	21658	+	105829483	XM_028193935_2	1836	LOC105829483	RIMS-binding protein 2%2C transcript variant X9 && sp|O15034|RIMB2_HUMAN RIMS-binding protein 2 OS=Homo sapiens OX=9606 GN=RIMBP2 PE=1 SV=3 && PF14604:Variant SH3 domain|PF07653:Variant SH3 domain
NC_050476.1	2193647	2193841	195	worker_4_peak_26162	worker_4	Exon (XM_028193945_2/105829483, exon 3 of 18)	2189666	2211323	21658	+	105829483	XM_028193935_2	3981	LOC105829483	RIMS-binding protein 2%2C transcript variant X9 && sp|O15034|RIMB2_HUMAN RIMS-binding protein 2 OS=Homo sapiens OX=9606 GN=RIMBP2 PE=1 SV=3 && PF14604:Variant SH3 domain|PF07653:Variant SH3 domain
NC_050476.1	2195940	2196189	250	worker_1_peak_33779	worker_1	Exon (XM_028193945_2/105829483, exon 7 of 18)	2189666	2211323	21658	+	105829483	XM_028193935_2	6274	LOC105829483	RIMS-binding protein 2%2C transcript variant X9 && sp|O15034|RIMB2_HUMAN RIMS-binding protein 2 OS=Homo sapiens OX=9606 GN=RIMBP2 PE=1 SV=3 && PF14604:Variant SH3 domain|PF07653:Variant SH3 domain
NC_050476.1	2198462	2198916	455	worker_2_peak_23237;worker_4_peak_26163;worker_6_peak_19004;worker_1_peak_33780;worker_3_peak_18951;worker_5_peak_19188	worker_2;worker_4;worker_6;worker_1;worker_3;worker_5	Exon (XM_028193945_2/105829483, exon 11 of 18)	2189666	2211323	21658	+	105829483	XM_028193935_2	8796	LOC105829483	RIMS-binding protein 2%2C transcript variant X9 && sp|O15034|RIMB2_HUMAN RIMS-binding protein 2 OS=Homo sapiens OX=9606 GN=RIMBP2 PE=1 SV=3 && PF14604:Variant SH3 domain|PF07653:Variant SH3 domain
NC_050468.1	12667927	12668200	274	worker_6_peak_3398	worker_6	Promoter (1-2kb)	12669580	12670842	1263	+	105829484	XM_012668392_3	-1380	LOC105829484	dolichol-phosphate mannosyltransferase subunit 3%2C transcript variant X2 && - && PF08285:Dolichol-phosphate mannosyltransferase subunit 3 (DPM3)
NC_050474.1	3950415	3951494	1080	worker_3_peak_15774a;worker_3_peak_15774b;worker_1_peak_28256a;worker_1_peak_28256b;worker_1_peak_28256c;worker_4_peak_21820;worker_6_peak_15877;worker_5_peak_15920;worker_2_peak_19406a;worker_2_peak_19406b;worker_4_peak_21821	worker_3;worker_3;worker_1;worker_1;worker_1;worker_4;worker_6;worker_5;worker_2;worker_2;worker_4	Promoter (<=1kb)	3948397	3951642	3246	-	105829485	XM_012668359_3	148	LOC105829485	gem-associated protein 8 && - && -
NC_050476.1	2144906	2145103	198	worker_2_peak_23231	worker_2	Distal Intergenic	2176006	2177469	1464	-	105829488	XM_036293063_1	32366	LOC105829488	seipin%2C transcript variant X1 && sp|Q9V3X4|BSCL2_DROME Seipin OS=Drosophila melanogaster OX=7227 GN=Seipin PE=1 SV=1 && PF06775:Putative adipose-regulatory protein (Seipin)
NC_050476.1	2148689	2149691	1003	worker_6_peak_18997;worker_4_peak_26154;worker_1_peak_33769;worker_2_peak_23232;worker_5_peak_19181	worker_6;worker_4;worker_1;worker_2;worker_5	Distal Intergenic	2176006	2177469	1464	-	105829488	XM_036293063_1	27778	LOC105829488	seipin%2C transcript variant X1 && sp|Q9V3X4|BSCL2_DROME Seipin OS=Drosophila melanogaster OX=7227 GN=Seipin PE=1 SV=1 && PF06775:Putative adipose-regulatory protein (Seipin)
NC_050476.1	2153443	2153835	393	worker_5_peak_19182;worker_4_peak_26155	worker_5;worker_4	Distal Intergenic	2176006	2177469	1464	-	105829488	XM_036293063_1	23634	LOC105829488	seipin%2C transcript variant X1 && sp|Q9V3X4|BSCL2_DROME Seipin OS=Drosophila melanogaster OX=7227 GN=Seipin PE=1 SV=1 && PF06775:Putative adipose-regulatory protein (Seipin)
NC_050476.1	2160764	2161317	554	worker_4_peak_26156;worker_1_peak_33770;worker_6_peak_18998;worker_2_peak_23233;worker_3_peak_18945	worker_4;worker_1;worker_6;worker_2;worker_3	Distal Intergenic	2176006	2177469	1464	-	105829488	XM_036293063_1	16152	LOC105829488	seipin%2C transcript variant X1 && sp|Q9V3X4|BSCL2_DROME Seipin OS=Drosophila melanogaster OX=7227 GN=Seipin PE=1 SV=1 && PF06775:Putative adipose-regulatory protein (Seipin)
NC_050476.1	2164757	2165032	276	worker_4_peak_26157;worker_5_peak_19183	worker_4;worker_5	Distal Intergenic	2176006	2177469	1464	-	105829488	XM_036293063_1	12437	LOC105829488	seipin%2C transcript variant X1 && sp|Q9V3X4|BSCL2_DROME Seipin OS=Drosophila melanogaster OX=7227 GN=Seipin PE=1 SV=1 && PF06775:Putative adipose-regulatory protein (Seipin)
NC_050476.1	2165965	2166239	275	worker_6_peak_18999;worker_1_peak_33771	worker_6;worker_1	Distal Intergenic	2176006	2177469	1464	-	105829488	XM_036293063_1	11230	LOC105829488	seipin%2C transcript variant X1 && sp|Q9V3X4|BSCL2_DROME Seipin OS=Drosophila melanogaster OX=7227 GN=Seipin PE=1 SV=1 && PF06775:Putative adipose-regulatory protein (Seipin)
NC_050476.1	2171626	2172699	1074	worker_4_peak_26158;worker_1_peak_33772;worker_2_peak_23234;worker_6_peak_19000;worker_3_peak_18946;worker_1_peak_33773	worker_4;worker_1;worker_2;worker_6;worker_3;worker_1	Distal Intergenic	2176006	2177469	1464	-	105829488	XM_036293063_1	4770	LOC105829488	seipin%2C transcript variant X1 && sp|Q9V3X4|BSCL2_DROME Seipin OS=Drosophila melanogaster OX=7227 GN=Seipin PE=1 SV=1 && PF06775:Putative adipose-regulatory protein (Seipin)
NC_050476.1	2174161	2174948	788	worker_2_peak_23235;worker_5_peak_19184;worker_1_peak_33774a;worker_1_peak_33774b;worker_6_peak_19001;worker_4_peak_26159a;worker_4_peak_26159b;worker_3_peak_18947	worker_2;worker_5;worker_1;worker_1;worker_6;worker_4;worker_4;worker_3	Promoter (2-3kb)	2176006	2177469	1464	-	105829488	XM_036293063_1	2521	LOC105829488	seipin%2C transcript variant X1 && sp|Q9V3X4|BSCL2_DROME Seipin OS=Drosophila melanogaster OX=7227 GN=Seipin PE=1 SV=1 && PF06775:Putative adipose-regulatory protein (Seipin)
NC_050476.1	2177756	2178232	477	worker_1_peak_33775;worker_3_peak_18948;worker_6_peak_19002;worker_5_peak_19185	worker_1;worker_3;worker_6;worker_5	Promoter (<=1kb)	2176006	2177825	1820	-	105829488	XM_012668374_2	0	LOC105829488	seipin%2C transcript variant X1 && sp|Q9V3X4|BSCL2_DROME Seipin OS=Drosophila melanogaster OX=7227 GN=Seipin PE=1 SV=1 && PF06775:Putative adipose-regulatory protein (Seipin)
NC_050475.1	8450631	8451031	401	worker_2_peak_21842;worker_1_peak_31772;worker_3_peak_17769;worker_5_peak_17949	worker_2;worker_1;worker_3;worker_5	Distal Intergenic	8484051	8500936	16886	+	105829489	XM_012668376_3	-33020	LOC105829489	protein gooseberry%2C transcript variant X1 && sp|P06601|PRD_DROME Segmentation protein paired OS=Drosophila melanogaster OX=7227 GN=prd PE=1 SV=1 && PF00292:'Paired box' domain|PF00046:Homeodomain
NC_050475.1	8456696	8457741	1046	worker_3_peak_17770;worker_2_peak_21843;worker_1_peak_31773	worker_3;worker_2;worker_1	Distal Intergenic	8484051	8500936	16886	+	105829489	XM_012668376_3	-26310	LOC105829489	protein gooseberry%2C transcript variant X1 && sp|P06601|PRD_DROME Segmentation protein paired OS=Drosophila melanogaster OX=7227 GN=prd PE=1 SV=1 && PF00292:'Paired box' domain|PF00046:Homeodomain
NC_050475.1	8458145	8458689	545	worker_4_peak_24549;worker_1_peak_31774;worker_2_peak_21844;worker_6_peak_17808	worker_4;worker_1;worker_2;worker_6	Distal Intergenic	8484051	8500936	16886	+	105829489	XM_012668376_3	-25362	LOC105829489	protein gooseberry%2C transcript variant X1 && sp|P06601|PRD_DROME Segmentation protein paired OS=Drosophila melanogaster OX=7227 GN=prd PE=1 SV=1 && PF00292:'Paired box' domain|PF00046:Homeodomain
NC_050475.1	8461771	8461986	216	worker_6_peak_17809	worker_6	Distal Intergenic	8484051	8500936	16886	+	105829489	XM_012668376_3	-22065	LOC105829489	protein gooseberry%2C transcript variant X1 && sp|P06601|PRD_DROME Segmentation protein paired OS=Drosophila melanogaster OX=7227 GN=prd PE=1 SV=1 && PF00292:'Paired box' domain|PF00046:Homeodomain
NC_050475.1	8462409	8462661	253	worker_4_peak_24550	worker_4	Distal Intergenic	8484051	8500936	16886	+	105829489	XM_012668376_3	-21390	LOC105829489	protein gooseberry%2C transcript variant X1 && sp|P06601|PRD_DROME Segmentation protein paired OS=Drosophila melanogaster OX=7227 GN=prd PE=1 SV=1 && PF00292:'Paired box' domain|PF00046:Homeodomain
NC_050475.1	8463142	8463586	445	worker_3_peak_17771;worker_1_peak_31775;worker_5_peak_17950;worker_2_peak_21845	worker_3;worker_1;worker_5;worker_2	Distal Intergenic	8484051	8500936	16886	+	105829489	XM_012668376_3	-20465	LOC105829489	protein gooseberry%2C transcript variant X1 && sp|P06601|PRD_DROME Segmentation protein paired OS=Drosophila melanogaster OX=7227 GN=prd PE=1 SV=1 && PF00292:'Paired box' domain|PF00046:Homeodomain
NC_050475.1	8468322	8468548	227	worker_3_peak_17772	worker_3	Distal Intergenic	8484051	8500936	16886	+	105829489	XM_012668376_3	-15503	LOC105829489	protein gooseberry%2C transcript variant X1 && sp|P06601|PRD_DROME Segmentation protein paired OS=Drosophila melanogaster OX=7227 GN=prd PE=1 SV=1 && PF00292:'Paired box' domain|PF00046:Homeodomain
NC_050475.1	8468990	8469234	245	worker_2_peak_21846	worker_2	Distal Intergenic	8484051	8500936	16886	+	105829489	XM_012668376_3	-14817	LOC105829489	protein gooseberry%2C transcript variant X1 && sp|P06601|PRD_DROME Segmentation protein paired OS=Drosophila melanogaster OX=7227 GN=prd PE=1 SV=1 && PF00292:'Paired box' domain|PF00046:Homeodomain
NC_050475.1	8483858	8484251	394	worker_4_peak_24551;worker_1_peak_31776;worker_5_peak_17951;worker_6_peak_17810	worker_4;worker_1;worker_5;worker_6	Promoter (<=1kb)	8484051	8500936	16886	+	105829489	XM_012668376_3	0	LOC105829489	protein gooseberry%2C transcript variant X1 && sp|P06601|PRD_DROME Segmentation protein paired OS=Drosophila melanogaster OX=7227 GN=prd PE=1 SV=1 && PF00292:'Paired box' domain|PF00046:Homeodomain
NC_050475.1	8486692	8487303	612	worker_3_peak_17773;worker_6_peak_17811;worker_4_peak_24552	worker_3;worker_6;worker_4	Promoter (2-3kb)	8484051	8500936	16886	+	105829489	XM_036292114_1	2641	LOC105829489	protein gooseberry%2C transcript variant X1 && sp|P06601|PRD_DROME Segmentation protein paired OS=Drosophila melanogaster OX=7227 GN=prd PE=1 SV=1 && PF00292:'Paired box' domain|PF00046:Homeodomain
NC_050475.1	8490791	8490997	207	worker_4_peak_24553	worker_4	Exon (XM_012668376_3/105829489, exon 3 of 5)	8484051	8500936	16886	+	105829489	XM_036292114_1	6740	LOC105829489	protein gooseberry%2C transcript variant X1 && sp|P06601|PRD_DROME Segmentation protein paired OS=Drosophila melanogaster OX=7227 GN=prd PE=1 SV=1 && PF00292:'Paired box' domain|PF00046:Homeodomain
NC_050475.1	8493454	8493975	522	worker_1_peak_31777;worker_6_peak_17812;worker_2_peak_21847;worker_4_peak_24554;worker_5_peak_17952;worker_3_peak_17774	worker_1;worker_6;worker_2;worker_4;worker_5;worker_3	Intron (XM_012668376_3/105829489, intron 3 of 4)	8484051	8500936	16886	+	105829489	XM_036292114_1	9403	LOC105829489	protein gooseberry%2C transcript variant X1 && sp|P06601|PRD_DROME Segmentation protein paired OS=Drosophila melanogaster OX=7227 GN=prd PE=1 SV=1 && PF00292:'Paired box' domain|PF00046:Homeodomain
NC_050473.1	2360267	2360636	370	worker_2_peak_16876	worker_2	Intron (XM_036289431_1/105829490, intron 2 of 17)	2053280	2454029	400750	-	105829490	XM_036289431_1	93393	LOC105829490	teneurin-m%2C transcript variant X4 && sp|O61307|TENM_DROME Teneurin-m OS=Drosophila melanogaster OX=7227 GN=Ten-m PE=1 SV=2 && -
NC_050473.1	2361907	2362503	597	worker_2_peak_16877;worker_4_peak_18989;worker_1_peak_24582	worker_2;worker_4;worker_1	Intron (XM_036289431_1/105829490, intron 2 of 17)	2053280	2454029	400750	-	105829490	XM_036289431_1	91526	LOC105829490	teneurin-m%2C transcript variant X4 && sp|O61307|TENM_DROME Teneurin-m OS=Drosophila melanogaster OX=7227 GN=Ten-m PE=1 SV=2 && -
NC_050473.1	2364114	2364382	269	worker_4_peak_18990	worker_4	Intron (XM_036289431_1/105829490, intron 2 of 17)	2053280	2454029	400750	-	105829490	XM_036289431_1	89647	LOC105829490	teneurin-m%2C transcript variant X4 && sp|O61307|TENM_DROME Teneurin-m OS=Drosophila melanogaster OX=7227 GN=Ten-m PE=1 SV=2 && -
NC_050473.1	2365801	2366071	271	worker_1_peak_24583	worker_1	Intron (XM_036289431_1/105829490, intron 2 of 17)	2053280	2454029	400750	-	105829490	XM_036289431_1	87958	LOC105829490	teneurin-m%2C transcript variant X4 && sp|O61307|TENM_DROME Teneurin-m OS=Drosophila melanogaster OX=7227 GN=Ten-m PE=1 SV=2 && -
NC_050473.1	2375527	2375799	273	worker_1_peak_24584	worker_1	Intron (XM_036289431_1/105829490, intron 2 of 17)	2053280	2454029	400750	-	105829490	XM_036289431_1	78230	LOC105829490	teneurin-m%2C transcript variant X4 && sp|O61307|TENM_DROME Teneurin-m OS=Drosophila melanogaster OX=7227 GN=Ten-m PE=1 SV=2 && -
NC_050473.1	2376155	2376669	515	worker_1_peak_24585;worker_4_peak_18991;worker_3_peak_13775;worker_6_peak_13815	worker_1;worker_4;worker_3;worker_6	Intron (XM_036289431_1/105829490, intron 2 of 17)	2053280	2454029	400750	-	105829490	XM_036289431_1	77360	LOC105829490	teneurin-m%2C transcript variant X4 && sp|O61307|TENM_DROME Teneurin-m OS=Drosophila melanogaster OX=7227 GN=Ten-m PE=1 SV=2 && -
NC_050473.1	2377068	2377461	394	worker_6_peak_13816;worker_3_peak_13776;worker_5_peak_13847;worker_4_peak_18992	worker_6;worker_3;worker_5;worker_4	Intron (XM_036289431_1/105829490, intron 2 of 17)	2053280	2454029	400750	-	105829490	XM_036289431_1	76568	LOC105829490	teneurin-m%2C transcript variant X4 && sp|O61307|TENM_DROME Teneurin-m OS=Drosophila melanogaster OX=7227 GN=Ten-m PE=1 SV=2 && -
NC_050473.1	2384605	2385270	666	worker_4_peak_18993;worker_2_peak_16878;worker_1_peak_24586	worker_4;worker_2;worker_1	Intron (XM_036289431_1/105829490, intron 2 of 17)	2053280	2454029	400750	-	105829490	XM_036289431_1	68759	LOC105829490	teneurin-m%2C transcript variant X4 && sp|O61307|TENM_DROME Teneurin-m OS=Drosophila melanogaster OX=7227 GN=Ten-m PE=1 SV=2 && -
NC_050473.1	2385694	2386224	531	worker_2_peak_16879;worker_1_peak_24587;worker_5_peak_13848;worker_4_peak_18994	worker_2;worker_1;worker_5;worker_4	Intron (XM_036289431_1/105829490, intron 2 of 17)	2053280	2454029	400750	-	105829490	XM_036289431_1	67805	LOC105829490	teneurin-m%2C transcript variant X4 && sp|O61307|TENM_DROME Teneurin-m OS=Drosophila melanogaster OX=7227 GN=Ten-m PE=1 SV=2 && -
NC_050473.1	2392650	2394422	1773	worker_1_peak_24588;worker_4_peak_18995;worker_2_peak_16880;worker_3_peak_13777;worker_5_peak_13849;worker_4_peak_18996;worker_1_peak_24589;worker_2_peak_16881	worker_1;worker_4;worker_2;worker_3;worker_5;worker_4;worker_1;worker_2	Intron (XM_036289431_1/105829490, intron 2 of 17)	2053280	2454029	400750	-	105829490	XM_036289431_1	59607	LOC105829490	teneurin-m%2C transcript variant X4 && sp|O61307|TENM_DROME Teneurin-m OS=Drosophila melanogaster OX=7227 GN=Ten-m PE=1 SV=2 && -
NC_050473.1	2395079	2395466	388	worker_2_peak_16882	worker_2	Intron (XM_036289431_1/105829490, intron 2 of 17)	2053280	2454029	400750	-	105829490	XM_036289431_1	58563	LOC105829490	teneurin-m%2C transcript variant X4 && sp|O61307|TENM_DROME Teneurin-m OS=Drosophila melanogaster OX=7227 GN=Ten-m PE=1 SV=2 && -
NC_050473.1	2396054	2396277	224	worker_6_peak_13817	worker_6	Intron (XM_036289431_1/105829490, intron 2 of 17)	2053280	2454029	400750	-	105829490	XM_036289431_1	57752	LOC105829490	teneurin-m%2C transcript variant X4 && sp|O61307|TENM_DROME Teneurin-m OS=Drosophila melanogaster OX=7227 GN=Ten-m PE=1 SV=2 && -
NC_050473.1	2400867	2401661	795	worker_1_peak_24590;worker_2_peak_16883;worker_4_peak_18997	worker_1;worker_2;worker_4	Intron (XM_036289431_1/105829490, intron 2 of 17)	2053280	2454029	400750	-	105829490	XM_036289431_1	52368	LOC105829490	teneurin-m%2C transcript variant X4 && sp|O61307|TENM_DROME Teneurin-m OS=Drosophila melanogaster OX=7227 GN=Ten-m PE=1 SV=2 && -
NC_050473.1	2402141	2402379	239	worker_2_peak_16884	worker_2	Intron (XM_036289431_1/105829490, intron 2 of 17)	2053280	2454029	400750	-	105829490	XM_036289431_1	51650	LOC105829490	teneurin-m%2C transcript variant X4 && sp|O61307|TENM_DROME Teneurin-m OS=Drosophila melanogaster OX=7227 GN=Ten-m PE=1 SV=2 && -
NC_050473.1	2404227	2404566	340	worker_4_peak_18998;worker_1_peak_24591;worker_6_peak_13818	worker_4;worker_1;worker_6	Intron (XM_036289431_1/105829490, intron 2 of 17)	2053280	2454029	400750	-	105829490	XM_036289431_1	49463	LOC105829490	teneurin-m%2C transcript variant X4 && sp|O61307|TENM_DROME Teneurin-m OS=Drosophila melanogaster OX=7227 GN=Ten-m PE=1 SV=2 && -
NC_050473.1	2405777	2406307	531	worker_2_peak_16885;worker_4_peak_18999;worker_5_peak_13850;worker_3_peak_13778	worker_2;worker_4;worker_5;worker_3	Intron (XM_036289431_1/105829490, intron 2 of 17)	2053280	2454029	400750	-	105829490	XM_036289431_1	47722	LOC105829490	teneurin-m%2C transcript variant X4 && sp|O61307|TENM_DROME Teneurin-m OS=Drosophila melanogaster OX=7227 GN=Ten-m PE=1 SV=2 && -
NC_050473.1	2409361	2409584	224	worker_5_peak_13851	worker_5	Intron (XM_036289431_1/105829490, intron 2 of 17)	2053280	2454029	400750	-	105829490	XM_036289431_1	44445	LOC105829490	teneurin-m%2C transcript variant X4 && sp|O61307|TENM_DROME Teneurin-m OS=Drosophila melanogaster OX=7227 GN=Ten-m PE=1 SV=2 && -
NC_050473.1	2415483	2415914	432	worker_2_peak_16886;worker_4_peak_19000;worker_5_peak_13852	worker_2;worker_4;worker_5	Intron (XM_036289431_1/105829490, intron 2 of 17)	2053280	2454029	400750	-	105829490	XM_036289431_1	38115	LOC105829490	teneurin-m%2C transcript variant X4 && sp|O61307|TENM_DROME Teneurin-m OS=Drosophila melanogaster OX=7227 GN=Ten-m PE=1 SV=2 && -
NC_050473.1	2418866	2419233	368	worker_2_peak_16887;worker_3_peak_13779;worker_1_peak_24592;worker_4_peak_19001;worker_5_peak_13853	worker_2;worker_3;worker_1;worker_4;worker_5	Intron (XM_036289431_1/105829490, intron 2 of 17)	2053280	2454029	400750	-	105829490	XM_036289431_1	34796	LOC105829490	teneurin-m%2C transcript variant X4 && sp|O61307|TENM_DROME Teneurin-m OS=Drosophila melanogaster OX=7227 GN=Ten-m PE=1 SV=2 && -
NC_050473.1	2421456	2421814	359	worker_1_peak_24593;worker_5_peak_13854;worker_6_peak_13819	worker_1;worker_5;worker_6	Intron (XM_036289431_1/105829490, intron 2 of 17)	2053280	2454029	400750	-	105829490	XM_036289431_1	32215	LOC105829490	teneurin-m%2C transcript variant X4 && sp|O61307|TENM_DROME Teneurin-m OS=Drosophila melanogaster OX=7227 GN=Ten-m PE=1 SV=2 && -
NC_050473.1	2423066	2423283	218	worker_2_peak_16888	worker_2	Intron (XM_036289431_1/105829490, intron 2 of 17)	2053280	2454029	400750	-	105829490	XM_036289431_1	30746	LOC105829490	teneurin-m%2C transcript variant X4 && sp|O61307|TENM_DROME Teneurin-m OS=Drosophila melanogaster OX=7227 GN=Ten-m PE=1 SV=2 && -
NC_050473.1	2423874	2424067	194	worker_5_peak_13855	worker_5	Intron (XM_036289431_1/105829490, intron 2 of 17)	2053280	2454029	400750	-	105829490	XM_036289431_1	29962	LOC105829490	teneurin-m%2C transcript variant X4 && sp|O61307|TENM_DROME Teneurin-m OS=Drosophila melanogaster OX=7227 GN=Ten-m PE=1 SV=2 && -
NC_050473.1	2425208	2425722	515	worker_4_peak_19002;worker_1_peak_24594;worker_2_peak_16889	worker_4;worker_1;worker_2	Intron (XM_036289431_1/105829490, intron 2 of 17)	2053280	2454029	400750	-	105829490	XM_036289431_1	28307	LOC105829490	teneurin-m%2C transcript variant X4 && sp|O61307|TENM_DROME Teneurin-m OS=Drosophila melanogaster OX=7227 GN=Ten-m PE=1 SV=2 && -
NC_050473.1	2425871	2426297	427	worker_3_peak_13780	worker_3	Intron (XM_036289431_1/105829490, intron 2 of 17)	2053280	2454029	400750	-	105829490	XM_036289431_1	27732	LOC105829490	teneurin-m%2C transcript variant X4 && sp|O61307|TENM_DROME Teneurin-m OS=Drosophila melanogaster OX=7227 GN=Ten-m PE=1 SV=2 && -
NC_050473.1	2428045	2428388	344	worker_4_peak_19003	worker_4	Intron (XM_036289431_1/105829490, intron 2 of 17)	2053280	2454029	400750	-	105829490	XM_036289431_1	25641	LOC105829490	teneurin-m%2C transcript variant X4 && sp|O61307|TENM_DROME Teneurin-m OS=Drosophila melanogaster OX=7227 GN=Ten-m PE=1 SV=2 && -
NC_050473.1	2428946	2429264	319	worker_1_peak_24595;worker_6_peak_13820	worker_1;worker_6	Intron (XM_036289431_1/105829490, intron 1 of 17)	2053280	2454029	400750	-	105829490	XM_036289431_1	24765	LOC105829490	teneurin-m%2C transcript variant X4 && sp|O61307|TENM_DROME Teneurin-m OS=Drosophila melanogaster OX=7227 GN=Ten-m PE=1 SV=2 && -
NC_050473.1	2433206	2433774	569	worker_1_peak_24596;worker_5_peak_13856;worker_2_peak_16890	worker_1;worker_5;worker_2	Intron (XM_036289431_1/105829490, intron 1 of 17)	2053280	2454029	400750	-	105829490	XM_036289431_1	20255	LOC105829490	teneurin-m%2C transcript variant X4 && sp|O61307|TENM_DROME Teneurin-m OS=Drosophila melanogaster OX=7227 GN=Ten-m PE=1 SV=2 && -
NC_050473.1	2435071	2435442	372	worker_5_peak_13857	worker_5	Intron (XM_036289431_1/105829490, intron 1 of 17)	2053280	2454029	400750	-	105829490	XM_036289431_1	18587	LOC105829490	teneurin-m%2C transcript variant X4 && sp|O61307|TENM_DROME Teneurin-m OS=Drosophila melanogaster OX=7227 GN=Ten-m PE=1 SV=2 && -
NC_050473.1	2436222	2436697	476	worker_3_peak_13781;worker_1_peak_24597;worker_4_peak_19004	worker_3;worker_1;worker_4	Intron (XM_036289431_1/105829490, intron 1 of 17)	2053280	2454029	400750	-	105829490	XM_036289431_1	17332	LOC105829490	teneurin-m%2C transcript variant X4 && sp|O61307|TENM_DROME Teneurin-m OS=Drosophila melanogaster OX=7227 GN=Ten-m PE=1 SV=2 && -
NC_050473.1	2437194	2437838	645	worker_1_peak_24598;worker_4_peak_19005;worker_5_peak_13858;worker_3_peak_13782;worker_6_peak_13821	worker_1;worker_4;worker_5;worker_3;worker_6	Intron (XM_036289431_1/105829490, intron 1 of 17)	2053280	2454029	400750	-	105829490	XM_036289431_1	16191	LOC105829490	teneurin-m%2C transcript variant X4 && sp|O61307|TENM_DROME Teneurin-m OS=Drosophila melanogaster OX=7227 GN=Ten-m PE=1 SV=2 && -
NC_050473.1	2442206	2442827	622	worker_5_peak_13859;worker_2_peak_16891;worker_1_peak_24599;worker_4_peak_19006;worker_6_peak_13822	worker_5;worker_2;worker_1;worker_4;worker_6	Intron (XM_036289431_1/105829490, intron 1 of 17)	2053280	2454029	400750	-	105829490	XM_036289431_1	11202	LOC105829490	teneurin-m%2C transcript variant X4 && sp|O61307|TENM_DROME Teneurin-m OS=Drosophila melanogaster OX=7227 GN=Ten-m PE=1 SV=2 && -
NC_050473.1	2446647	2447062	416	worker_5_peak_13860;worker_2_peak_16892	worker_5;worker_2	5' UTR	2053280	2454029	400750	-	105829490	XM_036289431_1	6967	LOC105829490	teneurin-m%2C transcript variant X4 && sp|O61307|TENM_DROME Teneurin-m OS=Drosophila melanogaster OX=7227 GN=Ten-m PE=1 SV=2 && -
NC_050473.1	2447502	2447847	346	worker_2_peak_16893;worker_4_peak_19007;worker_1_peak_24600	worker_2;worker_4;worker_1	5' UTR	2053280	2454029	400750	-	105829490	XM_036289431_1	6182	LOC105829490	teneurin-m%2C transcript variant X4 && sp|O61307|TENM_DROME Teneurin-m OS=Drosophila melanogaster OX=7227 GN=Ten-m PE=1 SV=2 && -
NC_050473.1	2448283	2448596	314	worker_1_peak_24601;worker_5_peak_13861	worker_1;worker_5	5' UTR	2053280	2454029	400750	-	105829490	XM_036289431_1	5433	LOC105829490	teneurin-m%2C transcript variant X4 && sp|O61307|TENM_DROME Teneurin-m OS=Drosophila melanogaster OX=7227 GN=Ten-m PE=1 SV=2 && -
NC_050473.1	2449323	2449570	248	worker_1_peak_24602	worker_1	5' UTR	2053280	2454029	400750	-	105829490	XM_036289431_1	4459	LOC105829490	teneurin-m%2C transcript variant X4 && sp|O61307|TENM_DROME Teneurin-m OS=Drosophila melanogaster OX=7227 GN=Ten-m PE=1 SV=2 && -
NC_050473.1	2452617	2453023	407	worker_4_peak_19008;worker_5_peak_13862	worker_4;worker_5	Promoter (1-2kb)	2053280	2454029	400750	-	105829490	XM_036289431_1	1006	LOC105829490	teneurin-m%2C transcript variant X4 && sp|O61307|TENM_DROME Teneurin-m OS=Drosophila melanogaster OX=7227 GN=Ten-m PE=1 SV=2 && -
NC_050473.1	2453862	2454670	809	worker_2_peak_16894a;worker_2_peak_16894b;worker_6_peak_13823a;worker_6_peak_13823b;worker_4_peak_19009;worker_1_peak_24603	worker_2;worker_2;worker_6;worker_6;worker_4;worker_1	Promoter (<=1kb)	2053280	2454029	400750	-	105829490	XM_036289431_1	0	LOC105829490	teneurin-m%2C transcript variant X4 && sp|O61307|TENM_DROME Teneurin-m OS=Drosophila melanogaster OX=7227 GN=Ten-m PE=1 SV=2 && -
NC_050473.1	2597957	2598190	234	worker_4_peak_19030	worker_4	Distal Intergenic	2053280	2586507	533228	-	105829490	XM_036289436_1	-11450	LOC105829490	teneurin-m%2C transcript variant X4 && sp|O61307|TENM_DROME Teneurin-m OS=Drosophila melanogaster OX=7227 GN=Ten-m PE=1 SV=2 && -
NC_050473.1	2599743	2600088	346	worker_1_peak_24637	worker_1	Distal Intergenic	2053280	2586507	533228	-	105829490	XM_036289436_1	-13236	LOC105829490	teneurin-m%2C transcript variant X4 && sp|O61307|TENM_DROME Teneurin-m OS=Drosophila melanogaster OX=7227 GN=Ten-m PE=1 SV=2 && -
NC_050473.1	2602062	2602407	346	worker_4_peak_19031	worker_4	Distal Intergenic	2053280	2586507	533228	-	105829490	XM_036289436_1	-15555	LOC105829490	teneurin-m%2C transcript variant X4 && sp|O61307|TENM_DROME Teneurin-m OS=Drosophila melanogaster OX=7227 GN=Ten-m PE=1 SV=2 && -
NC_050473.1	2608483	2609063	581	worker_4_peak_19032;worker_3_peak_13799;worker_2_peak_16909	worker_4;worker_3;worker_2	Distal Intergenic	2053280	2586507	533228	-	105829490	XM_036289436_1	-21976	LOC105829490	teneurin-m%2C transcript variant X4 && sp|O61307|TENM_DROME Teneurin-m OS=Drosophila melanogaster OX=7227 GN=Ten-m PE=1 SV=2 && -
NC_050473.1	2611496	2611768	273	worker_1_peak_24638	worker_1	Distal Intergenic	2053280	2586507	533228	-	105829490	XM_036289436_1	-24989	LOC105829490	teneurin-m%2C transcript variant X4 && sp|O61307|TENM_DROME Teneurin-m OS=Drosophila melanogaster OX=7227 GN=Ten-m PE=1 SV=2 && -
NC_050473.1	2612820	2613273	454	worker_3_peak_13800;worker_2_peak_16910;worker_4_peak_19033	worker_3;worker_2;worker_4	Distal Intergenic	2053280	2586507	533228	-	105829490	XM_036289436_1	-26313	LOC105829490	teneurin-m%2C transcript variant X4 && sp|O61307|TENM_DROME Teneurin-m OS=Drosophila melanogaster OX=7227 GN=Ten-m PE=1 SV=2 && -
NC_050473.1	2619171	2619680	510	worker_2_peak_16911;worker_1_peak_24639;worker_4_peak_19034	worker_2;worker_1;worker_4	Distal Intergenic	2053280	2586507	533228	-	105829490	XM_036289436_1	-32664	LOC105829490	teneurin-m%2C transcript variant X4 && sp|O61307|TENM_DROME Teneurin-m OS=Drosophila melanogaster OX=7227 GN=Ten-m PE=1 SV=2 && -
NC_050473.1	2630634	2630930	297	worker_6_peak_13839;worker_2_peak_16912;worker_4_peak_19035	worker_6;worker_2;worker_4	Distal Intergenic	2053280	2586507	533228	-	105829490	XM_036289436_1	-44127	LOC105829490	teneurin-m%2C transcript variant X4 && sp|O61307|TENM_DROME Teneurin-m OS=Drosophila melanogaster OX=7227 GN=Ten-m PE=1 SV=2 && -
NC_050473.1	2631624	2631876	253	worker_1_peak_24640	worker_1	Distal Intergenic	2053280	2586507	533228	-	105829490	XM_036289436_1	-45117	LOC105829490	teneurin-m%2C transcript variant X4 && sp|O61307|TENM_DROME Teneurin-m OS=Drosophila melanogaster OX=7227 GN=Ten-m PE=1 SV=2 && -
NC_050473.1	2634307	2634681	375	worker_1_peak_24641;worker_4_peak_19036	worker_1;worker_4	Distal Intergenic	2053280	2586507	533228	-	105829490	XM_036289436_1	-47800	LOC105829490	teneurin-m%2C transcript variant X4 && sp|O61307|TENM_DROME Teneurin-m OS=Drosophila melanogaster OX=7227 GN=Ten-m PE=1 SV=2 && -
NC_050473.1	2636968	2637374	407	worker_3_peak_13801;worker_2_peak_16913;worker_4_peak_19037;worker_1_peak_24642	worker_3;worker_2;worker_4;worker_1	Distal Intergenic	2053280	2586507	533228	-	105829490	XM_036289436_1	-50461	LOC105829490	teneurin-m%2C transcript variant X4 && sp|O61307|TENM_DROME Teneurin-m OS=Drosophila melanogaster OX=7227 GN=Ten-m PE=1 SV=2 && -
NC_050473.1	2638803	2639477	675	worker_2_peak_16914;worker_1_peak_24643;worker_4_peak_19038	worker_2;worker_1;worker_4	Distal Intergenic	2053280	2586507	533228	-	105829490	XM_036289436_1	-52296	LOC105829490	teneurin-m%2C transcript variant X4 && sp|O61307|TENM_DROME Teneurin-m OS=Drosophila melanogaster OX=7227 GN=Ten-m PE=1 SV=2 && -
NC_050473.1	2498424	2498892	469	worker_1_peak_24615;worker_6_peak_13830;worker_4_peak_19017	worker_1;worker_6;worker_4	Intron (XM_036289428_1/105829490, intron 1 of 17)	2053280	2519604	466325	-	105829490	XM_036289428_1	20712	LOC105829490	teneurin-m%2C transcript variant X4 && sp|O61307|TENM_DROME Teneurin-m OS=Drosophila melanogaster OX=7227 GN=Ten-m PE=1 SV=2 && -
NC_050473.1	2500013	2500614	602	worker_1_peak_24616;worker_3_peak_13788	worker_1;worker_3	Intron (XM_036289428_1/105829490, intron 1 of 17)	2053280	2519604	466325	-	105829490	XM_036289428_1	18990	LOC105829490	teneurin-m%2C transcript variant X4 && sp|O61307|TENM_DROME Teneurin-m OS=Drosophila melanogaster OX=7227 GN=Ten-m PE=1 SV=2 && -
NC_050473.1	2504585	2505315	731	worker_6_peak_13831;worker_3_peak_13789;worker_4_peak_19018;worker_1_peak_24617a;worker_1_peak_24617b;worker_2_peak_16901	worker_6;worker_3;worker_4;worker_1;worker_1;worker_2	Intron (XM_036289428_1/105829490, intron 1 of 17)	2053280	2519604	466325	-	105829490	XM_036289428_1	14289	LOC105829490	teneurin-m%2C transcript variant X4 && sp|O61307|TENM_DROME Teneurin-m OS=Drosophila melanogaster OX=7227 GN=Ten-m PE=1 SV=2 && -
NC_050473.1	2509779	2510151	373	worker_3_peak_13790;worker_1_peak_24618	worker_3;worker_1	Intron (XM_036289428_1/105829490, intron 1 of 17)	2053280	2519604	466325	-	105829490	XM_036289428_1	9453	LOC105829490	teneurin-m%2C transcript variant X4 && sp|O61307|TENM_DROME Teneurin-m OS=Drosophila melanogaster OX=7227 GN=Ten-m PE=1 SV=2 && -
NC_050473.1	2512670	2512904	235	worker_5_peak_13870	worker_5	Intron (XM_036289428_1/105829490, intron 1 of 17)	2053280	2519604	466325	-	105829490	XM_036289428_1	6700	LOC105829490	teneurin-m%2C transcript variant X4 && sp|O61307|TENM_DROME Teneurin-m OS=Drosophila melanogaster OX=7227 GN=Ten-m PE=1 SV=2 && -
NC_050473.1	2515727	2516250	524	worker_1_peak_24619	worker_1	5' UTR	2053280	2519604	466325	-	105829490	XM_036289428_1	3354	LOC105829490	teneurin-m%2C transcript variant X4 && sp|O61307|TENM_DROME Teneurin-m OS=Drosophila melanogaster OX=7227 GN=Ten-m PE=1 SV=2 && -
NC_050473.1	2516841	2517184	344	worker_4_peak_19019;worker_1_peak_24620;worker_2_peak_16902	worker_4;worker_1;worker_2	Promoter (2-3kb)	2053280	2519604	466325	-	105829490	XM_036289428_1	2420	LOC105829490	teneurin-m%2C transcript variant X4 && sp|O61307|TENM_DROME Teneurin-m OS=Drosophila melanogaster OX=7227 GN=Ten-m PE=1 SV=2 && -
NC_050473.1	2520974	2521279	306	worker_1_peak_24621;worker_2_peak_16903;worker_4_peak_19020	worker_1;worker_2;worker_4	Promoter (1-2kb)	2053280	2519604	466325	-	105829490	XM_036289428_1	-1370	LOC105829490	teneurin-m%2C transcript variant X4 && sp|O61307|TENM_DROME Teneurin-m OS=Drosophila melanogaster OX=7227 GN=Ten-m PE=1 SV=2 && -
NC_050473.1	2522873	2523219	347	worker_1_peak_24622;worker_5_peak_13871	worker_1;worker_5	Intron (XM_036289430_1/105829490, intron 2 of 18)	2053280	2519604	466325	-	105829490	XM_036289428_1	-3269	LOC105829490	teneurin-m%2C transcript variant X4 && sp|O61307|TENM_DROME Teneurin-m OS=Drosophila melanogaster OX=7227 GN=Ten-m PE=1 SV=2 && -
NC_050473.1	2529219	2529481	263	worker_1_peak_24623	worker_1	Intron (XM_036289430_1/105829490, intron 2 of 18)	2053280	2519604	466325	-	105829490	XM_036289428_1	-9615	LOC105829490	teneurin-m%2C transcript variant X4 && sp|O61307|TENM_DROME Teneurin-m OS=Drosophila melanogaster OX=7227 GN=Ten-m PE=1 SV=2 && -
NC_050473.1	2531159	2531922	764	worker_1_peak_24624	worker_1	Intron (XM_036289430_1/105829490, intron 2 of 18)	2053280	2519604	466325	-	105829490	XM_036289428_1	-11555	LOC105829490	teneurin-m%2C transcript variant X4 && sp|O61307|TENM_DROME Teneurin-m OS=Drosophila melanogaster OX=7227 GN=Ten-m PE=1 SV=2 && -
NC_050473.1	2536007	2536579	573	worker_1_peak_24625;worker_6_peak_13832;worker_3_peak_13791;worker_4_peak_19021	worker_1;worker_6;worker_3;worker_4	Intron (XM_036289430_1/105829490, intron 2 of 18)	2053280	2519604	466325	-	105829490	XM_036289428_1	-16403	LOC105829490	teneurin-m%2C transcript variant X4 && sp|O61307|TENM_DROME Teneurin-m OS=Drosophila melanogaster OX=7227 GN=Ten-m PE=1 SV=2 && -
NC_050473.1	2538405	2539129	725	worker_4_peak_19022a;worker_4_peak_19022b;worker_6_peak_13833;worker_2_peak_16904;worker_3_peak_13792	worker_4;worker_4;worker_6;worker_2;worker_3	Intron (XM_036289430_1/105829490, intron 2 of 18)	2053280	2519604	466325	-	105829490	XM_036289428_1	-18801	LOC105829490	teneurin-m%2C transcript variant X4 && sp|O61307|TENM_DROME Teneurin-m OS=Drosophila melanogaster OX=7227 GN=Ten-m PE=1 SV=2 && -
NC_050473.1	2591828	2592097	270	worker_1_peak_24635	worker_1	Distal Intergenic	2053280	2586507	533228	-	105829490	XM_036289436_1	-5321	LOC105829490	teneurin-m%2C transcript variant X4 && sp|O61307|TENM_DROME Teneurin-m OS=Drosophila melanogaster OX=7227 GN=Ten-m PE=1 SV=2 && -
NC_050473.1	2592864	2593133	270	worker_1_peak_24636	worker_1	Distal Intergenic	2053280	2586507	533228	-	105829490	XM_036289436_1	-6357	LOC105829490	teneurin-m%2C transcript variant X4 && sp|O61307|TENM_DROME Teneurin-m OS=Drosophila melanogaster OX=7227 GN=Ten-m PE=1 SV=2 && -
NC_050473.1	2582041	2582433	393	worker_6_peak_13837;worker_3_peak_13797	worker_6;worker_3	Intron (XM_036289430_1/105829490, intron 1 of 18)	2053280	2586473	533194	-	105829490	XM_036289430_1	4040	LOC105829490	teneurin-m%2C transcript variant X4 && sp|O61307|TENM_DROME Teneurin-m OS=Drosophila melanogaster OX=7227 GN=Ten-m PE=1 SV=2 && -
NC_050473.1	2587017	2587887	871	worker_1_peak_24633a;worker_1_peak_24633b;worker_6_peak_13838;worker_5_peak_13876a;worker_5_peak_13876b;worker_2_peak_16908;worker_4_peak_19029;worker_3_peak_13798	worker_1;worker_1;worker_6;worker_5;worker_5;worker_2;worker_4;worker_3	Promoter (<=1kb)	2053280	2586507	533228	-	105829490	XM_036289436_1	-510	LOC105829490	teneurin-m%2C transcript variant X4 && sp|O61307|TENM_DROME Teneurin-m OS=Drosophila melanogaster OX=7227 GN=Ten-m PE=1 SV=2 && -
NC_050473.1	2577489	2578247	759	worker_4_peak_19027;worker_3_peak_13796;worker_5_peak_13875;worker_1_peak_24631a;worker_1_peak_24631b;worker_2_peak_16906	worker_4;worker_3;worker_5;worker_1;worker_1;worker_2	Intron (XM_036289430_1/105829490, intron 1 of 18)	2053280	2586473	533194	-	105829490	XM_036289430_1	8226	LOC105829490	teneurin-m%2C transcript variant X4 && sp|O61307|TENM_DROME Teneurin-m OS=Drosophila melanogaster OX=7227 GN=Ten-m PE=1 SV=2 && -
NC_050473.1	2580985	2581689	705	worker_6_peak_13836;worker_2_peak_16907;worker_4_peak_19028;worker_1_peak_24632	worker_6;worker_2;worker_4;worker_1	Intron (XM_036289430_1/105829490, intron 1 of 18)	2053280	2586473	533194	-	105829490	XM_036289430_1	4784	LOC105829490	teneurin-m%2C transcript variant X4 && sp|O61307|TENM_DROME Teneurin-m OS=Drosophila melanogaster OX=7227 GN=Ten-m PE=1 SV=2 && -
NC_050473.1	2590782	2591072	291	worker_1_peak_24634	worker_1	Distal Intergenic	2053280	2586507	533228	-	105829490	XM_036289436_1	-4275	LOC105829490	teneurin-m%2C transcript variant X4 && sp|O61307|TENM_DROME Teneurin-m OS=Drosophila melanogaster OX=7227 GN=Ten-m PE=1 SV=2 && -
NC_050473.1	2056105	2056988	884	worker_1_peak_24520;worker_6_peak_13786;worker_4_peak_18939;worker_3_peak_13745	worker_1;worker_6;worker_4;worker_3	3' UTR	2044093	2050052	5960	+	105829491	XM_012668386_3	12012	LOC105829491	RING finger protein 121%2C transcript variant X2 && sp|Q6P360|RN121_XENTR RING finger protein 121 OS=Xenopus tropicalis OX=8364 GN=rnf121 PE=2 SV=1 && -
NC_050473.1	2060214	2061137	924	worker_1_peak_24521;worker_2_peak_16832;worker_4_peak_18940	worker_1;worker_2;worker_4	Exon (XM_036289431_1/105829490, exon 16 of 18)	2044093	2050052	5960	+	105829491	XM_012668386_3	16121	LOC105829491	RING finger protein 121%2C transcript variant X2 && sp|Q6P360|RN121_XENTR RING finger protein 121 OS=Xenopus tropicalis OX=8364 GN=rnf121 PE=2 SV=1 && -
NC_050473.1	2062105	2062639	535	worker_1_peak_24522	worker_1	Exon (XM_036289431_1/105829490, exon 14 of 18)	2044093	2050052	5960	+	105829491	XM_012668386_3	18012	LOC105829491	RING finger protein 121%2C transcript variant X2 && sp|Q6P360|RN121_XENTR RING finger protein 121 OS=Xenopus tropicalis OX=8364 GN=rnf121 PE=2 SV=1 && -
NC_050473.1	2066768	2067048	281	worker_2_peak_16833	worker_2	Exon (XM_036289431_1/105829490, exon 11 of 18)	2044093	2050052	5960	+	105829491	XM_012668386_3	22675	LOC105829491	RING finger protein 121%2C transcript variant X2 && sp|Q6P360|RN121_XENTR RING finger protein 121 OS=Xenopus tropicalis OX=8364 GN=rnf121 PE=2 SV=1 && -
NC_050473.1	2070394	2070660	267	worker_4_peak_18941	worker_4	Exon (XM_036289436_1/105829490, exon 7 of 17)	2044093	2050052	5960	+	105829491	XM_012668386_3	26301	LOC105829491	RING finger protein 121%2C transcript variant X2 && sp|Q6P360|RN121_XENTR RING finger protein 121 OS=Xenopus tropicalis OX=8364 GN=rnf121 PE=2 SV=1 && -
NC_050473.1	2072374	2072851	478	worker_4_peak_18942;worker_5_peak_13824;worker_1_peak_24523	worker_4;worker_5;worker_1	Exon (XM_036289431_1/105829490, exon 7 of 18)	2044093	2050052	5960	+	105829491	XM_012668386_3	28281	LOC105829491	RING finger protein 121%2C transcript variant X2 && sp|Q6P360|RN121_XENTR RING finger protein 121 OS=Xenopus tropicalis OX=8364 GN=rnf121 PE=2 SV=1 && -
NC_050473.1	2073741	2074122	382	worker_2_peak_16834;worker_1_peak_24524	worker_2;worker_1	Intron (XM_036289431_1/105829490, intron 5 of 17)	2044093	2050052	5960	+	105829491	XM_012668386_3	29648	LOC105829491	RING finger protein 121%2C transcript variant X2 && sp|Q6P360|RN121_XENTR RING finger protein 121 OS=Xenopus tropicalis OX=8364 GN=rnf121 PE=2 SV=1 && -
NC_050473.1	2075154	2075498	345	worker_3_peak_13746;worker_1_peak_24525;worker_2_peak_16835	worker_3;worker_1;worker_2	Intron (XM_036289431_1/105829490, intron 5 of 17)	2044093	2050052	5960	+	105829491	XM_012668386_3	31061	LOC105829491	RING finger protein 121%2C transcript variant X2 && sp|Q6P360|RN121_XENTR RING finger protein 121 OS=Xenopus tropicalis OX=8364 GN=rnf121 PE=2 SV=1 && -
NC_050473.1	2077216	2077767	552	worker_2_peak_16836;worker_1_peak_24526a;worker_1_peak_24526b	worker_2;worker_1;worker_1	Intron (XM_036289431_1/105829490, intron 4 of 17)	2044093	2050052	5960	+	105829491	XM_012668386_3	33123	LOC105829491	RING finger protein 121%2C transcript variant X2 && sp|Q6P360|RN121_XENTR RING finger protein 121 OS=Xenopus tropicalis OX=8364 GN=rnf121 PE=2 SV=1 && -
NC_050473.1	2080582	2080789	208	worker_4_peak_18943	worker_4	Exon (XM_036289431_1/105829490, exon 4 of 18)	2044093	2050052	5960	+	105829491	XM_012668386_3	36489	LOC105829491	RING finger protein 121%2C transcript variant X2 && sp|Q6P360|RN121_XENTR RING finger protein 121 OS=Xenopus tropicalis OX=8364 GN=rnf121 PE=2 SV=1 && -
NC_050473.1	2083352	2083778	427	worker_2_peak_16837;worker_6_peak_13787	worker_2;worker_6	Intron (XM_036289431_1/105829490, intron 3 of 17)	2044093	2050052	5960	+	105829491	XM_012668386_3	39259	LOC105829491	RING finger protein 121%2C transcript variant X2 && sp|Q6P360|RN121_XENTR RING finger protein 121 OS=Xenopus tropicalis OX=8364 GN=rnf121 PE=2 SV=1 && -
NC_050473.1	2086409	2086796	388	worker_4_peak_18944;worker_3_peak_13747	worker_4;worker_3	Intron (XM_036289431_1/105829490, intron 3 of 17)	2044093	2050052	5960	+	105829491	XM_012668386_3	42316	LOC105829491	RING finger protein 121%2C transcript variant X2 && sp|Q6P360|RN121_XENTR RING finger protein 121 OS=Xenopus tropicalis OX=8364 GN=rnf121 PE=2 SV=1 && -
NC_050473.1	2087082	2087671	590	worker_1_peak_24527;worker_4_peak_18945;worker_2_peak_16838	worker_1;worker_4;worker_2	Intron (XM_036289431_1/105829490, intron 3 of 17)	2044093	2050052	5960	+	105829491	XM_012668386_3	42989	LOC105829491	RING finger protein 121%2C transcript variant X2 && sp|Q6P360|RN121_XENTR RING finger protein 121 OS=Xenopus tropicalis OX=8364 GN=rnf121 PE=2 SV=1 && -
NC_050473.1	2088238	2088504	267	worker_1_peak_24528	worker_1	Intron (XM_036289431_1/105829490, intron 3 of 17)	2044093	2050052	5960	+	105829491	XM_012668386_3	44145	LOC105829491	RING finger protein 121%2C transcript variant X2 && sp|Q6P360|RN121_XENTR RING finger protein 121 OS=Xenopus tropicalis OX=8364 GN=rnf121 PE=2 SV=1 && -
NC_050473.1	2089858	2090093	236	worker_2_peak_16839	worker_2	Intron (XM_036289431_1/105829490, intron 3 of 17)	2044093	2050052	5960	+	105829491	XM_012668386_3	45765	LOC105829491	RING finger protein 121%2C transcript variant X2 && sp|Q6P360|RN121_XENTR RING finger protein 121 OS=Xenopus tropicalis OX=8364 GN=rnf121 PE=2 SV=1 && -
NC_050473.1	2092570	2093147	578	worker_2_peak_16840;worker_5_peak_13825;worker_3_peak_13748;worker_4_peak_18946	worker_2;worker_5;worker_3;worker_4	Intron (XM_036289431_1/105829490, intron 3 of 17)	2044093	2050052	5960	+	105829491	XM_012668386_3	48477	LOC105829491	RING finger protein 121%2C transcript variant X2 && sp|Q6P360|RN121_XENTR RING finger protein 121 OS=Xenopus tropicalis OX=8364 GN=rnf121 PE=2 SV=1 && -
NC_050473.1	2095087	2095804	718	worker_1_peak_24529;worker_3_peak_13749;worker_2_peak_16841a;worker_2_peak_16841b	worker_1;worker_3;worker_2;worker_2	Intron (XM_036289431_1/105829490, intron 3 of 17)	2044093	2050052	5960	+	105829491	XM_012668386_3	50994	LOC105829491	RING finger protein 121%2C transcript variant X2 && sp|Q6P360|RN121_XENTR RING finger protein 121 OS=Xenopus tropicalis OX=8364 GN=rnf121 PE=2 SV=1 && -
NC_050473.1	2101193	2101765	573	worker_1_peak_24530;worker_2_peak_16842	worker_1;worker_2	Intron (XM_036289431_1/105829490, intron 3 of 17)	2044093	2050052	5960	+	105829491	XM_012668386_3	57100	LOC105829491	RING finger protein 121%2C transcript variant X2 && sp|Q6P360|RN121_XENTR RING finger protein 121 OS=Xenopus tropicalis OX=8364 GN=rnf121 PE=2 SV=1 && -
NC_050473.1	2101884	2102729	846	worker_6_peak_13788a;worker_6_peak_13788b;worker_5_peak_13826a;worker_5_peak_13826b;worker_2_peak_16843a;worker_2_peak_16843b;worker_1_peak_24531;worker_4_peak_18947;worker_3_peak_13750	worker_6;worker_6;worker_5;worker_5;worker_2;worker_2;worker_1;worker_4;worker_3	Intron (XM_036289431_1/105829490, intron 3 of 17)	2044093	2050052	5960	+	105829491	XM_012668386_3	57791	LOC105829491	RING finger protein 121%2C transcript variant X2 && sp|Q6P360|RN121_XENTR RING finger protein 121 OS=Xenopus tropicalis OX=8364 GN=rnf121 PE=2 SV=1 && -
NC_050473.1	2107420	2108233	814	worker_6_peak_13789;worker_2_peak_16844;worker_3_peak_13751;worker_5_peak_13827;worker_1_peak_24532	worker_6;worker_2;worker_3;worker_5;worker_1	Intron (XM_036289431_1/105829490, intron 3 of 17)	2044093	2050052	5960	+	105829491	XM_012668386_3	63327	LOC105829491	RING finger protein 121%2C transcript variant X2 && sp|Q6P360|RN121_XENTR RING finger protein 121 OS=Xenopus tropicalis OX=8364 GN=rnf121 PE=2 SV=1 && -
NC_050476.1	20365362	20365595	234	worker_2_peak_24627	worker_2	Exon (XM_012668389_3/105829493, exon 27 of 27)	20337495	20359362	21868	-	105829492	XM_036293392_1	-6000	LOC105829492	tyrosine aminotransferase%2C transcript variant X1 && sp|P04694|ATTY_RAT Tyrosine aminotransferase OS=Rattus norvegicus OX=10116 GN=Tat PE=1 SV=1 && PF00155:Aminotransferase class I and II
NC_050476.1	20376797	20377035	239	worker_4_peak_27785	worker_4	Exon (XM_012668389_3/105829493, exon 5 of 27)	20364327	20388397	24071	-	105829493	XM_012668389_3	11362	LOC105829493	collagen alpha-1(IV) chain && sp|P27393|CO4A2_ASCSU Collagen alpha-2(IV) chain OS=Ascaris suum OX=6253 PE=2 SV=1 && -
NC_050476.1	20381783	20382064	282	worker_1_peak_35841;worker_5_peak_20342	worker_1;worker_5	Intron (XM_012668389_3/105829493, intron 2 of 26)	20364327	20388397	24071	-	105829493	XM_012668389_3	6333	LOC105829493	collagen alpha-1(IV) chain && sp|P27393|CO4A2_ASCSU Collagen alpha-2(IV) chain OS=Ascaris suum OX=6253 PE=2 SV=1 && -
NC_050476.1	20382841	20383318	478	worker_6_peak_20102;worker_3_peak_20152;worker_1_peak_35842	worker_6;worker_3;worker_1	Intron (XM_012668389_3/105829493, intron 2 of 26)	20364327	20388397	24071	-	105829493	XM_012668389_3	5079	LOC105829493	collagen alpha-1(IV) chain && sp|P27393|CO4A2_ASCSU Collagen alpha-2(IV) chain OS=Ascaris suum OX=6253 PE=2 SV=1 && -
NC_050476.1	20387415	20389305	1891	worker_2_peak_24628;worker_1_peak_35843a;worker_1_peak_35843b;worker_1_peak_35843c;worker_1_peak_35843d;worker_1_peak_35843e;worker_4_peak_27786a;worker_4_peak_27786b;worker_4_peak_27786c;worker_4_peak_27786d;worker_5_peak_20343a;worker_5_peak_20343b;worker_5_peak_20343c;worker_3_peak_20153a;worker_3_peak_20153b;worker_6_peak_20103a;worker_6_peak_20103b;worker_2_peak_24629	worker_2;worker_1;worker_1;worker_1;worker_1;worker_1;worker_4;worker_4;worker_4;worker_4;worker_5;worker_5;worker_5;worker_3;worker_3;worker_6;worker_6;worker_2	Promoter (<=1kb)	20364327	20388397	24071	-	105829493	XM_012668389_3	0	LOC105829493	collagen alpha-1(IV) chain && sp|P27393|CO4A2_ASCSU Collagen alpha-2(IV) chain OS=Ascaris suum OX=6253 PE=2 SV=1 && -
NC_050474.1	3974280	3974529	250	worker_1_peak_28261	worker_1	Intron (XM_028190046_2/105829465, intron 3 of 11)	3982022	3982662	641	+	105829494	XM_012668393_3	-7493	LOC105829494	40S ribosomal protein S28 && sp|Q9W334|RS28_DROME 40S ribosomal protein S28 OS=Drosophila melanogaster OX=7227 GN=RpS28b PE=1 SV=2 && -
NC_050474.1	3982050	3982420	371	worker_1_peak_28262;worker_4_peak_21825;worker_6_peak_15880	worker_1;worker_4;worker_6	Promoter (<=1kb)	3982022	3982662	641	+	105829494	XM_012668393_3	28	LOC105829494	40S ribosomal protein S28 && sp|Q9W334|RS28_DROME 40S ribosomal protein S28 OS=Drosophila melanogaster OX=7227 GN=RpS28b PE=1 SV=2 && -
NC_050476.1	20411790	20412106	317	worker_4_peak_27787;worker_1_peak_35844;worker_2_peak_24630;worker_3_peak_20154;worker_5_peak_20344;worker_6_peak_20104	worker_4;worker_1;worker_2;worker_3;worker_5;worker_6	Promoter (2-3kb)	20402204	20409611	7408	-	105829496	XR_003626608_2	-2179	LOC105829496	uncharacterized LOC105829496 && - && -
NC_050476.1	20416424	20416934	511	worker_1_peak_35845;worker_4_peak_27788;worker_5_peak_20345	worker_1;worker_4;worker_5	Intron (XM_028193675_2/105827748, intron 2 of 26)	20402204	20409611	7408	-	105829496	XR_003626608_2	-6813	LOC105829496	uncharacterized LOC105829496 && - && -
NC_050476.1	20422999	20423651	653	worker_2_peak_24631;worker_1_peak_35846a;worker_1_peak_35846b;worker_6_peak_20105;worker_4_peak_27789;worker_3_peak_20155;worker_5_peak_20346	worker_2;worker_1;worker_1;worker_6;worker_4;worker_3;worker_5	Intron (XM_028193675_2/105827748, intron 2 of 26)	20402204	20409611	7408	-	105829496	XR_003626608_2	-13388	LOC105829496	uncharacterized LOC105829496 && - && -
NC_050476.1	20424139	20424844	706	worker_5_peak_20347;worker_1_peak_35847;worker_4_peak_27790	worker_5;worker_1;worker_4	Intron (XM_028193675_2/105827748, intron 2 of 26)	20402204	20409611	7408	-	105829496	XR_003626608_2	-14528	LOC105829496	uncharacterized LOC105829496 && - && -
NC_050476.1	20431528	20431721	194	worker_3_peak_20156	worker_3	Exon (XM_028193675_2/105827748, exon 4 of 27)	20402204	20409611	7408	-	105829496	XR_003626608_2	-21917	LOC105829496	uncharacterized LOC105829496 && - && -
NC_050476.1	20432419	20432888	470	worker_4_peak_27791	worker_4	Exon (XM_028193675_2/105827748, exon 5 of 27)	20402204	20409611	7408	-	105829496	XR_003626608_2	-22808	LOC105829496	uncharacterized LOC105829496 && - && -
NC_050476.1	20445612	20446116	505	worker_1_peak_35848;worker_5_peak_20348;worker_2_peak_24632;worker_6_peak_20106	worker_1;worker_5;worker_2;worker_6	3' UTR	20402204	20409611	7408	-	105829496	XR_003626608_2	-36001	LOC105829496	uncharacterized LOC105829496 && - && -
NC_050475.1	10175274	10175474	201	worker_3_peak_17822	worker_3	Promoter (<=1kb)	10171363	10175261	3899	-	105829497	XM_012668391_3	-13	LOC105829497	coiled-coil domain-containing protein 130 homolog && sp|Q7K0F0|CC130_DROME Coiled-coil domain-containing protein 130 homolog OS=Drosophila melanogaster OX=7227 GN=CG15084 PE=1 SV=1 && PF04502:Saf4/Yju2 protein
NC_050471.1	9437207	9437437	231	worker_6_peak_10639	worker_6	Exon (XM_028192442_2/105829499, exon 9 of 16)	9434172	9441103	6932	-	105829499	XM_028192444_1	3666	LOC105829499	serine/arginine repetitive matrix protein 1%2C transcript variant X1 && sp|Q52KI8|SRRM1_MOUSE Serine/arginine repetitive matrix protein 1 OS=Mus musculus OX=10090 GN=Srrm1 PE=1 SV=2 && PF01480:PWI domain
NC_050471.1	9441383	9441783	401	worker_1_peak_18756;worker_4_peak_14549	worker_1;worker_4	Promoter (<=1kb)	9434172	9441108	6937	-	105829499	XM_028192443_1	-275	LOC105829499	serine/arginine repetitive matrix protein 1%2C transcript variant X1 && sp|Q52KI8|SRRM1_MOUSE Serine/arginine repetitive matrix protein 1 OS=Mus musculus OX=10090 GN=Srrm1 PE=1 SV=2 && PF01480:PWI domain
NC_050471.1	9444015	9444548	534	worker_1_peak_18757;worker_2_peak_12897;worker_6_peak_10640;worker_4_peak_14550;worker_5_peak_10529;worker_3_peak_10524	worker_1;worker_2;worker_6;worker_4;worker_5;worker_3	Promoter (<=1kb)	9434166	9444295	10130	-	105829499	XM_028192442_2	0	LOC105829499	serine/arginine repetitive matrix protein 1%2C transcript variant X1 && sp|Q52KI8|SRRM1_MOUSE Serine/arginine repetitive matrix protein 1 OS=Mus musculus OX=10090 GN=Srrm1 PE=1 SV=2 && PF01480:PWI domain
NC_050471.1	9430526	9430934	409	worker_3_peak_10523;worker_4_peak_14548	worker_3;worker_4	Promoter (<=1kb)	9431589	9434124	2536	+	105829501	XM_036287289_1	-655	LOC105829501	DNA-directed RNA polymerase III subunit RPC4%2C transcript variant X1 && - && PF05132:RNA polymerase III RPC4
NC_050470.1	23255935	23257168	1234	worker_1_peak_16084a;worker_1_peak_16084b;worker_1_peak_16084c;worker_3_peak_9071a;worker_3_peak_9071b;worker_3_peak_9071c;worker_6_peak_9155a;worker_6_peak_9155b;worker_6_peak_9155c;worker_2_peak_11075a;worker_2_peak_11075b;worker_4_peak_12424;worker_5_peak_9020	worker_1;worker_1;worker_1;worker_3;worker_3;worker_3;worker_6;worker_6;worker_6;worker_2;worker_2;worker_4;worker_5	Promoter (<=1kb)	23253560	23256364	2805	-	105829502	XM_028189713_2	0	LOC105829502	MAPK regulated corepressor interacting protein 2%2C transcript variant X5 && - && PF14799:FAM195 family
NC_050476.1	3841320	3841775	456	worker_6_peak_19160;worker_2_peak_23427;worker_3_peak_19128;worker_1_peak_34087;worker_4_peak_26405;worker_5_peak_19364	worker_6;worker_2;worker_3;worker_1;worker_4;worker_5	Promoter (<=1kb)	3834166	3841623	7458	-	105829505	XM_012668406_3	0	LOC105829505	transketolase-like protein 2%2C transcript variant X2 && sp|Q9D4D4|TKTL2_MOUSE Transketolase-like protein 2 OS=Mus musculus OX=10090 GN=Tktl2 PE=1 SV=1 && PF02780:Transketolase, C-terminal domain|PF02779:Transketolase, pyrimidine binding domain|PF00456:Transketolase, thiamine diphosphate binding domain
NW_023415710.1	5180	5783	604	worker_2_peak_26703;worker_6_peak_21866	worker_2;worker_6	Promoter (<=1kb)	27	6101	6075	-	105829507	XM_036294714_1	318	LOC105829507	SH2B adapter protein 1 && sp|O14492|SH2B2_HUMAN SH2B adapter protein 2 OS=Homo sapiens OX=9606 GN=SH2B2 PE=1 SV=2 && PF00017:SH2 domain|PF08916:Phenylalanine zipper
NC_050473.1	15416575	15417021	447	worker_6_peak_14977;worker_2_peak_18281;worker_4_peak_20578;worker_1_peak_26622;worker_3_peak_14890	worker_6;worker_2;worker_4;worker_1;worker_3	Intron (XM_036290301_1/105833291, intron 1 of 2)	15425258	15429019	3762	+	105829508	XR_001138504_3	-8237	LOC105829508	uncharacterized LOC105829508 && - && -
NC_050473.1	15419657	15420320	664	worker_1_peak_26623a;worker_1_peak_26623b;worker_4_peak_20579;worker_2_peak_18282;worker_3_peak_14891;worker_6_peak_14978	worker_1;worker_1;worker_4;worker_2;worker_3;worker_6	Intron (XM_036290301_1/105833291, intron 1 of 2)	15425258	15429019	3762	+	105829508	XR_001138504_3	-4938	LOC105829508	uncharacterized LOC105829508 && - && -
NC_050473.1	15423712	15424018	307	worker_1_peak_26624	worker_1	Promoter (1-2kb)	15425258	15429019	3762	+	105829508	XR_001138504_3	-1240	LOC105829508	uncharacterized LOC105829508 && - && -
NC_050473.1	15429548	15431087	1540	worker_1_peak_26625a;worker_1_peak_26625b;worker_1_peak_26625c;worker_6_peak_14979a;worker_6_peak_14979b;worker_6_peak_14979c;worker_2_peak_18283a;worker_2_peak_18283b;worker_5_peak_15029a;worker_5_peak_15029b;worker_5_peak_15029c;worker_4_peak_20580a;worker_4_peak_20580b;worker_4_peak_20580c;worker_4_peak_20580d;worker_3_peak_14892a;worker_3_peak_14892b	worker_1;worker_1;worker_1;worker_6;worker_6;worker_6;worker_2;worker_2;worker_5;worker_5;worker_5;worker_4;worker_4;worker_4;worker_4;worker_3;worker_3	Intron (XM_036290301_1/105833291, intron 1 of 2)	15425258	15429019	3762	+	105829508	XR_001138504_3	4290	LOC105829508	uncharacterized LOC105829508 && - && -
NC_050473.1	15433837	15434235	399	worker_1_peak_26626;worker_6_peak_14980	worker_1;worker_6	Intron (XM_036290301_1/105833291, intron 1 of 2)	15425258	15429019	3762	+	105829508	XR_001138504_3	8579	LOC105829508	uncharacterized LOC105829508 && - && -
NC_050470.1	2110224	2110444	221	worker_2_peak_9453	worker_2	Intron (XM_028189375_2/105830700, intron 2 of 15)	2124867	2131207	6341	+	105829509	XR_003625381_2	-14423	LOC105829509	uncharacterized LOC105829509 && - && -
NC_050470.1	2113129	2114176	1048	worker_1_peak_13720a;worker_1_peak_13720b;worker_4_peak_10561;worker_2_peak_9454;worker_5_peak_7678;worker_6_peak_7846;worker_3_peak_7709	worker_1;worker_1;worker_4;worker_2;worker_5;worker_6;worker_3	Exon (XM_028189375_2/105830700, exon 3 of 16)	2124867	2131207	6341	+	105829509	XR_003625381_2	-10691	LOC105829509	uncharacterized LOC105829509 && - && -
NC_050470.1	2118589	2119276	688	worker_2_peak_9455;worker_5_peak_7679;worker_6_peak_7847;worker_4_peak_10562;worker_1_peak_13721	worker_2;worker_5;worker_6;worker_4;worker_1	Intron (XM_028189375_2/105830700, intron 7 of 15)	2124867	2131207	6341	+	105829509	XR_003625381_2	-5591	LOC105829509	uncharacterized LOC105829509 && - && -
NC_050470.1	2121860	2122260	401	worker_4_peak_10563;worker_1_peak_13722	worker_4;worker_1	Promoter (2-3kb)	2124867	2131207	6341	+	105829509	XR_003625381_2	-2607	LOC105829509	uncharacterized LOC105829509 && - && -
NC_050470.1	2124789	2125096	308	worker_2_peak_9456	worker_2	Promoter (<=1kb)	2124867	2131207	6341	+	105829509	XR_003625381_2	0	LOC105829509	uncharacterized LOC105829509 && - && -
NC_050470.1	2126414	2126656	243	worker_4_peak_10564	worker_4	Promoter (1-2kb)	2124867	2131207	6341	+	105829509	XR_003625381_2	1547	LOC105829509	uncharacterized LOC105829509 && - && -
NC_050473.1	624729	625337	609	worker_1_peak_24297;worker_2_peak_16683;worker_4_peak_18746	worker_1;worker_2;worker_4	Promoter (<=1kb)	626319	629346	3028	+	105829510	XM_012668419_3	-982	LOC105829510	cell cycle checkpoint protein RAD17 && sp|Q5R652|RAD17_PONAB Cell cycle checkpoint protein RAD17 OS=Pongo abelii OX=9601 GN=RAD17 PE=2 SV=1 && PF03215:Rad17 P-loop domain
NC_050473.1	602930	605202	2273	worker_4_peak_18743a;worker_4_peak_18743b;worker_4_peak_18743c;worker_4_peak_18743d;worker_4_peak_18743e;worker_6_peak_13632a;worker_6_peak_13632b;worker_6_peak_13632c;worker_6_peak_13632d;worker_6_peak_13632e;worker_6_peak_13632f;worker_1_peak_24293a;worker_1_peak_24293b;worker_1_peak_24293c;worker_1_peak_24293d;worker_1_peak_24293e;worker_1_peak_24293f;worker_3_peak_13607a;worker_3_peak_13607b;worker_3_peak_13607c;worker_2_peak_16681a;worker_2_peak_16681b;worker_2_peak_16681c;worker_2_peak_16681d;worker_5_peak_13689a;worker_5_peak_13689b;worker_5_peak_13689c;worker_5_peak_13689d;worker_5_peak_13689e;worker_5_peak_13689f;worker_5_peak_13690	worker_4;worker_4;worker_4;worker_4;worker_4;worker_6;worker_6;worker_6;worker_6;worker_6;worker_6;worker_1;worker_1;worker_1;worker_1;worker_1;worker_1;worker_3;worker_3;worker_3;worker_2;worker_2;worker_2;worker_2;worker_5;worker_5;worker_5;worker_5;worker_5;worker_5;worker_5	Promoter (<=1kb)	602972	625304	22333	+	105829511	XM_028191334_2	0	LOC105829511	la-related protein 1B%2C transcript variant X1 && sp|Q9VAW5|LARP_DROME La-related protein 1 OS=Drosophila melanogaster OX=7227 GN=larp PE=1 SV=5 && PF05383:La domain|PF21071:LARP1 HEAT repeat region
NC_050473.1	608500	608825	326	worker_6_peak_13633;worker_1_peak_24294;worker_4_peak_18744;worker_5_peak_13691	worker_6;worker_1;worker_4;worker_5	Intron (XM_028191334_2/105829511, intron 1 of 16)	602972	625304	22333	+	105829511	XR_003625966_2	5528	LOC105829511	la-related protein 1B%2C transcript variant X1 && sp|Q9VAW5|LARP_DROME La-related protein 1 OS=Drosophila melanogaster OX=7227 GN=larp PE=1 SV=5 && PF05383:La domain|PF21071:LARP1 HEAT repeat region
NC_050473.1	609271	609788	518	worker_3_peak_13608;worker_1_peak_24295;worker_2_peak_16682;worker_6_peak_13634;worker_5_peak_13692	worker_3;worker_1;worker_2;worker_6;worker_5	Intron (XM_028191334_2/105829511, intron 1 of 16)	602972	625304	22333	+	105829511	XR_003625966_2	6299	LOC105829511	la-related protein 1B%2C transcript variant X1 && sp|Q9VAW5|LARP_DROME La-related protein 1 OS=Drosophila melanogaster OX=7227 GN=larp PE=1 SV=5 && PF05383:La domain|PF21071:LARP1 HEAT repeat region
NC_050473.1	613748	613969	222	worker_1_peak_24296;worker_4_peak_18745	worker_1;worker_4	Exon (XM_028191334_2/105829511, exon 6 of 17)	602972	625304	22333	+	105829511	XR_003625966_2	10776	LOC105829511	la-related protein 1B%2C transcript variant X1 && sp|Q9VAW5|LARP_DROME La-related protein 1 OS=Drosophila melanogaster OX=7227 GN=larp PE=1 SV=5 && PF05383:La domain|PF21071:LARP1 HEAT repeat region
NC_050468.1	20200070	20200454	385	worker_2_peak_4710	worker_2	Intron (XM_036283038_1/105829512, intron 2 of 7)	20174970	20216922	41953	-	105829512	XM_036283038_1	16468	LOC105829512	DNA ligase 1 && - && -
NC_050468.1	20206450	20206990	541	worker_5_peak_3870;worker_1_peak_6919;worker_3_peak_3823;worker_6_peak_3810;worker_2_peak_4711	worker_5;worker_1;worker_3;worker_6;worker_2	Intron (XM_036283038_1/105829512, intron 2 of 7)	20174970	20216922	41953	-	105829512	XM_036283038_1	9932	LOC105829512	DNA ligase 1 && - && -
NC_050468.1	20207547	20207915	369	worker_1_peak_6920;worker_6_peak_3811;worker_2_peak_4712;worker_3_peak_3824;worker_4_peak_5349	worker_1;worker_6;worker_2;worker_3;worker_4	Intron (XM_036283038_1/105829512, intron 2 of 7)	20174970	20216922	41953	-	105829512	XM_036283038_1	9007	LOC105829512	DNA ligase 1 && - && -
NC_050468.1	20209661	20209934	274	worker_1_peak_6921	worker_1	Intron (XM_036283038_1/105829512, intron 2 of 7)	20174970	20216922	41953	-	105829512	XM_036283038_1	6988	LOC105829512	DNA ligase 1 && - && -
NC_050468.1	20218864	20219232	369	worker_1_peak_6922	worker_1	Promoter (1-2kb)	20174970	20216922	41953	-	105829512	XM_036283038_1	-1942	LOC105829512	DNA ligase 1 && - && -
NC_050468.1	20223720	20224763	1044	worker_6_peak_3812a;worker_6_peak_3812b;worker_5_peak_3871;worker_3_peak_3825;worker_2_peak_4713;worker_1_peak_6923;worker_4_peak_5350	worker_6;worker_6;worker_5;worker_3;worker_2;worker_1;worker_4	Promoter (<=1kb)	20223725	20228399	4675	+	105829513	XM_012668423_3	0	LOC105829513	uncharacterized LOC105829513%2C transcript variant X1 && - && -
NC_050470.1	24610406	24610711	306	worker_2_peak_11216	worker_2	Promoter (<=1kb)	24603572	24610422	6851	-	105829519	XM_012668435_3	0	LOC105829519	PRKC apoptosis WT1 regulator protein%2C transcript variant X1 && - && -
NC_050473.1	5358946	5359668	723	worker_2_peak_17126a;worker_2_peak_17126b;worker_6_peak_14010;worker_4_peak_19263a;worker_4_peak_19263b;worker_1_peak_24916a;worker_1_peak_24916b;worker_3_peak_13968a;worker_3_peak_13968b	worker_2;worker_2;worker_6;worker_4;worker_4;worker_1;worker_1;worker_3;worker_3	Promoter (<=1kb)	5350244	5359622	9379	-	105829520	XM_012668440_3	0	LOC105829520	uncharacterized LOC105829520%2C transcript variant X1 && - && -
NC_050477.1	439558	439899	342	worker_1_peak_35960	worker_1	Exon (XM_036293574_1/105829523, exon 4 of 9)	418771	460464	41694	-	105829523	XM_036293574_1	20565	LOC105829523	uncharacterized LOC105829523 && - && -
NC_050477.1	444540	445021	482	worker_1_peak_35961;worker_2_peak_24714;worker_3_peak_20230;worker_5_peak_20418	worker_1;worker_2;worker_3;worker_5	Intron (XM_036293574_1/105829523, intron 2 of 8)	418771	460464	41694	-	105829523	XM_036293574_1	15443	LOC105829523	uncharacterized LOC105829523 && - && -
NC_050477.1	445917	446945	1029	worker_6_peak_20187a;worker_6_peak_20187b;worker_1_peak_35962a;worker_1_peak_35962b;worker_2_peak_24715a;worker_2_peak_24715b;worker_2_peak_24715c;worker_5_peak_20419a;worker_5_peak_20419b;worker_4_peak_27894a;worker_4_peak_27894b;worker_3_peak_20231;worker_3_peak_20232	worker_6;worker_6;worker_1;worker_1;worker_2;worker_2;worker_2;worker_5;worker_5;worker_4;worker_4;worker_3;worker_3	Intron (XM_036293574_1/105829523, intron 2 of 8)	418771	460464	41694	-	105829523	XM_036293574_1	13519	LOC105829523	uncharacterized LOC105829523 && - && -
NC_050477.1	449899	450264	366	worker_6_peak_20188;worker_1_peak_35963;worker_5_peak_20420	worker_6;worker_1;worker_5	Intron (XM_036293574_1/105829523, intron 1 of 8)	418771	460464	41694	-	105829523	XM_036293574_1	10200	LOC105829523	uncharacterized LOC105829523 && - && -
NC_050477.1	459524	461095	1572	worker_1_peak_35964a;worker_1_peak_35964b;worker_1_peak_35964c;worker_1_peak_35964d;worker_6_peak_20189;worker_4_peak_27895a;worker_4_peak_27895b;worker_6_peak_20190a;worker_6_peak_20190b;worker_3_peak_20233a;worker_3_peak_20233b;worker_3_peak_20233c;worker_2_peak_24716a;worker_2_peak_24716b;worker_5_peak_20421a;worker_5_peak_20421b	worker_1;worker_1;worker_1;worker_1;worker_6;worker_4;worker_4;worker_6;worker_6;worker_3;worker_3;worker_3;worker_2;worker_2;worker_5;worker_5	Promoter (<=1kb)	418771	460464	41694	-	105829523	XM_036293574_1	0	LOC105829523	uncharacterized LOC105829523 && - && -
NC_050477.1	419941	420213	273	worker_6_peak_20185	worker_6	Promoter (2-3kb)	410145	417349	7205	-	105829524	XM_012668443_3	-2592	LOC105829524	dynamin-like 120 kDa protein%2C mitochondrial%2C transcript variant X1 && sp|Q5F499|OPA1_CHICK Dynamin-like 120 kDa protein, mitochondrial OS=Gallus gallus OX=9031 GN=OPA1 PE=2 SV=1 && PF19434:Dynamin-like GTPase OPA1 C-terminal|PF00350:Dynamin family
NC_050477.1	424798	425271	474	worker_1_peak_35957;worker_2_peak_24713;worker_4_peak_27892;worker_3_peak_20228	worker_1;worker_2;worker_4;worker_3	Exon (XM_036293574_1/105829523, exon 8 of 9)	410145	417349	7205	-	105829524	XM_012668443_3	-7449	LOC105829524	dynamin-like 120 kDa protein%2C mitochondrial%2C transcript variant X1 && sp|Q5F499|OPA1_CHICK Dynamin-like 120 kDa protein, mitochondrial OS=Gallus gallus OX=9031 GN=OPA1 PE=2 SV=1 && PF19434:Dynamin-like GTPase OPA1 C-terminal|PF00350:Dynamin family
NC_050477.1	430638	430871	234	worker_6_peak_20186	worker_6	Exon (XM_036293574_1/105829523, exon 7 of 9)	410145	417349	7205	-	105829524	XM_012668443_3	-13289	LOC105829524	dynamin-like 120 kDa protein%2C mitochondrial%2C transcript variant X1 && sp|Q5F499|OPA1_CHICK Dynamin-like 120 kDa protein, mitochondrial OS=Gallus gallus OX=9031 GN=OPA1 PE=2 SV=1 && PF19434:Dynamin-like GTPase OPA1 C-terminal|PF00350:Dynamin family
NC_050477.1	435273	435533	261	worker_1_peak_35958	worker_1	Exon (XM_036293574_1/105829523, exon 7 of 9)	410145	417349	7205	-	105829524	XM_012668443_3	-17924	LOC105829524	dynamin-like 120 kDa protein%2C mitochondrial%2C transcript variant X1 && sp|Q5F499|OPA1_CHICK Dynamin-like 120 kDa protein, mitochondrial OS=Gallus gallus OX=9031 GN=OPA1 PE=2 SV=1 && PF19434:Dynamin-like GTPase OPA1 C-terminal|PF00350:Dynamin family
NC_050477.1	437766	438252	487	worker_3_peak_20229;worker_4_peak_27893;worker_1_peak_35959;worker_5_peak_20417	worker_3;worker_4;worker_1;worker_5	Exon (XM_036293574_1/105829523, exon 5 of 9)	410145	417349	7205	-	105829524	XM_012668443_3	-20417	LOC105829524	dynamin-like 120 kDa protein%2C mitochondrial%2C transcript variant X1 && sp|Q5F499|OPA1_CHICK Dynamin-like 120 kDa protein, mitochondrial OS=Gallus gallus OX=9031 GN=OPA1 PE=2 SV=1 && PF19434:Dynamin-like GTPase OPA1 C-terminal|PF00350:Dynamin family
NC_050477.1	407036	407366	331	worker_1_peak_35955	worker_1	Promoter (1-2kb)	405548	409276	3729	-	105829526	XM_012668452_3	1910	LOC105829526	uncharacterized LOC105829526%2C transcript variant X1 && - && PF12796:Ankyrin repeats (3 copies)
NC_050477.1	409035	409443	409	worker_6_peak_20184;worker_1_peak_35956;worker_3_peak_20227;worker_2_peak_24712;worker_4_peak_27891;worker_5_peak_20416	worker_6;worker_1;worker_3;worker_2;worker_4;worker_5	Promoter (<=1kb)	405548	409276	3729	-	105829526	XM_012668452_3	0	LOC105829526	uncharacterized LOC105829526%2C transcript variant X1 && - && PF12796:Ankyrin repeats (3 copies)
NC_050467.1	24417166	24417378	213	worker_6_peak_1679	worker_6	Exon (XM_036282732_1/105829527, exon 8 of 14)	24411502	24424262	12761	-	105829527	XM_036282732_1	6884	LOC105829527	cGMP-specific 3'%2C5'-cyclic phosphodiesterase%2C transcript variant X5 && sp|B4K9L4|PDE6_DROMO cGMP-specific 3',5'-cyclic phosphodiesterase OS=Drosophila mojavensis OX=7230 GN=Pde6 PE=3 SV=1 && -
NC_050467.1	24422887	24425077	2191	worker_1_peak_3054a;worker_1_peak_3054b;worker_1_peak_3054c;worker_6_peak_1680a;worker_6_peak_1680b;worker_6_peak_1680c;worker_6_peak_1680d;worker_6_peak_1680e;worker_3_peak_1703;worker_2_peak_2089;worker_4_peak_2377;worker_5_peak_1723a;worker_5_peak_1723b;worker_3_peak_1704a;worker_3_peak_1704b;worker_3_peak_1704c;worker_4_peak_2378a;worker_4_peak_2378b;worker_2_peak_2090a;worker_2_peak_2090b	worker_1;worker_1;worker_1;worker_6;worker_6;worker_6;worker_6;worker_6;worker_3;worker_2;worker_4;worker_5;worker_5;worker_3;worker_3;worker_3;worker_4;worker_4;worker_2;worker_2	Promoter (<=1kb)	24411502	24424262	12761	-	105829527	XM_036282732_1	0	LOC105829527	cGMP-specific 3'%2C5'-cyclic phosphodiesterase%2C transcript variant X5 && sp|B4K9L4|PDE6_DROMO cGMP-specific 3',5'-cyclic phosphodiesterase OS=Drosophila mojavensis OX=7230 GN=Pde6 PE=3 SV=1 && -
NC_050467.1	1241565	1242035	471	worker_1_peak_188;worker_6_peak_122	worker_1;worker_6	Exon (XM_012668478_3/105829528, exon 6 of 17)	1235037	1251535	16499	-	105829528	XM_012668469_3	9500	LOC105829528	myosin heavy chain 95F%2C transcript variant X1 && sp|Q01989|MYS9_DROME Myosin heavy chain 95F OS=Drosophila melanogaster OX=7227 GN=jar PE=2 SV=4 && PF00063:Myosin head (motor domain)|PF21521:Myosin VI, lever arm|PF16521:Myosin VI cargo binding domain
NC_050467.1	1245900	1246093	194	worker_4_peak_150	worker_4	Intron (XM_012668478_3/105829528, intron 1 of 16)	1235037	1251535	16499	-	105829528	XM_012668469_3	5442	LOC105829528	myosin heavy chain 95F%2C transcript variant X1 && sp|Q01989|MYS9_DROME Myosin heavy chain 95F OS=Drosophila melanogaster OX=7227 GN=jar PE=2 SV=4 && PF00063:Myosin head (motor domain)|PF21521:Myosin VI, lever arm|PF16521:Myosin VI cargo binding domain
NC_050467.1	1246644	1246834	191	worker_5_peak_118	worker_5	Intron (XM_012668478_3/105829528, intron 1 of 16)	1235037	1251535	16499	-	105829528	XM_012668469_3	4701	LOC105829528	myosin heavy chain 95F%2C transcript variant X1 && sp|Q01989|MYS9_DROME Myosin heavy chain 95F OS=Drosophila melanogaster OX=7227 GN=jar PE=2 SV=4 && PF00063:Myosin head (motor domain)|PF21521:Myosin VI, lever arm|PF16521:Myosin VI cargo binding domain
NC_050467.1	1246973	1247647	675	worker_2_peak_145;worker_1_peak_189;worker_4_peak_151	worker_2;worker_1;worker_4	Intron (XM_012668478_3/105829528, intron 1 of 16)	1235037	1251535	16499	-	105829528	XM_012668469_3	3888	LOC105829528	myosin heavy chain 95F%2C transcript variant X1 && sp|Q01989|MYS9_DROME Myosin heavy chain 95F OS=Drosophila melanogaster OX=7227 GN=jar PE=2 SV=4 && PF00063:Myosin head (motor domain)|PF21521:Myosin VI, lever arm|PF16521:Myosin VI cargo binding domain
NC_050467.1	1248731	1249210	480	worker_4_peak_152;worker_2_peak_146;worker_5_peak_119;worker_1_peak_190	worker_4;worker_2;worker_5;worker_1	Promoter (2-3kb)	1235037	1251535	16499	-	105829528	XM_012668469_3	2325	LOC105829528	myosin heavy chain 95F%2C transcript variant X1 && sp|Q01989|MYS9_DROME Myosin heavy chain 95F OS=Drosophila melanogaster OX=7227 GN=jar PE=2 SV=4 && PF00063:Myosin head (motor domain)|PF21521:Myosin VI, lever arm|PF16521:Myosin VI cargo binding domain
NC_050467.1	1250219	1250729	511	worker_1_peak_191;worker_4_peak_153;worker_3_peak_122	worker_1;worker_4;worker_3	Promoter (<=1kb)	1235037	1251535	16499	-	105829528	XM_012668469_3	806	LOC105829528	myosin heavy chain 95F%2C transcript variant X1 && sp|Q01989|MYS9_DROME Myosin heavy chain 95F OS=Drosophila melanogaster OX=7227 GN=jar PE=2 SV=4 && PF00063:Myosin head (motor domain)|PF21521:Myosin VI, lever arm|PF16521:Myosin VI cargo binding domain
NC_050467.1	1251177	1251756	580	worker_4_peak_154a;worker_4_peak_154b;worker_3_peak_123;worker_1_peak_192;worker_2_peak_147a;worker_2_peak_147b;worker_2_peak_147c;worker_6_peak_123;worker_5_peak_120	worker_4;worker_4;worker_3;worker_1;worker_2;worker_2;worker_2;worker_6;worker_5	Promoter (<=1kb)	1235037	1251535	16499	-	105829528	XM_012668469_3	0	LOC105829528	myosin heavy chain 95F%2C transcript variant X1 && sp|Q01989|MYS9_DROME Myosin heavy chain 95F OS=Drosophila melanogaster OX=7227 GN=jar PE=2 SV=4 && PF00063:Myosin head (motor domain)|PF21521:Myosin VI, lever arm|PF16521:Myosin VI cargo binding domain
NC_050467.1	24443931	24444492	562	worker_1_peak_3055;worker_5_peak_1724;worker_4_peak_2379;worker_3_peak_1705;worker_6_peak_1681	worker_1;worker_5;worker_4;worker_3;worker_6	Promoter (2-3kb)	24435999	24441918	5920	-	105829529	XM_012668460_3	-2013	LOC105829529	uncharacterized LOC105829529 && - && PF00003:7 transmembrane sweet-taste receptor of 3 GCPR
NC_050467.1	24456152	24457516	1365	worker_1_peak_3057a;worker_1_peak_3057b;worker_5_peak_1726a;worker_5_peak_1726b;worker_5_peak_1726c;worker_6_peak_1683a;worker_6_peak_1683b;worker_6_peak_1683c;worker_4_peak_2380a;worker_4_peak_2380b;worker_2_peak_2092a;worker_2_peak_2092b;worker_3_peak_1707a;worker_3_peak_1707b	worker_1;worker_1;worker_5;worker_5;worker_5;worker_6;worker_6;worker_6;worker_4;worker_4;worker_2;worker_2;worker_3;worker_3	Promoter (<=1kb)	24456236	24487169	30934	+	105829530	XM_028192102_2	0	LOC105829530	G protein-coupled receptor kinase 5%2C transcript variant X2 && sp|P32866|GPRK2_DROME G protein-coupled receptor kinase 2 OS=Drosophila melanogaster OX=7227 GN=Gprk2 PE=1 SV=3 && -
NC_050467.1	24463029	24463259	231	worker_1_peak_3058	worker_1	Intron (XM_028192103_2/105829530, intron 2 of 8)	24456272	24487169	30898	+	105829530	XM_012668461_3	6757	LOC105829530	G protein-coupled receptor kinase 5%2C transcript variant X2 && sp|P32866|GPRK2_DROME G protein-coupled receptor kinase 2 OS=Drosophila melanogaster OX=7227 GN=Gprk2 PE=1 SV=3 && -
NC_050467.1	24464734	24465164	431	worker_1_peak_3059;worker_4_peak_2381	worker_1;worker_4	Intron (XM_028192103_2/105829530, intron 2 of 8)	24456272	24487169	30898	+	105829530	XM_012668461_3	8462	LOC105829530	G protein-coupled receptor kinase 5%2C transcript variant X2 && sp|P32866|GPRK2_DROME G protein-coupled receptor kinase 2 OS=Drosophila melanogaster OX=7227 GN=Gprk2 PE=1 SV=3 && -
NC_050467.1	24466200	24466755	556	worker_2_peak_2093;worker_1_peak_3060;worker_4_peak_2382;worker_3_peak_1708;worker_5_peak_1727	worker_2;worker_1;worker_4;worker_3;worker_5	5' UTR	24456272	24487169	30898	+	105829530	XM_012668461_3	9928	LOC105829530	G protein-coupled receptor kinase 5%2C transcript variant X2 && sp|P32866|GPRK2_DROME G protein-coupled receptor kinase 2 OS=Drosophila melanogaster OX=7227 GN=Gprk2 PE=1 SV=3 && -
NC_050467.1	24467468	24468025	558	worker_2_peak_2094;worker_3_peak_1709	worker_2;worker_3	5' UTR	24456272	24487169	30898	+	105829530	XM_012668461_3	11196	LOC105829530	G protein-coupled receptor kinase 5%2C transcript variant X2 && sp|P32866|GPRK2_DROME G protein-coupled receptor kinase 2 OS=Drosophila melanogaster OX=7227 GN=Gprk2 PE=1 SV=3 && -
NC_050467.1	24477665	24478123	459	worker_1_peak_3061	worker_1	Exon (XM_028192103_2/105829530, exon 5 of 9)	24456272	24487169	30898	+	105829530	XM_012668461_3	21393	LOC105829530	G protein-coupled receptor kinase 5%2C transcript variant X2 && sp|P32866|GPRK2_DROME G protein-coupled receptor kinase 2 OS=Drosophila melanogaster OX=7227 GN=Gprk2 PE=1 SV=3 && -
NC_050467.1	24478187	24478976	790	worker_5_peak_1728;worker_4_peak_2383;worker_2_peak_2095;worker_1_peak_3062a;worker_1_peak_3062b	worker_5;worker_4;worker_2;worker_1;worker_1	Exon (XM_028192103_2/105829530, exon 6 of 9)	24456272	24487169	30898	+	105829530	XM_012668461_3	21915	LOC105829530	G protein-coupled receptor kinase 5%2C transcript variant X2 && sp|P32866|GPRK2_DROME G protein-coupled receptor kinase 2 OS=Drosophila melanogaster OX=7227 GN=Gprk2 PE=1 SV=3 && -
NC_050467.1	24483557	24483772	216	worker_6_peak_1684	worker_6	3' UTR	24456272	24487169	30898	+	105829530	XM_012668461_3	27285	LOC105829530	G protein-coupled receptor kinase 5%2C transcript variant X2 && sp|P32866|GPRK2_DROME G protein-coupled receptor kinase 2 OS=Drosophila melanogaster OX=7227 GN=Gprk2 PE=1 SV=3 && -
NC_050467.1	24449168	24449772	605	worker_1_peak_3056;worker_6_peak_1682;worker_2_peak_2091;worker_5_peak_1725;worker_3_peak_1706	worker_1;worker_6;worker_2;worker_5;worker_3	Intron (XM_028192103_2/105829530, intron 2 of 8)	24444676	24453190	8515	-	105829531	XM_036283148_1	3418	LOC105829531	lysyl oxidase homolog 3%2C transcript variant X1 && sp|Q9Z175|LOXL3_MOUSE Lysyl oxidase homolog 3 OS=Mus musculus OX=10090 GN=Loxl3 PE=1 SV=2 && PF01186:Lysyl oxidase|PF00530:Scavenger receptor cysteine-rich domain
NC_050467.1	24534582	24534895	314	worker_1_peak_3069	worker_1	Promoter (<=1kb)	24535598	24540875	5278	+	105829534	XM_028192050_2	-703	LOC105829534	uncharacterized LOC105829534 && sp|Q24143|HR96_DROME Nuclear hormone receptor HR96 OS=Drosophila melanogaster OX=7227 GN=Hr96 PE=1 SV=1 && PF00105:Zinc finger, C4 type (two domains)
NC_050467.1	24535422	24536158	737	worker_4_peak_2388a;worker_4_peak_2388b;worker_1_peak_3070;worker_5_peak_1733a;worker_5_peak_1733b;worker_6_peak_1690a;worker_6_peak_1690b;worker_2_peak_2101;worker_3_peak_1714	worker_4;worker_4;worker_1;worker_5;worker_5;worker_6;worker_6;worker_2;worker_3	Promoter (<=1kb)	24535598	24540875	5278	+	105829534	XM_028192050_2	0	LOC105829534	uncharacterized LOC105829534 && sp|Q24143|HR96_DROME Nuclear hormone receptor HR96 OS=Drosophila melanogaster OX=7227 GN=Hr96 PE=1 SV=1 && PF00105:Zinc finger, C4 type (two domains)
NC_050467.1	24537393	24537762	370	worker_1_peak_3071;worker_2_peak_2102	worker_1;worker_2	Promoter (1-2kb)	24535598	24540875	5278	+	105829534	XM_028192050_2	1795	LOC105829534	uncharacterized LOC105829534 && sp|Q24143|HR96_DROME Nuclear hormone receptor HR96 OS=Drosophila melanogaster OX=7227 GN=Hr96 PE=1 SV=1 && PF00105:Zinc finger, C4 type (two domains)
NC_050467.1	24524281	24525138	858	worker_4_peak_2387a;worker_4_peak_2387b;worker_6_peak_1688a;worker_6_peak_1688b;worker_3_peak_1712a;worker_3_peak_1712b;worker_3_peak_1712c;worker_2_peak_2099a;worker_2_peak_2099b;worker_5_peak_1732a;worker_5_peak_1732b;worker_5_peak_1732c;worker_1_peak_3067	worker_4;worker_4;worker_6;worker_6;worker_3;worker_3;worker_3;worker_2;worker_2;worker_5;worker_5;worker_5;worker_1	Promoter (<=1kb)	24524145	24534436	10292	+	105829535	XM_012668468_3	136	LOC105829535	lymphocyte cytosolic protein 2%2C transcript variant X1 && - && -
NC_050467.1	24504698	24505018	321	worker_2_peak_2096;worker_1_peak_3063	worker_2;worker_1	Intron (XM_012668472_3/105829536, intron 3 of 10)	24489422	24514960	25539	-	105829536	XM_012668472_3	9942	LOC105829536	large neutral amino acids transporter small subunit 1%2C transcript variant X1 && sp|Q7YQK4|LAT1_RABIT Large neutral amino acids transporter small subunit 1 OS=Oryctolagus cuniculus OX=9986 GN=SLC7A5 PE=1 SV=1 && PF13520:Amino acid permease
NC_050467.1	24505253	24505565	313	worker_4_peak_2384	worker_4	Exon (XM_012668472_3/105829536, exon 3 of 11)	24489422	24514960	25539	-	105829536	XM_012668472_3	9395	LOC105829536	large neutral amino acids transporter small subunit 1%2C transcript variant X1 && sp|Q7YQK4|LAT1_RABIT Large neutral amino acids transporter small subunit 1 OS=Oryctolagus cuniculus OX=9986 GN=SLC7A5 PE=1 SV=1 && PF13520:Amino acid permease
NC_050467.1	24507667	24507899	233	worker_6_peak_1685	worker_6	Intron (XM_012668472_3/105829536, intron 1 of 10)	24489422	24514960	25539	-	105829536	XM_012668472_3	7061	LOC105829536	large neutral amino acids transporter small subunit 1%2C transcript variant X1 && sp|Q7YQK4|LAT1_RABIT Large neutral amino acids transporter small subunit 1 OS=Oryctolagus cuniculus OX=9986 GN=SLC7A5 PE=1 SV=1 && PF13520:Amino acid permease
NC_050467.1	24512523	24512938	416	worker_1_peak_3064;worker_3_peak_1710;worker_2_peak_2097;worker_4_peak_2385;worker_5_peak_1729	worker_1;worker_3;worker_2;worker_4;worker_5	Promoter (2-3kb)	24489422	24514960	25539	-	105829536	XM_012668472_3	2022	LOC105829536	large neutral amino acids transporter small subunit 1%2C transcript variant X1 && sp|Q7YQK4|LAT1_RABIT Large neutral amino acids transporter small subunit 1 OS=Oryctolagus cuniculus OX=9986 GN=SLC7A5 PE=1 SV=1 && PF13520:Amino acid permease
NC_050467.1	24513716	24514742	1027	worker_1_peak_3065a;worker_1_peak_3065b;worker_1_peak_3065c;worker_1_peak_3065d;worker_6_peak_1686;worker_5_peak_1730;worker_4_peak_2386a;worker_4_peak_2386b;worker_2_peak_2098;worker_3_peak_1711;worker_6_peak_1687;worker_5_peak_1731	worker_1;worker_1;worker_1;worker_1;worker_6;worker_5;worker_4;worker_4;worker_2;worker_3;worker_6;worker_5	Promoter (<=1kb)	24489422	24514960	25539	-	105829536	XM_012668472_3	218	LOC105829536	large neutral amino acids transporter small subunit 1%2C transcript variant X1 && sp|Q7YQK4|LAT1_RABIT Large neutral amino acids transporter small subunit 1 OS=Oryctolagus cuniculus OX=9986 GN=SLC7A5 PE=1 SV=1 && PF13520:Amino acid permease
NC_050467.1	24519584	24519916	333	worker_1_peak_3066	worker_1	Distal Intergenic	24521124	24523290	2167	-	105829537	XM_012668474_3	3374	LOC105829537	glutaredoxin-3 && sp|Q5XJ54|GLRX3_DANRE Glutaredoxin 3 OS=Danio rerio OX=7955 GN=glrx3 PE=2 SV=1 && PF00085:Thioredoxin|PF00462:Glutaredoxin
NC_050467.1	24402861	24404093	1233	worker_1_peak_3050a;worker_1_peak_3050b;worker_2_peak_2086a;worker_2_peak_2086b;worker_4_peak_2373a;worker_4_peak_2373b;worker_4_peak_2373c;worker_6_peak_1677a;worker_6_peak_1677b;worker_3_peak_1702a;worker_3_peak_1702b;worker_5_peak_1720	worker_1;worker_1;worker_2;worker_2;worker_4;worker_4;worker_4;worker_6;worker_6;worker_3;worker_3;worker_5	Promoter (<=1kb)	24404554	24408528	3975	+	105829538	XM_012668475_3	-461	LOC105829538	golgin subfamily A member 7%2C transcript variant X1 && sp|Q9D428|GOG7B_MOUSE Golgin subfamily A member 7B OS=Mus musculus OX=10090 GN=GOLGA7B PE=1 SV=1 && PF10256:Golgin subfamily A member 7/ERF4 family
NC_050467.1	24404480	24405048	569	worker_1_peak_3051;worker_5_peak_1721a;worker_5_peak_1721b;worker_4_peak_2374;worker_2_peak_2087	worker_1;worker_5;worker_5;worker_4;worker_2	Promoter (<=1kb)	24404554	24408528	3975	+	105829538	XM_012668475_3	0	LOC105829538	golgin subfamily A member 7%2C transcript variant X1 && sp|Q9D428|GOG7B_MOUSE Golgin subfamily A member 7B OS=Mus musculus OX=10090 GN=GOLGA7B PE=1 SV=1 && PF10256:Golgin subfamily A member 7/ERF4 family
NC_050473.1	11024350	11024686	337	worker_4_peak_19942;worker_2_peak_17724	worker_4;worker_2	Distal Intergenic	11031369	11036974	5606	+	105829540	XM_012668479_3	-6683	LOC105829540	solute carrier organic anion transporter family member 1A5%2C transcript variant X2 && - && PF03137:Organic Anion Transporter Polypeptide (OATP) family
NC_050473.1	11030019	11030450	432	worker_1_peak_25794;worker_3_peak_14451	worker_1;worker_3	Promoter (<=1kb)	11031369	11036974	5606	+	105829540	XM_012668479_3	-919	LOC105829540	solute carrier organic anion transporter family member 1A5%2C transcript variant X2 && - && PF03137:Organic Anion Transporter Polypeptide (OATP) family
NC_050473.1	11031268	11031738	471	worker_1_peak_25795;worker_6_peak_14515;worker_2_peak_17725;worker_4_peak_19943	worker_1;worker_6;worker_2;worker_4	Promoter (<=1kb)	11031369	11036974	5606	+	105829540	XM_012668479_3	0	LOC105829540	solute carrier organic anion transporter family member 1A5%2C transcript variant X2 && - && PF03137:Organic Anion Transporter Polypeptide (OATP) family
NC_050473.1	11036402	11036596	195	worker_2_peak_17726	worker_2	3' UTR	11031627	11036974	5348	+	105829540	XM_012668483_3	4775	LOC105829540	solute carrier organic anion transporter family member 1A5%2C transcript variant X2 && - && PF03137:Organic Anion Transporter Polypeptide (OATP) family
NC_050473.1	11039851	11040168	318	worker_5_peak_14544;worker_4_peak_19944;worker_1_peak_25796	worker_5;worker_4;worker_1	Promoter (2-3kb)	11037002	11042332	5331	-	105829541	XM_028194931_2	2164	LOC105829541	solute carrier organic anion transporter family member 74D%2C transcript variant X4 && sp|Q71MB6|SO4C1_RAT Solute carrier organic anion transporter family member 4C1 OS=Rattus norvegicus OX=10116 GN=Slco4c1 PE=1 SV=1 && PF03137:Organic Anion Transporter Polypeptide (OATP) family
NC_050473.1	11041410	11041910	501	worker_3_peak_14452;worker_1_peak_25797;worker_2_peak_17727;worker_5_peak_14545;worker_6_peak_14516;worker_4_peak_19945	worker_3;worker_1;worker_2;worker_5;worker_6;worker_4	Promoter (<=1kb)	11037002	11042332	5331	-	105829541	XM_028194931_2	422	LOC105829541	solute carrier organic anion transporter family member 74D%2C transcript variant X4 && sp|Q71MB6|SO4C1_RAT Solute carrier organic anion transporter family member 4C1 OS=Rattus norvegicus OX=10116 GN=Slco4c1 PE=1 SV=1 && PF03137:Organic Anion Transporter Polypeptide (OATP) family
NC_050473.1	11042625	11042921	297	worker_1_peak_25798	worker_1	Promoter (<=1kb)	11037002	11042769	5768	-	105829541	XM_012668488_3	0	LOC105829541	solute carrier organic anion transporter family member 74D%2C transcript variant X4 && sp|Q71MB6|SO4C1_RAT Solute carrier organic anion transporter family member 4C1 OS=Rattus norvegicus OX=10116 GN=Slco4c1 PE=1 SV=1 && PF03137:Organic Anion Transporter Polypeptide (OATP) family
NC_050473.1	11046892	11047196	305	worker_2_peak_17728;worker_5_peak_14546;worker_6_peak_14517;worker_1_peak_25799	worker_2;worker_5;worker_6;worker_1	Distal Intergenic	11037002	11042769	5768	-	105829541	XM_012668488_3	-4123	LOC105829541	solute carrier organic anion transporter family member 74D%2C transcript variant X4 && sp|Q71MB6|SO4C1_RAT Solute carrier organic anion transporter family member 4C1 OS=Rattus norvegicus OX=10116 GN=Slco4c1 PE=1 SV=1 && PF03137:Organic Anion Transporter Polypeptide (OATP) family
NC_050473.1	11048623	11048825	203	worker_4_peak_19946	worker_4	Exon (XR_001138509_3/105829543, exon 7 of 9)	11037002	11042769	5768	-	105829541	XM_012668488_3	-5854	LOC105829541	solute carrier organic anion transporter family member 74D%2C transcript variant X4 && sp|Q71MB6|SO4C1_RAT Solute carrier organic anion transporter family member 4C1 OS=Rattus norvegicus OX=10116 GN=Slco4c1 PE=1 SV=1 && PF03137:Organic Anion Transporter Polypeptide (OATP) family
NC_050467.1	1233129	1233444	316	worker_6_peak_119;worker_1_peak_185	worker_6;worker_1	Exon (XM_012668491_3/105829542, exon 6 of 10)	1227866	1234998	7133	+	105829542	XM_012668491_3	5263	LOC105829542	fatty-acid amide hydrolase 2-A && sp|Q05AM4|FAH2B_DANRE Fatty-acid amide hydrolase 2-B OS=Danio rerio OX=7955 GN=faah2b PE=2 SV=1 && PF01425:Amidase
NC_050467.1	1235714	1236163	450	worker_1_peak_186;worker_5_peak_117;worker_6_peak_120	worker_1;worker_5;worker_6	3' UTR	1227866	1234998	7133	+	105829542	XM_012668491_3	7848	LOC105829542	fatty-acid amide hydrolase 2-A && sp|Q05AM4|FAH2B_DANRE Fatty-acid amide hydrolase 2-B OS=Danio rerio OX=7955 GN=faah2b PE=2 SV=1 && PF01425:Amidase
NC_050467.1	1239206	1239587	382	worker_6_peak_121;worker_1_peak_187	worker_6;worker_1	Exon (XM_012668478_3/105829528, exon 12 of 17)	1227866	1234998	7133	+	105829542	XM_012668491_3	11340	LOC105829542	fatty-acid amide hydrolase 2-A && sp|Q05AM4|FAH2B_DANRE Fatty-acid amide hydrolase 2-B OS=Danio rerio OX=7955 GN=faah2b PE=2 SV=1 && PF01425:Amidase
NC_050473.1	11055206	11055631	426	worker_2_peak_17729;worker_6_peak_14518;worker_4_peak_19947;worker_1_peak_25800	worker_2;worker_6;worker_4;worker_1	Promoter (<=1kb)	11047512	11055436	7925	-	105829543	XR_001138509_3	0	LOC105829543	solute carrier organic anion transporter family member 74D%2C transcript variant X1 && sp|Q9VVH9|SO74D_DROME Solute carrier organic anion transporter family member 74D OS=Drosophila melanogaster OX=7227 GN=Oatp74D PE=2 SV=2 && PF03137:Organic Anion Transporter Polypeptide (OATP) family
NC_050473.1	2791333	2792610	1278	worker_1_peak_24666a;worker_1_peak_24666b;worker_4_peak_19054a;worker_4_peak_19054b;worker_4_peak_19054c;worker_2_peak_16933a;worker_2_peak_16933b;worker_2_peak_16933c;worker_6_peak_13852a;worker_6_peak_13852b;worker_6_peak_13852c;worker_3_peak_13816a;worker_3_peak_13816b;worker_3_peak_13816c;worker_5_peak_13891a;worker_5_peak_13891b	worker_1;worker_1;worker_4;worker_4;worker_4;worker_2;worker_2;worker_2;worker_6;worker_6;worker_6;worker_3;worker_3;worker_3;worker_5;worker_5	Promoter (<=1kb)	2792312	2804395	12084	+	105829544	XM_012668492_1	0	LOC105829544	phosphatidylinositol 4-phosphate 3-kinase C2 domain-containing subunit beta%2C transcript variant X1 && sp|O00750|P3C2B_HUMAN Phosphatidylinositol 4-phosphate 3-kinase C2 domain-containing subunit beta OS=Homo sapiens OX=9606 GN=PIK3C2B PE=1 SV=2 && -
NC_050473.1	2784950	2785723	774	worker_1_peak_24665a;worker_1_peak_24665b;worker_4_peak_19053;worker_2_peak_16932;worker_3_peak_13815;worker_6_peak_13851	worker_1;worker_1;worker_4;worker_2;worker_3;worker_6	Promoter (<=1kb)	2784272	2791165	6894	+	105829545	XM_036289309_1	678	LOC105829545	probable cytochrome P450 6a13%2C transcript variant X5 && sp|Q964R0|CP6K1_BLAGE Cytochrome P450 6k1 OS=Blattella germanica OX=6973 GN=CYP6K1 PE=2 SV=1 && -
NC_050473.1	2760743	2760999	257	worker_6_peak_13847	worker_6	Distal Intergenic	2772800	2783532	10733	-	105829547	XM_012668508_3	22533	LOC105829547	uncharacterized LOC105829547 && sp|Q9V773|C6A20_DROME Probable cytochrome P450 6a20 OS=Drosophila melanogaster OX=7227 GN=Cyp6a20 PE=2 SV=2 && PF20146:Nose resistant-to-fluoxetine protein, N-terminal domain|PF01757:Acyltransferase family
NC_050473.1	2761496	2761905	410	worker_4_peak_19050;worker_1_peak_24659;worker_2_peak_16927	worker_4;worker_1;worker_2	Distal Intergenic	2772800	2783532	10733	-	105829547	XM_012668508_3	21627	LOC105829547	uncharacterized LOC105829547 && sp|Q9V773|C6A20_DROME Probable cytochrome P450 6a20 OS=Drosophila melanogaster OX=7227 GN=Cyp6a20 PE=2 SV=2 && PF20146:Nose resistant-to-fluoxetine protein, N-terminal domain|PF01757:Acyltransferase family
NC_050473.1	2762300	2762797	498	worker_6_peak_13848;worker_5_peak_13887;worker_1_peak_24660	worker_6;worker_5;worker_1	Distal Intergenic	2772800	2783532	10733	-	105829547	XM_012668508_3	20735	LOC105829547	uncharacterized LOC105829547 && sp|Q9V773|C6A20_DROME Probable cytochrome P450 6a20 OS=Drosophila melanogaster OX=7227 GN=Cyp6a20 PE=2 SV=2 && PF20146:Nose resistant-to-fluoxetine protein, N-terminal domain|PF01757:Acyltransferase family
NC_050473.1	2763472	2764040	569	worker_5_peak_13888;worker_1_peak_24661	worker_5;worker_1	Distal Intergenic	2772800	2783532	10733	-	105829547	XM_012668508_3	19492	LOC105829547	uncharacterized LOC105829547 && sp|Q9V773|C6A20_DROME Probable cytochrome P450 6a20 OS=Drosophila melanogaster OX=7227 GN=Cyp6a20 PE=2 SV=2 && PF20146:Nose resistant-to-fluoxetine protein, N-terminal domain|PF01757:Acyltransferase family
NC_050473.1	2767653	2767894	242	worker_2_peak_16928	worker_2	Distal Intergenic	2772800	2783532	10733	-	105829547	XM_012668508_3	15638	LOC105829547	uncharacterized LOC105829547 && sp|Q9V773|C6A20_DROME Probable cytochrome P450 6a20 OS=Drosophila melanogaster OX=7227 GN=Cyp6a20 PE=2 SV=2 && PF20146:Nose resistant-to-fluoxetine protein, N-terminal domain|PF01757:Acyltransferase family
NC_050473.1	2769277	2769542	266	worker_4_peak_19051;worker_3_peak_13813	worker_4;worker_3	Distal Intergenic	2772800	2783532	10733	-	105829547	XM_012668508_3	13990	LOC105829547	uncharacterized LOC105829547 && sp|Q9V773|C6A20_DROME Probable cytochrome P450 6a20 OS=Drosophila melanogaster OX=7227 GN=Cyp6a20 PE=2 SV=2 && PF20146:Nose resistant-to-fluoxetine protein, N-terminal domain|PF01757:Acyltransferase family
NC_050473.1	2769986	2770807	822	worker_6_peak_13849;worker_1_peak_24662a;worker_1_peak_24662b;worker_5_peak_13889;worker_2_peak_16929	worker_6;worker_1;worker_1;worker_5;worker_2	Distal Intergenic	2772800	2783532	10733	-	105829547	XM_012668508_3	12725	LOC105829547	uncharacterized LOC105829547 && sp|Q9V773|C6A20_DROME Probable cytochrome P450 6a20 OS=Drosophila melanogaster OX=7227 GN=Cyp6a20 PE=2 SV=2 && PF20146:Nose resistant-to-fluoxetine protein, N-terminal domain|PF01757:Acyltransferase family
NC_050473.1	2776268	2776789	522	worker_1_peak_24663;worker_2_peak_16930;worker_5_peak_13890	worker_1;worker_2;worker_5	Exon (XM_012668508_3/105829547, exon 10 of 13)	2772800	2783532	10733	-	105829547	XM_012668508_3	6743	LOC105829547	uncharacterized LOC105829547 && sp|Q9V773|C6A20_DROME Probable cytochrome P450 6a20 OS=Drosophila melanogaster OX=7227 GN=Cyp6a20 PE=2 SV=2 && PF20146:Nose resistant-to-fluoxetine protein, N-terminal domain|PF01757:Acyltransferase family
NC_050473.1	2780751	2781726	976	worker_6_peak_13850;worker_1_peak_24664a;worker_1_peak_24664b;worker_4_peak_19052;worker_3_peak_13814;worker_2_peak_16931	worker_6;worker_1;worker_1;worker_4;worker_3;worker_2	Promoter (1-2kb)	2772800	2783532	10733	-	105829547	XM_012668508_3	1806	LOC105829547	uncharacterized LOC105829547 && sp|Q9V773|C6A20_DROME Probable cytochrome P450 6a20 OS=Drosophila melanogaster OX=7227 GN=Cyp6a20 PE=2 SV=2 && PF20146:Nose resistant-to-fluoxetine protein, N-terminal domain|PF01757:Acyltransferase family
NC_050473.1	2824913	2825528	616	worker_5_peak_13892;worker_1_peak_24668;worker_4_peak_19057;worker_2_peak_16935;worker_6_peak_13854	worker_5;worker_1;worker_4;worker_2;worker_6	Intron (XM_012668511_3/105829550, intron 1 of 2)	2838162	2842938	4777	+	105829548	XM_012668509_3	-12634	LOC105829548	transmembrane protease serine 11D && sp|O62589|GD_DROME Serine protease gd OS=Drosophila melanogaster OX=7227 GN=gd PE=1 SV=2 && PF16030:Serine protease gd N-terminus|PF00089:Trypsin
NC_050473.1	2826761	2827340	580	worker_1_peak_24669;worker_6_peak_13855;worker_3_peak_13819;worker_4_peak_19058;worker_5_peak_13893	worker_1;worker_6;worker_3;worker_4;worker_5	3' UTR	2838162	2842938	4777	+	105829548	XM_012668509_3	-10822	LOC105829548	transmembrane protease serine 11D && sp|O62589|GD_DROME Serine protease gd OS=Drosophila melanogaster OX=7227 GN=gd PE=1 SV=2 && PF16030:Serine protease gd N-terminus|PF00089:Trypsin
NC_050473.1	2831795	2832348	554	worker_3_peak_13820;worker_4_peak_19059;worker_1_peak_24670;worker_2_peak_16936;worker_6_peak_13856	worker_3;worker_4;worker_1;worker_2;worker_6	Distal Intergenic	2838162	2842938	4777	+	105829548	XM_012668509_3	-5814	LOC105829548	transmembrane protease serine 11D && sp|O62589|GD_DROME Serine protease gd OS=Drosophila melanogaster OX=7227 GN=gd PE=1 SV=2 && PF16030:Serine protease gd N-terminus|PF00089:Trypsin
NC_050477.1	14448073	14450951	2879	worker_1_peak_38219a;worker_1_peak_38219b;worker_1_peak_38219c;worker_1_peak_38219d;worker_1_peak_38219e;worker_1_peak_38219f;worker_1_peak_38219g;worker_1_peak_38219h;worker_2_peak_26295a;worker_2_peak_26295b;worker_2_peak_26295c;worker_2_peak_26295d;worker_2_peak_26295e;worker_4_peak_29665;worker_6_peak_21500;worker_3_peak_21511a;worker_3_peak_21511b;worker_6_peak_21501a;worker_6_peak_21501b;worker_4_peak_29666;worker_5_peak_21708;worker_3_peak_21512a;worker_3_peak_21512b;worker_3_peak_21512c;worker_3_peak_21512d;worker_3_peak_21512e;worker_5_peak_21709a;worker_5_peak_21709b;worker_4_peak_29667a;worker_4_peak_29667b;worker_4_peak_29667c;worker_6_peak_21502	worker_1;worker_1;worker_1;worker_1;worker_1;worker_1;worker_1;worker_1;worker_2;worker_2;worker_2;worker_2;worker_2;worker_4;worker_6;worker_3;worker_3;worker_6;worker_6;worker_4;worker_5;worker_3;worker_3;worker_3;worker_3;worker_3;worker_5;worker_5;worker_4;worker_4;worker_4;worker_6	Distal Intergenic	14436231	14439029	2799	+	105829549	XM_012668523_3	11842	LOC105829549	clusterin-associated protein 1%2C transcript variant X1 && sp|Q8R3P7|CLUA1_MOUSE Clusterin-associated protein 1 OS=Mus musculus OX=10090 GN=Cluap1 PE=1 SV=1 && PF10234:Clusterin-associated protein-1
NC_050473.1	2805423	2805913	491	worker_3_peak_13817;worker_4_peak_19055;worker_1_peak_24667	worker_3;worker_4;worker_1	Promoter (1-2kb)	2807016	2829963	22948	+	105829550	XM_012668511_3	-1103	LOC105829550	homeotic protein antennapedia && sp|Q9DEB6|CDX1_CHICK Homeobox protein CDX-1 OS=Gallus gallus OX=9031 GN=CDX1 PE=2 SV=2 && PF00046:Homeodomain
NC_050473.1	2820715	2821080	366	worker_3_peak_13818	worker_3	Intron (XM_012668511_3/105829550, intron 1 of 2)	2807016	2829963	22948	+	105829550	XM_012668511_3	13699	LOC105829550	homeotic protein antennapedia && sp|Q9DEB6|CDX1_CHICK Homeobox protein CDX-1 OS=Gallus gallus OX=9031 GN=CDX1 PE=2 SV=2 && PF00046:Homeodomain
NC_050473.1	2821811	2822163	353	worker_2_peak_16934;worker_4_peak_19056;worker_6_peak_13853	worker_2;worker_4;worker_6	Intron (XM_012668511_3/105829550, intron 1 of 2)	2807016	2829963	22948	+	105829550	XM_012668511_3	14795	LOC105829550	homeotic protein antennapedia && sp|Q9DEB6|CDX1_CHICK Homeobox protein CDX-1 OS=Gallus gallus OX=9031 GN=CDX1 PE=2 SV=2 && PF00046:Homeodomain
NC_050470.1	21911454	21911696	243	worker_4_peak_12257	worker_4	Promoter (<=1kb)	21903166	21912036	8871	-	105829552	XM_012668516_3	340	LOC105829552	protein yellow && sp|O18330|MRJP1_APIME Major royal jelly protein 1 OS=Apis mellifera OX=7460 GN=MRJP1 PE=1 SV=1 && PF03022:Major royal jelly protein
NC_050470.1	21915568	21915799	232	worker_1_peak_15900	worker_1	Exon (XM_012668517_3/105829553, exon 5 of 6)	21903166	21912036	8871	-	105829552	XM_012668516_3	-3532	LOC105829552	protein yellow && sp|O18330|MRJP1_APIME Major royal jelly protein 1 OS=Apis mellifera OX=7460 GN=MRJP1 PE=1 SV=1 && PF03022:Major royal jelly protein
NC_050470.1	21917416	21917810	395	worker_2_peak_10938;worker_4_peak_12258	worker_2;worker_4	Exon (XM_012668517_3/105829553, exon 2 of 6)	21914370	21921052	6683	-	105829553	XM_012668517_3	3242	LOC105829553	protein yellow && sp|Q9BI23|YELL_DROER Protein yellow OS=Drosophila erecta OX=7220 GN=y PE=3 SV=1 && PF03022:Major royal jelly protein
NC_050470.1	21928066	21928370	305	worker_2_peak_10940;worker_4_peak_12259	worker_2;worker_4	Promoter (<=1kb)	21927640	21930515	2876	+	105829554	XM_028189243_2	426	LOC105829554	major royal jelly protein 1 && - && PF03022:Major royal jelly protein
NC_050470.1	21928905	21929221	317	worker_2_peak_10941;worker_4_peak_12260	worker_2;worker_4	Promoter (1-2kb)	21927640	21930515	2876	+	105829554	XM_028189243_2	1265	LOC105829554	major royal jelly protein 1 && - && PF03022:Major royal jelly protein
NC_050470.1	21923436	21924441	1006	worker_1_peak_15901a;worker_1_peak_15901b;worker_5_peak_8908;worker_6_peak_9043;worker_3_peak_8968;worker_2_peak_10939	worker_1;worker_1;worker_5;worker_6;worker_3;worker_2	Promoter (1-2kb)	21924424	21926128	1705	-	105829555	XR_001138511_3	1687	LOC105829555	protein yellow%2C transcript variant X1 && - && PF03022:Major royal jelly protein
NC_050470.1	28343787	28344530	744	worker_1_peak_16813;worker_3_peak_9461	worker_1;worker_3	Promoter (<=1kb)	28314126	28344321	30196	-	105829558	XM_036286269_1	0	LOC105829558	uncharacterized LOC105829558 && - && -
NC_050468.1	7836637	7836960	324	worker_5_peak_3091;worker_6_peak_2971	worker_5;worker_6	Intron (XR_004962101_1/118644296, intron 3 of 3)	7775434	7899189	123756	-	105829559	XM_028194098_2	62229	LOC105829559	protein Shroom%2C transcript variant X1 && sp|Q13796|SHRM2_HUMAN Protein Shroom2 OS=Homo sapiens OX=9606 GN=SHROOM2 PE=1 SV=1 && PF08687:Apx/Shroom domain ASD2
NC_050468.1	7837886	7838427	542	worker_5_peak_3092;worker_1_peak_5509	worker_5;worker_1	Intron (XR_004962101_1/118644296, intron 3 of 3)	7775434	7899189	123756	-	105829559	XM_028194098_2	60762	LOC105829559	protein Shroom%2C transcript variant X1 && sp|Q13796|SHRM2_HUMAN Protein Shroom2 OS=Homo sapiens OX=9606 GN=SHROOM2 PE=1 SV=1 && PF08687:Apx/Shroom domain ASD2
NC_050468.1	7839368	7839610	243	worker_2_peak_3764	worker_2	Intron (XR_004962101_1/118644296, intron 3 of 3)	7775434	7899189	123756	-	105829559	XM_028194098_2	59579	LOC105829559	protein Shroom%2C transcript variant X1 && sp|Q13796|SHRM2_HUMAN Protein Shroom2 OS=Homo sapiens OX=9606 GN=SHROOM2 PE=1 SV=1 && PF08687:Apx/Shroom domain ASD2
NC_050468.1	7840688	7841355	668	worker_6_peak_2972	worker_6	Intron (XR_004962101_1/118644296, intron 3 of 3)	7775434	7899189	123756	-	105829559	XM_028194098_2	57834	LOC105829559	protein Shroom%2C transcript variant X1 && sp|Q13796|SHRM2_HUMAN Protein Shroom2 OS=Homo sapiens OX=9606 GN=SHROOM2 PE=1 SV=1 && PF08687:Apx/Shroom domain ASD2
NC_050468.1	7844091	7844396	306	worker_5_peak_3093;worker_6_peak_2973	worker_5;worker_6	Intron (XR_004962101_1/118644296, intron 3 of 3)	7775434	7899189	123756	-	105829559	XM_028194098_2	54793	LOC105829559	protein Shroom%2C transcript variant X1 && sp|Q13796|SHRM2_HUMAN Protein Shroom2 OS=Homo sapiens OX=9606 GN=SHROOM2 PE=1 SV=1 && PF08687:Apx/Shroom domain ASD2
NC_050468.1	7851933	7852512	580	worker_2_peak_3765;worker_1_peak_5510;worker_4_peak_4232;worker_3_peak_3063	worker_2;worker_1;worker_4;worker_3	Intron (XR_004962101_1/118644296, intron 3 of 3)	7775434	7899189	123756	-	105829559	XM_028194098_2	46677	LOC105829559	protein Shroom%2C transcript variant X1 && sp|Q13796|SHRM2_HUMAN Protein Shroom2 OS=Homo sapiens OX=9606 GN=SHROOM2 PE=1 SV=1 && PF08687:Apx/Shroom domain ASD2
NC_050468.1	7854834	7855694	861	worker_1_peak_5511;worker_6_peak_2974	worker_1;worker_6	Intron (XR_004962101_1/118644296, intron 3 of 3)	7775434	7899189	123756	-	105829559	XM_028194098_2	43495	LOC105829559	protein Shroom%2C transcript variant X1 && sp|Q13796|SHRM2_HUMAN Protein Shroom2 OS=Homo sapiens OX=9606 GN=SHROOM2 PE=1 SV=1 && PF08687:Apx/Shroom domain ASD2
NC_050468.1	7858601	7859057	457	worker_1_peak_5512;worker_5_peak_3094;worker_2_peak_3766;worker_4_peak_4233	worker_1;worker_5;worker_2;worker_4	Intron (XR_004962101_1/118644296, intron 3 of 3)	7775434	7899189	123756	-	105829559	XM_028194098_2	40132	LOC105829559	protein Shroom%2C transcript variant X1 && sp|Q13796|SHRM2_HUMAN Protein Shroom2 OS=Homo sapiens OX=9606 GN=SHROOM2 PE=1 SV=1 && PF08687:Apx/Shroom domain ASD2
NC_050468.1	7859781	7860220	440	worker_1_peak_5513;worker_2_peak_3767	worker_1;worker_2	Intron (XR_004962101_1/118644296, intron 3 of 3)	7775434	7899189	123756	-	105829559	XM_028194098_2	38969	LOC105829559	protein Shroom%2C transcript variant X1 && sp|Q13796|SHRM2_HUMAN Protein Shroom2 OS=Homo sapiens OX=9606 GN=SHROOM2 PE=1 SV=1 && PF08687:Apx/Shroom domain ASD2
NC_050468.1	7862764	7863415	652	worker_5_peak_3095;worker_6_peak_2975	worker_5;worker_6	Intron (XR_004962101_1/118644296, intron 3 of 3)	7775434	7899189	123756	-	105829559	XM_028194098_2	35774	LOC105829559	protein Shroom%2C transcript variant X1 && sp|Q13796|SHRM2_HUMAN Protein Shroom2 OS=Homo sapiens OX=9606 GN=SHROOM2 PE=1 SV=1 && PF08687:Apx/Shroom domain ASD2
NC_050468.1	7865619	7866283	665	worker_6_peak_2976;worker_1_peak_5514;worker_5_peak_3096	worker_6;worker_1;worker_5	Intron (XR_004962101_1/118644296, intron 3 of 3)	7775434	7899189	123756	-	105829559	XM_028194098_2	32906	LOC105829559	protein Shroom%2C transcript variant X1 && sp|Q13796|SHRM2_HUMAN Protein Shroom2 OS=Homo sapiens OX=9606 GN=SHROOM2 PE=1 SV=1 && PF08687:Apx/Shroom domain ASD2
NC_050468.1	7870496	7871257	762	worker_1_peak_5515;worker_2_peak_3768	worker_1;worker_2	Intron (XR_004962101_1/118644296, intron 3 of 3)	7775434	7899189	123756	-	105829559	XM_028194098_2	27932	LOC105829559	protein Shroom%2C transcript variant X1 && sp|Q13796|SHRM2_HUMAN Protein Shroom2 OS=Homo sapiens OX=9606 GN=SHROOM2 PE=1 SV=1 && PF08687:Apx/Shroom domain ASD2
NC_050468.1	7875276	7875802	527	worker_6_peak_2977;worker_5_peak_3097;worker_2_peak_3769;worker_4_peak_4234	worker_6;worker_5;worker_2;worker_4	Intron (XR_004962101_1/118644296, intron 3 of 3)	7775434	7899189	123756	-	105829559	XM_028194098_2	23387	LOC105829559	protein Shroom%2C transcript variant X1 && sp|Q13796|SHRM2_HUMAN Protein Shroom2 OS=Homo sapiens OX=9606 GN=SHROOM2 PE=1 SV=1 && PF08687:Apx/Shroom domain ASD2
NC_050468.1	7875971	7876223	253	worker_1_peak_5516	worker_1	Intron (XR_004962101_1/118644296, intron 3 of 3)	7775434	7899189	123756	-	105829559	XM_028194098_2	22966	LOC105829559	protein Shroom%2C transcript variant X1 && sp|Q13796|SHRM2_HUMAN Protein Shroom2 OS=Homo sapiens OX=9606 GN=SHROOM2 PE=1 SV=1 && PF08687:Apx/Shroom domain ASD2
NC_050468.1	7877061	7877558	498	worker_1_peak_5517;worker_3_peak_3064	worker_1;worker_3	Intron (XR_004962101_1/118644296, intron 3 of 3)	7775434	7899189	123756	-	105829559	XM_028194098_2	21631	LOC105829559	protein Shroom%2C transcript variant X1 && sp|Q13796|SHRM2_HUMAN Protein Shroom2 OS=Homo sapiens OX=9606 GN=SHROOM2 PE=1 SV=1 && PF08687:Apx/Shroom domain ASD2
NC_050468.1	7878422	7878658	237	worker_1_peak_5518	worker_1	Intron (XR_004962101_1/118644296, intron 3 of 3)	7775434	7899189	123756	-	105829559	XM_028194098_2	20531	LOC105829559	protein Shroom%2C transcript variant X1 && sp|Q13796|SHRM2_HUMAN Protein Shroom2 OS=Homo sapiens OX=9606 GN=SHROOM2 PE=1 SV=1 && PF08687:Apx/Shroom domain ASD2
NC_050468.1	7881097	7881528	432	worker_6_peak_2978;worker_1_peak_5519;worker_4_peak_4235;worker_3_peak_3065;worker_5_peak_3098	worker_6;worker_1;worker_4;worker_3;worker_5	Exon (XR_004962101_1/118644296, exon 4 of 4)	7775434	7899189	123756	-	105829559	XM_028194098_2	17661	LOC105829559	protein Shroom%2C transcript variant X1 && sp|Q13796|SHRM2_HUMAN Protein Shroom2 OS=Homo sapiens OX=9606 GN=SHROOM2 PE=1 SV=1 && PF08687:Apx/Shroom domain ASD2
NC_050468.1	7886654	7887641	988	worker_6_peak_2979;worker_1_peak_5520a;worker_1_peak_5520b;worker_5_peak_3099;worker_4_peak_4236	worker_6;worker_1;worker_1;worker_5;worker_4	Intron (XR_004962103_1/118644296, intron 3 of 3)	7775434	7899189	123756	-	105829559	XM_028194098_2	11548	LOC105829559	protein Shroom%2C transcript variant X1 && sp|Q13796|SHRM2_HUMAN Protein Shroom2 OS=Homo sapiens OX=9606 GN=SHROOM2 PE=1 SV=1 && PF08687:Apx/Shroom domain ASD2
NC_050468.1	7889094	7889642	549	worker_2_peak_3770;worker_1_peak_5521;worker_4_peak_4237;worker_5_peak_3100	worker_2;worker_1;worker_4;worker_5	Intron (XR_004962103_1/118644296, intron 3 of 3)	7775434	7899189	123756	-	105829559	XM_028194098_2	9547	LOC105829559	protein Shroom%2C transcript variant X1 && sp|Q13796|SHRM2_HUMAN Protein Shroom2 OS=Homo sapiens OX=9606 GN=SHROOM2 PE=1 SV=1 && PF08687:Apx/Shroom domain ASD2
NC_050468.1	7892876	7893116	241	worker_2_peak_3771	worker_2	Intron (XR_004962103_1/118644296, intron 3 of 3)	7775434	7899189	123756	-	105829559	XM_028194098_2	6073	LOC105829559	protein Shroom%2C transcript variant X1 && sp|Q13796|SHRM2_HUMAN Protein Shroom2 OS=Homo sapiens OX=9606 GN=SHROOM2 PE=1 SV=1 && PF08687:Apx/Shroom domain ASD2
NC_050468.1	7897800	7898875	1076	worker_5_peak_3101;worker_2_peak_3772a;worker_2_peak_3772b;worker_2_peak_3772c;worker_6_peak_2980;worker_3_peak_3066;worker_1_peak_5522a;worker_1_peak_5522b;worker_4_peak_4238a;worker_4_peak_4238b;worker_5_peak_3102;worker_6_peak_2981	worker_5;worker_2;worker_2;worker_2;worker_6;worker_3;worker_1;worker_1;worker_4;worker_4;worker_5;worker_6	Promoter (<=1kb)	7775434	7899189	123756	-	105829559	XM_028194098_2	314	LOC105829559	protein Shroom%2C transcript variant X1 && sp|Q13796|SHRM2_HUMAN Protein Shroom2 OS=Homo sapiens OX=9606 GN=SHROOM2 PE=1 SV=1 && PF08687:Apx/Shroom domain ASD2
NC_050468.1	7900203	7900802	600	worker_1_peak_5523;worker_3_peak_3067;worker_4_peak_4239a;worker_4_peak_4239b	worker_1;worker_3;worker_4;worker_4	Promoter (1-2kb)	7775434	7899191	123758	-	105829559	XM_028194099_2	-1012	LOC105829559	protein Shroom%2C transcript variant X1 && sp|Q13796|SHRM2_HUMAN Protein Shroom2 OS=Homo sapiens OX=9606 GN=SHROOM2 PE=1 SV=1 && PF08687:Apx/Shroom domain ASD2
NC_050469.1	9521799	9522087	289	worker_6_peak_5754;worker_1_peak_10199	worker_6;worker_1	Intron (XM_036284984_1/105838293, intron 3 of 15)	9570012	9581293	11282	-	105829560	105829560_1	59206	LOC105829560	- && - && -
NC_050469.1	9527790	9527989	200	worker_3_peak_5677	worker_3	Intron (XM_036284984_1/105838293, intron 3 of 15)	9570012	9581293	11282	-	105829560	105829560_1	53304	LOC105829560	- && - && -
NC_050469.1	9530068	9530330	263	worker_2_peak_7000;worker_3_peak_5678	worker_2;worker_3	Intron (XM_036284984_1/105838293, intron 3 of 15)	9570012	9581293	11282	-	105829560	105829560_1	50963	LOC105829560	- && - && -
NC_050469.1	9536011	9536799	789	worker_1_peak_10203;worker_3_peak_5679;worker_4_peak_7886;worker_5_peak_5678;worker_2_peak_7001	worker_1;worker_3;worker_4;worker_5;worker_2	Intron (XM_036284984_1/105838293, intron 3 of 15)	9570012	9581293	11282	-	105829560	105829560_1	44494	LOC105829560	- && - && -
NC_050469.1	9537770	9538082	313	worker_1_peak_10204	worker_1	Intron (XM_036284984_1/105838293, intron 3 of 15)	9570012	9581293	11282	-	105829560	105829560_1	43211	LOC105829560	- && - && -
NC_050469.1	9538092	9538308	217	worker_2_peak_7002	worker_2	Intron (XM_036284984_1/105838293, intron 3 of 15)	9570012	9581293	11282	-	105829560	105829560_1	42985	LOC105829560	- && - && -
NC_050469.1	9541938	9542376	439	worker_4_peak_7887	worker_4	Intron (XM_036284984_1/105838293, intron 3 of 15)	9570012	9581293	11282	-	105829560	105829560_1	38917	LOC105829560	- && - && -
NC_050469.1	9543194	9543488	295	worker_2_peak_7003	worker_2	Intron (XM_036284984_1/105838293, intron 3 of 15)	9570012	9581293	11282	-	105829560	105829560_1	37805	LOC105829560	- && - && -
NC_050469.1	9545732	9546212	481	worker_5_peak_5679;worker_1_peak_10205;worker_4_peak_7888;worker_2_peak_7004	worker_5;worker_1;worker_4;worker_2	Intron (XM_036284984_1/105838293, intron 3 of 15)	9570012	9581293	11282	-	105829560	105829560_1	35081	LOC105829560	- && - && -
NC_050469.1	9554636	9554971	336	worker_3_peak_5680;worker_6_peak_5756;worker_4_peak_7889;worker_2_peak_7005;worker_5_peak_5680	worker_3;worker_6;worker_4;worker_2;worker_5	Intron (XM_036284984_1/105838293, intron 3 of 15)	9570012	9581293	11282	-	105829560	105829560_1	26322	LOC105829560	- && - && -
NC_050469.1	9555531	9555753	223	worker_3_peak_5681	worker_3	Intron (XM_036284984_1/105838293, intron 3 of 15)	9570012	9581293	11282	-	105829560	105829560_1	25540	LOC105829560	- && - && -
NC_050469.1	9568378	9568638	261	worker_2_peak_7006	worker_2	Intron (XM_036284984_1/105838293, intron 3 of 15)	9570012	9581293	11282	-	105829560	105829560_1	12655	LOC105829560	- && - && -
NC_050469.1	9571467	9571875	409	worker_4_peak_7890;worker_2_peak_7007;worker_1_peak_10206;worker_5_peak_5681	worker_4;worker_2;worker_1;worker_5	Exon (105829560_1/105829560, exon 3 of 3)	9570012	9581293	11282	-	105829560	105829560_1	9418	LOC105829560	- && - && -
NC_050469.1	9572955	9573337	383	worker_4_peak_7891;worker_3_peak_5682	worker_4;worker_3	Intron (XM_036284984_1/105838293, intron 3 of 15)	9570012	9581293	11282	-	105829560	105829560_1	7956	LOC105829560	- && - && -
NC_050469.1	9576538	9576976	439	worker_6_peak_5757;worker_2_peak_7008	worker_6;worker_2	Exon (105829560_1/105829560, exon 1 of 3)	9570012	9581293	11282	-	105829560	105829560_1	4317	LOC105829560	- && - && -
NC_050469.1	9577858	9578134	277	worker_4_peak_7892	worker_4	Exon (105829560_1/105829560, exon 1 of 3)	9570012	9581293	11282	-	105829560	105829560_1	3159	LOC105829560	- && - && -
NC_050469.1	9579103	9579368	266	worker_1_peak_10207	worker_1	Promoter (1-2kb)	9570012	9581293	11282	-	105829560	105829560_1	1925	LOC105829560	- && - && -
NC_050469.1	9584417	9584780	364	worker_3_peak_5683;worker_5_peak_5682;worker_1_peak_10208	worker_3;worker_5;worker_1	Intron (XM_036284984_1/105838293, intron 3 of 15)	9570012	9581293	11282	-	105829560	105829560_1	-3124	LOC105829560	- && - && -
NC_050469.1	9586301	9586914	614	worker_1_peak_10209;worker_4_peak_7893	worker_1;worker_4	Intron (XM_036284984_1/105838293, intron 3 of 15)	9570012	9581293	11282	-	105829560	105829560_1	-5008	LOC105829560	- && - && -
NC_050469.1	9587623	9588032	410	worker_1_peak_10210;worker_3_peak_5684;worker_2_peak_7009;worker_5_peak_5683	worker_1;worker_3;worker_2;worker_5	Intron (XM_036284984_1/105838293, intron 3 of 15)	9570012	9581293	11282	-	105829560	105829560_1	-6330	LOC105829560	- && - && -
NC_050469.1	9524882	9525200	319	worker_3_peak_5676;worker_1_peak_10200	worker_3;worker_1	Intron (XM_036284984_1/105838293, intron 3 of 15)	9570012	9581293	11282	-	105829560	105829560_1	56093	LOC105829560	- && - && -
NC_050469.1	9526735	9527277	543	worker_2_peak_6998;worker_6_peak_5755;worker_1_peak_10201;worker_4_peak_7884	worker_2;worker_6;worker_1;worker_4	Intron (XM_036284984_1/105838293, intron 3 of 15)	9570012	9581293	11282	-	105829560	105829560_1	54016	LOC105829560	- && - && -
NC_050469.1	9527356	9527745	390	worker_1_peak_10202;worker_4_peak_7885;worker_2_peak_6999	worker_1;worker_4;worker_2	Intron (XM_036284984_1/105838293, intron 3 of 15)	9570012	9581293	11282	-	105829560	105829560_1	53548	LOC105829560	- && - && -
NC_050473.1	11580489	11581341	853	worker_1_peak_25897a;worker_1_peak_25897b;worker_4_peak_20025;worker_2_peak_17799;worker_3_peak_14507	worker_1;worker_1;worker_4;worker_2;worker_3	Promoter (1-2kb)	11576295	11578514	2220	-	105829561	XM_012668527_3	-1975	LOC105829561	uncharacterized LOC105829561 && - && -
NC_050473.1	11628867	11629063	197	worker_2_peak_17807	worker_2	Promoter (<=1kb)	11622936	11629603	6668	-	105829562	XM_028188787_2	540	LOC105829562	regulator of G-protein signaling loco%2C transcript variant X1 && sp|Q9VCX1|RGS_DROME Regulator of G-protein signaling loco OS=Drosophila melanogaster OX=7227 GN=loco PE=1 SV=2 && PF00615:Regulator of G protein signaling domain|PF02196:Raf-like Ras-binding domain
NC_050473.1	11629888	11630554	667	worker_6_peak_14575;worker_4_peak_20036;worker_2_peak_17808;worker_1_peak_25911;worker_5_peak_14609a;worker_5_peak_14609b;worker_3_peak_14513	worker_6;worker_4;worker_2;worker_1;worker_5;worker_5;worker_3	Promoter (<=1kb)	11622933	11630717	7785	-	105829562	XM_028188786_2	163	LOC105829562	regulator of G-protein signaling loco%2C transcript variant X1 && sp|Q9VCX1|RGS_DROME Regulator of G-protein signaling loco OS=Drosophila melanogaster OX=7227 GN=loco PE=1 SV=2 && PF00615:Regulator of G protein signaling domain|PF02196:Raf-like Ras-binding domain
NC_050473.1	11632536	11632769	234	worker_1_peak_25912;worker_4_peak_20037	worker_1;worker_4	Promoter (1-2kb)	11622933	11630717	7785	-	105829562	XM_028188786_2	-1819	LOC105829562	regulator of G-protein signaling loco%2C transcript variant X1 && sp|Q9VCX1|RGS_DROME Regulator of G-protein signaling loco OS=Drosophila melanogaster OX=7227 GN=loco PE=1 SV=2 && PF00615:Regulator of G protein signaling domain|PF02196:Raf-like Ras-binding domain
NC_050477.1	14425883	14426072	190	worker_5_peak_21706	worker_5	Distal Intergenic	14435028	14436145	1118	+	105829563	XM_012668534_3	-8956	LOC105829563	peptidyl-tRNA hydrolase ICT1%2C mitochondrial && sp|Q3T116|ICT1_BOVIN Peptidyl-tRNA hydrolase ICT1, mitochondrial OS=Bos taurus OX=9913 GN=MRPL58 PE=2 SV=1 && PF00472:RF-1 domain
NC_050477.1	14431783	14432000	218	worker_6_peak_21498	worker_6	Distal Intergenic	14435028	14436145	1118	+	105829563	XM_012668534_3	-3028	LOC105829563	peptidyl-tRNA hydrolase ICT1%2C mitochondrial && sp|Q3T116|ICT1_BOVIN Peptidyl-tRNA hydrolase ICT1, mitochondrial OS=Bos taurus OX=9913 GN=MRPL58 PE=2 SV=1 && PF00472:RF-1 domain
NC_050477.1	14434485	14434714	230	worker_5_peak_21707;worker_6_peak_21499;worker_4_peak_29664	worker_5;worker_6;worker_4	Promoter (<=1kb)	14435028	14436145	1118	+	105829563	XM_012668534_3	-314	LOC105829563	peptidyl-tRNA hydrolase ICT1%2C mitochondrial && sp|Q3T116|ICT1_BOVIN Peptidyl-tRNA hydrolase ICT1, mitochondrial OS=Bos taurus OX=9913 GN=MRPL58 PE=2 SV=1 && PF00472:RF-1 domain
NC_050473.1	11570752	11570984	233	worker_2_peak_17798	worker_2	Promoter (<=1kb)	11571658	11574726	3069	+	105829564	XM_012668530_3	-674	LOC105829564	E3 ubiquitin-protein ligase RMND5A%2C transcript variant X1 && sp|Q6GLP4|RMD5A_XENLA E3 ubiquitin-protein ligase RMND5A OS=Xenopus laevis OX=8355 GN=rmnd5a PE=1 SV=1 && PF10607:CTLH/CRA C-terminal to LisH motif domain
NC_050473.1	11584314	11584691	378	worker_2_peak_17800;worker_1_peak_25898;worker_4_peak_20026;worker_5_peak_14602	worker_2;worker_1;worker_4;worker_5	Promoter (1-2kb)	11579235	11586242	7008	-	105829565	XM_012668536_3	1551	LOC105829565	M-phase inducer phosphatase%2C transcript variant X4 && sp|Q29029|MPIP3_PIG M-phase inducer phosphatase 3 OS=Sus scrofa OX=9823 GN=CDC25C PE=3 SV=1 && PF00581:Rhodanese-like domain
NC_050473.1	11586359	11586785	427	worker_1_peak_25899;worker_5_peak_14603	worker_1;worker_5	Promoter (<=1kb)	11579235	11586242	7008	-	105829565	XM_012668536_3	-117	LOC105829565	M-phase inducer phosphatase%2C transcript variant X4 && sp|Q29029|MPIP3_PIG M-phase inducer phosphatase 3 OS=Sus scrofa OX=9823 GN=CDC25C PE=3 SV=1 && PF00581:Rhodanese-like domain
NC_050473.1	11587399	11587784	386	worker_4_peak_20027;worker_1_peak_25900;worker_2_peak_17801	worker_4;worker_1;worker_2	Promoter (1-2kb)	11579235	11586242	7008	-	105829565	XM_012668536_3	-1157	LOC105829565	M-phase inducer phosphatase%2C transcript variant X4 && sp|Q29029|MPIP3_PIG M-phase inducer phosphatase 3 OS=Sus scrofa OX=9823 GN=CDC25C PE=3 SV=1 && PF00581:Rhodanese-like domain
NC_050473.1	11591649	11592141	493	worker_1_peak_25901a;worker_1_peak_25901b;worker_3_peak_14508;worker_5_peak_14604;worker_2_peak_17802	worker_1;worker_1;worker_3;worker_5;worker_2	Intron (XM_012668533_3/105829565, intron 3 of 4)	11579235	11586242	7008	-	105829565	XM_012668536_3	-5407	LOC105829565	M-phase inducer phosphatase%2C transcript variant X4 && sp|Q29029|MPIP3_PIG M-phase inducer phosphatase 3 OS=Sus scrofa OX=9823 GN=CDC25C PE=3 SV=1 && PF00581:Rhodanese-like domain
NC_050473.1	11595641	11595827	187	worker_4_peak_20028	worker_4	Intron (XM_012668533_3/105829565, intron 3 of 4)	11579235	11586242	7008	-	105829565	XM_012668536_3	-9399	LOC105829565	M-phase inducer phosphatase%2C transcript variant X4 && sp|Q29029|MPIP3_PIG M-phase inducer phosphatase 3 OS=Sus scrofa OX=9823 GN=CDC25C PE=3 SV=1 && PF00581:Rhodanese-like domain
NC_050473.1	11596323	11596864	542	worker_1_peak_25902;worker_2_peak_17803;worker_5_peak_14605;worker_4_peak_20029;worker_6_peak_14572;worker_3_peak_14509	worker_1;worker_2;worker_5;worker_4;worker_6;worker_3	Intron (XM_012668533_3/105829565, intron 3 of 4)	11579235	11586242	7008	-	105829565	XM_012668536_3	-10081	LOC105829565	M-phase inducer phosphatase%2C transcript variant X4 && sp|Q29029|MPIP3_PIG M-phase inducer phosphatase 3 OS=Sus scrofa OX=9823 GN=CDC25C PE=3 SV=1 && PF00581:Rhodanese-like domain
NC_050473.1	11602675	11603036	362	worker_1_peak_25903	worker_1	Intron (XM_012668533_3/105829565, intron 3 of 4)	11579235	11586242	7008	-	105829565	XM_012668536_3	-16433	LOC105829565	M-phase inducer phosphatase%2C transcript variant X4 && sp|Q29029|MPIP3_PIG M-phase inducer phosphatase 3 OS=Sus scrofa OX=9823 GN=CDC25C PE=3 SV=1 && PF00581:Rhodanese-like domain
NC_050473.1	11603652	11603881	230	worker_1_peak_25904	worker_1	Intron (XM_012668533_3/105829565, intron 3 of 4)	11579235	11619709	40475	-	105829565	XM_012668533_3	15828	LOC105829565	M-phase inducer phosphatase%2C transcript variant X4 && sp|Q29029|MPIP3_PIG M-phase inducer phosphatase 3 OS=Sus scrofa OX=9823 GN=CDC25C PE=3 SV=1 && PF00581:Rhodanese-like domain
NC_050473.1	11606717	11607188	472	worker_1_peak_25905;worker_5_peak_14606;worker_4_peak_20030;worker_2_peak_17804;worker_3_peak_14510;worker_6_peak_14573	worker_1;worker_5;worker_4;worker_2;worker_3;worker_6	Intron (XM_012668533_3/105829565, intron 3 of 4)	11579235	11619709	40475	-	105829565	XM_012668533_3	12521	LOC105829565	M-phase inducer phosphatase%2C transcript variant X4 && sp|Q29029|MPIP3_PIG M-phase inducer phosphatase 3 OS=Sus scrofa OX=9823 GN=CDC25C PE=3 SV=1 && PF00581:Rhodanese-like domain
NC_050473.1	11610510	11610958	449	worker_4_peak_20031;worker_1_peak_25906	worker_4;worker_1	Intron (XM_012668533_3/105829565, intron 2 of 4)	11579235	11619709	40475	-	105829565	XM_012668533_3	8751	LOC105829565	M-phase inducer phosphatase%2C transcript variant X4 && sp|Q29029|MPIP3_PIG M-phase inducer phosphatase 3 OS=Sus scrofa OX=9823 GN=CDC25C PE=3 SV=1 && PF00581:Rhodanese-like domain
NC_050473.1	11611586	11612557	972	worker_3_peak_14511a;worker_3_peak_14511b;worker_2_peak_17805;worker_4_peak_20032;worker_5_peak_14607;worker_1_peak_25907	worker_3;worker_3;worker_2;worker_4;worker_5;worker_1	Intron (XM_012668533_3/105829565, intron 2 of 4)	11579235	11619709	40475	-	105829565	XM_012668533_3	7152	LOC105829565	M-phase inducer phosphatase%2C transcript variant X4 && sp|Q29029|MPIP3_PIG M-phase inducer phosphatase 3 OS=Sus scrofa OX=9823 GN=CDC25C PE=3 SV=1 && PF00581:Rhodanese-like domain
NC_050473.1	11613045	11613362	318	worker_1_peak_25908;worker_4_peak_20033	worker_1;worker_4	Intron (XM_012668533_3/105829565, intron 2 of 4)	11579235	11619709	40475	-	105829565	XM_012668533_3	6347	LOC105829565	M-phase inducer phosphatase%2C transcript variant X4 && sp|Q29029|MPIP3_PIG M-phase inducer phosphatase 3 OS=Sus scrofa OX=9823 GN=CDC25C PE=3 SV=1 && PF00581:Rhodanese-like domain
NC_050473.1	11614843	11615049	207	worker_4_peak_20034	worker_4	Intron (XM_012668533_3/105829565, intron 2 of 4)	11579235	11619709	40475	-	105829565	XM_012668533_3	4660	LOC105829565	M-phase inducer phosphatase%2C transcript variant X4 && sp|Q29029|MPIP3_PIG M-phase inducer phosphatase 3 OS=Sus scrofa OX=9823 GN=CDC25C PE=3 SV=1 && PF00581:Rhodanese-like domain
NC_050473.1	11616494	11616718	225	worker_1_peak_25909	worker_1	Promoter (2-3kb)	11579235	11619709	40475	-	105829565	XM_012668533_3	2991	LOC105829565	M-phase inducer phosphatase%2C transcript variant X4 && sp|Q29029|MPIP3_PIG M-phase inducer phosphatase 3 OS=Sus scrofa OX=9823 GN=CDC25C PE=3 SV=1 && PF00581:Rhodanese-like domain
NC_050473.1	11621215	11621967	753	worker_6_peak_14574a;worker_6_peak_14574b;worker_1_peak_25910;worker_5_peak_14608;worker_4_peak_20035a;worker_4_peak_20035b;worker_3_peak_14512;worker_2_peak_17806	worker_6;worker_6;worker_1;worker_5;worker_4;worker_4;worker_3;worker_2	Promoter (<=1kb)	11579235	11622791	43557	-	105829565	XM_012668532_3	824	LOC105829565	M-phase inducer phosphatase%2C transcript variant X4 && sp|Q29029|MPIP3_PIG M-phase inducer phosphatase 3 OS=Sus scrofa OX=9823 GN=CDC25C PE=3 SV=1 && PF00581:Rhodanese-like domain
NC_050472.1	23673491	23674739	1249	worker_1_peak_23524a;worker_1_peak_23524b;worker_1_peak_23524c;worker_6_peak_13232a;worker_6_peak_13232b;worker_6_peak_13232c;worker_4_peak_18176a;worker_4_peak_18176b;worker_4_peak_18176c;worker_5_peak_13235a;worker_5_peak_13235b;worker_2_peak_16144;worker_3_peak_13197a;worker_3_peak_13197b	worker_1;worker_1;worker_1;worker_6;worker_6;worker_6;worker_4;worker_4;worker_4;worker_5;worker_5;worker_2;worker_3;worker_3	Promoter (<=1kb)	23675527	23729488	53962	+	105829567	XM_036288926_1	-788	LOC105829567	sterile alpha motif domain-containing protein 5-like%2C transcript variant X2 && sp|Q3V1H9|SAMD5_MOUSE Sterile alpha motif domain-containing protein 5 OS=Mus musculus OX=10090 GN=Samd5 PE=1 SV=1 && -
NC_050472.1	23674850	23675931	1082	worker_4_peak_18177;worker_1_peak_23525a;worker_1_peak_23525b;worker_1_peak_23525c	worker_4;worker_1;worker_1;worker_1	Promoter (<=1kb)	23675527	23729488	53962	+	105829567	XM_036288926_1	0	LOC105829567	sterile alpha motif domain-containing protein 5-like%2C transcript variant X2 && sp|Q3V1H9|SAMD5_MOUSE Sterile alpha motif domain-containing protein 5 OS=Mus musculus OX=10090 GN=Samd5 PE=1 SV=1 && -
NC_050472.1	23682454	23682649	196	worker_4_peak_18178	worker_4	Intron (XM_036288926_1/105829567, intron 1 of 1)	23675527	23894673	219147	+	105829567	XM_036288924_1	6927	LOC105829567	sterile alpha motif domain-containing protein 5-like%2C transcript variant X2 && sp|Q3V1H9|SAMD5_MOUSE Sterile alpha motif domain-containing protein 5 OS=Mus musculus OX=10090 GN=Samd5 PE=1 SV=1 && -
NC_050472.1	23683580	23683820	241	worker_2_peak_16145	worker_2	Intron (XM_036288926_1/105829567, intron 1 of 1)	23675527	23894673	219147	+	105829567	XM_036288924_1	8053	LOC105829567	sterile alpha motif domain-containing protein 5-like%2C transcript variant X2 && sp|Q3V1H9|SAMD5_MOUSE Sterile alpha motif domain-containing protein 5 OS=Mus musculus OX=10090 GN=Samd5 PE=1 SV=1 && -
NC_050472.1	23684568	23685112	545	worker_3_peak_13198;worker_1_peak_23526;worker_5_peak_13236;worker_2_peak_16146;worker_6_peak_13233	worker_3;worker_1;worker_5;worker_2;worker_6	Intron (XM_036288926_1/105829567, intron 1 of 1)	23675527	23894673	219147	+	105829567	XM_036288924_1	9041	LOC105829567	sterile alpha motif domain-containing protein 5-like%2C transcript variant X2 && sp|Q3V1H9|SAMD5_MOUSE Sterile alpha motif domain-containing protein 5 OS=Mus musculus OX=10090 GN=Samd5 PE=1 SV=1 && -
NC_050472.1	23688222	23688678	457	worker_4_peak_18179;worker_2_peak_16147	worker_4;worker_2	Intron (XM_036288926_1/105829567, intron 1 of 1)	23675527	23894673	219147	+	105829567	XM_036288924_1	12695	LOC105829567	sterile alpha motif domain-containing protein 5-like%2C transcript variant X2 && sp|Q3V1H9|SAMD5_MOUSE Sterile alpha motif domain-containing protein 5 OS=Mus musculus OX=10090 GN=Samd5 PE=1 SV=1 && -
NC_050472.1	23690559	23691530	972	worker_2_peak_16148;worker_1_peak_23527a;worker_1_peak_23527b;worker_6_peak_13234	worker_2;worker_1;worker_1;worker_6	Intron (XM_036288926_1/105829567, intron 1 of 1)	23675527	23894673	219147	+	105829567	XM_036288924_1	15032	LOC105829567	sterile alpha motif domain-containing protein 5-like%2C transcript variant X2 && sp|Q3V1H9|SAMD5_MOUSE Sterile alpha motif domain-containing protein 5 OS=Mus musculus OX=10090 GN=Samd5 PE=1 SV=1 && -
NC_050472.1	23695751	23696587	837	worker_3_peak_13199;worker_5_peak_13237;worker_2_peak_16149;worker_1_peak_23528;worker_4_peak_18180	worker_3;worker_5;worker_2;worker_1;worker_4	Intron (XM_036288926_1/105829567, intron 1 of 1)	23675527	23894673	219147	+	105829567	XM_036288924_1	20224	LOC105829567	sterile alpha motif domain-containing protein 5-like%2C transcript variant X2 && sp|Q3V1H9|SAMD5_MOUSE Sterile alpha motif domain-containing protein 5 OS=Mus musculus OX=10090 GN=Samd5 PE=1 SV=1 && -
NC_050472.1	23698398	23698600	203	worker_2_peak_16150	worker_2	Intron (XM_036288926_1/105829567, intron 1 of 1)	23675527	23894673	219147	+	105829567	XM_036288924_1	22871	LOC105829567	sterile alpha motif domain-containing protein 5-like%2C transcript variant X2 && sp|Q3V1H9|SAMD5_MOUSE Sterile alpha motif domain-containing protein 5 OS=Mus musculus OX=10090 GN=Samd5 PE=1 SV=1 && -
NC_050472.1	23703629	23704094	466	worker_3_peak_13200;worker_1_peak_23529;worker_4_peak_18181	worker_3;worker_1;worker_4	Intron (XM_036288926_1/105829567, intron 1 of 1)	23675527	23894673	219147	+	105829567	XM_036288924_1	28102	LOC105829567	sterile alpha motif domain-containing protein 5-like%2C transcript variant X2 && sp|Q3V1H9|SAMD5_MOUSE Sterile alpha motif domain-containing protein 5 OS=Mus musculus OX=10090 GN=Samd5 PE=1 SV=1 && -
NC_050472.1	23704336	23704831	496	worker_4_peak_18182	worker_4	Intron (XM_036288926_1/105829567, intron 1 of 1)	23675527	23894673	219147	+	105829567	XM_036288924_1	28809	LOC105829567	sterile alpha motif domain-containing protein 5-like%2C transcript variant X2 && sp|Q3V1H9|SAMD5_MOUSE Sterile alpha motif domain-containing protein 5 OS=Mus musculus OX=10090 GN=Samd5 PE=1 SV=1 && -
NC_050472.1	23706491	23706978	488	worker_1_peak_23530;worker_2_peak_16151;worker_5_peak_13238;worker_4_peak_18183;worker_6_peak_13235	worker_1;worker_2;worker_5;worker_4;worker_6	Intron (XM_036288926_1/105829567, intron 1 of 1)	23675527	23894673	219147	+	105829567	XM_036288924_1	30964	LOC105829567	sterile alpha motif domain-containing protein 5-like%2C transcript variant X2 && sp|Q3V1H9|SAMD5_MOUSE Sterile alpha motif domain-containing protein 5 OS=Mus musculus OX=10090 GN=Samd5 PE=1 SV=1 && -
NC_050472.1	23708105	23708679	575	worker_2_peak_16152;worker_5_peak_13239	worker_2;worker_5	Intron (XM_036288926_1/105829567, intron 1 of 1)	23675527	23894673	219147	+	105829567	XM_036288924_1	32578	LOC105829567	sterile alpha motif domain-containing protein 5-like%2C transcript variant X2 && sp|Q3V1H9|SAMD5_MOUSE Sterile alpha motif domain-containing protein 5 OS=Mus musculus OX=10090 GN=Samd5 PE=1 SV=1 && -
NC_050472.1	23712115	23712418	304	worker_1_peak_23531;worker_5_peak_13240	worker_1;worker_5	Intron (XM_036288926_1/105829567, intron 1 of 1)	23675527	23894673	219147	+	105829567	XM_036288924_1	36588	LOC105829567	sterile alpha motif domain-containing protein 5-like%2C transcript variant X2 && sp|Q3V1H9|SAMD5_MOUSE Sterile alpha motif domain-containing protein 5 OS=Mus musculus OX=10090 GN=Samd5 PE=1 SV=1 && -
NC_050472.1	23714800	23715035	236	worker_4_peak_18184;worker_6_peak_13236	worker_4;worker_6	Intron (XM_036288926_1/105829567, intron 1 of 1)	23675527	23894673	219147	+	105829567	XM_036288924_1	39273	LOC105829567	sterile alpha motif domain-containing protein 5-like%2C transcript variant X2 && sp|Q3V1H9|SAMD5_MOUSE Sterile alpha motif domain-containing protein 5 OS=Mus musculus OX=10090 GN=Samd5 PE=1 SV=1 && -
NC_050472.1	23716815	23717276	462	worker_4_peak_18185;worker_1_peak_23532;worker_3_peak_13201	worker_4;worker_1;worker_3	Intron (XM_036288926_1/105829567, intron 1 of 1)	23675527	23894673	219147	+	105829567	XM_036288924_1	41288	LOC105829567	sterile alpha motif domain-containing protein 5-like%2C transcript variant X2 && sp|Q3V1H9|SAMD5_MOUSE Sterile alpha motif domain-containing protein 5 OS=Mus musculus OX=10090 GN=Samd5 PE=1 SV=1 && -
NC_050472.1	23718109	23718330	222	worker_2_peak_16153;worker_5_peak_13241	worker_2;worker_5	Intron (XM_036288926_1/105829567, intron 1 of 1)	23675527	23894673	219147	+	105829567	XM_036288924_1	42582	LOC105829567	sterile alpha motif domain-containing protein 5-like%2C transcript variant X2 && sp|Q3V1H9|SAMD5_MOUSE Sterile alpha motif domain-containing protein 5 OS=Mus musculus OX=10090 GN=Samd5 PE=1 SV=1 && -
NC_050472.1	23719277	23720119	843	worker_1_peak_23533;worker_3_peak_13202;worker_4_peak_18186;worker_2_peak_16154;worker_6_peak_13237;worker_5_peak_13242	worker_1;worker_3;worker_4;worker_2;worker_6;worker_5	Intron (XM_036288926_1/105829567, intron 1 of 1)	23675527	23894673	219147	+	105829567	XM_036288924_1	43750	LOC105829567	sterile alpha motif domain-containing protein 5-like%2C transcript variant X2 && sp|Q3V1H9|SAMD5_MOUSE Sterile alpha motif domain-containing protein 5 OS=Mus musculus OX=10090 GN=Samd5 PE=1 SV=1 && -
NC_050472.1	23727749	23728274	526	worker_4_peak_18187;worker_5_peak_13243;worker_1_peak_23534	worker_4;worker_5;worker_1	3' UTR	23675527	23894673	219147	+	105829567	XM_036288924_1	52222	LOC105829567	sterile alpha motif domain-containing protein 5-like%2C transcript variant X2 && sp|Q3V1H9|SAMD5_MOUSE Sterile alpha motif domain-containing protein 5 OS=Mus musculus OX=10090 GN=Samd5 PE=1 SV=1 && -
NC_050472.1	23734678	23735397	720	worker_1_peak_23535a;worker_1_peak_23535b;worker_3_peak_13203;worker_2_peak_16155;worker_4_peak_18188	worker_1;worker_1;worker_3;worker_2;worker_4	Intron (XM_036288925_1/105829567, intron 1 of 1)	23675527	23894673	219147	+	105829567	XM_036288924_1	59151	LOC105829567	sterile alpha motif domain-containing protein 5-like%2C transcript variant X2 && sp|Q3V1H9|SAMD5_MOUSE Sterile alpha motif domain-containing protein 5 OS=Mus musculus OX=10090 GN=Samd5 PE=1 SV=1 && -
NC_050472.1	23737870	23738180	311	worker_1_peak_23536	worker_1	Intron (XM_036288925_1/105829567, intron 1 of 1)	23675527	23894673	219147	+	105829567	XM_036288924_1	62343	LOC105829567	sterile alpha motif domain-containing protein 5-like%2C transcript variant X2 && sp|Q3V1H9|SAMD5_MOUSE Sterile alpha motif domain-containing protein 5 OS=Mus musculus OX=10090 GN=Samd5 PE=1 SV=1 && -
NC_050472.1	23746463	23746848	386	worker_1_peak_23537	worker_1	Intron (XM_036288925_1/105829567, intron 1 of 1)	23675527	23894673	219147	+	105829567	XM_036288924_1	70936	LOC105829567	sterile alpha motif domain-containing protein 5-like%2C transcript variant X2 && sp|Q3V1H9|SAMD5_MOUSE Sterile alpha motif domain-containing protein 5 OS=Mus musculus OX=10090 GN=Samd5 PE=1 SV=1 && -
NC_050472.1	23751677	23752030	354	worker_6_peak_13238;worker_5_peak_13244	worker_6;worker_5	Intron (XM_036288925_1/105829567, intron 1 of 1)	23675527	23894673	219147	+	105829567	XM_036288924_1	76150	LOC105829567	sterile alpha motif domain-containing protein 5-like%2C transcript variant X2 && sp|Q3V1H9|SAMD5_MOUSE Sterile alpha motif domain-containing protein 5 OS=Mus musculus OX=10090 GN=Samd5 PE=1 SV=1 && -
NC_050472.1	23754547	23754901	355	worker_4_peak_18189;worker_1_peak_23538	worker_4;worker_1	3' UTR	23675527	23894673	219147	+	105829567	XM_036288924_1	79020	LOC105829567	sterile alpha motif domain-containing protein 5-like%2C transcript variant X2 && sp|Q3V1H9|SAMD5_MOUSE Sterile alpha motif domain-containing protein 5 OS=Mus musculus OX=10090 GN=Samd5 PE=1 SV=1 && -
NC_050472.1	23755286	23755977	692	worker_4_peak_18190a;worker_4_peak_18190b;worker_1_peak_23539a;worker_1_peak_23539b;worker_2_peak_16156;worker_3_peak_13204	worker_4;worker_4;worker_1;worker_1;worker_2;worker_3	3' UTR	23675527	23894673	219147	+	105829567	XM_036288924_1	79759	LOC105829567	sterile alpha motif domain-containing protein 5-like%2C transcript variant X2 && sp|Q3V1H9|SAMD5_MOUSE Sterile alpha motif domain-containing protein 5 OS=Mus musculus OX=10090 GN=Samd5 PE=1 SV=1 && -
NC_050472.1	23757217	23757505	289	worker_1_peak_23540	worker_1	3' UTR	23675527	23894673	219147	+	105829567	XM_036288924_1	81690	LOC105829567	sterile alpha motif domain-containing protein 5-like%2C transcript variant X2 && sp|Q3V1H9|SAMD5_MOUSE Sterile alpha motif domain-containing protein 5 OS=Mus musculus OX=10090 GN=Samd5 PE=1 SV=1 && -
NC_050472.1	23760728	23761076	349	worker_4_peak_18191;worker_1_peak_23541	worker_4;worker_1	3' UTR	23675527	23894673	219147	+	105829567	XM_036288924_1	85201	LOC105829567	sterile alpha motif domain-containing protein 5-like%2C transcript variant X2 && sp|Q3V1H9|SAMD5_MOUSE Sterile alpha motif domain-containing protein 5 OS=Mus musculus OX=10090 GN=Samd5 PE=1 SV=1 && -
NC_050472.1	23765633	23765991	359	worker_3_peak_13205;worker_1_peak_23542	worker_3;worker_1	Intron (XM_036288927_1/105829567, intron 1 of 1)	23675527	23894673	219147	+	105829567	XM_036288924_1	90106	LOC105829567	sterile alpha motif domain-containing protein 5-like%2C transcript variant X2 && sp|Q3V1H9|SAMD5_MOUSE Sterile alpha motif domain-containing protein 5 OS=Mus musculus OX=10090 GN=Samd5 PE=1 SV=1 && -
NC_050472.1	23769298	23769484	187	worker_4_peak_18192	worker_4	Intron (XM_036288927_1/105829567, intron 1 of 1)	23675527	23894673	219147	+	105829567	XM_036288924_1	93771	LOC105829567	sterile alpha motif domain-containing protein 5-like%2C transcript variant X2 && sp|Q3V1H9|SAMD5_MOUSE Sterile alpha motif domain-containing protein 5 OS=Mus musculus OX=10090 GN=Samd5 PE=1 SV=1 && -
NC_050472.1	23771088	23771603	516	worker_1_peak_23543a;worker_1_peak_23543b;worker_2_peak_16157	worker_1;worker_1;worker_2	Intron (XM_036288927_1/105829567, intron 1 of 1)	23675527	23894673	219147	+	105829567	XM_036288924_1	95561	LOC105829567	sterile alpha motif domain-containing protein 5-like%2C transcript variant X2 && sp|Q3V1H9|SAMD5_MOUSE Sterile alpha motif domain-containing protein 5 OS=Mus musculus OX=10090 GN=Samd5 PE=1 SV=1 && -
NC_050472.1	23772108	23772965	858	worker_6_peak_13239;worker_2_peak_16158;worker_1_peak_23544a;worker_1_peak_23544b;worker_3_peak_13206;worker_5_peak_13245;worker_4_peak_18193	worker_6;worker_2;worker_1;worker_1;worker_3;worker_5;worker_4	Intron (XM_036288927_1/105829567, intron 1 of 1)	23675527	23894673	219147	+	105829567	XM_036288924_1	96581	LOC105829567	sterile alpha motif domain-containing protein 5-like%2C transcript variant X2 && sp|Q3V1H9|SAMD5_MOUSE Sterile alpha motif domain-containing protein 5 OS=Mus musculus OX=10090 GN=Samd5 PE=1 SV=1 && -
NC_050472.1	23779139	23779361	223	worker_6_peak_13240	worker_6	Intron (XM_036288927_1/105829567, intron 1 of 1)	23675527	23894673	219147	+	105829567	XM_036288924_1	103612	LOC105829567	sterile alpha motif domain-containing protein 5-like%2C transcript variant X2 && sp|Q3V1H9|SAMD5_MOUSE Sterile alpha motif domain-containing protein 5 OS=Mus musculus OX=10090 GN=Samd5 PE=1 SV=1 && -
NC_050472.1	23779965	23780347	383	worker_1_peak_23545	worker_1	Intron (XM_036288927_1/105829567, intron 1 of 1)	23675527	23894673	219147	+	105829567	XM_036288924_1	104438	LOC105829567	sterile alpha motif domain-containing protein 5-like%2C transcript variant X2 && sp|Q3V1H9|SAMD5_MOUSE Sterile alpha motif domain-containing protein 5 OS=Mus musculus OX=10090 GN=Samd5 PE=1 SV=1 && -
NC_050472.1	23786904	23787444	541	worker_1_peak_23546;worker_6_peak_13241;worker_3_peak_13207;worker_5_peak_13246	worker_1;worker_6;worker_3;worker_5	3' UTR	23675527	23894673	219147	+	105829567	XM_036288924_1	111377	LOC105829567	sterile alpha motif domain-containing protein 5-like%2C transcript variant X2 && sp|Q3V1H9|SAMD5_MOUSE Sterile alpha motif domain-containing protein 5 OS=Mus musculus OX=10090 GN=Samd5 PE=1 SV=1 && -
NC_050472.1	23790926	23791153	228	worker_1_peak_23547	worker_1	Intron (XM_012668538_3/105829567, intron 1 of 1)	23675527	23894673	219147	+	105829567	XM_036288924_1	115399	LOC105829567	sterile alpha motif domain-containing protein 5-like%2C transcript variant X2 && sp|Q3V1H9|SAMD5_MOUSE Sterile alpha motif domain-containing protein 5 OS=Mus musculus OX=10090 GN=Samd5 PE=1 SV=1 && -
NC_050472.1	23792594	23792788	195	worker_2_peak_16159	worker_2	Intron (XM_012668538_3/105829567, intron 1 of 1)	23675527	23894673	219147	+	105829567	XM_036288924_1	117067	LOC105829567	sterile alpha motif domain-containing protein 5-like%2C transcript variant X2 && sp|Q3V1H9|SAMD5_MOUSE Sterile alpha motif domain-containing protein 5 OS=Mus musculus OX=10090 GN=Samd5 PE=1 SV=1 && -
NC_050472.1	23794791	23795279	489	worker_3_peak_13208;worker_6_peak_13242;worker_2_peak_16160;worker_1_peak_23548	worker_3;worker_6;worker_2;worker_1	Intron (XM_012668538_3/105829567, intron 1 of 1)	23675527	23894673	219147	+	105829567	XM_036288924_1	119264	LOC105829567	sterile alpha motif domain-containing protein 5-like%2C transcript variant X2 && sp|Q3V1H9|SAMD5_MOUSE Sterile alpha motif domain-containing protein 5 OS=Mus musculus OX=10090 GN=Samd5 PE=1 SV=1 && -
NC_050472.1	23800287	23800645	359	worker_1_peak_23549	worker_1	Intron (XM_012668538_3/105829567, intron 1 of 1)	23675527	23894673	219147	+	105829567	XM_036288924_1	124760	LOC105829567	sterile alpha motif domain-containing protein 5-like%2C transcript variant X2 && sp|Q3V1H9|SAMD5_MOUSE Sterile alpha motif domain-containing protein 5 OS=Mus musculus OX=10090 GN=Samd5 PE=1 SV=1 && -
NC_050472.1	23803305	23803545	241	worker_3_peak_13209;worker_4_peak_18194	worker_3;worker_4	Intron (XM_012668538_3/105829567, intron 1 of 1)	23675527	23894673	219147	+	105829567	XM_036288924_1	127778	LOC105829567	sterile alpha motif domain-containing protein 5-like%2C transcript variant X2 && sp|Q3V1H9|SAMD5_MOUSE Sterile alpha motif domain-containing protein 5 OS=Mus musculus OX=10090 GN=Samd5 PE=1 SV=1 && -
NC_050472.1	23805221	23805476	256	worker_4_peak_18195	worker_4	Intron (XM_012668538_3/105829567, intron 1 of 1)	23675527	23894673	219147	+	105829567	XM_036288924_1	129694	LOC105829567	sterile alpha motif domain-containing protein 5-like%2C transcript variant X2 && sp|Q3V1H9|SAMD5_MOUSE Sterile alpha motif domain-containing protein 5 OS=Mus musculus OX=10090 GN=Samd5 PE=1 SV=1 && -
NC_050471.1	2497202	2497915	714	worker_1_peak_17734;worker_6_peak_10062;worker_4_peak_13733;worker_5_peak_9951;worker_3_peak_9959;worker_2_peak_12208	worker_1;worker_6;worker_4;worker_5;worker_3;worker_2	Promoter (<=1kb)	2497326	2503136	5811	+	105829568	XM_012668539_3	0	LOC105829568	prosaposin && sp|P26779|SAP_BOVIN Prosaposin OS=Bos taurus OX=9913 GN=PSAP PE=1 SV=3 && PF05184:Saposin-like type B, region 1|PF03489:Saposin-like type B, region 2|PF02199:Saposin A-type domain
NC_050471.1	2507136	2507968	833	worker_1_peak_17735a;worker_1_peak_17735b;worker_2_peak_12209;worker_4_peak_13734a;worker_4_peak_13734b;worker_3_peak_9960;worker_6_peak_10063	worker_1;worker_1;worker_2;worker_4;worker_4;worker_3;worker_6	3' UTR	2504678	2512832	8155	-	105829569	XM_012668540_3	4864	LOC105829569	extracellular signal-regulated kinase 2%2C transcript variant X1 && sp|Q501Q9|MK15_XENLA Mitogen-activated protein kinase 15 OS=Xenopus laevis OX=8355 GN=mapk15 PE=1 SV=1 && PF00069:Protein kinase domain
NC_050471.1	2513459	2515310	1852	worker_2_peak_12210a;worker_2_peak_12210b;worker_1_peak_17736a;worker_1_peak_17736b;worker_1_peak_17736c;worker_5_peak_9952;worker_4_peak_13735;worker_3_peak_9961;worker_5_peak_9953;worker_5_peak_9954;worker_2_peak_12211;worker_4_peak_13736;worker_6_peak_10064;worker_3_peak_9962	worker_2;worker_2;worker_1;worker_1;worker_1;worker_5;worker_4;worker_3;worker_5;worker_5;worker_2;worker_4;worker_6;worker_3	Promoter (<=1kb)	2507755	2512835	5081	-	105829569	XM_012668541_3	-624	LOC105829569	extracellular signal-regulated kinase 2%2C transcript variant X1 && sp|Q501Q9|MK15_XENLA Mitogen-activated protein kinase 15 OS=Xenopus laevis OX=8355 GN=mapk15 PE=1 SV=1 && PF00069:Protein kinase domain
NC_050471.1	2530141	2530646	506	worker_1_peak_17737;worker_5_peak_9955;worker_2_peak_12212	worker_1;worker_5;worker_2	Promoter (<=1kb)	2504678	2530521	25844	-	105829569	XM_036287555_1	0	LOC105829569	extracellular signal-regulated kinase 2%2C transcript variant X1 && sp|Q501Q9|MK15_XENLA Mitogen-activated protein kinase 15 OS=Xenopus laevis OX=8355 GN=mapk15 PE=1 SV=1 && PF00069:Protein kinase domain
NC_050469.1	8523819	8524266	448	worker_6_peak_5662;worker_3_peak_5589;worker_4_peak_7768;worker_1_peak_10045;worker_5_peak_5599;worker_2_peak_6888	worker_6;worker_3;worker_4;worker_1;worker_5;worker_2	Intron (XM_028193917_2/105829574, intron 1 of 6)	8503750	8534702	30953	-	105829572	XM_036284479_1	10436	LOC105829572	rab3 GTPase-activating protein catalytic subunit%2C transcript variant X1 && sp|Q80UJ7|RB3GP_MOUSE Rab3 GTPase-activating protein catalytic subunit OS=Mus musculus OX=10090 GN=Rab3gap1 PE=1 SV=4 && PF19533:Rab3 GTPase-activating protein catalytic subunit C-terminal|PF13890:Rab3 GTPase-activating protein catalytic subunit
NC_050469.1	8524493	8524821	329	worker_1_peak_10046	worker_1	Intron (XM_028193917_2/105829574, intron 1 of 6)	8503750	8534702	30953	-	105829572	XM_036284479_1	9881	LOC105829572	rab3 GTPase-activating protein catalytic subunit%2C transcript variant X1 && sp|Q80UJ7|RB3GP_MOUSE Rab3 GTPase-activating protein catalytic subunit OS=Mus musculus OX=10090 GN=Rab3gap1 PE=1 SV=4 && PF19533:Rab3 GTPase-activating protein catalytic subunit C-terminal|PF13890:Rab3 GTPase-activating protein catalytic subunit
NC_050469.1	8530486	8530758	273	worker_4_peak_7769	worker_4	Exon (XM_028193917_2/105829574, exon 7 of 7)	8503750	8534702	30953	-	105829572	XM_036284479_1	3944	LOC105829572	rab3 GTPase-activating protein catalytic subunit%2C transcript variant X1 && sp|Q80UJ7|RB3GP_MOUSE Rab3 GTPase-activating protein catalytic subunit OS=Mus musculus OX=10090 GN=Rab3gap1 PE=1 SV=4 && PF19533:Rab3 GTPase-activating protein catalytic subunit C-terminal|PF13890:Rab3 GTPase-activating protein catalytic subunit
NC_050469.1	8508239	8508834	596	worker_4_peak_7765;worker_5_peak_5598;worker_1_peak_10043;worker_2_peak_6885;worker_6_peak_5661	worker_4;worker_5;worker_1;worker_2;worker_6	Promoter (1-2kb)	8506633	8531850	25218	+	105829574	XM_028193917_2	1606	LOC105829574	vasorin && - && PF13855:Leucine rich repeat
NC_050469.1	8511406	8511728	323	worker_2_peak_6886	worker_2	Intron (XM_028193917_2/105829574, intron 1 of 6)	8506633	8531850	25218	+	105829574	XM_028193917_2	4773	LOC105829574	vasorin && - && PF13855:Leucine rich repeat
NC_050469.1	8514140	8514335	196	worker_4_peak_7766	worker_4	Intron (XM_028193917_2/105829574, intron 1 of 6)	8506633	8531850	25218	+	105829574	XM_028193917_2	7507	LOC105829574	vasorin && - && PF13855:Leucine rich repeat
NC_050469.1	8515578	8515848	271	worker_3_peak_5587	worker_3	Intron (XM_028193917_2/105829574, intron 1 of 6)	8506633	8531850	25218	+	105829574	XM_028193917_2	8945	LOC105829574	vasorin && - && PF13855:Leucine rich repeat
NC_050469.1	8516206	8516479	274	worker_1_peak_10044;worker_2_peak_6887	worker_1;worker_2	Intron (XM_028193917_2/105829574, intron 1 of 6)	8506633	8531850	25218	+	105829574	XM_028193917_2	9573	LOC105829574	vasorin && - && PF13855:Leucine rich repeat
NC_050469.1	8517994	8518353	360	worker_4_peak_7767;worker_3_peak_5588	worker_4;worker_3	Intron (XM_028193917_2/105829574, intron 1 of 6)	8506633	8531850	25218	+	105829574	XM_028193917_2	11361	LOC105829574	vasorin && - && PF13855:Leucine rich repeat
NC_050469.1	8536895	8537312	418	worker_6_peak_5663;worker_4_peak_7770;worker_2_peak_6889;worker_1_peak_10047;worker_3_peak_5590	worker_6;worker_4;worker_2;worker_1;worker_3	Promoter (<=1kb)	8536712	8551055	14344	+	105829575	XM_036284484_1	183	LOC105829575	Y+L amino acid transporter 2%2C transcript variant X6 && sp|Q9QXW9|LAT2_MOUSE Large neutral amino acids transporter small subunit 2 OS=Mus musculus OX=10090 GN=Slc7a8 PE=1 SV=1 && PF13520:Amino acid permease
NC_050469.1	8539682	8540739	1058	worker_1_peak_10048a;worker_1_peak_10048b;worker_2_peak_6890a;worker_2_peak_6890b;worker_2_peak_6890c;worker_6_peak_5664a;worker_6_peak_5664b;worker_4_peak_7771a;worker_4_peak_7771b;worker_5_peak_5600a;worker_5_peak_5600b;worker_3_peak_5591	worker_1;worker_1;worker_2;worker_2;worker_2;worker_6;worker_6;worker_4;worker_4;worker_5;worker_5;worker_3	Promoter (2-3kb)	8537620	8551055	13436	+	105829575	XM_036284483_1	2062	LOC105829575	Y+L amino acid transporter 2%2C transcript variant X6 && sp|Q9QXW9|LAT2_MOUSE Large neutral amino acids transporter small subunit 2 OS=Mus musculus OX=10090 GN=Slc7a8 PE=1 SV=1 && PF13520:Amino acid permease
NC_050470.1	5972183	5972394	212	worker_5_peak_7958	worker_5	Exon (XM_028189115_2/105829576, exon 12 of 15)	5966862	5974034	7173	+	105829576	XM_028189115_2	5321	LOC105829576	26S proteasome non-ATPase regulatory subunit 2 && sp|Q5R9I6|PSMD2_PONAB 26S proteasome non-ATPase regulatory subunit 2 OS=Pongo abelii OX=9601 GN=PSMD2 PE=2 SV=1 && PF18051:26S proteasome non-ATPase regulatory subunit RPN1 C-terminal|PF17781:RPN1 N-terminal domain
NC_050470.1	5980058	5980567	510	worker_3_peak_8012;worker_1_peak_14257a;worker_1_peak_14257b	worker_3;worker_1;worker_1	3' UTR	5966862	5974034	7173	+	105829576	XM_028189115_2	13196	LOC105829576	26S proteasome non-ATPase regulatory subunit 2 && sp|Q5R9I6|PSMD2_PONAB 26S proteasome non-ATPase regulatory subunit 2 OS=Pongo abelii OX=9601 GN=PSMD2 PE=2 SV=1 && PF18051:26S proteasome non-ATPase regulatory subunit RPN1 C-terminal|PF17781:RPN1 N-terminal domain
NC_050469.1	8426450	8426776	327	worker_3_peak_5580	worker_3	Intron (XM_028193844_2/105835619, intron 9 of 14)	8489120	8493895	4776	-	105829577	XM_012668552_3	67119	LOC105829577	cytoplasmic dynein 1 light intermediate chain 2%2C transcript variant X1 && sp|Q5RE09|DC1L2_PONAB Cytoplasmic dynein 1 light intermediate chain 2 OS=Pongo abelii OX=9601 GN=DYNC1LI2 PE=2 SV=1 && PF05783:Dynein light intermediate chain (DLIC)
NC_050469.1	8427217	8427526	310	worker_5_peak_5590	worker_5	Intron (XM_028193844_2/105835619, intron 9 of 14)	8489120	8493895	4776	-	105829577	XM_012668552_3	66369	LOC105829577	cytoplasmic dynein 1 light intermediate chain 2%2C transcript variant X1 && sp|Q5RE09|DC1L2_PONAB Cytoplasmic dynein 1 light intermediate chain 2 OS=Pongo abelii OX=9601 GN=DYNC1LI2 PE=2 SV=1 && PF05783:Dynein light intermediate chain (DLIC)
NC_050469.1	8429037	8429462	426	worker_3_peak_5581;worker_1_peak_10027	worker_3;worker_1	Intron (XM_028193844_2/105835619, intron 9 of 14)	8489120	8493895	4776	-	105829577	XM_012668552_3	64433	LOC105829577	cytoplasmic dynein 1 light intermediate chain 2%2C transcript variant X1 && sp|Q5RE09|DC1L2_PONAB Cytoplasmic dynein 1 light intermediate chain 2 OS=Pongo abelii OX=9601 GN=DYNC1LI2 PE=2 SV=1 && PF05783:Dynein light intermediate chain (DLIC)
NC_050469.1	8431553	8431996	444	worker_4_peak_7757;worker_1_peak_10028	worker_4;worker_1	Intron (XM_028193844_2/105835619, intron 9 of 14)	8489120	8493895	4776	-	105829577	XM_012668552_3	61899	LOC105829577	cytoplasmic dynein 1 light intermediate chain 2%2C transcript variant X1 && sp|Q5RE09|DC1L2_PONAB Cytoplasmic dynein 1 light intermediate chain 2 OS=Pongo abelii OX=9601 GN=DYNC1LI2 PE=2 SV=1 && PF05783:Dynein light intermediate chain (DLIC)
NC_050469.1	8432485	8432773	289	worker_1_peak_10029	worker_1	Intron (XM_028193844_2/105835619, intron 9 of 14)	8489120	8493895	4776	-	105829577	XM_012668552_3	61122	LOC105829577	cytoplasmic dynein 1 light intermediate chain 2%2C transcript variant X1 && sp|Q5RE09|DC1L2_PONAB Cytoplasmic dynein 1 light intermediate chain 2 OS=Pongo abelii OX=9601 GN=DYNC1LI2 PE=2 SV=1 && PF05783:Dynein light intermediate chain (DLIC)
NC_050469.1	8441937	8442312	376	worker_3_peak_5582;worker_1_peak_10030;worker_5_peak_5591;worker_4_peak_7758	worker_3;worker_1;worker_5;worker_4	Intron (XM_028193844_2/105835619, intron 9 of 14)	8489120	8493895	4776	-	105829577	XM_012668552_3	51583	LOC105829577	cytoplasmic dynein 1 light intermediate chain 2%2C transcript variant X1 && sp|Q5RE09|DC1L2_PONAB Cytoplasmic dynein 1 light intermediate chain 2 OS=Pongo abelii OX=9601 GN=DYNC1LI2 PE=2 SV=1 && PF05783:Dynein light intermediate chain (DLIC)
NC_050469.1	8446198	8446430	233	worker_1_peak_10031;worker_6_peak_5657	worker_1;worker_6	Intron (XM_028193844_2/105835619, intron 9 of 14)	8489120	8493895	4776	-	105829577	XM_012668552_3	47465	LOC105829577	cytoplasmic dynein 1 light intermediate chain 2%2C transcript variant X1 && sp|Q5RE09|DC1L2_PONAB Cytoplasmic dynein 1 light intermediate chain 2 OS=Pongo abelii OX=9601 GN=DYNC1LI2 PE=2 SV=1 && PF05783:Dynein light intermediate chain (DLIC)
NC_050469.1	8446760	8447057	298	worker_1_peak_10032	worker_1	Intron (XM_028193844_2/105835619, intron 9 of 14)	8489120	8493895	4776	-	105829577	XM_012668552_3	46838	LOC105829577	cytoplasmic dynein 1 light intermediate chain 2%2C transcript variant X1 && sp|Q5RE09|DC1L2_PONAB Cytoplasmic dynein 1 light intermediate chain 2 OS=Pongo abelii OX=9601 GN=DYNC1LI2 PE=2 SV=1 && PF05783:Dynein light intermediate chain (DLIC)
NC_050469.1	8447874	8448117	244	worker_4_peak_7759	worker_4	Intron (XM_028193844_2/105835619, intron 9 of 14)	8489120	8493895	4776	-	105829577	XM_012668552_3	45778	LOC105829577	cytoplasmic dynein 1 light intermediate chain 2%2C transcript variant X1 && sp|Q5RE09|DC1L2_PONAB Cytoplasmic dynein 1 light intermediate chain 2 OS=Pongo abelii OX=9601 GN=DYNC1LI2 PE=2 SV=1 && PF05783:Dynein light intermediate chain (DLIC)
NC_050469.1	8451924	8452412	489	worker_1_peak_10033;worker_5_peak_5592	worker_1;worker_5	Intron (XM_028193844_2/105835619, intron 9 of 14)	8489120	8493895	4776	-	105829577	XM_012668552_3	41483	LOC105829577	cytoplasmic dynein 1 light intermediate chain 2%2C transcript variant X1 && sp|Q5RE09|DC1L2_PONAB Cytoplasmic dynein 1 light intermediate chain 2 OS=Pongo abelii OX=9601 GN=DYNC1LI2 PE=2 SV=1 && PF05783:Dynein light intermediate chain (DLIC)
NC_050469.1	8453088	8453285	198	worker_4_peak_7760	worker_4	Intron (XM_028193844_2/105835619, intron 9 of 14)	8489120	8493895	4776	-	105829577	XM_012668552_3	40610	LOC105829577	cytoplasmic dynein 1 light intermediate chain 2%2C transcript variant X1 && sp|Q5RE09|DC1L2_PONAB Cytoplasmic dynein 1 light intermediate chain 2 OS=Pongo abelii OX=9601 GN=DYNC1LI2 PE=2 SV=1 && PF05783:Dynein light intermediate chain (DLIC)
NC_050469.1	8457485	8457748	264	worker_1_peak_10034	worker_1	Intron (XM_028193844_2/105835619, intron 9 of 14)	8489120	8493895	4776	-	105829577	XM_012668552_3	36147	LOC105829577	cytoplasmic dynein 1 light intermediate chain 2%2C transcript variant X1 && sp|Q5RE09|DC1L2_PONAB Cytoplasmic dynein 1 light intermediate chain 2 OS=Pongo abelii OX=9601 GN=DYNC1LI2 PE=2 SV=1 && PF05783:Dynein light intermediate chain (DLIC)
NC_050469.1	8459147	8459402	256	worker_2_peak_6879	worker_2	Intron (XM_028193844_2/105835619, intron 9 of 14)	8489120	8493895	4776	-	105829577	XM_012668552_3	34493	LOC105829577	cytoplasmic dynein 1 light intermediate chain 2%2C transcript variant X1 && sp|Q5RE09|DC1L2_PONAB Cytoplasmic dynein 1 light intermediate chain 2 OS=Pongo abelii OX=9601 GN=DYNC1LI2 PE=2 SV=1 && PF05783:Dynein light intermediate chain (DLIC)
NC_050469.1	8461168	8462290	1123	worker_1_peak_10035;worker_5_peak_5593a;worker_5_peak_5593b;worker_4_peak_7761;worker_2_peak_6880;worker_3_peak_5583	worker_1;worker_5;worker_5;worker_4;worker_2;worker_3	Intron (XM_028193844_2/105835619, intron 9 of 14)	8489120	8493895	4776	-	105829577	XM_012668552_3	31605	LOC105829577	cytoplasmic dynein 1 light intermediate chain 2%2C transcript variant X1 && sp|Q5RE09|DC1L2_PONAB Cytoplasmic dynein 1 light intermediate chain 2 OS=Pongo abelii OX=9601 GN=DYNC1LI2 PE=2 SV=1 && PF05783:Dynein light intermediate chain (DLIC)
NC_050469.1	8464222	8464472	251	worker_3_peak_5584	worker_3	Intron (XM_028193844_2/105835619, intron 9 of 14)	8489120	8493895	4776	-	105829577	XM_012668552_3	29423	LOC105829577	cytoplasmic dynein 1 light intermediate chain 2%2C transcript variant X1 && sp|Q5RE09|DC1L2_PONAB Cytoplasmic dynein 1 light intermediate chain 2 OS=Pongo abelii OX=9601 GN=DYNC1LI2 PE=2 SV=1 && PF05783:Dynein light intermediate chain (DLIC)
NC_050469.1	8465840	8466061	222	worker_1_peak_10036	worker_1	Intron (XM_028193844_2/105835619, intron 9 of 14)	8489120	8493895	4776	-	105829577	XM_012668552_3	27834	LOC105829577	cytoplasmic dynein 1 light intermediate chain 2%2C transcript variant X1 && sp|Q5RE09|DC1L2_PONAB Cytoplasmic dynein 1 light intermediate chain 2 OS=Pongo abelii OX=9601 GN=DYNC1LI2 PE=2 SV=1 && PF05783:Dynein light intermediate chain (DLIC)
NC_050469.1	8473940	8474586	647	worker_5_peak_5594;worker_1_peak_10037	worker_5;worker_1	Intron (XM_028193844_2/105835619, intron 9 of 14)	8489120	8493895	4776	-	105829577	XM_012668552_3	19309	LOC105829577	cytoplasmic dynein 1 light intermediate chain 2%2C transcript variant X1 && sp|Q5RE09|DC1L2_PONAB Cytoplasmic dynein 1 light intermediate chain 2 OS=Pongo abelii OX=9601 GN=DYNC1LI2 PE=2 SV=1 && PF05783:Dynein light intermediate chain (DLIC)
NC_050469.1	8477488	8478641	1154	worker_1_peak_10038;worker_2_peak_6881;worker_4_peak_7762;worker_3_peak_5585;worker_5_peak_5595	worker_1;worker_2;worker_4;worker_3;worker_5	Intron (XM_028193844_2/105835619, intron 9 of 14)	8489120	8493895	4776	-	105829577	XM_012668552_3	15254	LOC105829577	cytoplasmic dynein 1 light intermediate chain 2%2C transcript variant X1 && sp|Q5RE09|DC1L2_PONAB Cytoplasmic dynein 1 light intermediate chain 2 OS=Pongo abelii OX=9601 GN=DYNC1LI2 PE=2 SV=1 && PF05783:Dynein light intermediate chain (DLIC)
NC_050469.1	8483534	8483859	326	worker_2_peak_6882;worker_1_peak_10039;worker_3_peak_5586;worker_6_peak_5658	worker_2;worker_1;worker_3;worker_6	Intron (XM_028193844_2/105835619, intron 11 of 14)	8489120	8493895	4776	-	105829577	XM_012668552_3	10036	LOC105829577	cytoplasmic dynein 1 light intermediate chain 2%2C transcript variant X1 && sp|Q5RE09|DC1L2_PONAB Cytoplasmic dynein 1 light intermediate chain 2 OS=Pongo abelii OX=9601 GN=DYNC1LI2 PE=2 SV=1 && PF05783:Dynein light intermediate chain (DLIC)
NC_050469.1	8485278	8485633	356	worker_4_peak_7763;worker_6_peak_5659;worker_2_peak_6883;worker_5_peak_5596;worker_1_peak_10040	worker_4;worker_6;worker_2;worker_5;worker_1	Exon (XM_028193844_2/105835619, exon 13 of 15)	8489120	8493895	4776	-	105829577	XM_012668552_3	8262	LOC105829577	cytoplasmic dynein 1 light intermediate chain 2%2C transcript variant X1 && sp|Q5RE09|DC1L2_PONAB Cytoplasmic dynein 1 light intermediate chain 2 OS=Pongo abelii OX=9601 GN=DYNC1LI2 PE=2 SV=1 && PF05783:Dynein light intermediate chain (DLIC)
NC_050469.1	8490232	8490457	226	worker_1_peak_10041	worker_1	Exon (XM_012668552_3/105829577, exon 9 of 10)	8489120	8493895	4776	-	105829577	XM_012668552_3	3438	LOC105829577	cytoplasmic dynein 1 light intermediate chain 2%2C transcript variant X1 && sp|Q5RE09|DC1L2_PONAB Cytoplasmic dynein 1 light intermediate chain 2 OS=Pongo abelii OX=9601 GN=DYNC1LI2 PE=2 SV=1 && PF05783:Dynein light intermediate chain (DLIC)
NC_050469.1	8493428	8494005	578	worker_1_peak_10042;worker_6_peak_5660;worker_2_peak_6884a;worker_2_peak_6884b;worker_5_peak_5597;worker_4_peak_7764a;worker_4_peak_7764b	worker_1;worker_6;worker_2;worker_2;worker_5;worker_4;worker_4	Promoter (<=1kb)	8489120	8493895	4776	-	105829577	XM_012668552_3	0	LOC105829577	cytoplasmic dynein 1 light intermediate chain 2%2C transcript variant X1 && sp|Q5RE09|DC1L2_PONAB Cytoplasmic dynein 1 light intermediate chain 2 OS=Pongo abelii OX=9601 GN=DYNC1LI2 PE=2 SV=1 && PF05783:Dynein light intermediate chain (DLIC)
NC_050467.1	2023729	2024397	669	worker_5_peak_212;worker_2_peak_266	worker_5;worker_2	Intron (XM_036295449_1/105839826, intron 7 of 13)	2065952	2073404	7453	+	105829580	XR_004965492_1	-41555	LOC105829580	uncharacterized LOC105829580 && - && -
NC_050467.1	2025366	2025659	294	worker_1_peak_349	worker_1	Exon (XM_036295449_1/105839826, exon 7 of 14)	2065952	2073404	7453	+	105829580	XR_004965492_1	-40293	LOC105829580	uncharacterized LOC105829580 && - && -
NC_050467.1	2027835	2028241	407	worker_3_peak_215;worker_4_peak_281	worker_3;worker_4	Intron (XM_036295449_1/105839826, intron 6 of 13)	2065952	2073404	7453	+	105829580	XR_004965492_1	-37711	LOC105829580	uncharacterized LOC105829580 && - && -
NC_050467.1	2032173	2032916	744	worker_5_peak_213;worker_1_peak_350;worker_6_peak_210;worker_4_peak_282;worker_5_peak_214	worker_5;worker_1;worker_6;worker_4;worker_5	Intron (XM_036295449_1/105839826, intron 4 of 13)	2065952	2073404	7453	+	105829580	XR_004965492_1	-33036	LOC105829580	uncharacterized LOC105829580 && - && -
NC_050467.1	2036292	2036532	241	worker_2_peak_267	worker_2	Intron (XM_036295449_1/105839826, intron 4 of 13)	2065952	2073404	7453	+	105829580	XR_004965492_1	-29420	LOC105829580	uncharacterized LOC105829580 && - && -
NC_050467.1	2038750	2038972	223	worker_5_peak_215	worker_5	Intron (XM_036295449_1/105839826, intron 4 of 13)	2065952	2073404	7453	+	105829580	XR_004965492_1	-26980	LOC105829580	uncharacterized LOC105829580 && - && -
NC_050467.1	2041136	2041756	621	worker_4_peak_283;worker_5_peak_216;worker_3_peak_216	worker_4;worker_5;worker_3	Intron (XM_036295449_1/105839826, intron 3 of 13)	2065952	2073404	7453	+	105829580	XR_004965492_1	-24196	LOC105829580	uncharacterized LOC105829580 && - && -
NC_050467.1	2045030	2045514	485	worker_1_peak_351;worker_4_peak_284;worker_2_peak_268;worker_3_peak_217;worker_5_peak_217;worker_6_peak_211	worker_1;worker_4;worker_2;worker_3;worker_5;worker_6	Intron (XM_036295449_1/105839826, intron 3 of 13)	2065952	2073404	7453	+	105829580	XR_004965492_1	-20438	LOC105829580	uncharacterized LOC105829580 && - && -
NC_050467.1	2048410	2048632	223	worker_5_peak_218;worker_1_peak_352;worker_3_peak_218	worker_5;worker_1;worker_3	Intron (XM_036295449_1/105839826, intron 3 of 13)	2065952	2073404	7453	+	105829580	XR_004965492_1	-17320	LOC105829580	uncharacterized LOC105829580 && - && -
NC_050467.1	2048936	2049346	411	worker_6_peak_212;worker_3_peak_219;worker_2_peak_269	worker_6;worker_3;worker_2	Intron (XM_036295449_1/105839826, intron 3 of 13)	2065952	2073404	7453	+	105829580	XR_004965492_1	-16606	LOC105829580	uncharacterized LOC105829580 && - && -
NC_050467.1	2054624	2055065	442	worker_1_peak_353;worker_2_peak_270;worker_6_peak_213	worker_1;worker_2;worker_6	Intron (XM_036295449_1/105839826, intron 3 of 13)	2065952	2073404	7453	+	105829580	XR_004965492_1	-10887	LOC105829580	uncharacterized LOC105829580 && - && -
NC_050467.1	2055079	2055313	235	worker_4_peak_285	worker_4	Intron (XM_036295449_1/105839826, intron 3 of 13)	2065952	2073404	7453	+	105829580	XR_004965492_1	-10639	LOC105829580	uncharacterized LOC105829580 && - && -
NC_050467.1	2056927	2057321	395	worker_5_peak_219;worker_2_peak_271;worker_1_peak_354;worker_3_peak_220	worker_5;worker_2;worker_1;worker_3	Intron (XM_036295449_1/105839826, intron 3 of 13)	2065952	2073404	7453	+	105829580	XR_004965492_1	-8631	LOC105829580	uncharacterized LOC105829580 && - && -
NC_050467.1	2058856	2059130	275	worker_1_peak_355	worker_1	Intron (XM_036295449_1/105839826, intron 3 of 13)	2065952	2073404	7453	+	105829580	XR_004965492_1	-6822	LOC105829580	uncharacterized LOC105829580 && - && -
NC_050467.1	2061983	2062212	230	worker_1_peak_356	worker_1	Intron (XM_036295449_1/105839826, intron 3 of 13)	2065952	2073404	7453	+	105829580	XR_004965492_1	-3740	LOC105829580	uncharacterized LOC105829580 && - && -
NC_050467.1	2064025	2065077	1053	worker_5_peak_220;worker_1_peak_357;worker_6_peak_214;worker_4_peak_286	worker_5;worker_1;worker_6;worker_4	Promoter (<=1kb)	2065952	2073404	7453	+	105829580	XR_004965492_1	-875	LOC105829580	uncharacterized LOC105829580 && - && -
NC_050467.1	2071051	2071721	671	worker_6_peak_215;worker_2_peak_272;worker_4_peak_287;worker_1_peak_358;worker_5_peak_221;worker_3_peak_221	worker_6;worker_2;worker_4;worker_1;worker_5;worker_3	Exon (XR_004965492_1/105829580, exon 1 of 2)	2065952	2073404	7453	+	105829580	XR_004965492_1	5099	LOC105829580	uncharacterized LOC105829580 && - && -
NC_050467.1	2073502	2073688	187	worker_5_peak_222	worker_5	Intron (XM_036295449_1/105839826, intron 2 of 13)	2065952	2073404	7453	+	105829580	XR_004965492_1	7550	LOC105829580	uncharacterized LOC105829580 && - && -
NC_050467.1	2079048	2079415	368	worker_1_peak_359;worker_3_peak_222	worker_1;worker_3	Intron (XM_036295449_1/105839826, intron 2 of 13)	2065952	2073404	7453	+	105829580	XR_004965492_1	13096	LOC105829580	uncharacterized LOC105829580 && - && -
NC_050467.1	2079586	2079956	371	worker_2_peak_273;worker_4_peak_288	worker_2;worker_4	Intron (XM_036295449_1/105839826, intron 2 of 13)	2065952	2073404	7453	+	105829580	XR_004965492_1	13634	LOC105829580	uncharacterized LOC105829580 && - && -
NC_050467.1	2080521	2081009	489	worker_5_peak_223	worker_5	Intron (XM_036295449_1/105839826, intron 2 of 13)	2065952	2073404	7453	+	105829580	XR_004965492_1	14569	LOC105829580	uncharacterized LOC105829580 && - && -
NC_050467.1	2082114	2082362	249	worker_1_peak_360	worker_1	Intron (XM_036295449_1/105839826, intron 2 of 13)	2065952	2073404	7453	+	105829580	XR_004965492_1	16162	LOC105829580	uncharacterized LOC105829580 && - && -
NC_050467.1	2086410	2086764	355	worker_1_peak_361;worker_5_peak_224	worker_1;worker_5	Intron (XM_036295449_1/105839826, intron 2 of 13)	2065952	2073404	7453	+	105829580	XR_004965492_1	20458	LOC105829580	uncharacterized LOC105829580 && - && -
NC_050467.1	2087093	2087904	812	worker_2_peak_274;worker_1_peak_362	worker_2;worker_1	Intron (XM_036295449_1/105839826, intron 2 of 13)	2065952	2073404	7453	+	105829580	XR_004965492_1	21141	LOC105829580	uncharacterized LOC105829580 && - && -
NC_050467.1	2090235	2090772	538	worker_6_peak_216	worker_6	Intron (XM_036295449_1/105839826, intron 2 of 13)	2065952	2073404	7453	+	105829580	XR_004965492_1	24283	LOC105829580	uncharacterized LOC105829580 && - && -
NC_050467.1	2093856	2094107	252	worker_3_peak_223	worker_3	Intron (XM_036295449_1/105839826, intron 2 of 13)	2065952	2073404	7453	+	105829580	XR_004965492_1	27904	LOC105829580	uncharacterized LOC105829580 && - && -
NC_050467.1	2096353	2096839	487	worker_6_peak_217a;worker_6_peak_217b;worker_1_peak_363	worker_6;worker_6;worker_1	Intron (XM_036295449_1/105839826, intron 2 of 13)	2065952	2073404	7453	+	105829580	XR_004965492_1	30401	LOC105829580	uncharacterized LOC105829580 && - && -
NC_050467.1	2100175	2100479	305	worker_1_peak_364	worker_1	Intron (XM_036295449_1/105839826, intron 2 of 13)	2065952	2073404	7453	+	105829580	XR_004965492_1	34223	LOC105829580	uncharacterized LOC105829580 && - && -
NC_050467.1	2103888	2104562	675	worker_2_peak_275;worker_1_peak_365a;worker_1_peak_365b;worker_3_peak_224	worker_2;worker_1;worker_1;worker_3	Intron (XM_036295449_1/105839826, intron 2 of 13)	2065952	2073404	7453	+	105829580	XR_004965492_1	37936	LOC105829580	uncharacterized LOC105829580 && - && -
NC_050467.1	2105252	2105778	527	worker_4_peak_289;worker_1_peak_366;worker_6_peak_218;worker_2_peak_276;worker_3_peak_225	worker_4;worker_1;worker_6;worker_2;worker_3	Intron (XM_036295449_1/105839826, intron 2 of 13)	2065952	2073404	7453	+	105829580	XR_004965492_1	39300	LOC105829580	uncharacterized LOC105829580 && - && -
NC_050467.1	2107303	2107664	362	worker_4_peak_290	worker_4	Intron (XM_036295449_1/105839826, intron 2 of 13)	2065952	2073404	7453	+	105829580	XR_004965492_1	41351	LOC105829580	uncharacterized LOC105829580 && - && -
NC_050467.1	2112344	2112579	236	worker_3_peak_226	worker_3	Intron (XM_036295449_1/105839826, intron 1 of 13)	2065952	2073404	7453	+	105829580	XR_004965492_1	46392	LOC105829580	uncharacterized LOC105829580 && - && -
NC_050467.1	2113388	2113683	296	worker_1_peak_367	worker_1	Intron (XM_036295449_1/105839826, intron 1 of 13)	2065952	2073404	7453	+	105829580	XR_004965492_1	47436	LOC105829580	uncharacterized LOC105829580 && - && -
NC_050467.1	2115897	2116732	836	worker_5_peak_225;worker_1_peak_368	worker_5;worker_1	Intron (XM_036295449_1/105839826, intron 1 of 13)	2065952	2073404	7453	+	105829580	XR_004965492_1	49945	LOC105829580	uncharacterized LOC105829580 && - && -
NC_050467.1	2118644	2119242	599	worker_2_peak_277;worker_1_peak_369;worker_4_peak_291	worker_2;worker_1;worker_4	Intron (XM_036295449_1/105839826, intron 1 of 13)	2065952	2073404	7453	+	105829580	XR_004965492_1	52692	LOC105829580	uncharacterized LOC105829580 && - && -
NC_050467.1	2127602	2127830	229	worker_1_peak_370	worker_1	Intron (XM_036295449_1/105839826, intron 1 of 13)	2065952	2073404	7453	+	105829580	XR_004965492_1	61650	LOC105829580	uncharacterized LOC105829580 && - && -
NC_050467.1	2129026	2129448	423	worker_3_peak_227;worker_6_peak_219	worker_3;worker_6	Intron (XM_036295449_1/105839826, intron 1 of 13)	2065952	2073404	7453	+	105829580	XR_004965492_1	63074	LOC105829580	uncharacterized LOC105829580 && - && -
NC_050467.1	2130881	2131385	505	worker_1_peak_371;worker_6_peak_220	worker_1;worker_6	Intron (XM_036295449_1/105839826, intron 1 of 13)	2065952	2073404	7453	+	105829580	XR_004965492_1	64929	LOC105829580	uncharacterized LOC105829580 && - && -
NC_050467.1	2132785	2133024	240	worker_4_peak_292	worker_4	Intron (XM_036295449_1/105839826, intron 1 of 13)	2065952	2073404	7453	+	105829580	XR_004965492_1	66833	LOC105829580	uncharacterized LOC105829580 && - && -
NC_050467.1	2134212	2134807	596	worker_1_peak_372;worker_2_peak_278;worker_3_peak_228	worker_1;worker_2;worker_3	Intron (XM_036295449_1/105839826, intron 1 of 13)	2065952	2073404	7453	+	105829580	XR_004965492_1	68260	LOC105829580	uncharacterized LOC105829580 && - && -
NC_050467.1	2138110	2138390	281	worker_4_peak_293	worker_4	Intron (XM_036295449_1/105839826, intron 1 of 13)	2065952	2073404	7453	+	105829580	XR_004965492_1	72158	LOC105829580	uncharacterized LOC105829580 && - && -
NC_050473.1	17316507	17317089	583	worker_1_peak_26945;worker_2_peak_18514;worker_6_peak_15150;worker_3_peak_15065;worker_4_peak_20835;worker_5_peak_15195	worker_1;worker_2;worker_6;worker_3;worker_4;worker_5	Promoter (<=1kb)	17297560	17316988	19429	-	105829581	XM_012668562_3	0	LOC105829581	ecotropic viral integration site 5 ortholog%2C transcript variant X1 && sp|Q9VYY9|EVI5_DROME Ecotropic viral integration site 5 ortholog OS=Drosophila melanogaster OX=7227 GN=Evi5 PE=1 SV=3 && PF00566:Rab-GTPase-TBC domain
NC_050473.1	17317646	17318838	1193	worker_6_peak_15151;worker_5_peak_15196a;worker_5_peak_15196b;worker_1_peak_26946;worker_2_peak_18515a;worker_2_peak_18515b;worker_2_peak_18515c;worker_4_peak_20836;worker_3_peak_15066	worker_6;worker_5;worker_5;worker_1;worker_2;worker_2;worker_2;worker_4;worker_3	Promoter (<=1kb)	17317715	17329497	11783	+	105829583	XM_012668565_3	0	LOC105829583	uncharacterized LOC105829583 && sp|Q18PE1|DOK7_HUMAN Protein Dok-7 OS=Homo sapiens OX=9606 GN=DOK7 PE=1 SV=1 && -
NC_050473.1	17324299	17324531	233	worker_2_peak_18516	worker_2	Exon (XM_012668565_3/105829583, exon 4 of 6)	17317715	17329497	11783	+	105829583	XM_012668565_3	6584	LOC105829583	uncharacterized LOC105829583 && sp|Q18PE1|DOK7_HUMAN Protein Dok-7 OS=Homo sapiens OX=9606 GN=DOK7 PE=1 SV=1 && -
NC_050471.1	9504942	9505165	224	worker_1_peak_18768	worker_1	Intron (XM_012668566_3/105829584, intron 2 of 3)	9489988	9519220	29233	-	105829584	XM_012668566_3	14055	LOC105829584	pituitary homeobox x%2C transcript variant X3 && sp|O18400|PITX_DROME Pituitary homeobox homolog Ptx1 OS=Drosophila melanogaster OX=7227 GN=Ptx1 PE=2 SV=2 && PF00046:Homeodomain
NC_050471.1	9509884	9510299	416	worker_4_peak_14559;worker_5_peak_10535;worker_1_peak_18769;worker_6_peak_10648	worker_4;worker_5;worker_1;worker_6	Intron (XM_012668566_3/105829584, intron 1 of 3)	9489988	9519220	29233	-	105829584	XM_012668566_3	8921	LOC105829584	pituitary homeobox x%2C transcript variant X3 && sp|O18400|PITX_DROME Pituitary homeobox homolog Ptx1 OS=Drosophila melanogaster OX=7227 GN=Ptx1 PE=2 SV=2 && PF00046:Homeodomain
NC_050471.1	9510525	9511166	642	worker_2_peak_12907;worker_1_peak_18770;worker_6_peak_10649;worker_5_peak_10536	worker_2;worker_1;worker_6;worker_5	Intron (XM_012668566_3/105829584, intron 1 of 3)	9489988	9519220	29233	-	105829584	XM_012668566_3	8054	LOC105829584	pituitary homeobox x%2C transcript variant X3 && sp|O18400|PITX_DROME Pituitary homeobox homolog Ptx1 OS=Drosophila melanogaster OX=7227 GN=Ptx1 PE=2 SV=2 && PF00046:Homeodomain
NC_050471.1	9520582	9521916	1335	worker_1_peak_18771a;worker_1_peak_18771b;worker_2_peak_12908a;worker_2_peak_12908b;worker_6_peak_10650;worker_3_peak_10531a;worker_3_peak_10531b;worker_3_peak_10531c;worker_4_peak_14560a;worker_4_peak_14560b;worker_4_peak_14560c;worker_5_peak_10537	worker_1;worker_1;worker_2;worker_2;worker_6;worker_3;worker_3;worker_3;worker_4;worker_4;worker_4;worker_5	Promoter (<=1kb)	9489988	9521352	31365	-	105829584	XM_036286924_1	0	LOC105829584	pituitary homeobox x%2C transcript variant X3 && sp|O18400|PITX_DROME Pituitary homeobox homolog Ptx1 OS=Drosophila melanogaster OX=7227 GN=Ptx1 PE=2 SV=2 && PF00046:Homeodomain
NC_050471.1	9523105	9523869	765	worker_6_peak_10651;worker_5_peak_10538a;worker_5_peak_10538b;worker_5_peak_10538c;worker_1_peak_18772a;worker_1_peak_18772b;worker_4_peak_14561;worker_3_peak_10532;worker_2_peak_12909	worker_6;worker_5;worker_5;worker_5;worker_1;worker_1;worker_4;worker_3;worker_2	Promoter (1-2kb)	9489988	9521352	31365	-	105829584	XM_036286924_1	-1753	LOC105829584	pituitary homeobox x%2C transcript variant X3 && sp|O18400|PITX_DROME Pituitary homeobox homolog Ptx1 OS=Drosophila melanogaster OX=7227 GN=Ptx1 PE=2 SV=2 && PF00046:Homeodomain
NC_050471.1	9527575	9527799	225	worker_1_peak_18773	worker_1	Distal Intergenic	9489988	9521352	31365	-	105829584	XM_036286924_1	-6223	LOC105829584	pituitary homeobox x%2C transcript variant X3 && sp|O18400|PITX_DROME Pituitary homeobox homolog Ptx1 OS=Drosophila melanogaster OX=7227 GN=Ptx1 PE=2 SV=2 && PF00046:Homeodomain
NC_050471.1	9530176	9531029	854	worker_2_peak_12910a;worker_2_peak_12910b;worker_2_peak_12910c;worker_6_peak_10652a;worker_6_peak_10652b;worker_6_peak_10652c;worker_1_peak_18774;worker_5_peak_10539a;worker_5_peak_10539b;worker_4_peak_14562a;worker_4_peak_14562b;worker_3_peak_10533	worker_2;worker_2;worker_2;worker_6;worker_6;worker_6;worker_1;worker_5;worker_5;worker_4;worker_4;worker_3	Distal Intergenic	9489988	9521352	31365	-	105829584	XM_036286924_1	-8824	LOC105829584	pituitary homeobox x%2C transcript variant X3 && sp|O18400|PITX_DROME Pituitary homeobox homolog Ptx1 OS=Drosophila melanogaster OX=7227 GN=Ptx1 PE=2 SV=2 && PF00046:Homeodomain
NC_050471.1	9536529	9536878	350	worker_2_peak_12911;worker_4_peak_14563;worker_1_peak_18775	worker_2;worker_4;worker_1	Distal Intergenic	9489988	9521352	31365	-	105829584	XM_036286924_1	-15177	LOC105829584	pituitary homeobox x%2C transcript variant X3 && sp|O18400|PITX_DROME Pituitary homeobox homolog Ptx1 OS=Drosophila melanogaster OX=7227 GN=Ptx1 PE=2 SV=2 && PF00046:Homeodomain
NC_050472.1	21762505	21762743	239	worker_2_peak_15983;worker_1_peak_23274	worker_2;worker_1	Exon (XM_028190845_2/105829591, exon 12 of 13)	21767442	21810102	42661	+	105829585	XM_028190777_2	-4699	LOC105829585	uncharacterized LOC105829585 && sp|P79098|AMPN_BOVIN Aminopeptidase N OS=Bos taurus OX=9913 GN=ANPEP PE=2 SV=4 && PF17900:Peptidase M1 N-terminal domain|PF11838:ERAP1-like C-terminal domain|PF01433:Peptidase family M1 domain
NC_050472.1	21767193	21767654	462	worker_1_peak_23275;worker_2_peak_15984;worker_5_peak_13125;worker_6_peak_13126;worker_4_peak_17988;worker_3_peak_13086	worker_1;worker_2;worker_5;worker_6;worker_4;worker_3	Promoter (<=1kb)	21767442	21810102	42661	+	105829585	XM_028190777_2	0	LOC105829585	uncharacterized LOC105829585 && sp|P79098|AMPN_BOVIN Aminopeptidase N OS=Bos taurus OX=9913 GN=ANPEP PE=2 SV=4 && PF17900:Peptidase M1 N-terminal domain|PF11838:ERAP1-like C-terminal domain|PF01433:Peptidase family M1 domain
NC_050472.1	21770958	21771405	448	worker_3_peak_13087;worker_5_peak_13126;worker_6_peak_13127;worker_1_peak_23276;worker_4_peak_17989	worker_3;worker_5;worker_6;worker_1;worker_4	Exon (XM_012668574_3/105829588, exon 3 of 3)	21767442	21810102	42661	+	105829585	XM_028190777_2	3516	LOC105829585	uncharacterized LOC105829585 && sp|P79098|AMPN_BOVIN Aminopeptidase N OS=Bos taurus OX=9913 GN=ANPEP PE=2 SV=4 && PF17900:Peptidase M1 N-terminal domain|PF11838:ERAP1-like C-terminal domain|PF01433:Peptidase family M1 domain
NC_050472.1	21771629	21772460	832	worker_2_peak_15985;worker_1_peak_23277;worker_4_peak_17990;worker_3_peak_13088;worker_5_peak_13127	worker_2;worker_1;worker_4;worker_3;worker_5	Promoter (2-3kb)	21769569	21775356	5788	-	105829588	XM_012668574_3	2896	LOC105829588	organic cation transporter protein%2C transcript variant X1 && sp|Q9VCA2|ORCT_DROME Organic cation transporter protein OS=Drosophila melanogaster OX=7227 GN=Orct PE=1 SV=1 && PF00083:Sugar (and other) transporter
NC_050472.1	21773493	21773736	244	worker_1_peak_23278	worker_1	Promoter (1-2kb)	21769569	21775356	5788	-	105829588	XM_012668574_3	1620	LOC105829588	organic cation transporter protein%2C transcript variant X1 && sp|Q9VCA2|ORCT_DROME Organic cation transporter protein OS=Drosophila melanogaster OX=7227 GN=Orct PE=1 SV=1 && PF00083:Sugar (and other) transporter
NC_050472.1	21780014	21780753	740	worker_6_peak_13128;worker_1_peak_23279;worker_5_peak_13128;worker_2_peak_15986;worker_3_peak_13089;worker_4_peak_17991	worker_6;worker_1;worker_5;worker_2;worker_3;worker_4	Promoter (<=1kb)	21769569	21779338	9770	-	105829588	XM_012668572_3	-676	LOC105829588	organic cation transporter protein%2C transcript variant X1 && sp|Q9VCA2|ORCT_DROME Organic cation transporter protein OS=Drosophila melanogaster OX=7227 GN=Orct PE=1 SV=1 && PF00083:Sugar (and other) transporter
NC_050472.1	21782188	21782379	192	worker_5_peak_13129	worker_5	Promoter (2-3kb)	21769569	21779338	9770	-	105829588	XM_012668572_3	-2850	LOC105829588	organic cation transporter protein%2C transcript variant X1 && sp|Q9VCA2|ORCT_DROME Organic cation transporter protein OS=Drosophila melanogaster OX=7227 GN=Orct PE=1 SV=1 && PF00083:Sugar (and other) transporter
NC_050472.1	21783325	21783844	520	worker_1_peak_23280;worker_3_peak_13090	worker_1;worker_3	Intron (XM_028190777_2/105829585, intron 1 of 28)	21769569	21779338	9770	-	105829588	XM_012668572_3	-3987	LOC105829588	organic cation transporter protein%2C transcript variant X1 && sp|Q9VCA2|ORCT_DROME Organic cation transporter protein OS=Drosophila melanogaster OX=7227 GN=Orct PE=1 SV=1 && PF00083:Sugar (and other) transporter
NC_050472.1	21787234	21787520	287	worker_2_peak_15987;worker_1_peak_23281	worker_2;worker_1	Intron (XM_028190777_2/105829585, intron 1 of 28)	21769569	21779338	9770	-	105829588	XM_012668572_3	-7896	LOC105829588	organic cation transporter protein%2C transcript variant X1 && sp|Q9VCA2|ORCT_DROME Organic cation transporter protein OS=Drosophila melanogaster OX=7227 GN=Orct PE=1 SV=1 && PF00083:Sugar (and other) transporter
NC_050470.1	5984521	5984717	197	worker_2_peak_9821	worker_2	Exon (XM_028189114_2/105829589, exon 6 of 14)	5973784	5998287	24504	-	105829589	XM_028189114_2	13570	LOC105829589	actin-binding LIM protein 2%2C transcript variant X1 && sp|O14639|ABLM1_HUMAN Actin-binding LIM protein 1 OS=Homo sapiens OX=9606 GN=ABLIM1 PE=1 SV=3 && PF02209:Villin headpiece domain|PF00412:LIM domain
NC_050470.1	5987538	5987760	223	worker_1_peak_14258	worker_1	Exon (XM_028189114_2/105829589, exon 4 of 14)	5973784	5998287	24504	-	105829589	XM_028189114_2	10527	LOC105829589	actin-binding LIM protein 2%2C transcript variant X1 && sp|O14639|ABLM1_HUMAN Actin-binding LIM protein 1 OS=Homo sapiens OX=9606 GN=ABLIM1 PE=1 SV=3 && PF02209:Villin headpiece domain|PF00412:LIM domain
NC_050470.1	5996542	5996873	332	worker_6_peak_8125;worker_1_peak_14259	worker_6;worker_1	Promoter (1-2kb)	5973784	5998287	24504	-	105829589	XM_028189114_2	1414	LOC105829589	actin-binding LIM protein 2%2C transcript variant X1 && sp|O14639|ABLM1_HUMAN Actin-binding LIM protein 1 OS=Homo sapiens OX=9606 GN=ABLIM1 PE=1 SV=3 && PF02209:Villin headpiece domain|PF00412:LIM domain
NC_050470.1	5997438	5997897	460	worker_1_peak_14260;worker_4_peak_10996;worker_2_peak_9822;worker_6_peak_8126	worker_1;worker_4;worker_2;worker_6	Promoter (<=1kb)	5973784	5998287	24504	-	105829589	XM_028189114_2	390	LOC105829589	actin-binding LIM protein 2%2C transcript variant X1 && sp|O14639|ABLM1_HUMAN Actin-binding LIM protein 1 OS=Homo sapiens OX=9606 GN=ABLIM1 PE=1 SV=3 && PF02209:Villin headpiece domain|PF00412:LIM domain
NC_050470.1	5998072	5998493	422	worker_1_peak_14261	worker_1	Promoter (<=1kb)	5973784	5998287	24504	-	105829589	XM_028189114_2	0	LOC105829589	actin-binding LIM protein 2%2C transcript variant X1 && sp|O14639|ABLM1_HUMAN Actin-binding LIM protein 1 OS=Homo sapiens OX=9606 GN=ABLIM1 PE=1 SV=3 && PF02209:Villin headpiece domain|PF00412:LIM domain
NC_050470.1	6002921	6003795	875	worker_1_peak_14262;worker_3_peak_8013;worker_4_peak_10997;worker_2_peak_9823a;worker_2_peak_9823b;worker_6_peak_8127;worker_5_peak_7959	worker_1;worker_3;worker_4;worker_2;worker_2;worker_6;worker_5	Promoter (<=1kb)	5973784	6003683	29900	-	105829589	XM_012668613_3	0	LOC105829589	actin-binding LIM protein 2%2C transcript variant X1 && sp|O14639|ABLM1_HUMAN Actin-binding LIM protein 1 OS=Homo sapiens OX=9606 GN=ABLIM1 PE=1 SV=3 && PF02209:Villin headpiece domain|PF00412:LIM domain
NC_050470.1	6004925	6005347	423	worker_3_peak_8014;worker_4_peak_10998;worker_2_peak_9824;worker_5_peak_7960	worker_3;worker_4;worker_2;worker_5	Promoter (1-2kb)	5973784	6003683	29900	-	105829589	XM_012668613_3	-1242	LOC105829589	actin-binding LIM protein 2%2C transcript variant X1 && sp|O14639|ABLM1_HUMAN Actin-binding LIM protein 1 OS=Homo sapiens OX=9606 GN=ABLIM1 PE=1 SV=3 && PF02209:Villin headpiece domain|PF00412:LIM domain
NC_050472.1	21738798	21739149	352	worker_1_peak_23270;worker_3_peak_13084;worker_2_peak_15980;worker_5_peak_13122;worker_6_peak_13122;worker_4_peak_17985	worker_1;worker_3;worker_2;worker_5;worker_6;worker_4	Promoter (<=1kb)	21738925	21764554	25630	+	105829591	XM_028190845_2	0	LOC105829591	V-type proton ATPase 116 kDa subunit a1%2C transcript variant X3 && sp|Q93050|VPP1_HUMAN V-type proton ATPase 116 kDa subunit a1 OS=Homo sapiens OX=9606 GN=ATP6V0A1 PE=1 SV=3 && PF01496:V-type ATPase 116kDa subunit family
NC_050472.1	21740084	21740507	424	worker_6_peak_13123	worker_6	Promoter (1-2kb)	21738925	21764554	25630	+	105829591	XM_028190845_2	1159	LOC105829591	V-type proton ATPase 116 kDa subunit a1%2C transcript variant X3 && sp|Q93050|VPP1_HUMAN V-type proton ATPase 116 kDa subunit a1 OS=Homo sapiens OX=9606 GN=ATP6V0A1 PE=1 SV=3 && PF01496:V-type ATPase 116kDa subunit family
NC_050472.1	21741607	21741855	249	worker_1_peak_23271	worker_1	Promoter (2-3kb)	21738925	21764554	25630	+	105829591	XM_028190845_2	2682	LOC105829591	V-type proton ATPase 116 kDa subunit a1%2C transcript variant X3 && sp|Q93050|VPP1_HUMAN V-type proton ATPase 116 kDa subunit a1 OS=Homo sapiens OX=9606 GN=ATP6V0A1 PE=1 SV=3 && PF01496:V-type ATPase 116kDa subunit family
NC_050472.1	21749559	21750972	1414	worker_2_peak_15981;worker_1_peak_23272a;worker_1_peak_23272b;worker_4_peak_17986;worker_6_peak_13124;worker_5_peak_13123;worker_3_peak_13085	worker_2;worker_1;worker_1;worker_4;worker_6;worker_5;worker_3	Promoter (<=1kb)	21750281	21764804	14524	+	105829591	XM_012668579_3	0	LOC105829591	V-type proton ATPase 116 kDa subunit a1%2C transcript variant X3 && sp|Q93050|VPP1_HUMAN V-type proton ATPase 116 kDa subunit a1 OS=Homo sapiens OX=9606 GN=ATP6V0A1 PE=1 SV=3 && PF01496:V-type ATPase 116kDa subunit family
NC_050472.1	21752055	21752749	695	worker_4_peak_17987;worker_1_peak_23273;worker_6_peak_13125;worker_5_peak_13124;worker_2_peak_15982	worker_4;worker_1;worker_6;worker_5;worker_2	Promoter (1-2kb)	21750818	21764804	13987	+	105829591	XM_012668580_3	1237	LOC105829591	V-type proton ATPase 116 kDa subunit a1%2C transcript variant X3 && sp|Q93050|VPP1_HUMAN V-type proton ATPase 116 kDa subunit a1 OS=Homo sapiens OX=9606 GN=ATP6V0A1 PE=1 SV=3 && PF01496:V-type ATPase 116kDa subunit family
NC_050471.1	6179889	6180320	432	worker_6_peak_10386;worker_1_peak_18289;worker_2_peak_12555;worker_3_peak_10267;worker_5_peak_10273	worker_6;worker_1;worker_2;worker_3;worker_5	Intron (XM_012668595_3/105829598, intron 1 of 1)	6175488	6193133	17646	-	105829598	XM_012668595_3	12813	LOC105829598	general transcriptional corepressor trfA%2C transcript variant X1 && sp|Q96SQ7|ATOH8_HUMAN Protein atonal homolog 8 OS=Homo sapiens OX=9606 GN=ATOH8 PE=1 SV=2 && PF00010:Helix-loop-helix DNA-binding domain
NC_050471.1	6182234	6182463	230	worker_4_peak_14174	worker_4	Intron (XM_012668595_3/105829598, intron 1 of 1)	6175488	6193133	17646	-	105829598	XM_012668595_3	10670	LOC105829598	general transcriptional corepressor trfA%2C transcript variant X1 && sp|Q96SQ7|ATOH8_HUMAN Protein atonal homolog 8 OS=Homo sapiens OX=9606 GN=ATOH8 PE=1 SV=2 && PF00010:Helix-loop-helix DNA-binding domain
NC_050471.1	6184043	6184544	502	worker_1_peak_18290;worker_6_peak_10387	worker_1;worker_6	Intron (XM_012668595_3/105829598, intron 1 of 1)	6175488	6193133	17646	-	105829598	XM_012668595_3	8589	LOC105829598	general transcriptional corepressor trfA%2C transcript variant X1 && sp|Q96SQ7|ATOH8_HUMAN Protein atonal homolog 8 OS=Homo sapiens OX=9606 GN=ATOH8 PE=1 SV=2 && PF00010:Helix-loop-helix DNA-binding domain
NC_050471.1	6185403	6185802	400	worker_2_peak_12556;worker_4_peak_14175	worker_2;worker_4	Intron (XM_012668595_3/105829598, intron 1 of 1)	6175488	6193133	17646	-	105829598	XM_012668595_3	7331	LOC105829598	general transcriptional corepressor trfA%2C transcript variant X1 && sp|Q96SQ7|ATOH8_HUMAN Protein atonal homolog 8 OS=Homo sapiens OX=9606 GN=ATOH8 PE=1 SV=2 && PF00010:Helix-loop-helix DNA-binding domain
NC_050471.1	6192734	6194389	1656	worker_6_peak_10388;worker_2_peak_12557a;worker_2_peak_12557b;worker_3_peak_10268;worker_1_peak_18291a;worker_1_peak_18291b;worker_1_peak_18291c;worker_5_peak_10274a;worker_5_peak_10274b;worker_5_peak_10274c;worker_5_peak_10274d;worker_4_peak_14176a;worker_4_peak_14176b;worker_4_peak_14176c;worker_3_peak_10269;worker_2_peak_12558	worker_6;worker_2;worker_2;worker_3;worker_1;worker_1;worker_1;worker_5;worker_5;worker_5;worker_5;worker_4;worker_4;worker_4;worker_3;worker_2	Promoter (<=1kb)	6175488	6193133	17646	-	105829598	XM_012668595_3	0	LOC105829598	general transcriptional corepressor trfA%2C transcript variant X1 && sp|Q96SQ7|ATOH8_HUMAN Protein atonal homolog 8 OS=Homo sapiens OX=9606 GN=ATOH8 PE=1 SV=2 && PF00010:Helix-loop-helix DNA-binding domain
NC_050471.1	6198693	6199095	403	worker_1_peak_18292	worker_1	Distal Intergenic	6175488	6193145	17658	-	105829598	XM_028192604_2	-5548	LOC105829598	general transcriptional corepressor trfA%2C transcript variant X1 && sp|Q96SQ7|ATOH8_HUMAN Protein atonal homolog 8 OS=Homo sapiens OX=9606 GN=ATOH8 PE=1 SV=2 && PF00010:Helix-loop-helix DNA-binding domain
NC_050471.1	6199343	6199726	384	worker_1_peak_18293;worker_6_peak_10389;worker_2_peak_12559;worker_3_peak_10270	worker_1;worker_6;worker_2;worker_3	Distal Intergenic	6175488	6193145	17658	-	105829598	XM_028192604_2	-6198	LOC105829598	general transcriptional corepressor trfA%2C transcript variant X1 && sp|Q96SQ7|ATOH8_HUMAN Protein atonal homolog 8 OS=Homo sapiens OX=9606 GN=ATOH8 PE=1 SV=2 && PF00010:Helix-loop-helix DNA-binding domain
NC_050471.1	6201599	6201873	275	worker_4_peak_14177;worker_2_peak_12560	worker_4;worker_2	Distal Intergenic	6175488	6193145	17658	-	105829598	XM_028192604_2	-8454	LOC105829598	general transcriptional corepressor trfA%2C transcript variant X1 && sp|Q96SQ7|ATOH8_HUMAN Protein atonal homolog 8 OS=Homo sapiens OX=9606 GN=ATOH8 PE=1 SV=2 && PF00010:Helix-loop-helix DNA-binding domain
NC_050471.1	6202338	6202728	391	worker_3_peak_10271;worker_1_peak_18294;worker_4_peak_14178;worker_2_peak_12561	worker_3;worker_1;worker_4;worker_2	Distal Intergenic	6175488	6193145	17658	-	105829598	XM_028192604_2	-9193	LOC105829598	general transcriptional corepressor trfA%2C transcript variant X1 && sp|Q96SQ7|ATOH8_HUMAN Protein atonal homolog 8 OS=Homo sapiens OX=9606 GN=ATOH8 PE=1 SV=2 && PF00010:Helix-loop-helix DNA-binding domain
NC_050471.1	6204686	6204911	226	worker_5_peak_10275	worker_5	Distal Intergenic	6175488	6193145	17658	-	105829598	XM_028192604_2	-11541	LOC105829598	general transcriptional corepressor trfA%2C transcript variant X1 && sp|Q96SQ7|ATOH8_HUMAN Protein atonal homolog 8 OS=Homo sapiens OX=9606 GN=ATOH8 PE=1 SV=2 && PF00010:Helix-loop-helix DNA-binding domain
NC_050471.1	6205474	6205814	341	worker_2_peak_12562;worker_3_peak_10272	worker_2;worker_3	Distal Intergenic	6175488	6193145	17658	-	105829598	XM_028192604_2	-12329	LOC105829598	general transcriptional corepressor trfA%2C transcript variant X1 && sp|Q96SQ7|ATOH8_HUMAN Protein atonal homolog 8 OS=Homo sapiens OX=9606 GN=ATOH8 PE=1 SV=2 && PF00010:Helix-loop-helix DNA-binding domain
NC_050471.1	6206645	6206849	205	worker_2_peak_12563	worker_2	Distal Intergenic	6175488	6193145	17658	-	105829598	XM_028192604_2	-13500	LOC105829598	general transcriptional corepressor trfA%2C transcript variant X1 && sp|Q96SQ7|ATOH8_HUMAN Protein atonal homolog 8 OS=Homo sapiens OX=9606 GN=ATOH8 PE=1 SV=2 && PF00010:Helix-loop-helix DNA-binding domain
NC_050471.1	6207412	6207643	232	worker_6_peak_10390	worker_6	Distal Intergenic	6175488	6193145	17658	-	105829598	XM_028192604_2	-14267	LOC105829598	general transcriptional corepressor trfA%2C transcript variant X1 && sp|Q96SQ7|ATOH8_HUMAN Protein atonal homolog 8 OS=Homo sapiens OX=9606 GN=ATOH8 PE=1 SV=2 && PF00010:Helix-loop-helix DNA-binding domain
NC_050471.1	6210378	6210594	217	worker_6_peak_10391	worker_6	Distal Intergenic	6175488	6193145	17658	-	105829598	XM_028192604_2	-17233	LOC105829598	general transcriptional corepressor trfA%2C transcript variant X1 && sp|Q96SQ7|ATOH8_HUMAN Protein atonal homolog 8 OS=Homo sapiens OX=9606 GN=ATOH8 PE=1 SV=2 && PF00010:Helix-loop-helix DNA-binding domain
NC_050469.1	11224996	11225261	266	worker_1_peak_10499;worker_4_peak_8116	worker_1;worker_4	Promoter (<=1kb)	11225080	11227958	2879	+	105829599	XM_028189683_2	0	LOC105829599	hydroxylysine kinase%2C transcript variant X1 && sp|A8WFT6|HYKK_DANRE Hydroxylysine kinase OS=Danio rerio OX=7955 GN=hykk PE=2 SV=1 && PF01636:Phosphotransferase enzyme family
NC_050469.1	11225862	11226367	506	worker_4_peak_8117;worker_2_peak_7205;worker_1_peak_10500;worker_6_peak_5920;worker_3_peak_5837	worker_4;worker_2;worker_1;worker_6;worker_3	Promoter (<=1kb)	11225080	11232834	7755	+	105829599	XM_036284119_1	782	LOC105829599	hydroxylysine kinase%2C transcript variant X1 && sp|A8WFT6|HYKK_DANRE Hydroxylysine kinase OS=Danio rerio OX=7955 GN=hykk PE=2 SV=1 && PF01636:Phosphotransferase enzyme family
NC_050469.1	11228424	11229135	712	worker_3_peak_5838a;worker_3_peak_5838b;worker_6_peak_5921a;worker_6_peak_5921b;worker_2_peak_7206a;worker_2_peak_7206b;worker_5_peak_5844;worker_1_peak_10501a;worker_1_peak_10501b;worker_4_peak_8118a;worker_4_peak_8118b	worker_3;worker_3;worker_6;worker_6;worker_2;worker_2;worker_5;worker_1;worker_1;worker_4;worker_4	Intron (XM_036284120_1/105829599, intron 2 of 3)	11225080	11232834	7755	+	105829599	XM_036284119_1	3344	LOC105829599	hydroxylysine kinase%2C transcript variant X1 && sp|A8WFT6|HYKK_DANRE Hydroxylysine kinase OS=Danio rerio OX=7955 GN=hykk PE=2 SV=1 && PF01636:Phosphotransferase enzyme family
NC_050469.1	11232593	11233027	435	worker_1_peak_10502;worker_2_peak_7207;worker_4_peak_8119;worker_5_peak_5845	worker_1;worker_2;worker_4;worker_5	3' UTR	11225080	11232834	7755	+	105829599	XM_036284119_1	7513	LOC105829599	hydroxylysine kinase%2C transcript variant X1 && sp|A8WFT6|HYKK_DANRE Hydroxylysine kinase OS=Danio rerio OX=7955 GN=hykk PE=2 SV=1 && PF01636:Phosphotransferase enzyme family
NC_050469.1	11239140	11239596	457	worker_1_peak_10503a;worker_1_peak_10503b;worker_5_peak_5846;worker_2_peak_7208;worker_3_peak_5839;worker_6_peak_5922;worker_4_peak_8120	worker_1;worker_1;worker_5;worker_2;worker_3;worker_6;worker_4	Exon (XM_036284103_1/105837787, exon 12 of 21)	11225080	11232834	7755	+	105829599	XM_036284119_1	14060	LOC105829599	hydroxylysine kinase%2C transcript variant X1 && sp|A8WFT6|HYKK_DANRE Hydroxylysine kinase OS=Danio rerio OX=7955 GN=hykk PE=2 SV=1 && PF01636:Phosphotransferase enzyme family
NC_050469.1	11243882	11244124	243	worker_1_peak_10504	worker_1	Intron (XM_036284103_1/105837787, intron 9 of 20)	11225080	11232834	7755	+	105829599	XM_036284119_1	18802	LOC105829599	hydroxylysine kinase%2C transcript variant X1 && sp|A8WFT6|HYKK_DANRE Hydroxylysine kinase OS=Danio rerio OX=7955 GN=hykk PE=2 SV=1 && PF01636:Phosphotransferase enzyme family
NC_050469.1	11248154	11248511	358	worker_1_peak_10505;worker_4_peak_8121	worker_1;worker_4	Intron (XM_036284103_1/105837787, intron 9 of 20)	11225080	11232834	7755	+	105829599	XM_036284119_1	23074	LOC105829599	hydroxylysine kinase%2C transcript variant X1 && sp|A8WFT6|HYKK_DANRE Hydroxylysine kinase OS=Danio rerio OX=7955 GN=hykk PE=2 SV=1 && PF01636:Phosphotransferase enzyme family
NC_050469.1	11202524	11203067	544	worker_6_peak_5919;worker_5_peak_5842;worker_3_peak_5836;worker_4_peak_8113;worker_1_peak_10496	worker_6;worker_5;worker_3;worker_4;worker_1	Intron (XM_036284118_1/105829601, intron 8 of 8)	11216297	11224458	8162	+	105829600	XM_036284100_1	-13230	LOC105829600	neuroblastoma-amplified sequence%2C transcript variant X1 && sp|A2RRP1|NBAS_HUMAN Neuroblastoma-amplified sequence OS=Homo sapiens OX=9606 GN=NBAS PE=1 SV=2 && PF15492:Neuroblastoma-amplified sequence, N terminal|PF08314:Secretory pathway protein Sec39
NC_050469.1	11204452	11204780	329	worker_4_peak_8114	worker_4	Intron (XM_036284118_1/105829601, intron 8 of 8)	11216297	11224458	8162	+	105829600	XM_036284100_1	-11517	LOC105829600	neuroblastoma-amplified sequence%2C transcript variant X1 && sp|A2RRP1|NBAS_HUMAN Neuroblastoma-amplified sequence OS=Homo sapiens OX=9606 GN=NBAS PE=1 SV=2 && PF15492:Neuroblastoma-amplified sequence, N terminal|PF08314:Secretory pathway protein Sec39
NC_050469.1	11205285	11205632	348	worker_1_peak_10497;worker_2_peak_7203;worker_5_peak_5843	worker_1;worker_2;worker_5	Intron (XM_036284118_1/105829601, intron 8 of 8)	11216297	11224458	8162	+	105829600	XM_036284100_1	-10665	LOC105829600	neuroblastoma-amplified sequence%2C transcript variant X1 && sp|A2RRP1|NBAS_HUMAN Neuroblastoma-amplified sequence OS=Homo sapiens OX=9606 GN=NBAS PE=1 SV=2 && PF15492:Neuroblastoma-amplified sequence, N terminal|PF08314:Secretory pathway protein Sec39
NC_050469.1	11209580	11209867	288	worker_2_peak_7204	worker_2	Intron (XM_036284118_1/105829601, intron 8 of 8)	11216297	11224458	8162	+	105829600	XM_036284100_1	-6430	LOC105829600	neuroblastoma-amplified sequence%2C transcript variant X1 && sp|A2RRP1|NBAS_HUMAN Neuroblastoma-amplified sequence OS=Homo sapiens OX=9606 GN=NBAS PE=1 SV=2 && PF15492:Neuroblastoma-amplified sequence, N terminal|PF08314:Secretory pathway protein Sec39
NC_050469.1	11211525	11211899	375	worker_4_peak_8115;worker_1_peak_10498	worker_4;worker_1	Intron (XM_036284118_1/105829601, intron 8 of 8)	11216297	11224458	8162	+	105829600	XM_036284100_1	-4398	LOC105829600	neuroblastoma-amplified sequence%2C transcript variant X1 && sp|A2RRP1|NBAS_HUMAN Neuroblastoma-amplified sequence OS=Homo sapiens OX=9606 GN=NBAS PE=1 SV=2 && PF15492:Neuroblastoma-amplified sequence, N terminal|PF08314:Secretory pathway protein Sec39
NC_050476.1	878847	879425	579	worker_3_peak_18818;worker_2_peak_23079;worker_1_peak_33547;worker_4_peak_25981a;worker_4_peak_25981b;worker_6_peak_18854;worker_5_peak_19045	worker_3;worker_2;worker_1;worker_4;worker_4;worker_6;worker_5	Intron (XM_012668607_2/105829602, intron 3 of 4)	867266	892695	25430	-	105829602	XM_012668607_2	13270	LOC105829602	uncharacterized LOC105829602%2C transcript variant X2 && - && -
NC_050476.1	880099	880583	485	worker_6_peak_18855;worker_3_peak_18819;worker_4_peak_25982;worker_2_peak_23080	worker_6;worker_3;worker_4;worker_2	Intron (XM_012668607_2/105829602, intron 3 of 4)	867266	892695	25430	-	105829602	XM_012668607_2	12112	LOC105829602	uncharacterized LOC105829602%2C transcript variant X2 && - && -
NC_050476.1	884596	884914	319	worker_4_peak_25983	worker_4	Intron (XM_012668607_2/105829602, intron 2 of 4)	867266	892695	25430	-	105829602	XM_012668607_2	7781	LOC105829602	uncharacterized LOC105829602%2C transcript variant X2 && - && -
NC_050476.1	889136	889633	498	worker_4_peak_25984	worker_4	Intron (XM_012668607_2/105829602, intron 2 of 4)	867266	892695	25430	-	105829602	XM_012668607_2	3062	LOC105829602	uncharacterized LOC105829602%2C transcript variant X2 && - && -
NC_050468.1	31487994	31488826	833	worker_3_peak_4711a;worker_3_peak_4711b;worker_2_peak_5805;worker_1_peak_8461a;worker_1_peak_8461b;worker_4_peak_6582a;worker_4_peak_6582b;worker_5_peak_4736;worker_6_peak_4762	worker_3;worker_3;worker_2;worker_1;worker_1;worker_4;worker_4;worker_5;worker_6	Promoter (<=1kb)	31488122	31493080	4959	+	105829605	XM_036282497_1	0	LOC105829605	importin subunit alpha-3 && sp|O35343|IMA3_MOUSE Importin subunit alpha-3 OS=Mus musculus OX=10090 GN=Kpna4 PE=1 SV=1 && PF00514:Armadillo/beta-catenin-like repeat|PF16186:Atypical Arm repeat|PF01749:Importin beta binding domain
NC_050468.1	33268684	33268992	309	worker_2_peak_6005;worker_6_peak_4934	worker_2;worker_6	Intron (XM_036282608_1/105835103, intron 17 of 17)	33259168	33261583	2416	-	105829606	XM_036283054_1	-7101	LOC105829606	uncharacterized LOC105829606 && - && -
NC_050468.1	33238447	33238705	259	worker_2_peak_6004;worker_4_peak_6789;worker_1_peak_8748	worker_2;worker_4;worker_1	Promoter (<=1kb)	33238710	33244626	5917	+	105829608	XR_004962126_1	-5	LOC105829608	1-acyl-sn-glycerol-3-phosphate acyltransferase alpha%2C transcript variant X2 && - && -
NC_050473.1	4717353	4717804	452	worker_1_peak_24873;worker_3_peak_13936;worker_4_peak_19226	worker_1;worker_3;worker_4	Promoter (<=1kb)	4717755	4719677	1923	+	105829609	XM_012668614_3	0	LOC105829609	deoxynucleotidyltransferase terminal-interacting protein 2 && sp|Q8R2M2|TDIF2_MOUSE Deoxynucleotidyltransferase terminal-interacting protein 2 OS=Mus musculus OX=10090 GN=Dnttip2 PE=1 SV=1 && PF08698:Fcf2 pre-rRNA processing
NC_050474.1	14800780	14801059	280	worker_2_peak_20152;worker_6_peak_16482;worker_1_peak_29356	worker_2;worker_6;worker_1	Promoter (1-2kb)	14796898	14799746	2849	-	105829611	XM_036290885_1	-1034	LOC105829611	transposon Tf2-1 polyprotein && sp|Q8I7P9|POL5_DROME Retrovirus-related Pol polyprotein from transposon opus OS=Drosophila melanogaster OX=7227 GN=pol PE=4 SV=1 && -
NC_050474.1	7898332	7898622	291	worker_1_peak_28888;worker_6_peak_16237;worker_2_peak_19825;worker_4_peak_22301	worker_1;worker_6;worker_2;worker_4	Promoter (<=1kb)	7898797	7901035	2239	+	105829612	XM_012668617_3	-175	LOC105829612	coiled-coil domain-containing protein 149 && sp|Q93635|CC149_CAEEL Coiled-coil domain-containing protein 149 OS=Caenorhabditis elegans OX=6239 GN=ccdc-149 PE=2 SV=1 && PF09789:Coiled-coil domain-containing protein 149-A
NC_050474.1	483065	484062	998	worker_2_peak_19049;worker_6_peak_15591;worker_1_peak_27737a;worker_1_peak_27737b;worker_4_peak_21422;worker_3_peak_15501;worker_5_peak_15641	worker_2;worker_6;worker_1;worker_1;worker_4;worker_3;worker_5	Promoter (<=1kb)	482176	483714	1539	-	105829614	XM_028189672_2	0	LOC105829614	MICOS complex subunit mic25%2C transcript variant X2 && - && -
NC_050469.1	12388233	12389807	1575	worker_1_peak_10694a;worker_1_peak_10694b;worker_1_peak_10694c;worker_1_peak_10694d;worker_4_peak_8270a;worker_4_peak_8270b;worker_2_peak_7350a;worker_2_peak_7350b;worker_6_peak_6039a;worker_6_peak_6039b;worker_6_peak_6039c;worker_5_peak_5965a;worker_5_peak_5965b;worker_3_peak_5957a;worker_3_peak_5957b;worker_3_peak_5957c;worker_2_peak_7351;worker_6_peak_6040	worker_1;worker_1;worker_1;worker_1;worker_4;worker_4;worker_2;worker_2;worker_6;worker_6;worker_6;worker_5;worker_5;worker_3;worker_3;worker_3;worker_2;worker_6	Promoter (<=1kb)	12388408	12416389	27982	+	105829619	XM_036284531_1	0	LOC105829619	LIM and SH3 domain protein Lasp%2C transcript variant X1 && sp|P34416|LASP1_CAEEL LIM and SH3 domain protein F42H10.3 OS=Caenorhabditis elegans OX=6239 GN=F42H10.3 PE=4 SV=3 && PF00412:LIM domain|PF14604:Variant SH3 domain
NC_050471.1	24152684	24153069	386	worker_3_peak_11292	worker_3	Intron (XM_012668628_3/105829620, intron 2 of 3)	24149653	24196798	47146	-	105829620	XM_012668628_3	43729	LOC105829620	homeobox-leucine zipper protein MERISTEM L1 && sp|O77215|UNC4_DROME Homeobox protein unc-4 OS=Drosophila melanogaster OX=7227 GN=unc-4 PE=2 SV=2 && PF00046:Homeodomain
NC_050471.1	24155904	24156734	831	worker_1_peak_20101	worker_1	Intron (XM_012668628_3/105829620, intron 2 of 3)	24149653	24196798	47146	-	105829620	XM_012668628_3	40064	LOC105829620	homeobox-leucine zipper protein MERISTEM L1 && sp|O77215|UNC4_DROME Homeobox protein unc-4 OS=Drosophila melanogaster OX=7227 GN=unc-4 PE=2 SV=2 && PF00046:Homeodomain
NC_050471.1	24159871	24160316	446	worker_5_peak_11291;worker_4_peak_15541;worker_1_peak_20102;worker_2_peak_13796;worker_3_peak_11293	worker_5;worker_4;worker_1;worker_2;worker_3	Intron (XM_012668628_3/105829620, intron 1 of 3)	24149653	24196798	47146	-	105829620	XM_012668628_3	36482	LOC105829620	homeobox-leucine zipper protein MERISTEM L1 && sp|O77215|UNC4_DROME Homeobox protein unc-4 OS=Drosophila melanogaster OX=7227 GN=unc-4 PE=2 SV=2 && PF00046:Homeodomain
NC_050471.1	24168283	24168643	361	worker_4_peak_15542;worker_1_peak_20103;worker_3_peak_11294;worker_5_peak_11292;worker_6_peak_11371	worker_4;worker_1;worker_3;worker_5;worker_6	Intron (XM_012668628_3/105829620, intron 1 of 3)	24149653	24196798	47146	-	105829620	XM_012668628_3	28155	LOC105829620	homeobox-leucine zipper protein MERISTEM L1 && sp|O77215|UNC4_DROME Homeobox protein unc-4 OS=Drosophila melanogaster OX=7227 GN=unc-4 PE=2 SV=2 && PF00046:Homeodomain
NC_050471.1	24175157	24175597	441	worker_1_peak_20104;worker_4_peak_15543;worker_5_peak_11293	worker_1;worker_4;worker_5	Intron (XM_012668628_3/105829620, intron 1 of 3)	24149653	24196798	47146	-	105829620	XM_012668628_3	21201	LOC105829620	homeobox-leucine zipper protein MERISTEM L1 && sp|O77215|UNC4_DROME Homeobox protein unc-4 OS=Drosophila melanogaster OX=7227 GN=unc-4 PE=2 SV=2 && PF00046:Homeodomain
NC_050471.1	24178350	24178625	276	worker_4_peak_15544	worker_4	Intron (XM_012668628_3/105829620, intron 1 of 3)	24149653	24196798	47146	-	105829620	XM_012668628_3	18173	LOC105829620	homeobox-leucine zipper protein MERISTEM L1 && sp|O77215|UNC4_DROME Homeobox protein unc-4 OS=Drosophila melanogaster OX=7227 GN=unc-4 PE=2 SV=2 && PF00046:Homeodomain
NC_050471.1	24186439	24186959	521	worker_4_peak_15545	worker_4	Intron (XM_012668628_3/105829620, intron 1 of 3)	24149653	24196798	47146	-	105829620	XM_012668628_3	9839	LOC105829620	homeobox-leucine zipper protein MERISTEM L1 && sp|O77215|UNC4_DROME Homeobox protein unc-4 OS=Drosophila melanogaster OX=7227 GN=unc-4 PE=2 SV=2 && PF00046:Homeodomain
NC_050471.1	24189360	24189732	373	worker_1_peak_20105;worker_2_peak_13797	worker_1;worker_2	Intron (XM_012668628_3/105829620, intron 1 of 3)	24149653	24196798	47146	-	105829620	XM_012668628_3	7066	LOC105829620	homeobox-leucine zipper protein MERISTEM L1 && sp|O77215|UNC4_DROME Homeobox protein unc-4 OS=Drosophila melanogaster OX=7227 GN=unc-4 PE=2 SV=2 && PF00046:Homeodomain
NC_050471.1	24195282	24195610	329	worker_5_peak_11294;worker_1_peak_20106	worker_5;worker_1	Promoter (1-2kb)	24149653	24196798	47146	-	105829620	XM_012668628_3	1188	LOC105829620	homeobox-leucine zipper protein MERISTEM L1 && sp|O77215|UNC4_DROME Homeobox protein unc-4 OS=Drosophila melanogaster OX=7227 GN=unc-4 PE=2 SV=2 && PF00046:Homeodomain
NC_050471.1	24196448	24196903	456	worker_1_peak_20107;worker_2_peak_13798;worker_4_peak_15546;worker_3_peak_11295;worker_5_peak_11295	worker_1;worker_2;worker_4;worker_3;worker_5	Promoter (<=1kb)	24149653	24196798	47146	-	105829620	XM_012668628_3	0	LOC105829620	homeobox-leucine zipper protein MERISTEM L1 && sp|O77215|UNC4_DROME Homeobox protein unc-4 OS=Drosophila melanogaster OX=7227 GN=unc-4 PE=2 SV=2 && PF00046:Homeodomain
NC_050471.1	24197467	24197692	226	worker_4_peak_15547	worker_4	Promoter (<=1kb)	24149653	24196798	47146	-	105829620	XM_012668628_3	-669	LOC105829620	homeobox-leucine zipper protein MERISTEM L1 && sp|O77215|UNC4_DROME Homeobox protein unc-4 OS=Drosophila melanogaster OX=7227 GN=unc-4 PE=2 SV=2 && PF00046:Homeodomain
NC_050471.1	24200926	24201452	527	worker_2_peak_13799;worker_4_peak_15548;worker_1_peak_20108	worker_2;worker_4;worker_1	Distal Intergenic	24149653	24196798	47146	-	105829620	XM_012668628_3	-4128	LOC105829620	homeobox-leucine zipper protein MERISTEM L1 && sp|O77215|UNC4_DROME Homeobox protein unc-4 OS=Drosophila melanogaster OX=7227 GN=unc-4 PE=2 SV=2 && PF00046:Homeodomain
NC_050471.1	24203435	24203716	282	worker_1_peak_20109;worker_5_peak_11296;worker_2_peak_13800	worker_1;worker_5;worker_2	Distal Intergenic	24149653	24196798	47146	-	105829620	XM_012668628_3	-6637	LOC105829620	homeobox-leucine zipper protein MERISTEM L1 && sp|O77215|UNC4_DROME Homeobox protein unc-4 OS=Drosophila melanogaster OX=7227 GN=unc-4 PE=2 SV=2 && PF00046:Homeodomain
NC_050471.1	24206503	24206776	274	worker_2_peak_13801	worker_2	Distal Intergenic	24149653	24196798	47146	-	105829620	XM_012668628_3	-9705	LOC105829620	homeobox-leucine zipper protein MERISTEM L1 && sp|O77215|UNC4_DROME Homeobox protein unc-4 OS=Drosophila melanogaster OX=7227 GN=unc-4 PE=2 SV=2 && PF00046:Homeodomain
NC_050471.1	24208927	24209315	389	worker_1_peak_20110;worker_5_peak_11297;worker_4_peak_15549	worker_1;worker_5;worker_4	Distal Intergenic	24149653	24196798	47146	-	105829620	XM_012668628_3	-12129	LOC105829620	homeobox-leucine zipper protein MERISTEM L1 && sp|O77215|UNC4_DROME Homeobox protein unc-4 OS=Drosophila melanogaster OX=7227 GN=unc-4 PE=2 SV=2 && PF00046:Homeodomain
NC_050471.1	24210522	24210861	340	worker_2_peak_13802	worker_2	Distal Intergenic	24149653	24196798	47146	-	105829620	XM_012668628_3	-13724	LOC105829620	homeobox-leucine zipper protein MERISTEM L1 && sp|O77215|UNC4_DROME Homeobox protein unc-4 OS=Drosophila melanogaster OX=7227 GN=unc-4 PE=2 SV=2 && PF00046:Homeodomain
NC_050471.1	24215358	24215961	604	worker_3_peak_11296;worker_1_peak_20111a;worker_1_peak_20111b;worker_5_peak_11298	worker_3;worker_1;worker_1;worker_5	Distal Intergenic	24149653	24196798	47146	-	105829620	XM_012668628_3	-18560	LOC105829620	homeobox-leucine zipper protein MERISTEM L1 && sp|O77215|UNC4_DROME Homeobox protein unc-4 OS=Drosophila melanogaster OX=7227 GN=unc-4 PE=2 SV=2 && PF00046:Homeodomain
NC_050471.1	24227937	24228165	229	worker_4_peak_15550	worker_4	Distal Intergenic	24149653	24196798	47146	-	105829620	XM_012668628_3	-31139	LOC105829620	homeobox-leucine zipper protein MERISTEM L1 && sp|O77215|UNC4_DROME Homeobox protein unc-4 OS=Drosophila melanogaster OX=7227 GN=unc-4 PE=2 SV=2 && PF00046:Homeodomain
NC_050471.1	24229154	24229601	448	worker_1_peak_20112;worker_3_peak_11297	worker_1;worker_3	Distal Intergenic	24149653	24196798	47146	-	105829620	XM_012668628_3	-32356	LOC105829620	homeobox-leucine zipper protein MERISTEM L1 && sp|O77215|UNC4_DROME Homeobox protein unc-4 OS=Drosophila melanogaster OX=7227 GN=unc-4 PE=2 SV=2 && PF00046:Homeodomain
NC_050471.1	24232119	24232662	544	worker_4_peak_15551;worker_2_peak_13803;worker_1_peak_20113a;worker_1_peak_20113b	worker_4;worker_2;worker_1;worker_1	Distal Intergenic	24149653	24196798	47146	-	105829620	XM_012668628_3	-35321	LOC105829620	homeobox-leucine zipper protein MERISTEM L1 && sp|O77215|UNC4_DROME Homeobox protein unc-4 OS=Drosophila melanogaster OX=7227 GN=unc-4 PE=2 SV=2 && PF00046:Homeodomain
NC_050471.1	24233790	24234128	339	worker_6_peak_11372	worker_6	Distal Intergenic	24149653	24196798	47146	-	105829620	XM_012668628_3	-36992	LOC105829620	homeobox-leucine zipper protein MERISTEM L1 && sp|O77215|UNC4_DROME Homeobox protein unc-4 OS=Drosophila melanogaster OX=7227 GN=unc-4 PE=2 SV=2 && PF00046:Homeodomain
NC_050471.1	29349324	29349621	298	worker_1_peak_20895;worker_3_peak_11730;worker_5_peak_11753;worker_2_peak_14342;worker_6_peak_11819;worker_4_peak_16139	worker_1;worker_3;worker_5;worker_2;worker_6;worker_4	Intron (XM_036287656_1/105829623, intron 5 of 20)	29336202	29363526	27325	+	105829623	XM_036287657_1	13122	LOC105829623	fatty acid synthase-like%2C transcript variant X2 && sp|P12785|FAS_RAT Fatty acid synthase OS=Rattus norvegicus OX=10116 GN=Fasn PE=1 SV=3 && PF21149:Fatty acid synthase, pseudo-KR domain|PF16197:Ketoacyl-synthetase C-terminal extension|PF00109:Beta-ketoacyl synthase, N-terminal domain|PF02801:Beta-ketoacyl synthase, C-terminal domain|PF08659:KR domain|PF00698:Acyl transferase domain|PF13602:Zinc-binding dehydrogenase
NC_050467.1	28366462	28367065	604	worker_4_peak_2678;worker_3_peak_1933;worker_1_peak_3468;worker_2_peak_2359	worker_4;worker_3;worker_1;worker_2	Promoter (2-3kb)	28369872	28373345	3474	+	105829624	XR_004964398_1	-2807	LOC105829624	uncharacterized LOC105829624%2C transcript variant X1 && - && -
NC_050467.1	28367374	28368635	1262	worker_1_peak_3469;worker_2_peak_2360;worker_5_peak_1941;worker_4_peak_2679	worker_1;worker_2;worker_5;worker_4	Promoter (1-2kb)	28369872	28373345	3474	+	105829624	XR_004964398_1	-1237	LOC105829624	uncharacterized LOC105829624%2C transcript variant X1 && - && -
NC_050468.1	10564394	10564730	337	worker_1_peak_5964;worker_4_peak_4571	worker_1;worker_4	Distal Intergenic	10591571	10600093	8523	-	105829627	XM_036283033_1	35363	LOC105829627	uncharacterized LOC105829627 && - && -
NC_050468.1	10565206	10565532	327	worker_6_peak_3256;worker_1_peak_5965;worker_5_peak_3354	worker_6;worker_1;worker_5	Distal Intergenic	10591571	10600093	8523	-	105829627	XM_036283033_1	34561	LOC105829627	uncharacterized LOC105829627 && - && -
NC_050468.1	10566628	10566851	224	worker_1_peak_5966	worker_1	Distal Intergenic	10591571	10600093	8523	-	105829627	XM_036283033_1	33242	LOC105829627	uncharacterized LOC105829627 && - && -
NC_050468.1	10574170	10574562	393	worker_6_peak_3257;worker_1_peak_5967;worker_2_peak_4069	worker_6;worker_1;worker_2	Distal Intergenic	10591571	10600093	8523	-	105829627	XM_036283033_1	25531	LOC105829627	uncharacterized LOC105829627 && - && -
NC_050468.1	10575295	10576086	792	worker_1_peak_5968;worker_5_peak_3355;worker_6_peak_3258;worker_6_peak_3259	worker_1;worker_5;worker_6;worker_6	Distal Intergenic	10591571	10600093	8523	-	105829627	XM_036283033_1	24007	LOC105829627	uncharacterized LOC105829627 && - && -
NC_050468.1	10577564	10577778	215	worker_5_peak_3356	worker_5	Distal Intergenic	10591571	10600093	8523	-	105829627	XM_036283033_1	22315	LOC105829627	uncharacterized LOC105829627 && - && -
NC_050468.1	10579302	10579731	430	worker_1_peak_5969;worker_4_peak_4572	worker_1;worker_4	Distal Intergenic	10591571	10600093	8523	-	105829627	XM_036283033_1	20362	LOC105829627	uncharacterized LOC105829627 && - && -
NC_050468.1	10580165	10580638	474	worker_2_peak_4070;worker_4_peak_4573;worker_3_peak_3315;worker_5_peak_3357;worker_1_peak_5970a;worker_1_peak_5970b	worker_2;worker_4;worker_3;worker_5;worker_1;worker_1	Distal Intergenic	10591571	10600093	8523	-	105829627	XM_036283033_1	19455	LOC105829627	uncharacterized LOC105829627 && - && -
NC_050468.1	10583855	10584318	464	worker_3_peak_3316;worker_5_peak_3358	worker_3;worker_5	Distal Intergenic	10591571	10600093	8523	-	105829627	XM_036283033_1	15775	LOC105829627	uncharacterized LOC105829627 && - && -
NC_050468.1	10585279	10585637	359	worker_1_peak_5971;worker_2_peak_4071;worker_4_peak_4574	worker_1;worker_2;worker_4	Distal Intergenic	10591571	10600093	8523	-	105829627	XM_036283033_1	14456	LOC105829627	uncharacterized LOC105829627 && - && -
NC_050468.1	10586157	10586507	351	worker_1_peak_5972	worker_1	Distal Intergenic	10591571	10600093	8523	-	105829627	XM_036283033_1	13586	LOC105829627	uncharacterized LOC105829627 && - && -
NC_050468.1	10587602	10587861	260	worker_6_peak_3260	worker_6	Distal Intergenic	10591571	10600093	8523	-	105829627	XM_036283033_1	12232	LOC105829627	uncharacterized LOC105829627 && - && -
NC_050468.1	10592162	10592445	284	worker_1_peak_5973	worker_1	Exon (XM_036283033_1/105829627, exon 6 of 6)	10591571	10600093	8523	-	105829627	XM_036283033_1	7648	LOC105829627	uncharacterized LOC105829627 && - && -
NC_050468.1	10595745	10596306	562	worker_1_peak_5974;worker_3_peak_3317	worker_1;worker_3	Exon (XM_036283033_1/105829627, exon 4 of 6)	10591571	10600093	8523	-	105829627	XM_036283033_1	3787	LOC105829627	uncharacterized LOC105829627 && - && -
NC_050468.1	10602516	10603610	1095	worker_6_peak_3261a;worker_6_peak_3261b;worker_5_peak_3359;worker_1_peak_5975a;worker_1_peak_5975b;worker_3_peak_3318a;worker_3_peak_3318b;worker_2_peak_4072;worker_4_peak_4575	worker_6;worker_6;worker_5;worker_1;worker_1;worker_3;worker_3;worker_2;worker_4	Promoter (2-3kb)	10591571	10600093	8523	-	105829627	XM_036283033_1	-2423	LOC105829627	uncharacterized LOC105829627 && - && -
NC_050468.1	10607437	10607663	227	worker_2_peak_4073	worker_2	Distal Intergenic	10591571	10600093	8523	-	105829627	XM_036283033_1	-7344	LOC105829627	uncharacterized LOC105829627 && - && -
NC_050468.1	10611803	10612519	717	worker_2_peak_4074a;worker_2_peak_4074b;worker_4_peak_4576a;worker_4_peak_4576b;worker_1_peak_5976a;worker_1_peak_5976b;worker_3_peak_3319a;worker_3_peak_3319b;worker_5_peak_3360;worker_6_peak_3262	worker_2;worker_2;worker_4;worker_4;worker_1;worker_1;worker_3;worker_3;worker_5;worker_6	Distal Intergenic	10591571	10600093	8523	-	105829627	XM_036283033_1	-11710	LOC105829627	uncharacterized LOC105829627 && - && -
NC_050468.1	10617622	10618815	1194	worker_1_peak_5977a;worker_1_peak_5977b;worker_2_peak_4075;worker_4_peak_4577;worker_3_peak_3320;worker_6_peak_3263	worker_1;worker_1;worker_2;worker_4;worker_3;worker_6	Distal Intergenic	10591571	10600093	8523	-	105829627	XM_036283033_1	-17529	LOC105829627	uncharacterized LOC105829627 && - && -
NC_050468.1	10619488	10619699	212	worker_2_peak_4076	worker_2	Distal Intergenic	10591571	10600093	8523	-	105829627	XM_036283033_1	-19395	LOC105829627	uncharacterized LOC105829627 && - && -
NC_050468.1	10624812	10625496	685	worker_4_peak_4578;worker_1_peak_5978;worker_5_peak_3361;worker_2_peak_4077;worker_3_peak_3321;worker_6_peak_3264	worker_4;worker_1;worker_5;worker_2;worker_3;worker_6	Distal Intergenic	10591571	10600093	8523	-	105829627	XM_036283033_1	-24719	LOC105829627	uncharacterized LOC105829627 && - && -
NC_050468.1	10627198	10627478	281	worker_1_peak_5979;worker_4_peak_4579;worker_2_peak_4078	worker_1;worker_4;worker_2	Distal Intergenic	10591571	10600093	8523	-	105829627	XM_036283033_1	-27105	LOC105829627	uncharacterized LOC105829627 && - && -
NC_050468.1	10630145	10630337	193	worker_4_peak_4580	worker_4	Distal Intergenic	10591571	10600093	8523	-	105829627	XM_036283033_1	-30052	LOC105829627	uncharacterized LOC105829627 && - && -
NC_050468.1	10631613	10632022	410	worker_2_peak_4079;worker_1_peak_5980;worker_4_peak_4581;worker_5_peak_3362	worker_2;worker_1;worker_4;worker_5	Distal Intergenic	10591571	10600093	8523	-	105829627	XM_036283033_1	-31520	LOC105829627	uncharacterized LOC105829627 && - && -
NC_050468.1	10632420	10632621	202	worker_4_peak_4582	worker_4	Distal Intergenic	10591571	10600093	8523	-	105829627	XM_036283033_1	-32327	LOC105829627	uncharacterized LOC105829627 && - && -
NC_050468.1	10633130	10634067	938	worker_1_peak_5981a;worker_1_peak_5981b;worker_1_peak_5981c;worker_2_peak_4080;worker_4_peak_4583;worker_5_peak_3363;worker_6_peak_3265	worker_1;worker_1;worker_1;worker_2;worker_4;worker_5;worker_6	Distal Intergenic	10591571	10600093	8523	-	105829627	XM_036283033_1	-33037	LOC105829627	uncharacterized LOC105829627 && - && -
NC_050468.1	10636156	10636515	360	worker_1_peak_5982;worker_2_peak_4081	worker_1;worker_2	Distal Intergenic	10591571	10600093	8523	-	105829627	XM_036283033_1	-36063	LOC105829627	uncharacterized LOC105829627 && - && -
NC_050468.1	10637446	10637778	333	worker_4_peak_4584;worker_1_peak_5983	worker_4;worker_1	Distal Intergenic	10591571	10600093	8523	-	105829627	XM_036283033_1	-37353	LOC105829627	uncharacterized LOC105829627 && - && -
NC_050468.1	10639905	10640203	299	worker_3_peak_3322	worker_3	Distal Intergenic	10591571	10600093	8523	-	105829627	XM_036283033_1	-39812	LOC105829627	uncharacterized LOC105829627 && - && -
NC_050468.1	10642788	10643210	423	worker_4_peak_4585	worker_4	Distal Intergenic	10591571	10600093	8523	-	105829627	XM_036283033_1	-42695	LOC105829627	uncharacterized LOC105829627 && - && -
NC_050470.1	12361585	12361917	333	worker_2_peak_10423	worker_2	Intron (XM_036285958_1/105836910, intron 2 of 8)	12351252	12356724	5473	+	105829629	XM_036285961_1	10333	LOC105829629	uncharacterized LOC105829629 && - && -
NC_050470.1	12363974	12364173	200	worker_5_peak_8462	worker_5	Intron (XM_036285958_1/105836910, intron 2 of 8)	12351252	12356724	5473	+	105829629	XM_036285961_1	12722	LOC105829629	uncharacterized LOC105829629 && - && -
NC_050470.1	12365079	12365343	265	worker_1_peak_15139	worker_1	Intron (XM_036285958_1/105836910, intron 2 of 8)	12351252	12356724	5473	+	105829629	XM_036285961_1	13827	LOC105829629	uncharacterized LOC105829629 && - && -
NC_050470.1	12366351	12366816	466	worker_1_peak_15140;worker_2_peak_10424	worker_1;worker_2	Intron (XM_036285958_1/105836910, intron 2 of 8)	12351252	12356724	5473	+	105829629	XM_036285961_1	15099	LOC105829629	uncharacterized LOC105829629 && - && -
NC_050470.1	12369440	12369699	260	worker_5_peak_8463;worker_2_peak_10425	worker_5;worker_2	Intron (XM_036285958_1/105836910, intron 2 of 8)	12351252	12356724	5473	+	105829629	XM_036285961_1	18188	LOC105829629	uncharacterized LOC105829629 && - && -
NC_050470.1	12385265	12385823	559	worker_1_peak_15141;worker_4_peak_11695;worker_2_peak_10426;worker_3_peak_8513	worker_1;worker_4;worker_2;worker_3	Intron (XM_036285958_1/105836910, intron 2 of 8)	12351252	12356724	5473	+	105829629	XM_036285961_1	34013	LOC105829629	uncharacterized LOC105829629 && - && -
NC_050470.1	12388563	12389572	1010	worker_5_peak_8464;worker_1_peak_15142a;worker_1_peak_15142b;worker_1_peak_15142c;worker_2_peak_10427	worker_5;worker_1;worker_1;worker_1;worker_2	Intron (XM_036285958_1/105836910, intron 2 of 8)	12351252	12356724	5473	+	105829629	XM_036285961_1	37311	LOC105829629	uncharacterized LOC105829629 && - && -
NC_050470.1	12391302	12391712	411	worker_1_peak_15143	worker_1	Intron (XM_036285958_1/105836910, intron 2 of 8)	12351252	12356724	5473	+	105829629	XM_036285961_1	40050	LOC105829629	uncharacterized LOC105829629 && - && -
NC_050470.1	12393883	12394217	335	worker_1_peak_15144;worker_5_peak_8465;worker_6_peak_8614;worker_4_peak_11696	worker_1;worker_5;worker_6;worker_4	Intron (XM_036285958_1/105836910, intron 2 of 8)	12351252	12356724	5473	+	105829629	XM_036285961_1	42631	LOC105829629	uncharacterized LOC105829629 && - && -
NC_050470.1	12396357	12397270	914	worker_4_peak_11697;worker_2_peak_10428;worker_6_peak_8615;worker_5_peak_8466;worker_1_peak_15145	worker_4;worker_2;worker_6;worker_5;worker_1	Intron (XM_036285958_1/105836910, intron 2 of 8)	12351252	12356724	5473	+	105829629	XM_036285961_1	45105	LOC105829629	uncharacterized LOC105829629 && - && -
NC_050470.1	12405191	12405427	237	worker_3_peak_8514	worker_3	Intron (XM_036285958_1/105836910, intron 2 of 8)	12351252	12356724	5473	+	105829629	XM_036285961_1	53939	LOC105829629	uncharacterized LOC105829629 && - && -
NC_050470.1	12409001	12409368	368	worker_3_peak_8515;worker_2_peak_10429;worker_1_peak_15146;worker_5_peak_8467;worker_6_peak_8616;worker_4_peak_11698	worker_3;worker_2;worker_1;worker_5;worker_6;worker_4	Intron (XM_036285958_1/105836910, intron 2 of 8)	12351252	12356724	5473	+	105829629	XM_036285961_1	57749	LOC105829629	uncharacterized LOC105829629 && - && -
NC_050470.1	12421295	12421789	495	worker_4_peak_11699;worker_1_peak_15147	worker_4;worker_1	Intron (XM_036285958_1/105836910, intron 2 of 8)	12351252	12356724	5473	+	105829629	XM_036285961_1	70043	LOC105829629	uncharacterized LOC105829629 && - && -
NC_050470.1	12436520	12437178	659	worker_4_peak_11700;worker_6_peak_8617	worker_4;worker_6	Intron (XM_036285958_1/105836910, intron 4 of 8)	12351252	12356724	5473	+	105829629	XM_036285961_1	85268	LOC105829629	uncharacterized LOC105829629 && - && -
NC_050470.1	12444709	12445209	501	worker_1_peak_15148;worker_3_peak_8516	worker_1;worker_3	Intron (XM_036285958_1/105836910, intron 4 of 8)	12351252	12356724	5473	+	105829629	XM_036285961_1	93457	LOC105829629	uncharacterized LOC105829629 && - && -
NC_050469.1	19423863	19424079	217	worker_3_peak_6392	worker_3	Exon (XM_012668641_3/105829630, exon 5 of 14)	19416998	19428032	11035	-	105829630	XM_012668641_3	3953	LOC105829630	ankycorbin%2C transcript variant X1 && sp|Q6P6B7|ANR16_HUMAN Ankyrin repeat domain-containing protein 16 OS=Homo sapiens OX=9606 GN=ANKRD16 PE=1 SV=1 && PF12796:Ankyrin repeats (3 copies)|PF13637:Ankyrin repeats (many copies)
NC_050469.1	19424340	19424542	203	worker_5_peak_6424	worker_5	Exon (XM_012668641_3/105829630, exon 4 of 14)	19416998	19428032	11035	-	105829630	XM_012668641_3	3490	LOC105829630	ankycorbin%2C transcript variant X1 && sp|Q6P6B7|ANR16_HUMAN Ankyrin repeat domain-containing protein 16 OS=Homo sapiens OX=9606 GN=ANKRD16 PE=1 SV=1 && PF12796:Ankyrin repeats (3 copies)|PF13637:Ankyrin repeats (many copies)
NC_050469.1	19427067	19427360	294	worker_2_peak_7889	worker_2	Promoter (<=1kb)	19416998	19428032	11035	-	105829630	XM_012668641_3	672	LOC105829630	ankycorbin%2C transcript variant X1 && sp|Q6P6B7|ANR16_HUMAN Ankyrin repeat domain-containing protein 16 OS=Homo sapiens OX=9606 GN=ANKRD16 PE=1 SV=1 && PF12796:Ankyrin repeats (3 copies)|PF13637:Ankyrin repeats (many copies)
NC_050469.1	19444121	19444316	196	worker_4_peak_8842	worker_4	Promoter (2-3kb)	19437189	19446590	9402	-	105829631	XM_036283698_1	2274	LOC105829631	protein yippee-like 1%2C transcript variant X1 && sp|Q65Z59|YPEL1_CHLAE Protein yippee-like 1 OS=Chlorocebus aethiops OX=9534 GN=YPEL1 PE=3 SV=1 && -
NC_050469.1	19445041	19446971	1931	worker_6_peak_6526a;worker_6_peak_6526b;worker_6_peak_6526c;worker_6_peak_6526d;worker_2_peak_7890a;worker_2_peak_7890b;worker_2_peak_7890c;worker_2_peak_7890d;worker_1_peak_11449a;worker_1_peak_11449b;worker_1_peak_11449c;worker_1_peak_11449d;worker_5_peak_6425;worker_4_peak_8843a;worker_4_peak_8843b;worker_4_peak_8843c;worker_3_peak_6393a;worker_3_peak_6393b;worker_3_peak_6393c;worker_3_peak_6393d;worker_5_peak_6426	worker_6;worker_6;worker_6;worker_6;worker_2;worker_2;worker_2;worker_2;worker_1;worker_1;worker_1;worker_1;worker_5;worker_4;worker_4;worker_4;worker_3;worker_3;worker_3;worker_3;worker_5	Promoter (<=1kb)	19437189	19446590	9402	-	105829631	XM_036283698_1	0	LOC105829631	protein yippee-like 1%2C transcript variant X1 && sp|Q65Z59|YPEL1_CHLAE Protein yippee-like 1 OS=Chlorocebus aethiops OX=9534 GN=YPEL1 PE=3 SV=1 && -
NC_050472.1	27604110	27604572	463	worker_3_peak_13537;worker_1_peak_24165;worker_2_peak_16584;worker_5_peak_13609;worker_6_peak_13558;worker_4_peak_18640	worker_3;worker_1;worker_2;worker_5;worker_6;worker_4	Promoter (<=1kb)	27604242	27617612	13371	+	105829638	XM_036289199_1	0	LOC105829638	E3 ubiquitin-protein ligase RBBP6 && sp|Q7Z6E9|RBBP6_HUMAN E3 ubiquitin-protein ligase RBBP6 OS=Homo sapiens OX=9606 GN=RBBP6 PE=1 SV=1 && PF08783:DWNN domain
NC_050472.1	27610023	27610636	614	worker_1_peak_24166;worker_6_peak_13559	worker_1;worker_6	Exon (XM_036289199_1/105829638, exon 12 of 16)	27604242	27617612	13371	+	105829638	XM_036289199_1	5781	LOC105829638	E3 ubiquitin-protein ligase RBBP6 && sp|Q7Z6E9|RBBP6_HUMAN E3 ubiquitin-protein ligase RBBP6 OS=Homo sapiens OX=9606 GN=RBBP6 PE=1 SV=1 && PF08783:DWNN domain
NC_050477.1	6842443	6842791	349	worker_1_peak_37020;worker_3_peak_20846;worker_2_peak_25483;worker_5_peak_21068	worker_1;worker_3;worker_2;worker_5	Intron (XM_036294010_1/105836546, intron 11 of 12)	6852731	6855714	2984	-	105829640	XM_036294025_1	12923	LOC105829640	protein RER1%2C transcript variant X1 && sp|Q5ZHM5|RER1_CHICK Protein RER1 OS=Gallus gallus OX=9031 GN=RER1 PE=2 SV=1 && PF03248:Rer1 family
NC_050477.1	6855732	6855996	265	worker_2_peak_25484	worker_2	Promoter (<=1kb)	6853077	6855842	2766	-	105829640	XM_012668659_3	0	LOC105829640	protein RER1%2C transcript variant X1 && sp|Q5ZHM5|RER1_CHICK Protein RER1 OS=Gallus gallus OX=9031 GN=RER1 PE=2 SV=1 && PF03248:Rer1 family
NC_050475.1	18072466	18072728	263	worker_6_peak_18366;worker_3_peak_18333;worker_4_peak_25346	worker_6;worker_3;worker_4	Promoter (<=1kb)	18072566	18112066	39501	+	105829643	XM_036291653_1	0	LOC105829643	beta-1%2C4-glucuronyltransferase 1%2C transcript variant X3 && - && PF13896:Glycosyl-transferase for dystroglycan
NC_050475.1	18072933	18073412	480	worker_2_peak_22517a;worker_2_peak_22517b;worker_1_peak_32746;worker_4_peak_25347;worker_5_peak_18550;worker_3_peak_18334;worker_6_peak_18367	worker_2;worker_2;worker_1;worker_4;worker_5;worker_3;worker_6	Promoter (<=1kb)	18072566	18112066	39501	+	105829643	XM_036291654_1	367	LOC105829643	beta-1%2C4-glucuronyltransferase 1%2C transcript variant X3 && - && PF13896:Glycosyl-transferase for dystroglycan
NC_050475.1	18081574	18082585	1012	worker_1_peak_32747a;worker_1_peak_32747b;worker_3_peak_18335;worker_2_peak_22518;worker_4_peak_25348;worker_6_peak_18368;worker_3_peak_18336;worker_2_peak_22519	worker_1;worker_1;worker_3;worker_2;worker_4;worker_6;worker_3;worker_2	Promoter (1-2kb)	18083677	18112066	28390	+	105829643	XM_036291656_1	-1092	LOC105829643	beta-1%2C4-glucuronyltransferase 1%2C transcript variant X3 && - && PF13896:Glycosyl-transferase for dystroglycan
NC_050475.1	18082828	18083110	283	worker_3_peak_18337	worker_3	Promoter (<=1kb)	18083677	18112066	28390	+	105829643	XM_036291656_1	-567	LOC105829643	beta-1%2C4-glucuronyltransferase 1%2C transcript variant X3 && - && PF13896:Glycosyl-transferase for dystroglycan
NC_050475.1	18086186	18086498	313	worker_4_peak_25349;worker_1_peak_32748	worker_4;worker_1	Promoter (2-3kb)	18083677	18112066	28390	+	105829643	XM_036291656_1	2509	LOC105829643	beta-1%2C4-glucuronyltransferase 1%2C transcript variant X3 && - && PF13896:Glycosyl-transferase for dystroglycan
NC_050475.1	18090286	18090613	328	worker_6_peak_18369;worker_3_peak_18338	worker_6;worker_3	Intron (XM_036291653_1/105829643, intron 1 of 5)	18083677	18112066	28390	+	105829643	XM_036291656_1	6609	LOC105829643	beta-1%2C4-glucuronyltransferase 1%2C transcript variant X3 && - && PF13896:Glycosyl-transferase for dystroglycan
NC_050475.1	18092163	18092475	313	worker_3_peak_18339	worker_3	Intron (XM_036291653_1/105829643, intron 1 of 5)	18083677	18112066	28390	+	105829643	XM_036291656_1	8486	LOC105829643	beta-1%2C4-glucuronyltransferase 1%2C transcript variant X3 && - && PF13896:Glycosyl-transferase for dystroglycan
NC_050475.1	18093628	18094191	564	worker_3_peak_18340;worker_4_peak_25350;worker_1_peak_32749	worker_3;worker_4;worker_1	Intron (XM_036291653_1/105829643, intron 1 of 5)	18083677	18112066	28390	+	105829643	XM_036291656_1	9951	LOC105829643	beta-1%2C4-glucuronyltransferase 1%2C transcript variant X3 && - && PF13896:Glycosyl-transferase for dystroglycan
NC_050475.1	18096479	18097645	1167	worker_5_peak_18551;worker_6_peak_18370;worker_1_peak_32750;worker_6_peak_18371;worker_5_peak_18552	worker_5;worker_6;worker_1;worker_6;worker_5	Intron (XM_036291653_1/105829643, intron 1 of 5)	18083677	18112066	28390	+	105829643	XM_036291656_1	12802	LOC105829643	beta-1%2C4-glucuronyltransferase 1%2C transcript variant X3 && - && PF13896:Glycosyl-transferase for dystroglycan
NC_050467.1	27559691	27560258	568	worker_1_peak_3426;worker_5_peak_1924	worker_1;worker_5	Distal Intergenic	27596561	27597859	1299	-	105829644	XM_012668664_3	37601	LOC105829644	NF-kappa-B-activating protein%2C transcript variant X2 && - && -
NC_050467.1	27605196	27605436	241	worker_2_peak_2340	worker_2	Promoter (2-3kb)	27594607	27602925	8319	-	105829644	XM_028194831_2	-2271	LOC105829644	NF-kappa-B-activating protein%2C transcript variant X2 && - && -
NC_050467.1	27606126	27606548	423	worker_2_peak_2341;worker_6_peak_1871;worker_3_peak_1916	worker_2;worker_6;worker_3	Exon (XR_004965041_1/118647882, exon 1 of 2)	27594607	27602925	8319	-	105829644	XM_028194831_2	-3201	LOC105829644	NF-kappa-B-activating protein%2C transcript variant X2 && - && -
NC_050471.1	27733939	27736074	2136	worker_6_peak_11659;worker_1_peak_20626a;worker_1_peak_20626b;worker_1_peak_20626c;worker_1_peak_20626d;worker_1_peak_20626e;worker_3_peak_11582a;worker_3_peak_11582b;worker_2_peak_14147a;worker_2_peak_14147b;worker_2_peak_14147c;worker_4_peak_15939a;worker_4_peak_15939b;worker_5_peak_11598;worker_5_peak_11599;worker_4_peak_15940;worker_3_peak_11583;worker_2_peak_14148;worker_5_peak_11600;worker_3_peak_11584a;worker_3_peak_11584b;worker_4_peak_15941a;worker_4_peak_15941b;worker_2_peak_14149;worker_6_peak_11660a;worker_6_peak_11660b	worker_6;worker_1;worker_1;worker_1;worker_1;worker_1;worker_3;worker_3;worker_2;worker_2;worker_2;worker_4;worker_4;worker_5;worker_5;worker_4;worker_3;worker_2;worker_5;worker_3;worker_3;worker_4;worker_4;worker_2;worker_6;worker_6	Promoter (<=1kb)	27736703	27738569	1867	+	105829646	XM_012668667_3	-629	LOC105829646	28S ribosomal protein S2%2C mitochondrial && sp|Q9Y399|RT02_HUMAN 28S ribosomal protein S2, mitochondrial OS=Homo sapiens OX=9606 GN=MRPS2 PE=1 SV=1 && PF00318:Ribosomal protein S2
NC_050471.1	27737961	27738234	274	worker_5_peak_11601;worker_4_peak_15942	worker_5;worker_4	Promoter (1-2kb)	27736703	27738569	1867	+	105829646	XM_012668667_3	1258	LOC105829646	28S ribosomal protein S2%2C mitochondrial && sp|Q9Y399|RT02_HUMAN 28S ribosomal protein S2, mitochondrial OS=Homo sapiens OX=9606 GN=MRPS2 PE=1 SV=1 && PF00318:Ribosomal protein S2
NC_050471.1	27745428	27745803	376	worker_1_peak_20627	worker_1	Promoter (<=1kb)	27738689	27745646	6958	-	105829647	XM_012668669_3	0	LOC105829647	dehydrogenase/reductase SDR family member 7%2C transcript variant X2 && sp|Q9CXR1|DHRS7_MOUSE Dehydrogenase/reductase SDR family member 7 OS=Mus musculus OX=10090 GN=Dhrs7 PE=1 SV=2 && PF00106:short chain dehydrogenase
NC_050471.1	27751870	27752066	197	worker_5_peak_11602	worker_5	Exon (XM_012668670_3/105829648, exon 4 of 7)	27747499	27755628	8130	-	105829648	XM_012668670_3	3562	LOC105829648	phospholipid scramblase 1 && sp|Q9JJ00|PLS1_MOUSE Phospholipid scramblase 1 OS=Mus musculus OX=10090 GN=Plscr1 PE=1 SV=1 && PF03803:Scramblase
NC_050471.1	27755116	27755704	589	worker_1_peak_20628a;worker_1_peak_20628b;worker_3_peak_11585a;worker_3_peak_11585b;worker_4_peak_15943;worker_6_peak_11661a;worker_6_peak_11661b;worker_5_peak_11603;worker_2_peak_14150	worker_1;worker_1;worker_3;worker_3;worker_4;worker_6;worker_6;worker_5;worker_2	Promoter (<=1kb)	27747499	27755628	8130	-	105829648	XM_012668670_3	0	LOC105829648	phospholipid scramblase 1 && sp|Q9JJ00|PLS1_MOUSE Phospholipid scramblase 1 OS=Mus musculus OX=10090 GN=Plscr1 PE=1 SV=1 && PF03803:Scramblase
NC_050469.1	22533301	22533965	665	worker_5_peak_6677;worker_1_peak_11927;worker_2_peak_8207;worker_4_peak_9185a;worker_4_peak_9185b;worker_3_peak_6631;worker_6_peak_6796	worker_5;worker_1;worker_2;worker_4;worker_4;worker_3;worker_6	Promoter (<=1kb)	22527823	22533680	5858	-	105829649	XM_012668673_3	0	LOC105829649	ATP-dependent RNA helicase WM6%2C transcript variant X1 && sp|Q27268|DX39B_DROME ATP-dependent RNA helicase WM6 OS=Drosophila melanogaster OX=7227 GN=Hel25E PE=1 SV=1 && PF00270:DEAD/DEAH box helicase|PF00271:Helicase conserved C-terminal domain
NC_050471.1	27758813	27759376	564	worker_4_peak_15944;worker_1_peak_20629;worker_6_peak_11662;worker_5_peak_11604	worker_4;worker_1;worker_6;worker_5	Promoter (<=1kb)	27759091	27769866	10776	+	105829650	XM_036287002_1	0	LOC105829650	uncharacterized LOC105829650%2C transcript variant X1 && - && -
NC_050471.1	27761764	27762138	375	worker_1_peak_20630;worker_4_peak_15945;worker_5_peak_11605	worker_1;worker_4;worker_5	Promoter (2-3kb)	27759094	27769866	10773	+	105829650	XM_036287001_1	2670	LOC105829650	uncharacterized LOC105829650%2C transcript variant X1 && - && -
NC_050471.1	27762597	27762852	256	worker_1_peak_20631;worker_2_peak_14151	worker_1;worker_2	Exon (XM_036287002_1/105829650, exon 4 of 9)	27759094	27769866	10773	+	105829650	XM_036287001_1	3503	LOC105829650	uncharacterized LOC105829650%2C transcript variant X1 && - && -
NC_050467.1	25571963	25572324	362	worker_2_peak_2217;worker_1_peak_3231;worker_6_peak_1780	worker_2;worker_1;worker_6	Promoter (2-3kb)	25575187	25578462	3276	+	105829654	XM_012668675_3	-2863	LOC105829654	transcription factor YY2%2C transcript variant X1 && - && -
NC_050467.1	25575322	25575794	473	worker_1_peak_3232;worker_4_peak_2521;worker_5_peak_1826	worker_1;worker_4;worker_5	Promoter (<=1kb)	25575187	25578462	3276	+	105829654	XM_036293507_1	135	LOC105829654	transcription factor YY2%2C transcript variant X1 && - && -
NC_050467.1	25578959	25579154	196	worker_5_peak_1827	worker_5	Distal Intergenic	25575187	25578462	3276	+	105829654	XM_036293507_1	3772	LOC105829654	transcription factor YY2%2C transcript variant X1 && - && -
NC_050467.1	25581460	25581888	429	worker_2_peak_2218;worker_1_peak_3233;worker_4_peak_2522	worker_2;worker_1;worker_4	Promoter (2-3kb)	25579216	25584711	5496	-	105829655	XM_012668677_3	2823	LOC105829655	venom allergen 3 && sp|P35778|VA3_SOLIN Venom allergen 3 OS=Solenopsis invicta OX=13686 PE=1 SV=2 && -
NC_050467.1	25561992	25562616	625	worker_1_peak_3229;worker_6_peak_1779;worker_5_peak_1824;worker_4_peak_2519;worker_3_peak_1809;worker_2_peak_2216	worker_1;worker_6;worker_5;worker_4;worker_3;worker_2	Promoter (<=1kb)	25563082	25567610	4529	+	105829656	XM_012668679_3	-466	LOC105829656	zinc finger protein 182%2C transcript variant X1 && sp|O95260|ATE1_HUMAN Arginyl-tRNA--protein transferase 1 OS=Homo sapiens OX=9606 GN=ATE1 PE=1 SV=2 && -
NC_050467.1	25568922	25569285	364	worker_4_peak_2520;worker_1_peak_3230;worker_3_peak_1810;worker_5_peak_1825	worker_4;worker_1;worker_3;worker_5	Distal Intergenic	25563082	25567610	4529	+	105829656	XM_012668679_3	5840	LOC105829656	zinc finger protein 182%2C transcript variant X1 && sp|O95260|ATE1_HUMAN Arginyl-tRNA--protein transferase 1 OS=Homo sapiens OX=9606 GN=ATE1 PE=1 SV=2 && -
NC_050469.1	22537965	22538562	598	worker_1_peak_11928a;worker_1_peak_11928b;worker_4_peak_9186	worker_1;worker_1;worker_4	Promoter (<=1kb)	22535160	22538637	3478	-	105829662	XM_012668690_3	75	LOC105829662	N-alpha-acetyltransferase 30 && sp|Q147X3|NAA30_HUMAN N-alpha-acetyltransferase 30 OS=Homo sapiens OX=9606 GN=NAA30 PE=1 SV=1 && PF00583:Acetyltransferase (GNAT) family
NC_050473.1	4898140	4899533	1394	worker_1_peak_24883a;worker_1_peak_24883b;worker_6_peak_13986;worker_4_peak_19232;worker_3_peak_13944;worker_6_peak_13987;worker_4_peak_19233;worker_5_peak_14005;worker_3_peak_13945;worker_2_peak_17099	worker_1;worker_1;worker_6;worker_4;worker_3;worker_6;worker_4;worker_5;worker_3;worker_2	Promoter (<=1kb)	4899541	4915711	16171	+	105829663	XM_036290172_1	-8	LOC105829663	protein cereblon%2C transcript variant X1 && sp|Q96SW2|CRBN_HUMAN Protein cereblon OS=Homo sapiens OX=9606 GN=CRBN PE=1 SV=1 && PF02190:ATP-dependent protease La (LON) substrate-binding domain|PF03226:Yippee zinc-binding/DNA-binding /Mis18, centromere assembly
NC_050475.1	18102592	18103048	457	worker_1_peak_32751	worker_1	Intron (XM_036291653_1/105829643, intron 1 of 5)	18117560	18125966	8407	+	105829667	XM_036291658_1	-14512	LOC105829667	RNA polymerase II-associated protein 1%2C transcript variant X1 && sp|Q80TE0|RPAP1_MOUSE RNA polymerase II-associated protein 1 OS=Mus musculus OX=10090 GN=Rpap1 PE=1 SV=2 && PF08620:RPAP1-like, C-terminal|PF08621:RPAP1-like, N-terminal
NC_050475.1	18105297	18105631	335	worker_2_peak_22520	worker_2	Intron (XM_036291653_1/105829643, intron 1 of 5)	18117560	18125966	8407	+	105829667	XM_036291658_1	-11929	LOC105829667	RNA polymerase II-associated protein 1%2C transcript variant X1 && sp|Q80TE0|RPAP1_MOUSE RNA polymerase II-associated protein 1 OS=Mus musculus OX=10090 GN=Rpap1 PE=1 SV=2 && PF08620:RPAP1-like, C-terminal|PF08621:RPAP1-like, N-terminal
NC_050475.1	18106281	18106801	521	worker_5_peak_18553;worker_3_peak_18341;worker_4_peak_25351	worker_5;worker_3;worker_4	5' UTR	18117560	18125966	8407	+	105829667	XM_036291658_1	-10759	LOC105829667	RNA polymerase II-associated protein 1%2C transcript variant X1 && sp|Q80TE0|RPAP1_MOUSE RNA polymerase II-associated protein 1 OS=Mus musculus OX=10090 GN=Rpap1 PE=1 SV=2 && PF08620:RPAP1-like, C-terminal|PF08621:RPAP1-like, N-terminal
NC_050475.1	18107301	18107550	250	worker_1_peak_32752	worker_1	Exon (XM_036291653_1/105829643, exon 3 of 6)	18117560	18125966	8407	+	105829667	XM_036291658_1	-10010	LOC105829667	RNA polymerase II-associated protein 1%2C transcript variant X1 && sp|Q80TE0|RPAP1_MOUSE RNA polymerase II-associated protein 1 OS=Mus musculus OX=10090 GN=Rpap1 PE=1 SV=2 && PF08620:RPAP1-like, C-terminal|PF08621:RPAP1-like, N-terminal
NC_050475.1	18108852	18109404	553	worker_2_peak_22521;worker_1_peak_32753;worker_4_peak_25352	worker_2;worker_1;worker_4	Exon (XM_036291653_1/105829643, exon 4 of 6)	18117560	18125966	8407	+	105829667	XM_036291658_1	-8156	LOC105829667	RNA polymerase II-associated protein 1%2C transcript variant X1 && sp|Q80TE0|RPAP1_MOUSE RNA polymerase II-associated protein 1 OS=Mus musculus OX=10090 GN=Rpap1 PE=1 SV=2 && PF08620:RPAP1-like, C-terminal|PF08621:RPAP1-like, N-terminal
NC_050475.1	18116021	18116260	240	worker_3_peak_18342	worker_3	Promoter (1-2kb)	18117560	18125966	8407	+	105829667	XM_036291658_1	-1300	LOC105829667	RNA polymerase II-associated protein 1%2C transcript variant X1 && sp|Q80TE0|RPAP1_MOUSE RNA polymerase II-associated protein 1 OS=Mus musculus OX=10090 GN=Rpap1 PE=1 SV=2 && PF08620:RPAP1-like, C-terminal|PF08621:RPAP1-like, N-terminal
NC_050475.1	18117225	18117894	670	worker_1_peak_32754;worker_4_peak_25353;worker_2_peak_22522	worker_1;worker_4;worker_2	Promoter (<=1kb)	18117560	18125966	8407	+	105829667	XM_036291658_1	0	LOC105829667	RNA polymerase II-associated protein 1%2C transcript variant X1 && sp|Q80TE0|RPAP1_MOUSE RNA polymerase II-associated protein 1 OS=Mus musculus OX=10090 GN=Rpap1 PE=1 SV=2 && PF08620:RPAP1-like, C-terminal|PF08621:RPAP1-like, N-terminal
NC_050475.1	18118663	18119091	429	worker_4_peak_25354;worker_1_peak_32755;worker_6_peak_18372;worker_5_peak_18554;worker_3_peak_18343	worker_4;worker_1;worker_6;worker_5;worker_3	Promoter (1-2kb)	18117593	18125966	8374	+	105829667	XM_036291660_1	1070	LOC105829667	RNA polymerase II-associated protein 1%2C transcript variant X1 && sp|Q80TE0|RPAP1_MOUSE RNA polymerase II-associated protein 1 OS=Mus musculus OX=10090 GN=Rpap1 PE=1 SV=2 && PF08620:RPAP1-like, C-terminal|PF08621:RPAP1-like, N-terminal
NC_050475.1	18119354	18120121	768	worker_4_peak_25355;worker_2_peak_22523a;worker_2_peak_22523b;worker_5_peak_18555;worker_1_peak_32756a;worker_1_peak_32756b;worker_3_peak_18344;worker_6_peak_18373a;worker_6_peak_18373b	worker_4;worker_2;worker_2;worker_5;worker_1;worker_1;worker_3;worker_6;worker_6	Promoter (1-2kb)	18117593	18125966	8374	+	105829667	XM_036291660_1	1761	LOC105829667	RNA polymerase II-associated protein 1%2C transcript variant X1 && sp|Q80TE0|RPAP1_MOUSE RNA polymerase II-associated protein 1 OS=Mus musculus OX=10090 GN=Rpap1 PE=1 SV=2 && PF08620:RPAP1-like, C-terminal|PF08621:RPAP1-like, N-terminal
NC_050475.1	18124095	18124593	499	worker_1_peak_32757;worker_4_peak_25356;worker_2_peak_22524;worker_3_peak_18345	worker_1;worker_4;worker_2;worker_3	Exon (XM_036291658_1/105829667, exon 9 of 9)	18117593	18125966	8374	+	105829667	XM_036291660_1	6502	LOC105829667	RNA polymerase II-associated protein 1%2C transcript variant X1 && sp|Q80TE0|RPAP1_MOUSE RNA polymerase II-associated protein 1 OS=Mus musculus OX=10090 GN=Rpap1 PE=1 SV=2 && PF08620:RPAP1-like, C-terminal|PF08621:RPAP1-like, N-terminal
NC_050470.1	14111567	14111940	374	worker_6_peak_8684;worker_2_peak_10508	worker_6;worker_2	Intron (XM_036285356_1/105832409, intron 5 of 14)	14112669	14121755	9087	-	105829668	XM_036285363_1	9815	LOC105829668	uncharacterized LOC105829668%2C transcript variant X3 && - && -
NC_050470.1	14125272	14126139	868	worker_4_peak_11797;worker_6_peak_8685;worker_1_peak_15268;worker_3_peak_8596;worker_1_peak_15269;worker_4_peak_11798;worker_2_peak_10509	worker_4;worker_6;worker_1;worker_3;worker_1;worker_4;worker_2	Intron (XM_036285356_1/105832409, intron 6 of 14)	14112669	14122052	9384	-	105829668	XM_036285362_1	-3220	LOC105829668	uncharacterized LOC105829668%2C transcript variant X3 && - && -
NC_050470.1	14135730	14136073	344	worker_3_peak_8597;worker_4_peak_11799;worker_2_peak_10510	worker_3;worker_4;worker_2	Intron (XM_036285356_1/105832409, intron 6 of 14)	14112669	14122052	9384	-	105829668	XM_036285362_1	-13678	LOC105829668	uncharacterized LOC105829668%2C transcript variant X3 && - && -
NC_050470.1	14142710	14143260	551	worker_1_peak_15270;worker_5_peak_8541;worker_3_peak_8598;worker_6_peak_8686	worker_1;worker_5;worker_3;worker_6	Intron (XM_036285356_1/105832409, intron 6 of 14)	14112669	14122052	9384	-	105829668	XM_036285362_1	-20658	LOC105829668	uncharacterized LOC105829668%2C transcript variant X3 && - && -
NC_050470.1	14147051	14147271	221	worker_6_peak_8687	worker_6	Intron (XM_036285356_1/105832409, intron 6 of 14)	14112669	14122052	9384	-	105829668	XM_036285362_1	-24999	LOC105829668	uncharacterized LOC105829668%2C transcript variant X3 && - && -
NC_050470.1	14152526	14152833	308	worker_1_peak_15271	worker_1	Intron (XM_036285356_1/105832409, intron 6 of 14)	14112669	14122052	9384	-	105829668	XM_036285362_1	-30474	LOC105829668	uncharacterized LOC105829668%2C transcript variant X3 && - && -
NC_050470.1	14154925	14155161	237	worker_4_peak_11800	worker_4	Intron (XM_036285356_1/105832409, intron 6 of 14)	14112669	14122052	9384	-	105829668	XM_036285362_1	-32873	LOC105829668	uncharacterized LOC105829668%2C transcript variant X3 && - && -
NC_050470.1	14172331	14173182	852	worker_4_peak_11801;worker_2_peak_10511;worker_1_peak_15272	worker_4;worker_2;worker_1	Intron (XM_036285356_1/105832409, intron 7 of 14)	14112669	14122052	9384	-	105829668	XM_036285362_1	-50279	LOC105829668	uncharacterized LOC105829668%2C transcript variant X3 && - && -
NC_050470.1	14206243	14206698	456	worker_1_peak_15273;worker_2_peak_10512a;worker_2_peak_10512b;worker_5_peak_8542;worker_3_peak_8599;worker_4_peak_11802;worker_6_peak_8688	worker_1;worker_2;worker_2;worker_5;worker_3;worker_4;worker_6	Intron (XM_036285356_1/105832409, intron 10 of 14)	14112669	14122052	9384	-	105829668	XM_036285362_1	-84191	LOC105829668	uncharacterized LOC105829668%2C transcript variant X3 && - && -
NC_050470.1	14212656	14212938	283	worker_1_peak_15274	worker_1	Intron (XM_036285356_1/105832409, intron 10 of 14)	14112669	14122052	9384	-	105829668	XM_036285362_1	-90604	LOC105829668	uncharacterized LOC105829668%2C transcript variant X3 && - && -
NC_050471.1	18717954	18718254	301	worker_1_peak_19651	worker_1	Promoter (2-3kb)	18689336	18715159	25824	-	105829669	XM_036286735_1	-2795	LOC105829669	uncharacterized LOC105829669 && - && -
NC_050471.1	18726633	18726829	197	worker_5_peak_11032	worker_5	Intron (XM_036286732_1/105830827, intron 4 of 14)	18689336	18715159	25824	-	105829669	XM_036286735_1	-11474	LOC105829669	uncharacterized LOC105829669 && - && -
NC_050471.1	18739389	18739984	596	worker_3_peak_11032;worker_6_peak_11132;worker_1_peak_19652;worker_2_peak_13495	worker_3;worker_6;worker_1;worker_2	Intron (XM_036286732_1/105830827, intron 5 of 14)	18689336	18715159	25824	-	105829669	XM_036286735_1	-24230	LOC105829669	uncharacterized LOC105829669 && - && -
NC_050471.1	18741415	18741789	375	worker_1_peak_19653	worker_1	Intron (XM_036286732_1/105830827, intron 5 of 14)	18689336	18715159	25824	-	105829669	XM_036286735_1	-26256	LOC105829669	uncharacterized LOC105829669 && - && -
NC_050471.1	18745038	18745289	252	worker_1_peak_19654	worker_1	Intron (XM_036286732_1/105830827, intron 5 of 14)	18689336	18715159	25824	-	105829669	XM_036286735_1	-29879	LOC105829669	uncharacterized LOC105829669 && - && -
NC_050471.1	18758000	18758317	318	worker_2_peak_13496;worker_3_peak_11033	worker_2;worker_3	Intron (XM_036286732_1/105830827, intron 6 of 14)	18689336	18715159	25824	-	105829669	XM_036286735_1	-42841	LOC105829669	uncharacterized LOC105829669 && - && -
NC_050471.1	18781814	18782130	317	worker_5_peak_11033;worker_4_peak_15208	worker_5;worker_4	Intron (XM_036286732_1/105830827, intron 6 of 14)	18689336	18715159	25824	-	105829669	XM_036286735_1	-66655	LOC105829669	uncharacterized LOC105829669 && - && -
NC_050469.1	13881244	13881751	508	worker_6_peak_6222;worker_3_peak_6114	worker_6;worker_3	Distal Intergenic	13887275	13893467	6193	-	105829670	XM_028190742_2	11716	LOC105829670	uncharacterized LOC105829670 && - && -
NC_050469.1	13882684	13882889	206	worker_4_peak_8468	worker_4	Distal Intergenic	13887275	13893467	6193	-	105829670	XM_028190742_2	10578	LOC105829670	uncharacterized LOC105829670 && - && -
NC_050469.1	13883128	13883543	416	worker_4_peak_8469;worker_6_peak_6223;worker_1_peak_10958	worker_4;worker_6;worker_1	Distal Intergenic	13887275	13893467	6193	-	105829670	XM_028190742_2	9924	LOC105829670	uncharacterized LOC105829670 && - && -
NC_050469.1	13885196	13885577	382	worker_1_peak_10959;worker_4_peak_8470	worker_1;worker_4	Distal Intergenic	13887275	13893467	6193	-	105829670	XM_028190742_2	7890	LOC105829670	uncharacterized LOC105829670 && - && -
NC_050469.1	13892559	13892862	304	worker_2_peak_7545;worker_1_peak_10960	worker_2;worker_1	Promoter (<=1kb)	13887275	13893467	6193	-	105829670	XM_028190742_2	605	LOC105829670	uncharacterized LOC105829670 && - && -
NC_050469.1	13893122	13893412	291	worker_1_peak_10961	worker_1	Promoter (<=1kb)	13887275	13893467	6193	-	105829670	XM_028190742_2	55	LOC105829670	uncharacterized LOC105829670 && - && -
NC_050477.1	3651325	3651636	312	worker_1_peak_36486;worker_2_peak_25101;worker_4_peak_28329;worker_6_peak_20526	worker_1;worker_2;worker_4;worker_6	Promoter (<=1kb)	3651354	3664677	13324	+	105829672	XM_012668700_3	0	LOC105829672	uncharacterized LOC105829672%2C transcript variant X4 && sp|Q6P798|RCBT2_RAT RCC1 and BTB domain-containing protein 2 OS=Rattus norvegicus OX=10116 GN=Rcbtb2 PE=2 SV=1 && PF00415:Regulator of chromosome condensation (RCC1) repeat
NC_050477.1	3659627	3659852	226	worker_1_peak_36487	worker_1	Exon (XM_012668700_3/105829672, exon 14 of 21)	3651556	3664677	13122	+	105829672	XM_036293526_1	8071	LOC105829672	uncharacterized LOC105829672%2C transcript variant X4 && sp|Q6P798|RCBT2_RAT RCC1 and BTB domain-containing protein 2 OS=Rattus norvegicus OX=10116 GN=Rcbtb2 PE=2 SV=1 && PF00415:Regulator of chromosome condensation (RCC1) repeat
NC_050477.1	3667928	3669895	1968	worker_1_peak_36488a;worker_1_peak_36488b;worker_6_peak_20527;worker_3_peak_20552;worker_2_peak_25102;worker_6_peak_20528;worker_1_peak_36489	worker_1;worker_1;worker_6;worker_3;worker_2;worker_6;worker_1	Promoter (<=1kb)	3664378	3669312	4935	-	105829673	XM_036293527_1	0	LOC105829673	RRP12-like protein%2C transcript variant X1 && sp|Q6P5B0|RRP12_MOUSE RRP12-like protein OS=Mus musculus OX=10090 GN=Rrp12 PE=1 SV=1 && PF08161:Ribosomal RNA-processing protein 12, HEAT repeats
NC_050474.1	12977176	12978039	864	worker_4_peak_22565;worker_2_peak_20058;worker_5_peak_16494;worker_1_peak_29232;worker_6_peak_16426;worker_3_peak_16342	worker_4;worker_2;worker_5;worker_1;worker_6;worker_3	Distal Intergenic	12970335	12973174	2840	+	105829674	XM_036290692_1	6841	LOC105829674	uncharacterized LOC105829674 && - && -
NC_050469.1	29868914	29871024	2111	worker_2_peak_9022;worker_5_peak_7321;worker_3_peak_7342;worker_4_peak_10090a;worker_4_peak_10090b;worker_1_peak_13081a;worker_1_peak_13081b;worker_1_peak_13081c;worker_1_peak_13081d;worker_6_peak_7495;worker_2_peak_9023a;worker_2_peak_9023b;worker_2_peak_9023c;worker_6_peak_7496a;worker_6_peak_7496b;worker_6_peak_7496c;worker_6_peak_7496d;worker_6_peak_7496e;worker_6_peak_7496f;worker_5_peak_7322a;worker_5_peak_7322b;worker_5_peak_7322c;worker_5_peak_7322d;worker_3_peak_7343a;worker_3_peak_7343b;worker_3_peak_7343c;worker_3_peak_7343d;worker_4_peak_10091a;worker_4_peak_10091b;worker_4_peak_10091c;worker_4_peak_10091d	worker_2;worker_5;worker_3;worker_4;worker_4;worker_1;worker_1;worker_1;worker_1;worker_6;worker_2;worker_2;worker_2;worker_6;worker_6;worker_6;worker_6;worker_6;worker_6;worker_5;worker_5;worker_5;worker_5;worker_3;worker_3;worker_3;worker_3;worker_4;worker_4;worker_4;worker_4	Promoter (<=1kb)	29864514	29869068	4555	-	105829676	XM_036283714_1	0	LOC105829676	cilia- and flagella-associated protein 36%2C transcript variant X1 && sp|Q96G28|CFA36_HUMAN Cilia- and flagella-associated protein 36 OS=Homo sapiens OX=9606 GN=CFAP36 PE=1 SV=2 && PF11527:The ARF-like 2 binding protein BART
NC_050469.1	13910489	13911107	619	worker_1_peak_10966	worker_1	Exon (XM_012668711_2/105829677, exon 6 of 8)	13910347	13915336	4990	-	105829677	XM_012668727_3	4229	LOC105829677	solute carrier family 2%2C facilitated glucose transporter member 1%2C transcript variant X3 && sp|P22732|GTR5_HUMAN Solute carrier family 2, facilitated glucose transporter member 5 OS=Homo sapiens OX=9606 GN=SLC2A5 PE=1 SV=1 && PF00083:Sugar (and other) transporter
NC_050469.1	13914954	13915456	503	worker_4_peak_8475;worker_2_peak_7551;worker_1_peak_10967;worker_6_peak_6227;worker_5_peak_6126;worker_3_peak_6117	worker_4;worker_2;worker_1;worker_6;worker_5;worker_3	Promoter (<=1kb)	13910347	13915336	4990	-	105829677	XM_012668727_3	0	LOC105829677	solute carrier family 2%2C facilitated glucose transporter member 1%2C transcript variant X3 && sp|P22732|GTR5_HUMAN Solute carrier family 2, facilitated glucose transporter member 5 OS=Homo sapiens OX=9606 GN=SLC2A5 PE=1 SV=1 && PF00083:Sugar (and other) transporter
NC_050469.1	13917954	13918176	223	worker_2_peak_7552	worker_2	Promoter (<=1kb)	13910347	13918726	8380	-	105829677	XM_036285088_1	550	LOC105829677	solute carrier family 2%2C facilitated glucose transporter member 1%2C transcript variant X3 && sp|P22732|GTR5_HUMAN Solute carrier family 2, facilitated glucose transporter member 5 OS=Homo sapiens OX=9606 GN=SLC2A5 PE=1 SV=1 && PF00083:Sugar (and other) transporter
NC_050469.1	13923147	13923640	494	worker_5_peak_6127;worker_1_peak_10968	worker_5;worker_1	Exon (XM_012668835_3/105829762, exon 22 of 24)	13910236	13918846	8611	-	105829677	XM_012668711_2	-4301	LOC105829677	solute carrier family 2%2C facilitated glucose transporter member 1%2C transcript variant X3 && sp|P22732|GTR5_HUMAN Solute carrier family 2, facilitated glucose transporter member 5 OS=Homo sapiens OX=9606 GN=SLC2A5 PE=1 SV=1 && PF00083:Sugar (and other) transporter
NC_050469.1	13926327	13926875	549	worker_1_peak_10969;worker_6_peak_6228;worker_4_peak_8476;worker_3_peak_6118;worker_2_peak_7553	worker_1;worker_6;worker_4;worker_3;worker_2	Exon (XM_012668835_3/105829762, exon 17 of 24)	13910236	13918846	8611	-	105829677	XM_012668711_2	-7481	LOC105829677	solute carrier family 2%2C facilitated glucose transporter member 1%2C transcript variant X3 && sp|P22732|GTR5_HUMAN Solute carrier family 2, facilitated glucose transporter member 5 OS=Homo sapiens OX=9606 GN=SLC2A5 PE=1 SV=1 && PF00083:Sugar (and other) transporter
NC_050469.1	13927627	13927962	336	worker_1_peak_10970	worker_1	Exon (XM_012668835_3/105829762, exon 16 of 24)	13910236	13918846	8611	-	105829677	XM_012668711_2	-8781	LOC105829677	solute carrier family 2%2C facilitated glucose transporter member 1%2C transcript variant X3 && sp|P22732|GTR5_HUMAN Solute carrier family 2, facilitated glucose transporter member 5 OS=Homo sapiens OX=9606 GN=SLC2A5 PE=1 SV=1 && PF00083:Sugar (and other) transporter
NC_050467.1	40799890	40800136	247	worker_5_peak_2606;worker_2_peak_3168	worker_5;worker_2	Promoter (2-3kb)	40796308	40797175	868	-	105829686	XM_012668724_3	-2715	LOC105829686	PI-actitoxin-Afv2a && sp|Q29428|TKDP1_SHEEP Trophoblast Kunitz domain protein 1 OS=Ovis aries OX=9940 GN=TKDP1 PE=2 SV=1 && -
NC_050467.1	40801688	40802016	329	worker_1_peak_4634;worker_4_peak_3568;worker_5_peak_2607	worker_1;worker_4;worker_5	Distal Intergenic	40796308	40797175	868	-	105829686	XM_012668724_3	-4513	LOC105829686	PI-actitoxin-Afv2a && sp|Q29428|TKDP1_SHEEP Trophoblast Kunitz domain protein 1 OS=Ovis aries OX=9940 GN=TKDP1 PE=2 SV=1 && -
NC_050467.1	40805349	40805798	450	worker_6_peak_2488;worker_3_peak_2539;worker_2_peak_3169;worker_4_peak_3569;worker_1_peak_4635	worker_6;worker_3;worker_2;worker_4;worker_1	Distal Intergenic	40796308	40797175	868	-	105829686	XM_012668724_3	-8174	LOC105829686	PI-actitoxin-Afv2a && sp|Q29428|TKDP1_SHEEP Trophoblast Kunitz domain protein 1 OS=Ovis aries OX=9940 GN=TKDP1 PE=2 SV=1 && -
NC_050467.1	40807208	40807706	499	worker_2_peak_3170;worker_4_peak_3570;worker_6_peak_2489;worker_1_peak_4636;worker_3_peak_2540	worker_2;worker_4;worker_6;worker_1;worker_3	Distal Intergenic	40796308	40797175	868	-	105829686	XM_012668724_3	-10033	LOC105829686	PI-actitoxin-Afv2a && sp|Q29428|TKDP1_SHEEP Trophoblast Kunitz domain protein 1 OS=Ovis aries OX=9940 GN=TKDP1 PE=2 SV=1 && -
NC_050467.1	40812055	40812276	222	worker_2_peak_3171;worker_5_peak_2608	worker_2;worker_5	Distal Intergenic	40796308	40797175	868	-	105829686	XM_012668724_3	-14880	LOC105829686	PI-actitoxin-Afv2a && sp|Q29428|TKDP1_SHEEP Trophoblast Kunitz domain protein 1 OS=Ovis aries OX=9940 GN=TKDP1 PE=2 SV=1 && -
NC_050467.1	40812869	40813514	646	worker_2_peak_3172;worker_1_peak_4637;worker_6_peak_2490;worker_4_peak_3571	worker_2;worker_1;worker_6;worker_4	Distal Intergenic	40796308	40797175	868	-	105829686	XM_012668724_3	-15694	LOC105829686	PI-actitoxin-Afv2a && sp|Q29428|TKDP1_SHEEP Trophoblast Kunitz domain protein 1 OS=Ovis aries OX=9940 GN=TKDP1 PE=2 SV=1 && -
NC_050467.1	40822351	40823101	751	worker_1_peak_4638;worker_4_peak_3572;worker_2_peak_3173;worker_3_peak_2541;worker_6_peak_2491	worker_1;worker_4;worker_2;worker_3;worker_6	Distal Intergenic	40796308	40797175	868	-	105829686	XM_012668724_3	-25176	LOC105829686	PI-actitoxin-Afv2a && sp|Q29428|TKDP1_SHEEP Trophoblast Kunitz domain protein 1 OS=Ovis aries OX=9940 GN=TKDP1 PE=2 SV=1 && -
NC_050467.1	40826352	40826916	565	worker_1_peak_4639;worker_6_peak_2492;worker_2_peak_3174;worker_4_peak_3573	worker_1;worker_6;worker_2;worker_4	Distal Intergenic	40796308	40797175	868	-	105829686	XM_012668724_3	-29177	LOC105829686	PI-actitoxin-Afv2a && sp|Q29428|TKDP1_SHEEP Trophoblast Kunitz domain protein 1 OS=Ovis aries OX=9940 GN=TKDP1 PE=2 SV=1 && -
NC_050467.1	40828415	40828623	209	worker_5_peak_2609	worker_5	Distal Intergenic	40796308	40797175	868	-	105829686	XM_012668724_3	-31240	LOC105829686	PI-actitoxin-Afv2a && sp|Q29428|TKDP1_SHEEP Trophoblast Kunitz domain protein 1 OS=Ovis aries OX=9940 GN=TKDP1 PE=2 SV=1 && -
NC_050467.1	40834353	40834784	432	worker_2_peak_3175;worker_1_peak_4640	worker_2;worker_1	Distal Intergenic	40796308	40797175	868	-	105829686	XM_012668724_3	-37178	LOC105829686	PI-actitoxin-Afv2a && sp|Q29428|TKDP1_SHEEP Trophoblast Kunitz domain protein 1 OS=Ovis aries OX=9940 GN=TKDP1 PE=2 SV=1 && -
NC_050467.1	40835670	40835894	225	worker_4_peak_3574	worker_4	Distal Intergenic	40796308	40797175	868	-	105829686	XM_012668724_3	-38495	LOC105829686	PI-actitoxin-Afv2a && sp|Q29428|TKDP1_SHEEP Trophoblast Kunitz domain protein 1 OS=Ovis aries OX=9940 GN=TKDP1 PE=2 SV=1 && -
NC_050467.1	40838164	40838619	456	worker_3_peak_2542;worker_1_peak_4641;worker_6_peak_2493	worker_3;worker_1;worker_6	Distal Intergenic	40796308	40797175	868	-	105829686	XM_012668724_3	-40989	LOC105829686	PI-actitoxin-Afv2a && sp|Q29428|TKDP1_SHEEP Trophoblast Kunitz domain protein 1 OS=Ovis aries OX=9940 GN=TKDP1 PE=2 SV=1 && -
NC_050467.1	40842168	40842473	306	worker_6_peak_2494	worker_6	Distal Intergenic	40796308	40797175	868	-	105829686	XM_012668724_3	-44993	LOC105829686	PI-actitoxin-Afv2a && sp|Q29428|TKDP1_SHEEP Trophoblast Kunitz domain protein 1 OS=Ovis aries OX=9940 GN=TKDP1 PE=2 SV=1 && -
NC_050467.1	40848752	40848962	211	worker_6_peak_2495	worker_6	Distal Intergenic	40796308	40797175	868	-	105829686	XM_012668724_3	-51577	LOC105829686	PI-actitoxin-Afv2a && sp|Q29428|TKDP1_SHEEP Trophoblast Kunitz domain protein 1 OS=Ovis aries OX=9940 GN=TKDP1 PE=2 SV=1 && -
NC_050467.1	40851338	40851619	282	worker_4_peak_3575	worker_4	Distal Intergenic	40796308	40797175	868	-	105829686	XM_012668724_3	-54163	LOC105829686	PI-actitoxin-Afv2a && sp|Q29428|TKDP1_SHEEP Trophoblast Kunitz domain protein 1 OS=Ovis aries OX=9940 GN=TKDP1 PE=2 SV=1 && -
NC_050467.1	40851695	40852102	408	worker_2_peak_3176;worker_1_peak_4642;worker_3_peak_2543	worker_2;worker_1;worker_3	Distal Intergenic	40796308	40797175	868	-	105829686	XM_012668724_3	-54520	LOC105829686	PI-actitoxin-Afv2a && sp|Q29428|TKDP1_SHEEP Trophoblast Kunitz domain protein 1 OS=Ovis aries OX=9940 GN=TKDP1 PE=2 SV=1 && -
NC_050467.1	40852208	40852921	714	worker_5_peak_2610;worker_4_peak_3576;worker_2_peak_3177	worker_5;worker_4;worker_2	Distal Intergenic	40796308	40797175	868	-	105829686	XM_012668724_3	-55033	LOC105829686	PI-actitoxin-Afv2a && sp|Q29428|TKDP1_SHEEP Trophoblast Kunitz domain protein 1 OS=Ovis aries OX=9940 GN=TKDP1 PE=2 SV=1 && -
NC_050467.1	40857995	40858840	846	worker_5_peak_2611;worker_1_peak_4643;worker_2_peak_3178a;worker_2_peak_3178b;worker_4_peak_3577;worker_6_peak_2496;worker_3_peak_2544	worker_5;worker_1;worker_2;worker_2;worker_4;worker_6;worker_3	Distal Intergenic	40796308	40797175	868	-	105829686	XM_012668724_3	-60820	LOC105829686	PI-actitoxin-Afv2a && sp|Q29428|TKDP1_SHEEP Trophoblast Kunitz domain protein 1 OS=Ovis aries OX=9940 GN=TKDP1 PE=2 SV=1 && -
NC_050473.1	965183	965687	505	worker_5_peak_13739;worker_1_peak_24370;worker_3_peak_13655	worker_5;worker_1;worker_3	Exon (XM_036290198_1/105832307, exon 19 of 19)	972957	975531	2575	-	105829689	XM_036290212_1	9844	LOC105829689	rhomboid-related protein 3%2C transcript variant X1 && sp|P58873|RHBL3_MOUSE Rhomboid-related protein 3 OS=Mus musculus OX=10090 GN=Rhbdl3 PE=2 SV=1 && PF01694:Rhomboid family|PF13499:EF-hand domain pair
NC_050473.1	968616	969156	541	worker_6_peak_13694;worker_2_peak_16736;worker_1_peak_24371	worker_6;worker_2;worker_1	3' UTR	972957	975531	2575	-	105829689	XM_036290212_1	6375	LOC105829689	rhomboid-related protein 3%2C transcript variant X1 && sp|P58873|RHBL3_MOUSE Rhomboid-related protein 3 OS=Mus musculus OX=10090 GN=Rhbdl3 PE=2 SV=1 && PF01694:Rhomboid family|PF13499:EF-hand domain pair
NC_050473.1	975087	976256	1170	worker_6_peak_13695a;worker_6_peak_13695b;worker_1_peak_24372a;worker_1_peak_24372b;worker_1_peak_24372c;worker_4_peak_18815a;worker_4_peak_18815b;worker_4_peak_18815c;worker_5_peak_13740;worker_3_peak_13656;worker_2_peak_16737	worker_6;worker_6;worker_1;worker_1;worker_1;worker_4;worker_4;worker_4;worker_5;worker_3;worker_2	Promoter (<=1kb)	972957	975531	2575	-	105829689	XM_036290212_1	0	LOC105829689	rhomboid-related protein 3%2C transcript variant X1 && sp|P58873|RHBL3_MOUSE Rhomboid-related protein 3 OS=Mus musculus OX=10090 GN=Rhbdl3 PE=2 SV=1 && PF01694:Rhomboid family|PF13499:EF-hand domain pair
NC_050473.1	981052	981371	320	worker_1_peak_24373;worker_4_peak_18816	worker_1;worker_4	Promoter (<=1kb)	972957	981406	8450	-	105829689	XM_012668731_3	35	LOC105829689	rhomboid-related protein 3%2C transcript variant X1 && sp|P58873|RHBL3_MOUSE Rhomboid-related protein 3 OS=Mus musculus OX=10090 GN=Rhbdl3 PE=2 SV=1 && PF01694:Rhomboid family|PF13499:EF-hand domain pair
NC_050473.1	988895	989301	407	worker_1_peak_24375	worker_1	Promoter (1-2kb)	987593	992895	5303	+	105829690	XM_036290218_1	1302	LOC105829690	SURP and G-patch domain-containing protein 1%2C transcript variant X2 && sp|Q8IWZ8|SUGP1_HUMAN SURP and G-patch domain-containing protein 1 OS=Homo sapiens OX=9606 GN=SUGP1 PE=1 SV=2 && PF01585:G-patch domain
NC_050473.1	983561	984150	590	worker_1_peak_24374;worker_4_peak_18817;worker_5_peak_13741a;worker_5_peak_13741b;worker_6_peak_13696;worker_2_peak_16738;worker_3_peak_13657	worker_1;worker_4;worker_5;worker_5;worker_6;worker_2;worker_3	Promoter (<=1kb)	983851	987096	3246	+	105829692	XM_012668734_3	0	LOC105829692	zinc finger protein GLI1 && - && -
NC_050468.1	3351889	3352206	318	worker_4_peak_3811	worker_4	Promoter (2-3kb)	3351027	3354460	3434	-	105829693	XM_012668735_2	2254	LOC105829693	uncharacterized LOC105829693 && - && PF05380:Pao retrotransposon peptidase|PF18701:Family of unknown function (DUF5641)
NC_050468.1	3354712	3355473	762	worker_1_peak_4972;worker_6_peak_2668;worker_2_peak_3389	worker_1;worker_6;worker_2	Promoter (<=1kb)	3351027	3354460	3434	-	105829693	XM_012668735_2	-252	LOC105829693	uncharacterized LOC105829693 && - && PF05380:Pao retrotransposon peptidase|PF18701:Family of unknown function (DUF5641)
NC_050468.1	3355591	3355927	337	worker_3_peak_2737	worker_3	Promoter (1-2kb)	3351027	3354460	3434	-	105829693	XM_012668735_2	-1131	LOC105829693	uncharacterized LOC105829693 && - && PF05380:Pao retrotransposon peptidase|PF18701:Family of unknown function (DUF5641)
NC_050469.1	13894932	13895773	842	worker_5_peak_6124;worker_3_peak_6115;worker_2_peak_7546;worker_6_peak_6224a;worker_6_peak_6224b;worker_1_peak_10962;worker_4_peak_8471	worker_5;worker_3;worker_2;worker_6;worker_6;worker_1;worker_4	Promoter (<=1kb)	13894996	13903461	8466	+	105829694	XM_012668737_3	0	LOC105829694	6-phosphofructo-2-kinase/fructose-2%2C6-bisphosphatase 1 && sp|P70266|F261_MOUSE 6-phosphofructo-2-kinase/fructose-2,6-bisphosphatase 1 OS=Mus musculus OX=10090 GN=Pfkfb1 PE=1 SV=2 && PF01591:6-phosphofructo-2-kinase|PF00300:Histidine phosphatase superfamily (branch 1)
NC_050470.1	11001199	11001636	438	worker_4_peak_11608;worker_5_peak_8394;worker_1_peak_15030	worker_4;worker_5;worker_1	Promoter (<=1kb)	11001833	11003666	1834	+	105829695	XR_004962911_1	-197	LOC105829695	protein ANTAGONIST OF LIKE HETEROCHROMATIN PROTEIN 1%2C transcript variant X3 && sp|Q7JQ07|MOS1T_DROMA Mariner Mos1 transposase OS=Drosophila mauritiana OX=7226 GN=mariner\T PE=1 SV=1 && PF13359:DDE superfamily endonuclease
NC_050467.1	16055795	16056225	431	worker_1_peak_1862;worker_4_peak_1425;worker_6_peak_1029;worker_5_peak_1055	worker_1;worker_4;worker_6;worker_5	Distal Intergenic	16079347	16080291	945	+	105829697	XM_012668738_1	-23122	LOC105829697	uncharacterized LOC105829697 && - && -
NC_050467.1	16059369	16059896	528	worker_4_peak_1426;worker_1_peak_1863;worker_2_peak_1277;worker_6_peak_1030	worker_4;worker_1;worker_2;worker_6	Distal Intergenic	16079347	16080291	945	+	105829697	XM_012668738_1	-19451	LOC105829697	uncharacterized LOC105829697 && - && -
NC_050467.1	16065585	16065893	309	worker_1_peak_1864	worker_1	Distal Intergenic	16079347	16080291	945	+	105829697	XM_012668738_1	-13454	LOC105829697	uncharacterized LOC105829697 && - && -
NC_050467.1	16070389	16070662	274	worker_3_peak_1061;worker_5_peak_1056	worker_3;worker_5	Distal Intergenic	16079347	16080291	945	+	105829697	XM_012668738_1	-8685	LOC105829697	uncharacterized LOC105829697 && - && -
NC_050467.1	16070881	16071158	278	worker_1_peak_1865	worker_1	Distal Intergenic	16079347	16080291	945	+	105829697	XM_012668738_1	-8189	LOC105829697	uncharacterized LOC105829697 && - && -
NC_050467.1	16079862	16080182	321	worker_4_peak_1427	worker_4	Promoter (<=1kb)	16079347	16080291	945	+	105829697	XM_012668738_1	515	LOC105829697	uncharacterized LOC105829697 && - && -
NC_050471.1	11092891	11093100	210	worker_6_peak_10785	worker_6	Promoter (1-2kb)	11091281	11094132	2852	-	105829699	XM_012668740_3	1032	LOC105829699	dnaJ homolog subfamily C member 4 && sp|Q9D844|DNJC4_MOUSE DnaJ homolog subfamily C member 4 OS=Mus musculus OX=10090 GN=Dnajc4 PE=2 SV=2 && PF00226:DnaJ domain
NC_050471.1	11094426	11094636	211	worker_6_peak_10786	worker_6	Promoter (<=1kb)	11094334	11098064	3731	+	105829700	XM_012668741_3	92	LOC105829700	maternal embryonic leucine zipper kinase && sp|Q91821|MELK_XENLA Maternal embryonic leucine zipper kinase OS=Xenopus laevis OX=8355 GN=melk PE=1 SV=2 && PF02149:Kinase associated domain 1|PF00069:Protein kinase domain
NC_050471.1	11098530	11098963	434	worker_1_peak_19017;worker_3_peak_10659;worker_4_peak_14765	worker_1;worker_3;worker_4	Distal Intergenic	11094334	11098064	3731	+	105829700	XM_012668741_3	4196	LOC105829700	maternal embryonic leucine zipper kinase && sp|Q91821|MELK_XENLA Maternal embryonic leucine zipper kinase OS=Xenopus laevis OX=8355 GN=melk PE=1 SV=2 && PF02149:Kinase associated domain 1|PF00069:Protein kinase domain
NC_050469.1	13905756	13906088	333	worker_1_peak_10964;worker_6_peak_6225;worker_3_peak_6116;worker_2_peak_7548;worker_4_peak_8472	worker_1;worker_6;worker_3;worker_2;worker_4	Promoter (<=1kb)	13905623	13909978	4356	+	105829702	XM_036285089_1	133	LOC105829702	solute carrier family 25 member 35%2C transcript variant X1 && sp|Q5SWT3|S2535_MOUSE Solute carrier family 25 member 35 OS=Mus musculus OX=10090 GN=Slc25a35 PE=1 SV=2 && PF00153:Mitochondrial carrier protein
NC_050469.1	13907419	13907788	370	worker_1_peak_10965;worker_5_peak_6125;worker_2_peak_7549;worker_4_peak_8473	worker_1;worker_5;worker_2;worker_4	Promoter (1-2kb)	13905623	13909978	4356	+	105829702	XM_036285089_1	1796	LOC105829702	solute carrier family 25 member 35%2C transcript variant X1 && sp|Q5SWT3|S2535_MOUSE Solute carrier family 25 member 35 OS=Mus musculus OX=10090 GN=Slc25a35 PE=1 SV=2 && PF00153:Mitochondrial carrier protein
NC_050469.1	13908511	13908734	224	worker_6_peak_6226	worker_6	Promoter (2-3kb)	13905623	13909978	4356	+	105829702	XM_036285089_1	2888	LOC105829702	solute carrier family 25 member 35%2C transcript variant X1 && sp|Q5SWT3|S2535_MOUSE Solute carrier family 25 member 35 OS=Mus musculus OX=10090 GN=Slc25a35 PE=1 SV=2 && PF00153:Mitochondrial carrier protein
NC_050469.1	13909570	13909791	222	worker_2_peak_7550;worker_4_peak_8474	worker_2;worker_4	Exon (XM_012668746_3/105829702, exon 5 of 5)	13905623	13909978	4356	+	105829702	XM_036285089_1	3947	LOC105829702	solute carrier family 25 member 35%2C transcript variant X1 && sp|Q5SWT3|S2535_MOUSE Solute carrier family 25 member 35 OS=Mus musculus OX=10090 GN=Slc25a35 PE=1 SV=2 && PF00153:Mitochondrial carrier protein
NC_050470.1	5923750	5924090	341	worker_3_peak_8011;worker_1_peak_14256	worker_3;worker_1	Promoter (2-3kb)	5926188	5933285	7098	+	105829703	105829703_1	-2098	LOC105829703	- && sp|Q3UDF0|GTR6_MOUSE Solute carrier family 2, facilitated glucose transporter member 6 OS=Mus musculus OX=10090 GN=Slc2a6 PE=1 SV=1 && PF00083:Sugar (and other) transporter
NC_050475.1	12931536	12932728	1193	worker_6_peak_17981;worker_4_peak_24819;worker_1_peak_32110;worker_6_peak_17982	worker_6;worker_4;worker_1;worker_6	Intron (XM_036292476_1/105832697, intron 12 of 12)	12942979	12944208	1230	+	105829705	XM_012668745_1	-10251	LOC105829705	uncharacterized LOC105829705 && - && PF03564:Protein of unknown function (DUF1759)
NC_050475.1	12939604	12939959	356	worker_1_peak_32111;worker_6_peak_17983;worker_2_peak_22066;worker_4_peak_24820;worker_5_peak_18144;worker_3_peak_17956	worker_1;worker_6;worker_2;worker_4;worker_5;worker_3	Distal Intergenic	12942979	12944208	1230	+	105829705	XM_012668745_1	-3020	LOC105829705	uncharacterized LOC105829705 && - && PF03564:Protein of unknown function (DUF1759)
NC_050475.1	12947763	12948058	296	worker_1_peak_32112	worker_1	Promoter (2-3kb)	12945040	12948170	3131	+	105829706	XM_012668747_2	2723	LOC105829706	uncharacterized LOC105829706 && - && PF00078:Reverse transcriptase (RNA-dependent DNA polymerase)|PF05380:Pao retrotransposon peptidase|PF18701:Family of unknown function (DUF5641)
NC_050476.1	9794487	9794861	375	worker_6_peak_19599;worker_1_peak_34933;worker_3_peak_19584	worker_6;worker_1;worker_3	Distal Intergenic	9800821	9803849	3029	-	105829710	XM_012668752_3	8988	LOC105829710	uncharacterized LOC105829710 && - && -
NC_050469.1	13902286	13902794	509	worker_1_peak_10963;worker_2_peak_7547	worker_1;worker_2	Promoter (<=1kb)	13903597	13905462	1866	+	105829713	XM_012668758_3	-803	LOC105829713	YEATS domain-containing protein 4 && sp|O95619|YETS4_HUMAN YEATS domain-containing protein 4 OS=Homo sapiens OX=9606 GN=YEATS4 PE=1 SV=1 && PF03366:YEATS family
NC_050475.1	20474698	20475720	1023	worker_6_peak_18603a;worker_6_peak_18603b;worker_3_peak_18581a;worker_3_peak_18581b;worker_1_peak_33155a;worker_1_peak_33155b;worker_2_peak_22791;worker_5_peak_18801a;worker_5_peak_18801b;worker_4_peak_25683	worker_6;worker_6;worker_3;worker_3;worker_1;worker_1;worker_2;worker_5;worker_5;worker_4	Promoter (<=1kb)	20475237	20480139	4903	+	105829715	XM_036292380_1	0	LOC105829715	tRNA pseudouridine(38/39) synthase%2C transcript variant X1 && sp|Q9BZE2|PUS3_HUMAN tRNA pseudouridine(38/39) synthase OS=Homo sapiens OX=9606 GN=PUS3 PE=1 SV=3 && PF01416:tRNA pseudouridine synthase
NC_050475.1	20481853	20482842	990	worker_2_peak_22792a;worker_2_peak_22792b;worker_4_peak_25684a;worker_4_peak_25684b;worker_6_peak_18604;worker_1_peak_33156;worker_3_peak_18582;worker_2_peak_22793	worker_2;worker_2;worker_4;worker_4;worker_6;worker_1;worker_3;worker_2	Promoter (<=1kb)	20479350	20482407	3058	-	105829716	XM_012668763_3	0	LOC105829716	protein phosphatase inhibitor 2 && sp|Q9DCL8|IPP2_MOUSE Protein phosphatase inhibitor 2 OS=Mus musculus OX=10090 GN=Ppp1r2 PE=1 SV=3 && PF04979:Protein phosphatase inhibitor 2 (IPP-2)
NC_050468.1	29260253	29261851	1599	worker_6_peak_4591a;worker_6_peak_4591b;worker_6_peak_4591c;worker_5_peak_4575;worker_3_peak_4554a;worker_3_peak_4554b;worker_3_peak_4554c;worker_1_peak_8181a;worker_1_peak_8181b;worker_1_peak_8181c;worker_1_peak_8181d;worker_2_peak_5602;worker_4_peak_6375a;worker_4_peak_6375b;worker_4_peak_6375c;worker_5_peak_4576;worker_2_peak_5603	worker_6;worker_6;worker_6;worker_5;worker_3;worker_3;worker_3;worker_1;worker_1;worker_1;worker_1;worker_2;worker_4;worker_4;worker_4;worker_5;worker_2	Distal Intergenic	29250162	29256788	6627	-	105829718	XR_003625914_2	-3465	LOC105829718	solute carrier family 23 member 1%2C transcript variant X1 && sp|Q9EPR4|S23A2_MOUSE Solute carrier family 23 member 2 OS=Mus musculus OX=10090 GN=Slc23a2 PE=1 SV=2 && PF00860:Permease family
NC_050469.1	13948775	13949023	249	worker_1_peak_10974	worker_1	Promoter (1-2kb)	13945729	13950913	5185	-	105829719	XM_012668803_3	1890	LOC105829719	cyclin-dependent kinase 11B%2C transcript variant X1 && sp|P21127|CD11B_HUMAN Cyclin-dependent kinase 11B OS=Homo sapiens OX=9606 GN=CDK11B PE=1 SV=4 && PF00069:Protein kinase domain
NC_050469.1	13950697	13951181	485	worker_6_peak_6230;worker_4_peak_8480;worker_1_peak_10975;worker_3_peak_6120;worker_2_peak_7557;worker_5_peak_6131	worker_6;worker_4;worker_1;worker_3;worker_2;worker_5	Promoter (<=1kb)	13945729	13950913	5185	-	105829719	XM_012668803_3	0	LOC105829719	cyclin-dependent kinase 11B%2C transcript variant X1 && sp|P21127|CD11B_HUMAN Cyclin-dependent kinase 11B OS=Homo sapiens OX=9606 GN=CDK11B PE=1 SV=4 && PF00069:Protein kinase domain
NC_050471.1	2538696	2539191	496	worker_6_peak_10065;worker_1_peak_17740;worker_2_peak_12213;worker_4_peak_13737;worker_3_peak_9963	worker_6;worker_1;worker_2;worker_4;worker_3	Promoter (<=1kb)	2535010	2539162	4153	-	105829721	XM_036287557_1	0	LOC105829721	xylulose kinase%2C transcript variant X1 && sp|Q3MIF4|XYLB_RAT Xylulose kinase OS=Rattus norvegicus OX=10116 GN=Xylb PE=2 SV=1 && PF02782:FGGY family of carbohydrate kinases, C-terminal domain|PF00370:FGGY family of carbohydrate kinases, N-terminal domain
NC_050471.1	2531291	2531521	231	worker_1_peak_17738	worker_1	Promoter (<=1kb)	2531252	2534991	3740	+	105829722	XM_012668769_3	39	LOC105829722	splicing factor 3A subunit 1 && sp|A2VDN6|SF3A1_BOVIN Splicing factor 3A subunit 1 OS=Bos taurus OX=9913 GN=SF3A1 PE=2 SV=1 && PF01805:Surp module|PF00240:Ubiquitin family|PF12230:Pre-mRNA splicing factor PRP21 like protein
NC_050471.1	2533398	2533817	420	worker_1_peak_17739	worker_1	Promoter (2-3kb)	2531252	2534991	3740	+	105829722	XM_012668769_3	2146	LOC105829722	splicing factor 3A subunit 1 && sp|A2VDN6|SF3A1_BOVIN Splicing factor 3A subunit 1 OS=Bos taurus OX=9913 GN=SF3A1 PE=2 SV=1 && PF01805:Surp module|PF00240:Ubiquitin family|PF12230:Pre-mRNA splicing factor PRP21 like protein
NC_050474.1	3723791	3724264	474	worker_1_peak_28221;worker_4_peak_21789	worker_1;worker_4	Exon (XR_003625640_2/114254266, exon 2 of 2)	3728316	3731061	2746	+	105829724	XM_012668773_3	-4052	LOC105829724	(11Z)-hexadec-11-enoyl-CoA conjugase%2C transcript variant X4 && sp|Q9BH41|FAD9_ACHDO Acyl-CoA Delta-9 desaturase OS=Acheta domesticus OX=6997 PE=1 SV=1 && PF00487:Fatty acid desaturase
NC_050474.1	3725091	3725444	354	worker_1_peak_28222;worker_4_peak_21790	worker_1;worker_4	Promoter (2-3kb)	3728316	3731061	2746	+	105829724	XM_012668773_3	-2872	LOC105829724	(11Z)-hexadec-11-enoyl-CoA conjugase%2C transcript variant X4 && sp|Q9BH41|FAD9_ACHDO Acyl-CoA Delta-9 desaturase OS=Acheta domesticus OX=6997 PE=1 SV=1 && PF00487:Fatty acid desaturase
NC_050474.1	3741615	3741900	286	worker_2_peak_19382	worker_2	Intron (XM_036291030_1/105836051, intron 3 of 18)	3728515	3731061	2547	+	105829724	XM_012668775_3	13100	LOC105829724	(11Z)-hexadec-11-enoyl-CoA conjugase%2C transcript variant X4 && sp|Q9BH41|FAD9_ACHDO Acyl-CoA Delta-9 desaturase OS=Acheta domesticus OX=6997 PE=1 SV=1 && PF00487:Fatty acid desaturase
NC_050474.1	3747886	3748218	333	worker_4_peak_21791;worker_6_peak_15855	worker_4;worker_6	Intron (XM_036291030_1/105836051, intron 3 of 18)	3728515	3731061	2547	+	105829724	XM_012668775_3	19371	LOC105829724	(11Z)-hexadec-11-enoyl-CoA conjugase%2C transcript variant X4 && sp|Q9BH41|FAD9_ACHDO Acyl-CoA Delta-9 desaturase OS=Acheta domesticus OX=6997 PE=1 SV=1 && PF00487:Fatty acid desaturase
NC_050474.1	3751778	3752376	599	worker_1_peak_28223;worker_2_peak_19383	worker_1;worker_2	Intron (XM_036291030_1/105836051, intron 3 of 18)	3728515	3731061	2547	+	105829724	XM_012668775_3	23263	LOC105829724	(11Z)-hexadec-11-enoyl-CoA conjugase%2C transcript variant X4 && sp|Q9BH41|FAD9_ACHDO Acyl-CoA Delta-9 desaturase OS=Acheta domesticus OX=6997 PE=1 SV=1 && PF00487:Fatty acid desaturase
NC_050474.1	3753159	3753389	231	worker_4_peak_21792;worker_5_peak_15897	worker_4;worker_5	Intron (XM_036291030_1/105836051, intron 3 of 18)	3728515	3731061	2547	+	105829724	XM_012668775_3	24644	LOC105829724	(11Z)-hexadec-11-enoyl-CoA conjugase%2C transcript variant X4 && sp|Q9BH41|FAD9_ACHDO Acyl-CoA Delta-9 desaturase OS=Acheta domesticus OX=6997 PE=1 SV=1 && PF00487:Fatty acid desaturase
NC_050474.1	3753900	3754398	499	worker_3_peak_15759;worker_5_peak_15898;worker_4_peak_21793	worker_3;worker_5;worker_4	Intron (XM_036291030_1/105836051, intron 3 of 18)	3728515	3731061	2547	+	105829724	XM_012668775_3	25385	LOC105829724	(11Z)-hexadec-11-enoyl-CoA conjugase%2C transcript variant X4 && sp|Q9BH41|FAD9_ACHDO Acyl-CoA Delta-9 desaturase OS=Acheta domesticus OX=6997 PE=1 SV=1 && PF00487:Fatty acid desaturase
NC_050474.1	3762844	3763718	875	worker_1_peak_28224;worker_5_peak_15899;worker_6_peak_15856	worker_1;worker_5;worker_6	Intron (XM_036291030_1/105836051, intron 3 of 18)	3728515	3731061	2547	+	105829724	XM_012668775_3	34329	LOC105829724	(11Z)-hexadec-11-enoyl-CoA conjugase%2C transcript variant X4 && sp|Q9BH41|FAD9_ACHDO Acyl-CoA Delta-9 desaturase OS=Acheta domesticus OX=6997 PE=1 SV=1 && PF00487:Fatty acid desaturase
NC_050474.1	3764071	3764279	209	worker_4_peak_21794;worker_5_peak_15900	worker_4;worker_5	Intron (XM_036291030_1/105836051, intron 3 of 18)	3728515	3731061	2547	+	105829724	XM_012668775_3	35556	LOC105829724	(11Z)-hexadec-11-enoyl-CoA conjugase%2C transcript variant X4 && sp|Q9BH41|FAD9_ACHDO Acyl-CoA Delta-9 desaturase OS=Acheta domesticus OX=6997 PE=1 SV=1 && PF00487:Fatty acid desaturase
NC_050474.1	3770292	3770686	395	worker_4_peak_21795;worker_3_peak_15760;worker_2_peak_19384;worker_5_peak_15901	worker_4;worker_3;worker_2;worker_5	Intron (XM_036291030_1/105836051, intron 3 of 18)	3728515	3731061	2547	+	105829724	XM_012668775_3	41777	LOC105829724	(11Z)-hexadec-11-enoyl-CoA conjugase%2C transcript variant X4 && sp|Q9BH41|FAD9_ACHDO Acyl-CoA Delta-9 desaturase OS=Acheta domesticus OX=6997 PE=1 SV=1 && PF00487:Fatty acid desaturase
NC_050474.1	3772248	3772632	385	worker_4_peak_21796	worker_4	Intron (XM_036291030_1/105836051, intron 3 of 18)	3728515	3731061	2547	+	105829724	XM_012668775_3	43733	LOC105829724	(11Z)-hexadec-11-enoyl-CoA conjugase%2C transcript variant X4 && sp|Q9BH41|FAD9_ACHDO Acyl-CoA Delta-9 desaturase OS=Acheta domesticus OX=6997 PE=1 SV=1 && PF00487:Fatty acid desaturase
NC_050474.1	3774808	3775050	243	worker_1_peak_28225;worker_2_peak_19385	worker_1;worker_2	Intron (XM_036291030_1/105836051, intron 3 of 18)	3728515	3731061	2547	+	105829724	XM_012668775_3	46293	LOC105829724	(11Z)-hexadec-11-enoyl-CoA conjugase%2C transcript variant X4 && sp|Q9BH41|FAD9_ACHDO Acyl-CoA Delta-9 desaturase OS=Acheta domesticus OX=6997 PE=1 SV=1 && PF00487:Fatty acid desaturase
NC_050474.1	3779394	3779811	418	worker_4_peak_21797	worker_4	Intron (XM_036291030_1/105836051, intron 3 of 18)	3728515	3731061	2547	+	105829724	XM_012668775_3	50879	LOC105829724	(11Z)-hexadec-11-enoyl-CoA conjugase%2C transcript variant X4 && sp|Q9BH41|FAD9_ACHDO Acyl-CoA Delta-9 desaturase OS=Acheta domesticus OX=6997 PE=1 SV=1 && PF00487:Fatty acid desaturase
NC_050474.1	3780385	3780654	270	worker_2_peak_19386;worker_4_peak_21798	worker_2;worker_4	Intron (XM_036291030_1/105836051, intron 3 of 18)	3728515	3731061	2547	+	105829724	XM_012668775_3	51870	LOC105829724	(11Z)-hexadec-11-enoyl-CoA conjugase%2C transcript variant X4 && sp|Q9BH41|FAD9_ACHDO Acyl-CoA Delta-9 desaturase OS=Acheta domesticus OX=6997 PE=1 SV=1 && PF00487:Fatty acid desaturase
NC_050474.1	3782064	3782339	276	worker_2_peak_19387	worker_2	Intron (XM_036291030_1/105836051, intron 3 of 18)	3728515	3731061	2547	+	105829724	XM_012668775_3	53549	LOC105829724	(11Z)-hexadec-11-enoyl-CoA conjugase%2C transcript variant X4 && sp|Q9BH41|FAD9_ACHDO Acyl-CoA Delta-9 desaturase OS=Acheta domesticus OX=6997 PE=1 SV=1 && PF00487:Fatty acid desaturase
NC_050474.1	3785383	3785785	403	worker_5_peak_15902;worker_4_peak_21799;worker_1_peak_28226	worker_5;worker_4;worker_1	Intron (XM_036291030_1/105836051, intron 3 of 18)	3728515	3731061	2547	+	105829724	XM_012668775_3	56868	LOC105829724	(11Z)-hexadec-11-enoyl-CoA conjugase%2C transcript variant X4 && sp|Q9BH41|FAD9_ACHDO Acyl-CoA Delta-9 desaturase OS=Acheta domesticus OX=6997 PE=1 SV=1 && PF00487:Fatty acid desaturase
NC_050474.1	3789345	3789879	535	worker_6_peak_15857;worker_2_peak_19388;worker_5_peak_15903;worker_1_peak_28227;worker_4_peak_21800	worker_6;worker_2;worker_5;worker_1;worker_4	Intron (XM_036291030_1/105836051, intron 3 of 18)	3728515	3731061	2547	+	105829724	XM_012668775_3	60830	LOC105829724	(11Z)-hexadec-11-enoyl-CoA conjugase%2C transcript variant X4 && sp|Q9BH41|FAD9_ACHDO Acyl-CoA Delta-9 desaturase OS=Acheta domesticus OX=6997 PE=1 SV=1 && PF00487:Fatty acid desaturase
NC_050474.1	3793558	3793956	399	worker_3_peak_15761	worker_3	Intron (XM_036291030_1/105836051, intron 3 of 18)	3728515	3731061	2547	+	105829724	XM_012668775_3	65043	LOC105829724	(11Z)-hexadec-11-enoyl-CoA conjugase%2C transcript variant X4 && sp|Q9BH41|FAD9_ACHDO Acyl-CoA Delta-9 desaturase OS=Acheta domesticus OX=6997 PE=1 SV=1 && PF00487:Fatty acid desaturase
NC_050474.1	3797354	3797811	458	worker_5_peak_15904;worker_4_peak_21801	worker_5;worker_4	Intron (XM_036291030_1/105836051, intron 3 of 18)	3728515	3731061	2547	+	105829724	XM_012668775_3	68839	LOC105829724	(11Z)-hexadec-11-enoyl-CoA conjugase%2C transcript variant X4 && sp|Q9BH41|FAD9_ACHDO Acyl-CoA Delta-9 desaturase OS=Acheta domesticus OX=6997 PE=1 SV=1 && PF00487:Fatty acid desaturase
NC_050474.1	3802673	3803113	441	worker_4_peak_21802;worker_1_peak_28228;worker_5_peak_15905	worker_4;worker_1;worker_5	Intron (XM_036291030_1/105836051, intron 3 of 18)	3728515	3731061	2547	+	105829724	XM_012668775_3	74158	LOC105829724	(11Z)-hexadec-11-enoyl-CoA conjugase%2C transcript variant X4 && sp|Q9BH41|FAD9_ACHDO Acyl-CoA Delta-9 desaturase OS=Acheta domesticus OX=6997 PE=1 SV=1 && PF00487:Fatty acid desaturase
NC_050474.1	3805204	3805847	644	worker_1_peak_28229a;worker_1_peak_28229b;worker_6_peak_15858	worker_1;worker_1;worker_6	Intron (XM_036291030_1/105836051, intron 3 of 18)	3728515	3731061	2547	+	105829724	XM_012668775_3	76689	LOC105829724	(11Z)-hexadec-11-enoyl-CoA conjugase%2C transcript variant X4 && sp|Q9BH41|FAD9_ACHDO Acyl-CoA Delta-9 desaturase OS=Acheta domesticus OX=6997 PE=1 SV=1 && PF00487:Fatty acid desaturase
NC_050474.1	3808549	3808775	227	worker_3_peak_15762	worker_3	Intron (XM_036291030_1/105836051, intron 3 of 18)	3728515	3731061	2547	+	105829724	XM_012668775_3	80034	LOC105829724	(11Z)-hexadec-11-enoyl-CoA conjugase%2C transcript variant X4 && sp|Q9BH41|FAD9_ACHDO Acyl-CoA Delta-9 desaturase OS=Acheta domesticus OX=6997 PE=1 SV=1 && PF00487:Fatty acid desaturase
NC_050474.1	3810985	3811287	303	worker_1_peak_28230	worker_1	Intron (XM_036291030_1/105836051, intron 3 of 18)	3728515	3731061	2547	+	105829724	XM_012668775_3	82470	LOC105829724	(11Z)-hexadec-11-enoyl-CoA conjugase%2C transcript variant X4 && sp|Q9BH41|FAD9_ACHDO Acyl-CoA Delta-9 desaturase OS=Acheta domesticus OX=6997 PE=1 SV=1 && PF00487:Fatty acid desaturase
NC_050474.1	3816080	3816351	272	worker_4_peak_21803	worker_4	Intron (XM_036291030_1/105836051, intron 3 of 18)	3728515	3731061	2547	+	105829724	XM_012668775_3	87565	LOC105829724	(11Z)-hexadec-11-enoyl-CoA conjugase%2C transcript variant X4 && sp|Q9BH41|FAD9_ACHDO Acyl-CoA Delta-9 desaturase OS=Acheta domesticus OX=6997 PE=1 SV=1 && PF00487:Fatty acid desaturase
NC_050474.1	3818241	3819284	1044	worker_2_peak_19389;worker_6_peak_15859a;worker_6_peak_15859b;worker_1_peak_28231a;worker_1_peak_28231b;worker_5_peak_15906a;worker_5_peak_15906b;worker_4_peak_21804	worker_2;worker_6;worker_6;worker_1;worker_1;worker_5;worker_5;worker_4	Intron (XM_036291030_1/105836051, intron 3 of 18)	3728515	3731061	2547	+	105829724	XM_012668775_3	89726	LOC105829724	(11Z)-hexadec-11-enoyl-CoA conjugase%2C transcript variant X4 && sp|Q9BH41|FAD9_ACHDO Acyl-CoA Delta-9 desaturase OS=Acheta domesticus OX=6997 PE=1 SV=1 && PF00487:Fatty acid desaturase
NC_050474.1	3821372	3821830	459	worker_4_peak_21805;worker_2_peak_19390	worker_4;worker_2	Intron (XM_036291030_1/105836051, intron 3 of 18)	3728515	3731061	2547	+	105829724	XM_012668775_3	92857	LOC105829724	(11Z)-hexadec-11-enoyl-CoA conjugase%2C transcript variant X4 && sp|Q9BH41|FAD9_ACHDO Acyl-CoA Delta-9 desaturase OS=Acheta domesticus OX=6997 PE=1 SV=1 && PF00487:Fatty acid desaturase
NC_050474.1	3825158	3825475	318	worker_4_peak_21806;worker_2_peak_19391	worker_4;worker_2	Intron (XM_036291030_1/105836051, intron 3 of 18)	3728515	3731061	2547	+	105829724	XM_012668775_3	96643	LOC105829724	(11Z)-hexadec-11-enoyl-CoA conjugase%2C transcript variant X4 && sp|Q9BH41|FAD9_ACHDO Acyl-CoA Delta-9 desaturase OS=Acheta domesticus OX=6997 PE=1 SV=1 && PF00487:Fatty acid desaturase
NC_050474.1	3825701	3826082	382	worker_6_peak_15860;worker_2_peak_19392	worker_6;worker_2	Intron (XM_036291030_1/105836051, intron 3 of 18)	3728515	3731061	2547	+	105829724	XM_012668775_3	97186	LOC105829724	(11Z)-hexadec-11-enoyl-CoA conjugase%2C transcript variant X4 && sp|Q9BH41|FAD9_ACHDO Acyl-CoA Delta-9 desaturase OS=Acheta domesticus OX=6997 PE=1 SV=1 && PF00487:Fatty acid desaturase
NC_050474.1	3827149	3827621	473	worker_5_peak_15907;worker_6_peak_15861	worker_5;worker_6	Intron (XM_036291030_1/105836051, intron 3 of 18)	3728515	3731061	2547	+	105829724	XM_012668775_3	98634	LOC105829724	(11Z)-hexadec-11-enoyl-CoA conjugase%2C transcript variant X4 && sp|Q9BH41|FAD9_ACHDO Acyl-CoA Delta-9 desaturase OS=Acheta domesticus OX=6997 PE=1 SV=1 && PF00487:Fatty acid desaturase
NC_050468.1	12680592	12681108	517	worker_1_peak_6190;worker_5_peak_3479;worker_4_peak_4767;worker_3_peak_3445;worker_2_peak_4224;worker_6_peak_3399	worker_1;worker_5;worker_4;worker_3;worker_2;worker_6	Promoter (<=1kb)	12672560	12680780	8221	-	105829731	XM_012668824_3	0	LOC105829731	UV excision repair protein RAD23 homolog B && sp|P54726|RD23A_MOUSE UV excision repair protein RAD23 homolog A OS=Mus musculus OX=10090 GN=Rad23a PE=1 SV=2 && PF00240:Ubiquitin family|PF00627:UBA/TS-N domain|PF09280:XPC-binding domain
NC_050477.1	326159	327021	863	worker_4_peak_27882a;worker_4_peak_27882b;worker_2_peak_24705a;worker_2_peak_24705b;worker_3_peak_20220a;worker_3_peak_20220b;worker_3_peak_20220c;worker_6_peak_20176;worker_5_peak_20411a;worker_5_peak_20411b;worker_1_peak_35946	worker_4;worker_4;worker_2;worker_2;worker_3;worker_3;worker_3;worker_6;worker_5;worker_5;worker_1	Promoter (<=1kb)	326781	335965	9185	+	105829733	XM_012668786_3	0	LOC105829733	DNA-binding protein RFX2%2C transcript variant X2 && sp|B2GV50|RFX2_RAT DNA-binding protein RFX2 OS=Rattus norvegicus OX=10116 GN=Rfx2 PE=1 SV=1 && PF02257:RFX DNA-binding domain
NC_050477.1	328633	329213	581	worker_1_peak_35947a;worker_1_peak_35947b;worker_4_peak_27883	worker_1;worker_1;worker_4	Promoter (1-2kb)	326781	340328	13548	+	105829733	XM_012668784_3	1852	LOC105829733	DNA-binding protein RFX2%2C transcript variant X2 && sp|B2GV50|RFX2_RAT DNA-binding protein RFX2 OS=Rattus norvegicus OX=10116 GN=Rfx2 PE=1 SV=1 && PF02257:RFX DNA-binding domain
NC_050477.1	332139	332402	264	worker_1_peak_35948	worker_1	Exon (XM_036293649_1/105829733, exon 8 of 18)	326781	340328	13548	+	105829733	XM_012668784_3	5358	LOC105829733	DNA-binding protein RFX2%2C transcript variant X2 && sp|B2GV50|RFX2_RAT DNA-binding protein RFX2 OS=Rattus norvegicus OX=10116 GN=Rfx2 PE=1 SV=1 && PF02257:RFX DNA-binding domain
NC_050468.1	9350327	9351283	957	worker_2_peak_3931a;worker_2_peak_3931b;worker_5_peak_3233a;worker_5_peak_3233b;worker_1_peak_5764a;worker_1_peak_5764b;worker_3_peak_3194a;worker_3_peak_3194b;worker_4_peak_4418a;worker_4_peak_4418b;worker_4_peak_4418c;worker_6_peak_3138a;worker_6_peak_3138b	worker_2;worker_2;worker_5;worker_5;worker_1;worker_1;worker_3;worker_3;worker_4;worker_4;worker_4;worker_6;worker_6	Promoter (<=1kb)	9350545	9373472	22928	+	105829734	XM_012668790_3	0	LOC105829734	unconventional myosin-Va%2C transcript variant X1 && sp|Q9QYF3|MYO5A_RAT Unconventional myosin-Va OS=Rattus norvegicus OX=10116 GN=Myo5a PE=1 SV=1 && PF01843:DIL domain|PF00063:Myosin head (motor domain)
NC_050468.1	9355863	9356302	440	worker_2_peak_3932;worker_4_peak_4419;worker_6_peak_3139;worker_1_peak_5765	worker_2;worker_4;worker_6;worker_1	Intron (XM_012668790_3/105829734, intron 1 of 14)	9350546	9373472	22927	+	105829734	XM_012668793_3	5317	LOC105829734	unconventional myosin-Va%2C transcript variant X1 && sp|Q9QYF3|MYO5A_RAT Unconventional myosin-Va OS=Rattus norvegicus OX=10116 GN=Myo5a PE=1 SV=1 && PF01843:DIL domain|PF00063:Myosin head (motor domain)
NC_050468.1	9362611	9362924	314	worker_1_peak_5766	worker_1	Exon (XM_012668790_3/105829734, exon 2 of 15)	9350546	9373472	22927	+	105829734	XM_012668793_3	12065	LOC105829734	unconventional myosin-Va%2C transcript variant X1 && sp|Q9QYF3|MYO5A_RAT Unconventional myosin-Va OS=Rattus norvegicus OX=10116 GN=Myo5a PE=1 SV=1 && PF01843:DIL domain|PF00063:Myosin head (motor domain)
NC_050468.1	9364096	9364325	230	worker_1_peak_5767	worker_1	Exon (XM_012668790_3/105829734, exon 3 of 15)	9350546	9373472	22927	+	105829734	XM_012668793_3	13550	LOC105829734	unconventional myosin-Va%2C transcript variant X1 && sp|Q9QYF3|MYO5A_RAT Unconventional myosin-Va OS=Rattus norvegicus OX=10116 GN=Myo5a PE=1 SV=1 && PF01843:DIL domain|PF00063:Myosin head (motor domain)
NC_050473.1	7493073	7493395	323	worker_2_peak_17358;worker_4_peak_19535	worker_2;worker_4	Intron (XM_012684531_3/105838753, intron 1 of 5)	7532844	7537538	4695	+	105829735	XM_036289521_1	-39449	LOC105829735	transient receptor potential cation channel protein painless%2C transcript variant X2 && sp|Q9W0Y6|PAIN_DROME Transient receptor potential cation channel protein painless OS=Drosophila melanogaster OX=7227 GN=pain PE=1 SV=1 && PF00520:Ion transport protein|PF12796:Ankyrin repeats (3 copies)
NC_050473.1	7494830	7495377	548	worker_1_peak_25242;worker_6_peak_14222;worker_2_peak_17359	worker_1;worker_6;worker_2	Intron (XM_012684531_3/105838753, intron 1 of 5)	7532844	7537538	4695	+	105829735	XM_036289521_1	-37467	LOC105829735	transient receptor potential cation channel protein painless%2C transcript variant X2 && sp|Q9W0Y6|PAIN_DROME Transient receptor potential cation channel protein painless OS=Drosophila melanogaster OX=7227 GN=pain PE=1 SV=1 && PF00520:Ion transport protein|PF12796:Ankyrin repeats (3 copies)
NC_050473.1	7498698	7498901	204	worker_2_peak_17360	worker_2	Intron (XM_012684531_3/105838753, intron 1 of 5)	7532844	7537538	4695	+	105829735	XM_036289521_1	-33943	LOC105829735	transient receptor potential cation channel protein painless%2C transcript variant X2 && sp|Q9W0Y6|PAIN_DROME Transient receptor potential cation channel protein painless OS=Drosophila melanogaster OX=7227 GN=pain PE=1 SV=1 && PF00520:Ion transport protein|PF12796:Ankyrin repeats (3 copies)
NC_050473.1	7506105	7506394	290	worker_3_peak_14152	worker_3	Intron (XM_012684531_3/105838753, intron 2 of 5)	7532844	7537538	4695	+	105829735	XM_036289521_1	-26450	LOC105829735	transient receptor potential cation channel protein painless%2C transcript variant X2 && sp|Q9W0Y6|PAIN_DROME Transient receptor potential cation channel protein painless OS=Drosophila melanogaster OX=7227 GN=pain PE=1 SV=1 && PF00520:Ion transport protein|PF12796:Ankyrin repeats (3 copies)
NC_050473.1	7513828	7514557	730	worker_1_peak_25243;worker_6_peak_14223;worker_4_peak_19536	worker_1;worker_6;worker_4	Intron (XM_012684531_3/105838753, intron 3 of 5)	7532844	7537538	4695	+	105829735	XM_036289521_1	-18287	LOC105829735	transient receptor potential cation channel protein painless%2C transcript variant X2 && sp|Q9W0Y6|PAIN_DROME Transient receptor potential cation channel protein painless OS=Drosophila melanogaster OX=7227 GN=pain PE=1 SV=1 && PF00520:Ion transport protein|PF12796:Ankyrin repeats (3 copies)
NC_050473.1	7514772	7514974	203	worker_4_peak_19537	worker_4	Intron (XM_012684531_3/105838753, intron 3 of 5)	7532844	7537538	4695	+	105829735	XM_036289521_1	-17870	LOC105829735	transient receptor potential cation channel protein painless%2C transcript variant X2 && sp|Q9W0Y6|PAIN_DROME Transient receptor potential cation channel protein painless OS=Drosophila melanogaster OX=7227 GN=pain PE=1 SV=1 && PF00520:Ion transport protein|PF12796:Ankyrin repeats (3 copies)
NC_050473.1	7516985	7517285	301	worker_3_peak_14153	worker_3	Intron (XM_012684531_3/105838753, intron 3 of 5)	7532844	7537538	4695	+	105829735	XM_036289521_1	-15559	LOC105829735	transient receptor potential cation channel protein painless%2C transcript variant X2 && sp|Q9W0Y6|PAIN_DROME Transient receptor potential cation channel protein painless OS=Drosophila melanogaster OX=7227 GN=pain PE=1 SV=1 && PF00520:Ion transport protein|PF12796:Ankyrin repeats (3 copies)
NC_050473.1	7517640	7517893	254	worker_6_peak_14224	worker_6	Intron (XM_012684531_3/105838753, intron 3 of 5)	7532844	7537538	4695	+	105829735	XM_036289521_1	-14951	LOC105829735	transient receptor potential cation channel protein painless%2C transcript variant X2 && sp|Q9W0Y6|PAIN_DROME Transient receptor potential cation channel protein painless OS=Drosophila melanogaster OX=7227 GN=pain PE=1 SV=1 && PF00520:Ion transport protein|PF12796:Ankyrin repeats (3 copies)
NC_050473.1	7521063	7521321	259	worker_1_peak_25244;worker_2_peak_17361	worker_1;worker_2	Exon (XM_012684531_3/105838753, exon 5 of 6)	7532844	7537538	4695	+	105829735	XM_036289521_1	-11523	LOC105829735	transient receptor potential cation channel protein painless%2C transcript variant X2 && sp|Q9W0Y6|PAIN_DROME Transient receptor potential cation channel protein painless OS=Drosophila melanogaster OX=7227 GN=pain PE=1 SV=1 && PF00520:Ion transport protein|PF12796:Ankyrin repeats (3 copies)
NC_050473.1	7521879	7522080	202	worker_4_peak_19538	worker_4	Intron (XM_012684531_3/105838753, intron 5 of 5)	7532844	7537538	4695	+	105829735	XM_036289521_1	-10764	LOC105829735	transient receptor potential cation channel protein painless%2C transcript variant X2 && sp|Q9W0Y6|PAIN_DROME Transient receptor potential cation channel protein painless OS=Drosophila melanogaster OX=7227 GN=pain PE=1 SV=1 && PF00520:Ion transport protein|PF12796:Ankyrin repeats (3 copies)
NC_050473.1	7524748	7525406	659	worker_5_peak_14231;worker_2_peak_17362;worker_4_peak_19539;worker_3_peak_14154;worker_6_peak_14225;worker_1_peak_25245	worker_5;worker_2;worker_4;worker_3;worker_6;worker_1	3' UTR	7532844	7537538	4695	+	105829735	XM_036289521_1	-7438	LOC105829735	transient receptor potential cation channel protein painless%2C transcript variant X2 && sp|Q9W0Y6|PAIN_DROME Transient receptor potential cation channel protein painless OS=Drosophila melanogaster OX=7227 GN=pain PE=1 SV=1 && PF00520:Ion transport protein|PF12796:Ankyrin repeats (3 copies)
NC_050473.1	7526697	7527127	431	worker_1_peak_25246;worker_2_peak_17363	worker_1;worker_2	3' UTR	7532844	7537538	4695	+	105829735	XM_036289521_1	-5717	LOC105829735	transient receptor potential cation channel protein painless%2C transcript variant X2 && sp|Q9W0Y6|PAIN_DROME Transient receptor potential cation channel protein painless OS=Drosophila melanogaster OX=7227 GN=pain PE=1 SV=1 && PF00520:Ion transport protein|PF12796:Ankyrin repeats (3 copies)
NC_050473.1	1377992	1378553	562	worker_5_peak_13767;worker_1_peak_24428;worker_4_peak_18862;worker_2_peak_16772;worker_6_peak_13729	worker_5;worker_1;worker_4;worker_2;worker_6	Promoter (1-2kb)	1373127	1376756	3630	-	105829739	XM_012668799_3	-1236	LOC105829739	uncharacterized LOC105829739 && - && PF02958:Ecdysteroid kinase-like family
NC_050473.1	1380172	1380532	361	worker_1_peak_24429;worker_5_peak_13768;worker_4_peak_18863	worker_1;worker_5;worker_4	Intron (XM_028191742_2/105839983, intron 2 of 6)	1373127	1376756	3630	-	105829739	XM_012668799_3	-3416	LOC105829739	uncharacterized LOC105829739 && - && PF02958:Ecdysteroid kinase-like family
NC_050467.1	520448	521161	714	worker_6_peak_34a;worker_6_peak_34b;worker_1_peak_58;worker_4_peak_53;worker_5_peak_35	worker_6;worker_6;worker_1;worker_4;worker_5	Promoter (<=1kb)	520920	528519	7600	+	105829740	XM_012668801_3	0	LOC105829740	peptide transporter family 1%2C transcript variant X1 && sp|P36836|S15A1_RABIT Solute carrier family 15 member 1 OS=Oryctolagus cuniculus OX=9986 GN=SLC15A1 PE=1 SV=1 && PF00854:POT family
NC_050467.1	513079	513520	442	worker_4_peak_51;worker_1_peak_56	worker_4;worker_1	Promoter (1-2kb)	510712	515230	4519	-	105829741	XM_036282566_1	1710	LOC105829741	E3 ubiquitin-protein ligase NRDP1%2C transcript variant X4 && sp|Q5FWL3|RNF41_XENLA E3 ubiquitin-protein ligase NRDP1 OS=Xenopus laevis OX=8355 GN=rnf41 PE=2 SV=1 && -
NC_050467.1	514742	515053	312	worker_5_peak_34;worker_3_peak_34;worker_2_peak_45;worker_4_peak_52;worker_6_peak_33;worker_1_peak_57	worker_5;worker_3;worker_2;worker_4;worker_6;worker_1	Promoter (<=1kb)	510712	515230	4519	-	105829741	XM_036282566_1	177	LOC105829741	E3 ubiquitin-protein ligase NRDP1%2C transcript variant X4 && sp|Q5FWL3|RNF41_XENLA E3 ubiquitin-protein ligase NRDP1 OS=Xenopus laevis OX=8355 GN=rnf41 PE=2 SV=1 && -
NC_050472.1	21734972	21735870	899	worker_5_peak_13121a;worker_5_peak_13121b;worker_4_peak_17984;worker_1_peak_23269a;worker_1_peak_23269b;worker_2_peak_15979a;worker_2_peak_15979b;worker_6_peak_13121;worker_3_peak_13083a;worker_3_peak_13083b	worker_5;worker_5;worker_4;worker_1;worker_1;worker_2;worker_2;worker_6;worker_3;worker_3	Promoter (<=1kb)	21731873	21735224	3352	-	105829742	XM_012668806_3	0	LOC105829742	UPF0565 protein C2orf69 homolog && sp|Q9D9H8|CB069_MOUSE UPF0565 protein C2orf69 homolog OS=Mus musculus OX=10090 PE=2 SV=3 && PF10561:C2orf69
NC_050472.1	21729844	21730722	879	worker_4_peak_17983;worker_1_peak_23268a;worker_1_peak_23268b;worker_2_peak_15978a;worker_2_peak_15978b;worker_6_peak_13120;worker_5_peak_13120;worker_3_peak_13082	worker_4;worker_1;worker_1;worker_2;worker_2;worker_6;worker_5;worker_3	Promoter (<=1kb)	21727443	21730006	2564	-	105829745	XM_012668810_3	0	LOC105829745	queuine tRNA-ribosyltransferase catalytic subunit%2C transcript variant X1 && sp|Q9VPY8|TGT_DROME Queuine tRNA-ribosyltransferase catalytic subunit OS=Drosophila melanogaster OX=7227 GN=Tgt PE=2 SV=1 && PF01702:Queuine tRNA-ribosyltransferase
NC_050470.1	30539547	30540746	1200	worker_6_peak_9768a;worker_6_peak_9768b;worker_2_peak_11846a;worker_2_peak_11846b;worker_2_peak_11846c;worker_5_peak_9645a;worker_5_peak_9645b;worker_3_peak_9670a;worker_3_peak_9670b;worker_3_peak_9670c;worker_1_peak_17204a;worker_1_peak_17204b;worker_1_peak_17204c;worker_4_peak_13290a;worker_4_peak_13290b	worker_6;worker_6;worker_2;worker_2;worker_2;worker_5;worker_5;worker_3;worker_3;worker_3;worker_1;worker_1;worker_1;worker_4;worker_4	Promoter (<=1kb)	30533290	30540837	7548	-	105829751	XM_012668818_3	91	LOC105829751	protein lin-54 homolog%2C transcript variant X2 && sp|Q5RBN8|LIN54_PONAB Protein lin-54 homolog OS=Pongo abelii OX=9601 GN=LIN54 PE=2 SV=1 && PF03638:Tesmin/TSO1-like CXC domain, cysteine-rich domain
NC_050469.1	13943468	13943827	360	worker_5_peak_6130;worker_1_peak_10973;worker_2_peak_7556;worker_4_peak_8479	worker_5;worker_1;worker_2;worker_4	Promoter (<=1kb)	13944499	13945671	1173	+	105829752	XM_012668825_2	-672	LOC105829752	pigment-dispersing hormone peptides && sp|E2AX75|PDH_CAMFO Pigment-dispersing hormone peptides OS=Camponotus floridanus OX=104421 GN=EAG_01710 PE=1 SV=1 && -
NC_050470.1	30558161	30558589	429	worker_2_peak_11847;worker_1_peak_17205	worker_2;worker_1	Promoter (1-2kb)	30559231	30560279	1049	-	105829754	XR_003625323_2	1690	LOC105829754	uncharacterized LOC105829754%2C transcript variant X2 && sp|Q9UHR5|S30BP_HUMAN SAP30-binding protein OS=Homo sapiens OX=9606 GN=SAP30BP PE=1 SV=1 && PF07818:HCNGP-like protein
NC_050470.1	30558688	30559645	958	worker_4_peak_13291;worker_3_peak_9671;worker_1_peak_17206;worker_5_peak_9646;worker_2_peak_11848;worker_6_peak_9769	worker_4;worker_3;worker_1;worker_5;worker_2;worker_6	Promoter (<=1kb)	30559231	30560279	1049	-	105829754	XR_003625323_2	634	LOC105829754	uncharacterized LOC105829754%2C transcript variant X2 && sp|Q9UHR5|S30BP_HUMAN SAP30-binding protein OS=Homo sapiens OX=9606 GN=SAP30BP PE=1 SV=1 && PF07818:HCNGP-like protein
NC_050470.1	30560122	30560491	370	worker_4_peak_13292;worker_6_peak_9770	worker_4;worker_6	Promoter (<=1kb)	30559231	30560279	1049	-	105829754	XR_003625323_2	0	LOC105829754	uncharacterized LOC105829754%2C transcript variant X2 && sp|Q9UHR5|S30BP_HUMAN SAP30-binding protein OS=Homo sapiens OX=9606 GN=SAP30BP PE=1 SV=1 && PF07818:HCNGP-like protein
NC_050471.1	26340780	26341219	440	worker_1_peak_20387;worker_4_peak_15757;worker_3_peak_11444;worker_2_peak_13981;worker_6_peak_11522;worker_5_peak_11446	worker_1;worker_4;worker_3;worker_2;worker_6;worker_5	Promoter (<=1kb)	26340842	26351672	10831	+	105829758	XM_036287645_1	0	LOC105829758	multidrug resistance-associated protein 4 && sp|E9Q236|MRP4_MOUSE ATP-binding cassette sub-family C member 4 OS=Mus musculus OX=10090 GN=Abcc4 PE=1 SV=1 && PF00005:ABC transporter|PF00664:ABC transporter transmembrane region
NC_050471.1	26346839	26347277	439	worker_1_peak_20388;worker_4_peak_15758	worker_1;worker_4	Exon (XM_036287645_1/105829758, exon 10 of 16)	26340842	26351672	10831	+	105829758	XM_036287645_1	5997	LOC105829758	multidrug resistance-associated protein 4 && sp|E9Q236|MRP4_MOUSE ATP-binding cassette sub-family C member 4 OS=Mus musculus OX=10090 GN=Abcc4 PE=1 SV=1 && PF00005:ABC transporter|PF00664:ABC transporter transmembrane region
NC_050469.1	6372924	6374155	1232	worker_3_peak_5358a;worker_3_peak_5358b;worker_1_peak_9642a;worker_1_peak_9642b;worker_1_peak_9642c;worker_4_peak_7460a;worker_4_peak_7460b;worker_2_peak_6618a;worker_2_peak_6618b;worker_6_peak_5439;worker_5_peak_5381;worker_3_peak_5359	worker_3;worker_3;worker_1;worker_1;worker_1;worker_4;worker_4;worker_2;worker_2;worker_6;worker_5;worker_3	Promoter (<=1kb)	6369033	6374741	5709	-	105829761	XM_012668831_3	586	LOC105829761	integral membrane protein GPR180 && sp|Q5U239|TM145_XENLA Transmembrane protein 145 OS=Xenopus laevis OX=8355 GN=tmem145 PE=2 SV=1 && PF10192:Rhodopsin-like GPCR transmembrane domain
NC_050469.1	6374606	6375542	937	worker_6_peak_5440a;worker_6_peak_5440b;worker_6_peak_5440c;worker_2_peak_6619a;worker_2_peak_6619b;worker_5_peak_5382;worker_3_peak_5360;worker_4_peak_7461a;worker_4_peak_7461b;worker_1_peak_9643a;worker_1_peak_9643b	worker_6;worker_6;worker_6;worker_2;worker_2;worker_5;worker_3;worker_4;worker_4;worker_1;worker_1	Promoter (<=1kb)	6369033	6374741	5709	-	105829761	XM_012668831_3	0	LOC105829761	integral membrane protein GPR180 && sp|Q5U239|TM145_XENLA Transmembrane protein 145 OS=Xenopus laevis OX=8355 GN=tmem145 PE=2 SV=1 && PF10192:Rhodopsin-like GPCR transmembrane domain
NC_050469.1	13932615	13932854	240	worker_2_peak_7554	worker_2	Exon (XM_012668835_3/105829762, exon 9 of 24)	13921194	13941838	20645	-	105829762	XM_012668835_3	8984	LOC105829762	probable chitinase 10 && sp|Q9W5U2|CHI10_DROME Probable chitinase 10 OS=Drosophila melanogaster OX=7227 GN=Cht10 PE=2 SV=2 && -
NC_050469.1	13933715	13934059	345	worker_3_peak_6119;worker_4_peak_8477	worker_3;worker_4	Exon (XM_012668835_3/105829762, exon 6 of 24)	13921194	13941838	20645	-	105829762	XM_012668835_3	7779	LOC105829762	probable chitinase 10 && sp|Q9W5U2|CHI10_DROME Probable chitinase 10 OS=Drosophila melanogaster OX=7227 GN=Cht10 PE=2 SV=2 && -
NC_050469.1	13935239	13935861	623	worker_5_peak_6128;worker_1_peak_10971	worker_5;worker_1	Exon (XM_012668835_3/105829762, exon 3 of 24)	13921194	13941838	20645	-	105829762	XM_012668835_3	5977	LOC105829762	probable chitinase 10 && sp|Q9W5U2|CHI10_DROME Probable chitinase 10 OS=Drosophila melanogaster OX=7227 GN=Cht10 PE=2 SV=2 && -
NC_050469.1	13937553	13937857	305	worker_6_peak_6229;worker_2_peak_7555	worker_6;worker_2	5' UTR	13921194	13941838	20645	-	105829762	XM_012668835_3	3981	LOC105829762	probable chitinase 10 && sp|Q9W5U2|CHI10_DROME Probable chitinase 10 OS=Drosophila melanogaster OX=7227 GN=Cht10 PE=2 SV=2 && -
NC_050469.1	13939987	13940427	441	worker_5_peak_6129;worker_4_peak_8478;worker_1_peak_10972	worker_5;worker_4;worker_1	Promoter (1-2kb)	13921194	13941838	20645	-	105829762	XM_012668835_3	1411	LOC105829762	probable chitinase 10 && sp|Q9W5U2|CHI10_DROME Probable chitinase 10 OS=Drosophila melanogaster OX=7227 GN=Cht10 PE=2 SV=2 && -
NC_050469.1	6377424	6377890	467	worker_3_peak_5361;worker_1_peak_9644;worker_2_peak_6620;worker_6_peak_5441	worker_3;worker_1;worker_2;worker_6	Promoter (<=1kb)	6376874	6378379	1506	+	105829763	XM_012668832_3	550	LOC105829763	short/branched chain specific acyl-CoA dehydrogenase%2C mitochondrial-like && sp|P45954|ACDSB_HUMAN Short/branched chain specific acyl-CoA dehydrogenase, mitochondrial OS=Homo sapiens OX=9606 GN=ACADSB PE=1 SV=1 && PF00441:Acyl-CoA dehydrogenase, C-terminal domain|PF02771:Acyl-CoA dehydrogenase, N-terminal domain|PF02770:Acyl-CoA dehydrogenase, middle domain
NC_050469.1	6386888	6387134	247	worker_1_peak_9647	worker_1	Promoter (1-2kb)	6385751	6388199	2449	+	105829764	XM_012668833_2	1137	LOC105829764	15-hydroxyprostaglandin dehydrogenase [NAD(+)] && sp|O08699|PGDH_RAT 15-hydroxyprostaglandin dehydrogenase [NAD(+)] OS=Rattus norvegicus OX=10116 GN=Hpgd PE=2 SV=2 && PF00106:short chain dehydrogenase
NC_050469.1	6380541	6381706	1166	worker_1_peak_9645a;worker_1_peak_9645b;worker_6_peak_5442a;worker_6_peak_5442b;worker_5_peak_5383;worker_4_peak_7462;worker_2_peak_6621;worker_3_peak_5362	worker_1;worker_1;worker_6;worker_6;worker_5;worker_4;worker_2;worker_3	Promoter (<=1kb)	6380911	6383462	2552	+	105829765	XM_012668834_3	0	LOC105829765	histone H1-III-like && sp|P02255|H1_DROME Histone H1 OS=Drosophila melanogaster OX=7227 GN=His1 PE=1 SV=1 && PF00538:linker histone H1 and H5 family
NC_050469.1	6388674	6389583	910	worker_1_peak_9648a;worker_1_peak_9648b;worker_2_peak_6623;worker_5_peak_5384;worker_4_peak_7464a;worker_4_peak_7464b;worker_3_peak_5363;worker_6_peak_5443a;worker_6_peak_5443b;worker_3_peak_5364	worker_1;worker_1;worker_2;worker_5;worker_4;worker_4;worker_3;worker_6;worker_6;worker_3	Promoter (<=1kb)	6388539	6389029	491	-	105829767	XM_012668837_3	0	LOC105829767	histone H2A && sp|P84052|H2A_DROER Histone H2A OS=Drosophila erecta OX=7220 GN=His2A PE=3 SV=2 && PF00125:Core histone H2A/H2B/H3/H4|PF16211:C-terminus of histone H2A
NC_050469.1	6384485	6384774	290	worker_2_peak_6622;worker_1_peak_9646;worker_4_peak_7463	worker_2;worker_1;worker_4	Promoter (<=1kb)	6384217	6384783	567	-	105829769	XM_012668839_3	9	LOC105829769	histone H4 && sp|P84048|H4_ACRAS Histone H4 OS=Acrolepiopsis assectella OX=57686 GN=His4 PE=3 SV=2 && -
NC_050469.1	6351762	6352075	314	worker_2_peak_6616;worker_4_peak_7458;worker_1_peak_9640	worker_2;worker_4;worker_1	Promoter (<=1kb)	6351487	6356853	5367	+	105829770	XM_012668840_3	275	LOC105829770	mitochondrial proton/calcium exchanger protein && sp|P91927|LETM1_DROME Mitochondrial proton/calcium exchanger protein OS=Drosophila melanogaster OX=7227 GN=Letm1 PE=2 SV=2 && PF07766:LETM1-like, RBD
NC_050469.1	6351099	6351360	262	worker_1_peak_9639;worker_2_peak_6615;worker_5_peak_5379	worker_1;worker_2;worker_5	Promoter (<=1kb)	6349310	6351308	1999	-	105829771	XM_012668841_3	0	LOC105829771	cAMP-regulated phosphoprotein 19 && sp|P60840|ENSA_MOUSE Alpha-endosulfine OS=Mus musculus OX=10090 GN=Ensa PE=1 SV=1 && -
NC_050469.1	6366540	6367322	783	worker_1_peak_9641;worker_2_peak_6617a;worker_2_peak_6617b;worker_5_peak_5380a;worker_5_peak_5380b;worker_4_peak_7459a;worker_4_peak_7459b;worker_3_peak_5357;worker_6_peak_5438a;worker_6_peak_5438b	worker_1;worker_2;worker_2;worker_5;worker_5;worker_4;worker_4;worker_3;worker_6;worker_6	Promoter (<=1kb)	6360901	6366864	5964	-	105829772	XM_012668845_3	0	LOC105829772	ras-related protein Ral-a%2C transcript variant X2 && sp|P48555|RALA_DROME Ras-related protein Ral-a OS=Drosophila melanogaster OX=7227 GN=Rala PE=1 SV=2 && PF00071:Ras family
NC_050476.1	11570031	11570438	408	worker_1_peak_35078;worker_4_peak_27147	worker_1;worker_4	Distal Intergenic	11582939	11586825	3887	+	105829792	XR_003625550_2	-12501	LOC105829792	uncharacterized LOC105829792%2C transcript variant X1 && sp|Q6AZB8|HARB1_DANRE Putative nuclease HARBI1 OS=Danio rerio OX=7955 GN=harbi1 PE=2 SV=1 && PF13359:DDE superfamily endonuclease
NC_050476.1	11570614	11570945	332	worker_2_peak_24075;worker_1_peak_35079	worker_2;worker_1	Distal Intergenic	11582939	11586825	3887	+	105829792	XR_003625550_2	-11994	LOC105829792	uncharacterized LOC105829792%2C transcript variant X1 && sp|Q6AZB8|HARB1_DANRE Putative nuclease HARBI1 OS=Danio rerio OX=7955 GN=harbi1 PE=2 SV=1 && PF13359:DDE superfamily endonuclease
NC_050476.1	11571271	11571508	238	worker_1_peak_35080	worker_1	Distal Intergenic	11582939	11586825	3887	+	105829792	XR_003625550_2	-11431	LOC105829792	uncharacterized LOC105829792%2C transcript variant X1 && sp|Q6AZB8|HARB1_DANRE Putative nuclease HARBI1 OS=Danio rerio OX=7955 GN=harbi1 PE=2 SV=1 && PF13359:DDE superfamily endonuclease
NC_050476.1	11576838	11577171	334	worker_1_peak_35081	worker_1	Distal Intergenic	11582939	11586825	3887	+	105829792	XR_003625550_2	-5768	LOC105829792	uncharacterized LOC105829792%2C transcript variant X1 && sp|Q6AZB8|HARB1_DANRE Putative nuclease HARBI1 OS=Danio rerio OX=7955 GN=harbi1 PE=2 SV=1 && PF13359:DDE superfamily endonuclease
NC_050469.1	13588319	13588816	498	worker_6_peak_6192;worker_1_peak_10910;worker_3_peak_6079;worker_4_peak_8432;worker_2_peak_7507;worker_5_peak_6095	worker_6;worker_1;worker_3;worker_4;worker_2;worker_5	Promoter (<=1kb)	13582636	13589089	6454	-	105829802	XM_036284090_1	273	LOC105829802	syndetin && sp|Q8CI71|VPS50_MOUSE Syndetin OS=Mus musculus OX=10090 GN=Vps50 PE=1 SV=2 && PF10475:Vacuolar-sorting protein 54, of GARP complex|PF10474:Syndetin, C-terminal
NC_050474.1	8564241	8564785	545	worker_1_peak_28939;worker_3_peak_16159;worker_6_peak_16269;worker_2_peak_19864;worker_4_peak_22350	worker_1;worker_3;worker_6;worker_2;worker_4	Distal Intergenic	8569801	8578917	9117	+	105829820	XM_036291012_1	-5016	LOC105829820	cytochrome P450 6A1%2C transcript variant X2 && sp|P13527|CP6A1_MUSDO Cytochrome P450 6A1 OS=Musca domestica OX=7370 GN=CYP6A1 PE=2 SV=1 && PF00067:Cytochrome P450
NC_050474.1	8565078	8565816	739	worker_1_peak_28940a;worker_1_peak_28940b;worker_2_peak_19865;worker_3_peak_16160;worker_4_peak_22351	worker_1;worker_1;worker_2;worker_3;worker_4	Distal Intergenic	8569801	8578917	9117	+	105829820	XM_036291012_1	-3985	LOC105829820	cytochrome P450 6A1%2C transcript variant X2 && sp|P13527|CP6A1_MUSDO Cytochrome P450 6A1 OS=Musca domestica OX=7370 GN=CYP6A1 PE=2 SV=1 && PF00067:Cytochrome P450
NC_050474.1	8569685	8570066	382	worker_2_peak_19866;worker_1_peak_28941	worker_2;worker_1	Promoter (<=1kb)	8569801	8578917	9117	+	105829820	XM_036291012_1	0	LOC105829820	cytochrome P450 6A1%2C transcript variant X2 && sp|P13527|CP6A1_MUSDO Cytochrome P450 6A1 OS=Musca domestica OX=7370 GN=CYP6A1 PE=2 SV=1 && PF00067:Cytochrome P450
NC_050467.1	3718851	3719544	694	worker_2_peak_449;worker_3_peak_360;worker_1_peak_653;worker_6_peak_369;worker_5_peak_369	worker_2;worker_3;worker_1;worker_6;worker_5	Intron (XM_012668914_3/105829835, intron 1 of 3)	3709182	3725047	15866	-	105829835	XM_012668914_3	5503	LOC105829835	3-phosphoinositide-dependent protein kinase 1%2C transcript variant X1 && sp|Q9W0V1|PDPK1_DROME 3-phosphoinositide-dependent protein kinase 1 OS=Drosophila melanogaster OX=7227 GN=Pdk1 PE=1 SV=4 && -
NC_050467.1	3722969	3723261	293	worker_5_peak_370	worker_5	Promoter (1-2kb)	3709182	3725047	15866	-	105829835	XM_012668914_3	1786	LOC105829835	3-phosphoinositide-dependent protein kinase 1%2C transcript variant X1 && sp|Q9W0V1|PDPK1_DROME 3-phosphoinositide-dependent protein kinase 1 OS=Drosophila melanogaster OX=7227 GN=Pdk1 PE=1 SV=4 && -
NC_050467.1	3724790	3726430	1641	worker_1_peak_654a;worker_1_peak_654b;worker_1_peak_654c;worker_2_peak_450a;worker_2_peak_450b;worker_2_peak_450c;worker_3_peak_361a;worker_3_peak_361b;worker_6_peak_370a;worker_6_peak_370b;worker_6_peak_370c;worker_6_peak_370d;worker_4_peak_514a;worker_4_peak_514b;worker_4_peak_514c;worker_4_peak_514d;worker_5_peak_371a;worker_5_peak_371b;worker_5_peak_371c	worker_1;worker_1;worker_1;worker_2;worker_2;worker_2;worker_3;worker_3;worker_6;worker_6;worker_6;worker_6;worker_4;worker_4;worker_4;worker_4;worker_5;worker_5;worker_5	Promoter (<=1kb)	3709182	3725047	15866	-	105829835	XM_012668914_3	0	LOC105829835	3-phosphoinositide-dependent protein kinase 1%2C transcript variant X1 && sp|Q9W0V1|PDPK1_DROME 3-phosphoinositide-dependent protein kinase 1 OS=Drosophila melanogaster OX=7227 GN=Pdk1 PE=1 SV=4 && -
NC_050467.1	3727142	3727543	402	worker_6_peak_371;worker_3_peak_362	worker_6;worker_3	Promoter (2-3kb)	3709182	3725047	15866	-	105829835	XM_012668914_3	-2095	LOC105829835	3-phosphoinositide-dependent protein kinase 1%2C transcript variant X1 && sp|Q9W0V1|PDPK1_DROME 3-phosphoinositide-dependent protein kinase 1 OS=Drosophila melanogaster OX=7227 GN=Pdk1 PE=1 SV=4 && -
NC_050467.1	3733751	3734758	1008	worker_4_peak_515;worker_6_peak_372;worker_1_peak_655;worker_2_peak_451	worker_4;worker_6;worker_1;worker_2	5' UTR	3709182	3725047	15866	-	105829835	XM_012668914_3	-8704	LOC105829835	3-phosphoinositide-dependent protein kinase 1%2C transcript variant X1 && sp|Q9W0V1|PDPK1_DROME 3-phosphoinositide-dependent protein kinase 1 OS=Drosophila melanogaster OX=7227 GN=Pdk1 PE=1 SV=4 && -
NC_050467.1	3737520	3737716	197	worker_5_peak_372	worker_5	Intron (XM_036286033_1/105829835, intron 3 of 6)	3709182	3725047	15866	-	105829835	XM_012668914_3	-12473	LOC105829835	3-phosphoinositide-dependent protein kinase 1%2C transcript variant X1 && sp|Q9W0V1|PDPK1_DROME 3-phosphoinositide-dependent protein kinase 1 OS=Drosophila melanogaster OX=7227 GN=Pdk1 PE=1 SV=4 && -
NC_050467.1	3738509	3738866	358	worker_3_peak_363;worker_1_peak_656	worker_3;worker_1	Intron (XM_036286033_1/105829835, intron 3 of 6)	3709182	3725047	15866	-	105829835	XM_012668914_3	-13462	LOC105829835	3-phosphoinositide-dependent protein kinase 1%2C transcript variant X1 && sp|Q9W0V1|PDPK1_DROME 3-phosphoinositide-dependent protein kinase 1 OS=Drosophila melanogaster OX=7227 GN=Pdk1 PE=1 SV=4 && -
NC_050467.1	3739640	3739989	350	worker_2_peak_452	worker_2	Intron (XM_036286033_1/105829835, intron 3 of 6)	3709182	3725047	15866	-	105829835	XM_012668914_3	-14593	LOC105829835	3-phosphoinositide-dependent protein kinase 1%2C transcript variant X1 && sp|Q9W0V1|PDPK1_DROME 3-phosphoinositide-dependent protein kinase 1 OS=Drosophila melanogaster OX=7227 GN=Pdk1 PE=1 SV=4 && -
NC_050467.1	3741888	3742627	740	worker_6_peak_373a;worker_6_peak_373b;worker_5_peak_373;worker_3_peak_364;worker_1_peak_657;worker_2_peak_453;worker_4_peak_516	worker_6;worker_6;worker_5;worker_3;worker_1;worker_2;worker_4	Intron (XM_036286033_1/105829835, intron 3 of 6)	3709182	3725047	15866	-	105829835	XM_012668914_3	-16841	LOC105829835	3-phosphoinositide-dependent protein kinase 1%2C transcript variant X1 && sp|Q9W0V1|PDPK1_DROME 3-phosphoinositide-dependent protein kinase 1 OS=Drosophila melanogaster OX=7227 GN=Pdk1 PE=1 SV=4 && -
NC_050467.1	3744850	3745219	370	worker_6_peak_374	worker_6	Intron (XM_036286033_1/105829835, intron 3 of 6)	3709182	3725047	15866	-	105829835	XM_012668914_3	-19803	LOC105829835	3-phosphoinositide-dependent protein kinase 1%2C transcript variant X1 && sp|Q9W0V1|PDPK1_DROME 3-phosphoinositide-dependent protein kinase 1 OS=Drosophila melanogaster OX=7227 GN=Pdk1 PE=1 SV=4 && -
NC_050467.1	3747315	3747796	482	worker_3_peak_365;worker_6_peak_375;worker_1_peak_658	worker_3;worker_6;worker_1	Intron (XM_036286033_1/105829835, intron 3 of 6)	3709182	3725047	15866	-	105829835	XM_012668914_3	-22268	LOC105829835	3-phosphoinositide-dependent protein kinase 1%2C transcript variant X1 && sp|Q9W0V1|PDPK1_DROME 3-phosphoinositide-dependent protein kinase 1 OS=Drosophila melanogaster OX=7227 GN=Pdk1 PE=1 SV=4 && -
NC_050467.1	3748388	3748821	434	worker_4_peak_517	worker_4	Intron (XM_036286033_1/105829835, intron 3 of 6)	3709182	3725047	15866	-	105829835	XM_012668914_3	-23341	LOC105829835	3-phosphoinositide-dependent protein kinase 1%2C transcript variant X1 && sp|Q9W0V1|PDPK1_DROME 3-phosphoinositide-dependent protein kinase 1 OS=Drosophila melanogaster OX=7227 GN=Pdk1 PE=1 SV=4 && -
NC_050467.1	3753628	3753818	191	worker_5_peak_374	worker_5	Intron (XM_036286033_1/105829835, intron 3 of 6)	3709182	3725047	15866	-	105829835	XM_012668914_3	-28581	LOC105829835	3-phosphoinositide-dependent protein kinase 1%2C transcript variant X1 && sp|Q9W0V1|PDPK1_DROME 3-phosphoinositide-dependent protein kinase 1 OS=Drosophila melanogaster OX=7227 GN=Pdk1 PE=1 SV=4 && -
NC_050467.1	3754647	3755109	463	worker_1_peak_659;worker_4_peak_518;worker_2_peak_454;worker_6_peak_376	worker_1;worker_4;worker_2;worker_6	Intron (XM_036286033_1/105829835, intron 3 of 6)	3709182	3725047	15866	-	105829835	XM_012668914_3	-29600	LOC105829835	3-phosphoinositide-dependent protein kinase 1%2C transcript variant X1 && sp|Q9W0V1|PDPK1_DROME 3-phosphoinositide-dependent protein kinase 1 OS=Drosophila melanogaster OX=7227 GN=Pdk1 PE=1 SV=4 && -
NC_050467.1	3756964	3757246	283	worker_6_peak_377	worker_6	Intron (XM_036286033_1/105829835, intron 3 of 6)	3709182	3725047	15866	-	105829835	XM_012668914_3	-31917	LOC105829835	3-phosphoinositide-dependent protein kinase 1%2C transcript variant X1 && sp|Q9W0V1|PDPK1_DROME 3-phosphoinositide-dependent protein kinase 1 OS=Drosophila melanogaster OX=7227 GN=Pdk1 PE=1 SV=4 && -
NC_050467.1	3757520	3757894	375	worker_3_peak_366	worker_3	Intron (XM_036286033_1/105829835, intron 3 of 6)	3709182	3725047	15866	-	105829835	XM_012668914_3	-32473	LOC105829835	3-phosphoinositide-dependent protein kinase 1%2C transcript variant X1 && sp|Q9W0V1|PDPK1_DROME 3-phosphoinositide-dependent protein kinase 1 OS=Drosophila melanogaster OX=7227 GN=Pdk1 PE=1 SV=4 && -
NC_050467.1	3763437	3763749	313	worker_2_peak_455	worker_2	Intron (XM_036286033_1/105829835, intron 3 of 6)	3709182	3725047	15866	-	105829835	XM_012668914_3	-38390	LOC105829835	3-phosphoinositide-dependent protein kinase 1%2C transcript variant X1 && sp|Q9W0V1|PDPK1_DROME 3-phosphoinositide-dependent protein kinase 1 OS=Drosophila melanogaster OX=7227 GN=Pdk1 PE=1 SV=4 && -
NC_050467.1	3763765	3764438	674	worker_5_peak_375;worker_1_peak_660a;worker_1_peak_660b;worker_4_peak_519	worker_5;worker_1;worker_1;worker_4	Intron (XM_036286033_1/105829835, intron 3 of 6)	3709182	3725047	15866	-	105829835	XM_012668914_3	-38718	LOC105829835	3-phosphoinositide-dependent protein kinase 1%2C transcript variant X1 && sp|Q9W0V1|PDPK1_DROME 3-phosphoinositide-dependent protein kinase 1 OS=Drosophila melanogaster OX=7227 GN=Pdk1 PE=1 SV=4 && -
NC_050467.1	3770419	3770773	355	worker_6_peak_378	worker_6	Intron (XM_036286033_1/105829835, intron 3 of 6)	3709182	3725047	15866	-	105829835	XM_012668914_3	-45372	LOC105829835	3-phosphoinositide-dependent protein kinase 1%2C transcript variant X1 && sp|Q9W0V1|PDPK1_DROME 3-phosphoinositide-dependent protein kinase 1 OS=Drosophila melanogaster OX=7227 GN=Pdk1 PE=1 SV=4 && -
NC_050467.1	3771476	3772713	1238	worker_4_peak_520;worker_3_peak_367a;worker_3_peak_367b;worker_1_peak_661a;worker_1_peak_661b;worker_1_peak_661c;worker_2_peak_456;worker_6_peak_379;worker_5_peak_376	worker_4;worker_3;worker_3;worker_1;worker_1;worker_1;worker_2;worker_6;worker_5	Intron (XM_036286033_1/105829835, intron 3 of 6)	3709182	3725047	15866	-	105829835	XM_012668914_3	-46429	LOC105829835	3-phosphoinositide-dependent protein kinase 1%2C transcript variant X1 && sp|Q9W0V1|PDPK1_DROME 3-phosphoinositide-dependent protein kinase 1 OS=Drosophila melanogaster OX=7227 GN=Pdk1 PE=1 SV=4 && -
NC_050467.1	3776702	3777116	415	worker_2_peak_457;worker_4_peak_521;worker_1_peak_662	worker_2;worker_4;worker_1	Intron (XM_036286033_1/105829835, intron 3 of 6)	3709182	3725047	15866	-	105829835	XM_012668914_3	-51655	LOC105829835	3-phosphoinositide-dependent protein kinase 1%2C transcript variant X1 && sp|Q9W0V1|PDPK1_DROME 3-phosphoinositide-dependent protein kinase 1 OS=Drosophila melanogaster OX=7227 GN=Pdk1 PE=1 SV=4 && -
NC_050467.1	3779484	3780635	1152	worker_1_peak_663;worker_3_peak_368;worker_5_peak_377;worker_4_peak_522;worker_3_peak_369;worker_2_peak_458;worker_6_peak_380	worker_1;worker_3;worker_5;worker_4;worker_3;worker_2;worker_6	Intron (XM_036286033_1/105829835, intron 3 of 6)	3709182	3725047	15866	-	105829835	XM_012668914_3	-54437	LOC105829835	3-phosphoinositide-dependent protein kinase 1%2C transcript variant X1 && sp|Q9W0V1|PDPK1_DROME 3-phosphoinositide-dependent protein kinase 1 OS=Drosophila melanogaster OX=7227 GN=Pdk1 PE=1 SV=4 && -
NC_050467.1	4047904	4048149	246	worker_3_peak_409	worker_3	Intron (XM_036286033_1/105829835, intron 1 of 6)	3709182	4052760	343579	-	105829835	XM_036286033_1	4611	LOC105829835	3-phosphoinositide-dependent protein kinase 1%2C transcript variant X1 && sp|Q9W0V1|PDPK1_DROME 3-phosphoinositide-dependent protein kinase 1 OS=Drosophila melanogaster OX=7227 GN=Pdk1 PE=1 SV=4 && -
NC_050467.1	4052171	4052899	729	worker_1_peak_724a;worker_1_peak_724b;worker_4_peak_574a;worker_4_peak_574b;worker_5_peak_407;worker_2_peak_499;worker_6_peak_414;worker_3_peak_410	worker_1;worker_1;worker_4;worker_4;worker_5;worker_2;worker_6;worker_3	Promoter (<=1kb)	3709182	4052760	343579	-	105829835	XM_036286033_1	0	LOC105829835	3-phosphoinositide-dependent protein kinase 1%2C transcript variant X1 && sp|Q9W0V1|PDPK1_DROME 3-phosphoinositide-dependent protein kinase 1 OS=Drosophila melanogaster OX=7227 GN=Pdk1 PE=1 SV=4 && -
NC_050475.1	2197289	2197640	352	worker_1_peak_30950	worker_1	Promoter (2-3kb)	2195279	2203810	8532	+	105829883	XM_012668954_3	2010	LOC105829883	uncharacterized LOC105829883 && - && -
NC_050475.1	2198519	2198867	349	worker_1_peak_30951	worker_1	Intron (XM_012668954_3/105829883, intron 1 of 1)	2195279	2203810	8532	+	105829883	XM_012668954_3	3240	LOC105829883	uncharacterized LOC105829883 && - && -
NC_050475.1	2200784	2200999	216	worker_2_peak_21253	worker_2	Intron (XM_012668954_3/105829883, intron 1 of 1)	2195279	2203810	8532	+	105829883	XM_012668954_3	5505	LOC105829883	uncharacterized LOC105829883 && - && -
NC_050468.1	24531896	24532331	436	worker_4_peak_5739;worker_1_peak_7419	worker_4;worker_1	3' UTR	24525239	24527982	2744	+	105829893	XM_012668966_3	6657	LOC105829893	CD2 antigen cytoplasmic tail-binding protein 2 homolog%2C transcript variant X1 && sp|Q9VKV5|CD2B2_DROME CD2 antigen cytoplasmic tail-binding protein 2 homolog OS=Drosophila melanogaster OX=7227 GN=holn1 PE=1 SV=1 && PF02213:GYF domain
NC_050468.1	24534402	24534743	342	worker_3_peak_4105	worker_3	3' UTR	24525239	24527982	2744	+	105829893	XM_012668966_3	9163	LOC105829893	CD2 antigen cytoplasmic tail-binding protein 2 homolog%2C transcript variant X1 && sp|Q9VKV5|CD2B2_DROME CD2 antigen cytoplasmic tail-binding protein 2 homolog OS=Drosophila melanogaster OX=7227 GN=holn1 PE=1 SV=1 && PF02213:GYF domain
NC_050468.1	24514997	24515530	534	worker_4_peak_5738;worker_3_peak_4104;worker_2_peak_5060;worker_1_peak_7418;worker_5_peak_4142;worker_6_peak_4100	worker_4;worker_3;worker_2;worker_1;worker_5;worker_6	Promoter (<=1kb)	24514396	24522829	8434	+	105829894	XM_036282351_1	601	LOC105829894	alsin && sp|P0C5Y8|ALS2_RAT Alsin OS=Rattus norvegicus OX=10116 GN=Als2 PE=1 SV=1 && PF02204:Vacuolar sorting protein 9 (VPS9) domain|PF00415:Regulator of chromosome condensation (RCC1) repeat
NC_050472.1	5396978	5397388	411	worker_1_peak_21627;worker_2_peak_14841;worker_6_peak_12226	worker_1;worker_2;worker_6	Promoter (<=1kb)	5395463	5397442	1980	-	105829897	XM_012668974_3	54	LOC105829897	40S ribosomal protein S26 && sp|P13008|RS26_DROME 40S ribosomal protein S26 OS=Drosophila melanogaster OX=7227 GN=RpS26 PE=1 SV=1 && PF01283:Ribosomal protein S26e
NC_050470.1	21719335	21719762	428	worker_2_peak_10918;worker_1_peak_15877;worker_3_peak_8954;worker_4_peak_12236	worker_2;worker_1;worker_3;worker_4	Promoter (<=1kb)	21719335	21736206	16872	+	105829902	XM_012668980_3	0	LOC105829902	A-kinase anchor protein 9%2C transcript variant X1 && sp|Q99996|AKAP9_HUMAN A-kinase anchor protein 9 OS=Homo sapiens OX=9606 GN=AKAP9 PE=1 SV=4 && PF10495:Pericentrin-AKAP-450 domain of centrosomal targeting protein
NC_050470.1	21737615	21738288	674	worker_1_peak_15878;worker_6_peak_9033;worker_3_peak_8955;worker_2_peak_10919;worker_4_peak_12237;worker_5_peak_8893	worker_1;worker_6;worker_3;worker_2;worker_4;worker_5	Exon (XM_012668983_3/105829903, exon 4 of 4)	21736416	21742837	6422	-	105829903	XM_012668983_3	4549	LOC105829903	2-phosphoxylose phosphatase 1 && - && PF00328:Histidine phosphatase superfamily (branch 2)
NC_050470.1	21740080	21740421	342	worker_1_peak_15879	worker_1	Promoter (2-3kb)	21736416	21742837	6422	-	105829903	XM_012668983_3	2416	LOC105829903	2-phosphoxylose phosphatase 1 && - && PF00328:Histidine phosphatase superfamily (branch 2)
NC_050470.1	21742729	21743314	586	worker_2_peak_10920;worker_1_peak_15880;worker_4_peak_12238;worker_3_peak_8956;worker_5_peak_8894	worker_2;worker_1;worker_4;worker_3;worker_5	Promoter (<=1kb)	21736416	21742837	6422	-	105829903	XM_012668983_3	0	LOC105829903	2-phosphoxylose phosphatase 1 && - && PF00328:Histidine phosphatase superfamily (branch 2)
NC_050470.1	21744280	21744838	559	worker_3_peak_8957;worker_5_peak_8895;worker_1_peak_15881	worker_3;worker_5;worker_1	Promoter (1-2kb)	21736416	21742837	6422	-	105829903	XM_012668983_3	-1443	LOC105829903	2-phosphoxylose phosphatase 1 && - && PF00328:Histidine phosphatase superfamily (branch 2)
NC_050470.1	21746008	21746461	454	worker_4_peak_12239a;worker_4_peak_12239b;worker_2_peak_10921	worker_4;worker_4;worker_2	Distal Intergenic	21736416	21742837	6422	-	105829903	XM_012668983_3	-3171	LOC105829903	2-phosphoxylose phosphatase 1 && - && PF00328:Histidine phosphatase superfamily (branch 2)
NC_050473.1	18090997	18091292	296	worker_1_peak_27082	worker_1	Promoter (<=1kb)	18091101	18100236	9136	+	105829904	XM_028188749_2	0	LOC105829904	zinc finger protein 512B%2C transcript variant X2 && - && -
NC_050473.1	937887	938548	662	worker_1_peak_24364;worker_4_peak_18811;worker_6_peak_13688	worker_1;worker_4;worker_6	Exon (XM_036290198_1/105832307, exon 6 of 19)	944264	948707	4444	-	105829906	XM_036290209_1	10159	LOC105829906	protein PRRC2A%2C transcript variant X2 && - && -
NC_050473.1	942378	942588	211	worker_4_peak_18812	worker_4	Exon (XM_036290198_1/105832307, exon 11 of 19)	944264	948707	4444	-	105829906	XM_036290209_1	6119	LOC105829906	protein PRRC2A%2C transcript variant X2 && - && -
NC_050473.1	945365	945778	414	worker_6_peak_13689;worker_2_peak_16731;worker_1_peak_24365;worker_5_peak_13737	worker_6;worker_2;worker_1;worker_5	Promoter (2-3kb)	944264	948707	4444	-	105829906	XM_036290209_1	2929	LOC105829906	protein PRRC2A%2C transcript variant X2 && - && -
NC_050473.1	946393	946617	225	worker_2_peak_16732	worker_2	Promoter (2-3kb)	944264	948707	4444	-	105829906	XM_036290209_1	2090	LOC105829906	protein PRRC2A%2C transcript variant X2 && - && -
NC_050473.1	947175	947600	426	worker_4_peak_18813;worker_1_peak_24366;worker_2_peak_16733;worker_3_peak_13652;worker_6_peak_13690	worker_4;worker_1;worker_2;worker_3;worker_6	Promoter (1-2kb)	944264	948707	4444	-	105829906	XM_036290209_1	1107	LOC105829906	protein PRRC2A%2C transcript variant X2 && - && -
NC_050473.1	948390	948691	302	worker_1_peak_24367;worker_6_peak_13691	worker_1;worker_6	Promoter (<=1kb)	944264	948707	4444	-	105829906	XM_036290209_1	16	LOC105829906	protein PRRC2A%2C transcript variant X2 && - && -
NC_050473.1	949138	949423	286	worker_2_peak_16734	worker_2	Promoter (<=1kb)	944264	948707	4444	-	105829906	XM_036290209_1	-431	LOC105829906	protein PRRC2A%2C transcript variant X2 && - && -
NC_050473.1	950759	950957	199	worker_2_peak_16735	worker_2	Promoter (<=1kb)	944264	951112	6849	-	105829906	XM_036290210_1	155	LOC105829906	protein PRRC2A%2C transcript variant X2 && - && -
NC_050473.1	953540	953879	340	worker_1_peak_24368	worker_1	Promoter (2-3kb)	944264	951112	6849	-	105829906	XM_036290210_1	-2428	LOC105829906	protein PRRC2A%2C transcript variant X2 && - && -
NC_050473.1	954345	954632	288	worker_1_peak_24369;worker_5_peak_13738	worker_1;worker_5	Intron (XM_036290198_1/105832307, intron 12 of 18)	944264	951112	6849	-	105829906	XM_036290210_1	-3233	LOC105829906	protein PRRC2A%2C transcript variant X2 && - && -
NC_050473.1	957243	957683	441	worker_3_peak_13653;worker_6_peak_13692	worker_3;worker_6	Intron (XM_036290198_1/105832307, intron 12 of 18)	944264	951112	6849	-	105829906	XM_036290210_1	-6131	LOC105829906	protein PRRC2A%2C transcript variant X2 && - && -
NC_050473.1	959093	959337	245	worker_4_peak_18814	worker_4	Intron (XM_036290198_1/105832307, intron 12 of 18)	944264	951112	6849	-	105829906	XM_036290210_1	-7981	LOC105829906	protein PRRC2A%2C transcript variant X2 && - && -
NC_050473.1	959705	959926	222	worker_3_peak_13654;worker_6_peak_13693	worker_3;worker_6	Exon (XM_036290198_1/105832307, exon 13 of 19)	944264	951112	6849	-	105829906	XM_036290210_1	-8593	LOC105829906	protein PRRC2A%2C transcript variant X2 && - && -
NC_050477.1	5093612	5093947	336	worker_1_peak_36746	worker_1	Promoter (<=1kb)	5083404	5093813	10410	-	105829907	XM_012668987_3	0	LOC105829907	beta-glucuronidase%2C transcript variant X2 && sp|O77695|BGLR_CHLAE Beta-glucuronidase (Fragment) OS=Chlorocebus aethiops OX=9534 GN=GUSB PE=2 SV=1 && PF02836:Glycosyl hydrolases family 2, TIM barrel domain|PF02837:Glycosyl hydrolases family 2, sugar binding domain
NC_050477.1	5078592	5079136	545	worker_1_peak_36744;worker_6_peak_20697;worker_4_peak_28531;worker_5_peak_20901;worker_3_peak_20703	worker_1;worker_6;worker_4;worker_5;worker_3	Distal Intergenic	5082407	5083566	1160	+	105829908	XM_012668990_3	-3271	LOC105829908	zinc finger HIT domain-containing protein 3 && sp|Q9CQK1|ZNHI3_MOUSE Zinc finger HIT domain-containing protein 3 OS=Mus musculus OX=10090 GN=Znhit3 PE=1 SV=1 && PF21373:Zinc finger HIT domain-containing protein 3, C-terminal domain
NC_050477.1	5081038	5081601	564	worker_5_peak_20902;worker_1_peak_36745	worker_5;worker_1	Promoter (<=1kb)	5082407	5083566	1160	+	105829908	XM_012668990_3	-806	LOC105829908	zinc finger HIT domain-containing protein 3 && sp|Q9CQK1|ZNHI3_MOUSE Zinc finger HIT domain-containing protein 3 OS=Mus musculus OX=10090 GN=Znhit3 PE=1 SV=1 && PF21373:Zinc finger HIT domain-containing protein 3, C-terminal domain
NC_050477.1	5085440	5085750	311	worker_6_peak_20698	worker_6	Exon (XM_012668988_3/105829907, exon 8 of 11)	5082407	5083566	1160	+	105829908	XM_012668990_3	3033	LOC105829908	zinc finger HIT domain-containing protein 3 && sp|Q9CQK1|ZNHI3_MOUSE Zinc finger HIT domain-containing protein 3 OS=Mus musculus OX=10090 GN=Znhit3 PE=1 SV=1 && PF21373:Zinc finger HIT domain-containing protein 3, C-terminal domain
NC_050473.1	18113453	18113725	273	worker_1_peak_27084;worker_4_peak_20947;worker_5_peak_15277	worker_1;worker_4;worker_5	Promoter (<=1kb)	18113424	18121385	7962	+	105829909	XM_012669002_3	29	LOC105829909	sensory neuron membrane protein 1%2C transcript variant X1 && sp|P86905|SNMP1_APIME Sensory neuron membrane protein 1 OS=Apis mellifera OX=7460 PE=3 SV=1 && PF01130:CD36 family
NC_050473.1	655258	655868	611	worker_6_peak_13638;worker_1_peak_24303;worker_5_peak_13696;worker_4_peak_18751;worker_2_peak_16688;worker_3_peak_13613	worker_6;worker_1;worker_5;worker_4;worker_2;worker_3	Promoter (<=1kb)	650869	655700	4832	-	105829912	XM_012668993_3	0	LOC105829912	calnexin%2C transcript variant X1 && sp|P27824|CALX_HUMAN Calnexin OS=Homo sapiens OX=9606 GN=CANX PE=1 SV=2 && PF00262:Calreticulin family
NC_050473.1	656335	656558	224	worker_1_peak_24304	worker_1	Promoter (<=1kb)	656099	657076	978	-	105829914	XM_012668998_3	518	LOC105829914	transmembrane protein 14C%2C transcript variant X1 && sp|Q9CQN6|TM14C_MOUSE Transmembrane protein 14C OS=Mus musculus OX=10090 GN=Tmem14c PE=1 SV=1 && PF03647:Transmembrane proteins 14C
NC_050473.1	657092	657356	265	worker_1_peak_24305;worker_3_peak_13614;worker_4_peak_18752	worker_1;worker_3;worker_4	Promoter (<=1kb)	656099	657076	978	-	105829914	XM_012668998_3	-16	LOC105829914	transmembrane protein 14C%2C transcript variant X1 && sp|Q9CQN6|TM14C_MOUSE Transmembrane protein 14C OS=Mus musculus OX=10090 GN=Tmem14c PE=1 SV=1 && PF03647:Transmembrane proteins 14C
NC_050469.1	1980071	1980303	233	worker_1_peak_9098	worker_1	Exon (XM_012669034_2/105829915, exon 15 of 22)	1967553	1999067	31515	-	105829915	XM_012669034_2	18764	LOC105829915	dynein heavy chain%2C cytoplasmic%2C transcript variant X2 && sp|P37276|DYHC_DROME Dynein heavy chain, cytoplasmic OS=Drosophila melanogaster OX=7227 GN=Dhc64C PE=2 SV=2 && PF12775:P-loop containing dynein motor region|PF08393:Dynein heavy chain, N-terminal region 2|PF17852:Dynein heavy chain AAA lid domain|PF18199:Dynein heavy chain C-terminal domain|PF08385:Dynein heavy chain, N-terminal region 1|PF12777:Microtubule-binding stalk of dynein motor|PF18198:Dynein heavy chain AAA lid domain|PF12774:Hydrolytic ATP binding site of dynein motor region|PF12781:ATP-binding dynein motor region|PF12780:P-loop containing dynein motor region D4|PF03028:Dynein heavy chain region D6 P-loop domain
NC_050469.1	1995126	1995492	367	worker_1_peak_9099	worker_1	Exon (XM_012669034_2/105829915, exon 2 of 22)	1967553	1999067	31515	-	105829915	XM_012669034_2	3575	LOC105829915	dynein heavy chain%2C cytoplasmic%2C transcript variant X2 && sp|P37276|DYHC_DROME Dynein heavy chain, cytoplasmic OS=Drosophila melanogaster OX=7227 GN=Dhc64C PE=2 SV=2 && PF12775:P-loop containing dynein motor region|PF08393:Dynein heavy chain, N-terminal region 2|PF17852:Dynein heavy chain AAA lid domain|PF18199:Dynein heavy chain C-terminal domain|PF08385:Dynein heavy chain, N-terminal region 1|PF12777:Microtubule-binding stalk of dynein motor|PF18198:Dynein heavy chain AAA lid domain|PF12774:Hydrolytic ATP binding site of dynein motor region|PF12781:ATP-binding dynein motor region|PF12780:P-loop containing dynein motor region D4|PF03028:Dynein heavy chain region D6 P-loop domain
NC_050469.1	1998381	1999341	961	worker_1_peak_9100;worker_6_peak_5130;worker_4_peak_7051a;worker_4_peak_7051b;worker_5_peak_5083;worker_2_peak_6235;worker_3_peak_5062	worker_1;worker_6;worker_4;worker_4;worker_5;worker_2;worker_3	Promoter (<=1kb)	1967553	1999067	31515	-	105829915	XM_012669034_2	0	LOC105829915	dynein heavy chain%2C cytoplasmic%2C transcript variant X2 && sp|P37276|DYHC_DROME Dynein heavy chain, cytoplasmic OS=Drosophila melanogaster OX=7227 GN=Dhc64C PE=2 SV=2 && PF12775:P-loop containing dynein motor region|PF08393:Dynein heavy chain, N-terminal region 2|PF17852:Dynein heavy chain AAA lid domain|PF18199:Dynein heavy chain C-terminal domain|PF08385:Dynein heavy chain, N-terminal region 1|PF12777:Microtubule-binding stalk of dynein motor|PF18198:Dynein heavy chain AAA lid domain|PF12774:Hydrolytic ATP binding site of dynein motor region|PF12781:ATP-binding dynein motor region|PF12780:P-loop containing dynein motor region D4|PF03028:Dynein heavy chain region D6 P-loop domain
NC_050473.1	649290	650116	827	worker_6_peak_13637a;worker_6_peak_13637b;worker_4_peak_18750;worker_1_peak_24302;worker_5_peak_13695;worker_2_peak_16687;worker_3_peak_13612	worker_6;worker_6;worker_4;worker_1;worker_5;worker_2;worker_3	Promoter (<=1kb)	647203	650056	2854	-	105829916	XM_012668999_3	0	LOC105829916	tubulin-specific chaperone C && sp|Q5R5J7|TBCC_PONAB Tubulin-specific chaperone C OS=Pongo abelii OX=9601 GN=TBCC PE=2 SV=1 && PF16752:Tubulin-specific chaperone C N-terminal domain|PF07986:Tubulin binding cofactor C
NC_050473.1	642909	643819	911	worker_2_peak_16685a;worker_2_peak_16685b;worker_3_peak_13611;worker_6_peak_13636a;worker_6_peak_13636b;worker_1_peak_24300a;worker_1_peak_24300b;worker_5_peak_13694a;worker_5_peak_13694b;worker_4_peak_18749a;worker_4_peak_18749b;worker_4_peak_18749c	worker_2;worker_2;worker_3;worker_6;worker_6;worker_1;worker_1;worker_5;worker_5;worker_4;worker_4;worker_4	Promoter (<=1kb)	640594	643801	3208	-	105829917	XM_012669000_3	0	LOC105829917	regulator of microtubule dynamics protein 1%2C transcript variant X2 && sp|Q0P4W3|RMD2_XENTR Regulator of microtubule dynamics protein 2 OS=Xenopus tropicalis OX=8364 GN=rmdn2 PE=2 SV=1 && PF21033:Regulator of microtubule dynamics protein 1-3
NC_050473.1	630230	631016	787	worker_2_peak_16684;worker_4_peak_18747;worker_1_peak_24298;worker_5_peak_13693;worker_6_peak_13635;worker_3_peak_13609	worker_2;worker_4;worker_1;worker_5;worker_6;worker_3	Promoter (<=1kb)	631623	637587	5965	+	105829918	XM_012669003_3	-607	LOC105829918	ribosomal RNA processing protein 1 homolog && sp|Q9VJZ7|RRP1L_DROME Ribosomal RNA processing protein 1 homolog OS=Drosophila melanogaster OX=7227 GN=Nnp-1 PE=1 SV=1 && PF05997:Nucleolar protein,Nop52
NC_050473.1	646257	646498	242	worker_2_peak_16686	worker_2	Promoter (<=1kb)	644791	646671	1881	-	105829919	XM_012669004_3	173	LOC105829919	charged multivesicular body protein 2a%2C transcript variant X2 && sp|Q6DFS6|CHM2A_XENTR Charged multivesicular body protein 2a OS=Xenopus tropicalis OX=8364 GN=chmp2a PE=2 SV=1 && PF03357:Snf7
NC_050473.1	647602	648120	519	worker_1_peak_24301a;worker_1_peak_24301b	worker_1;worker_1	Promoter (<=1kb)	644791	646671	1881	-	105829919	XM_012669004_3	-931	LOC105829919	charged multivesicular body protein 2a%2C transcript variant X2 && sp|Q6DFS6|CHM2A_XENTR Charged multivesicular body protein 2a OS=Xenopus tropicalis OX=8364 GN=chmp2a PE=2 SV=1 && PF03357:Snf7
NC_050473.1	638378	638849	472	worker_3_peak_13610;worker_4_peak_18748;worker_1_peak_24299	worker_3;worker_4;worker_1	Promoter (1-2kb)	636018	640125	4108	-	105829920	XM_012669007_3	1276	LOC105829920	lysocardiolipin acyltransferase 1%2C transcript variant X2 && sp|Q6NYV8|LCLT1_DANRE Lysocardiolipin acyltransferase 1 OS=Danio rerio OX=7955 GN=lclat1 PE=1 SV=1 && PF16076:Acyltransferase C-terminus|PF01553:Acyltransferase
NC_050469.1	18251107	18251500	394	worker_3_peak_6343;worker_4_peak_8783	worker_3;worker_4	Distal Intergenic	18261482	18263886	2405	+	105829922	XR_004962513_1	-9982	LOC105829922	uncharacterized LOC105829922 && - && -
NC_050469.1	18255872	18256271	400	worker_3_peak_6344;worker_1_peak_11364	worker_3;worker_1	Distal Intergenic	18261482	18263886	2405	+	105829922	XR_004962513_1	-5211	LOC105829922	uncharacterized LOC105829922 && - && -
NC_050469.1	18258318	18258902	585	worker_6_peak_6478;worker_4_peak_8784;worker_3_peak_6345	worker_6;worker_4;worker_3	Promoter (2-3kb)	18261482	18263886	2405	+	105829922	XR_004962513_1	-2580	LOC105829922	uncharacterized LOC105829922 && - && -
NC_050469.1	18261868	18262056	189	worker_5_peak_6373	worker_5	Promoter (<=1kb)	18261482	18263886	2405	+	105829922	XR_004962513_1	386	LOC105829922	uncharacterized LOC105829922 && - && -
NC_050471.1	25629592	25629953	362	worker_6_peak_11460;worker_3_peak_11381;worker_1_peak_20283;worker_4_peak_15670;worker_2_peak_13910	worker_6;worker_3;worker_1;worker_4;worker_2	Distal Intergenic	25624156	25628745	4590	+	105829923	XM_036287109_1	5436	LOC105829923	uncharacterized LOC105829923 && - && PF08395:7tm Chemosensory receptor
NC_050471.1	25631195	25631607	413	worker_1_peak_20284	worker_1	Distal Intergenic	25624156	25628745	4590	+	105829923	XM_036287109_1	7039	LOC105829923	uncharacterized LOC105829923 && - && PF08395:7tm Chemosensory receptor
NC_050471.1	25634348	25634876	529	worker_1_peak_20285;worker_5_peak_11391;worker_4_peak_15671;worker_3_peak_11382;worker_6_peak_11461	worker_1;worker_5;worker_4;worker_3;worker_6	Distal Intergenic	25624156	25628745	4590	+	105829923	XM_036287109_1	10192	LOC105829923	uncharacterized LOC105829923 && - && PF08395:7tm Chemosensory receptor
NC_050471.1	25637587	25637970	384	worker_2_peak_13911	worker_2	Distal Intergenic	25624156	25628745	4590	+	105829923	XM_036287109_1	13431	LOC105829923	uncharacterized LOC105829923 && - && PF08395:7tm Chemosensory receptor
NC_050471.1	25639729	25640255	527	worker_1_peak_20286;worker_4_peak_15672	worker_1;worker_4	Distal Intergenic	25624156	25628745	4590	+	105829923	XM_036287109_1	15573	LOC105829923	uncharacterized LOC105829923 && - && PF08395:7tm Chemosensory receptor
NC_050471.1	25644079	25644649	571	worker_1_peak_20287;worker_6_peak_11462;worker_4_peak_15673;worker_5_peak_11392;worker_3_peak_11383;worker_2_peak_13912	worker_1;worker_6;worker_4;worker_5;worker_3;worker_2	Distal Intergenic	25624156	25628745	4590	+	105829923	XM_036287109_1	19923	LOC105829923	uncharacterized LOC105829923 && - && PF08395:7tm Chemosensory receptor
NC_050473.1	18122844	18123218	375	worker_5_peak_15278;worker_3_peak_15138	worker_5;worker_3	Exon (XM_028195063_2/105829924, exon 5 of 5)	18121510	18128831	7322	-	105829924	XM_028195063_2	5613	LOC105829924	G-protein coupled receptor moody && sp|Q9W534|MOODY_DROME G-protein coupled receptor moody OS=Drosophila melanogaster OX=7227 GN=moody PE=2 SV=2 && PF00001:7 transmembrane receptor (rhodopsin family)
NC_050473.1	1302761	1303233	473	worker_3_peak_13682;worker_4_peak_18848;worker_2_peak_16766	worker_3;worker_4;worker_2	Intron (XM_028191742_2/105839983, intron 2 of 6)	1366530	1368264	1735	-	105829926	XM_012669010_3	65031	LOC105829926	uncharacterized LOC105829926 && - && PF02958:Ecdysteroid kinase-like family
NC_050473.1	1307698	1307991	294	worker_6_peak_13722	worker_6	Intron (XM_028191742_2/105839983, intron 2 of 6)	1366530	1368264	1735	-	105829926	XM_012669010_3	60273	LOC105829926	uncharacterized LOC105829926 && - && PF02958:Ecdysteroid kinase-like family
NC_050473.1	1314345	1314679	335	worker_1_peak_24415;worker_4_peak_18849	worker_1;worker_4	Intron (XM_028191742_2/105839983, intron 2 of 6)	1366530	1368264	1735	-	105829926	XM_012669010_3	53585	LOC105829926	uncharacterized LOC105829926 && - && PF02958:Ecdysteroid kinase-like family
NC_050473.1	1315500	1315873	374	worker_1_peak_24416;worker_3_peak_13683;worker_4_peak_18850	worker_1;worker_3;worker_4	Intron (XM_028191742_2/105839983, intron 2 of 6)	1366530	1368264	1735	-	105829926	XM_012669010_3	52391	LOC105829926	uncharacterized LOC105829926 && - && PF02958:Ecdysteroid kinase-like family
NC_050473.1	1317076	1317286	211	worker_4_peak_18851	worker_4	Intron (XM_028191742_2/105839983, intron 2 of 6)	1366530	1368264	1735	-	105829926	XM_012669010_3	50978	LOC105829926	uncharacterized LOC105829926 && - && PF02958:Ecdysteroid kinase-like family
NC_050473.1	1318578	1318788	211	worker_3_peak_13684	worker_3	Intron (XM_028191742_2/105839983, intron 2 of 6)	1366530	1368264	1735	-	105829926	XM_012669010_3	49476	LOC105829926	uncharacterized LOC105829926 && - && PF02958:Ecdysteroid kinase-like family
NC_050473.1	1323388	1323889	502	worker_4_peak_18852;worker_1_peak_24417;worker_6_peak_13723;worker_2_peak_16767	worker_4;worker_1;worker_6;worker_2	Intron (XM_028191742_2/105839983, intron 2 of 6)	1366530	1368264	1735	-	105829926	XM_012669010_3	44375	LOC105829926	uncharacterized LOC105829926 && - && PF02958:Ecdysteroid kinase-like family
NC_050473.1	1324536	1324923	388	worker_5_peak_13761;worker_4_peak_18853	worker_5;worker_4	Intron (XM_028191742_2/105839983, intron 2 of 6)	1366530	1368264	1735	-	105829926	XM_012669010_3	43341	LOC105829926	uncharacterized LOC105829926 && - && PF02958:Ecdysteroid kinase-like family
NC_050473.1	1325524	1325853	330	worker_1_peak_24418	worker_1	Intron (XM_028191742_2/105839983, intron 2 of 6)	1366530	1368264	1735	-	105829926	XM_012669010_3	42411	LOC105829926	uncharacterized LOC105829926 && - && PF02958:Ecdysteroid kinase-like family
NC_050473.1	1341974	1342415	442	worker_2_peak_16768;worker_1_peak_24423	worker_2;worker_1	Intron (XM_028191742_2/105839983, intron 2 of 6)	1366530	1368264	1735	-	105829926	XM_012669010_3	25849	LOC105829926	uncharacterized LOC105829926 && - && PF02958:Ecdysteroid kinase-like family
NC_050473.1	1344139	1344689	551	worker_2_peak_16769;worker_4_peak_18857	worker_2;worker_4	Intron (XM_028191742_2/105839983, intron 2 of 6)	1366530	1368264	1735	-	105829926	XM_012669010_3	23575	LOC105829926	uncharacterized LOC105829926 && - && PF02958:Ecdysteroid kinase-like family
NC_050473.1	1348658	1349386	729	worker_4_peak_18858;worker_6_peak_13726;worker_1_peak_24424;worker_3_peak_13686;worker_2_peak_16770	worker_4;worker_6;worker_1;worker_3;worker_2	Intron (XM_028191742_2/105839983, intron 2 of 6)	1366530	1368264	1735	-	105829926	XM_012669010_3	18878	LOC105829926	uncharacterized LOC105829926 && - && PF02958:Ecdysteroid kinase-like family
NC_050473.1	1351284	1351635	352	worker_5_peak_13764;worker_6_peak_13727	worker_5;worker_6	Intron (XM_028191742_2/105839983, intron 2 of 6)	1366530	1368264	1735	-	105829926	XM_012669010_3	16629	LOC105829926	uncharacterized LOC105829926 && - && PF02958:Ecdysteroid kinase-like family
NC_050473.1	1352957	1353336	380	worker_1_peak_24425;worker_4_peak_18859	worker_1;worker_4	Intron (XM_028191742_2/105839983, intron 2 of 6)	1366530	1368264	1735	-	105829926	XM_012669010_3	14928	LOC105829926	uncharacterized LOC105829926 && - && PF02958:Ecdysteroid kinase-like family
NC_050473.1	1354575	1355004	430	worker_4_peak_18860;worker_5_peak_13765;worker_1_peak_24426	worker_4;worker_5;worker_1	Intron (XM_028191742_2/105839983, intron 2 of 6)	1366530	1368264	1735	-	105829926	XM_012669010_3	13260	LOC105829926	uncharacterized LOC105829926 && - && PF02958:Ecdysteroid kinase-like family
NC_050473.1	1359848	1360384	537	worker_4_peak_18861;worker_3_peak_13687;worker_1_peak_24427a;worker_1_peak_24427b;worker_2_peak_16771;worker_6_peak_13728;worker_5_peak_13766	worker_4;worker_3;worker_1;worker_1;worker_2;worker_6;worker_5	Intron (XM_028191742_2/105839983, intron 2 of 6)	1366530	1368264	1735	-	105829926	XM_012669010_3	7880	LOC105829926	uncharacterized LOC105829926 && - && PF02958:Ecdysteroid kinase-like family
NC_050473.1	1338176	1338591	416	worker_5_peak_13762;worker_6_peak_13724;worker_4_peak_18855;worker_1_peak_24421	worker_5;worker_6;worker_4;worker_1	Intron (XM_028191742_2/105839983, intron 2 of 6)	1366530	1368264	1735	-	105829926	XM_012669010_3	29673	LOC105829926	uncharacterized LOC105829926 && - && PF02958:Ecdysteroid kinase-like family
NC_050473.1	1340910	1341470	561	worker_6_peak_13725;worker_1_peak_24422;worker_5_peak_13763;worker_3_peak_13685;worker_4_peak_18856	worker_6;worker_1;worker_5;worker_3;worker_4	Intron (XM_028191742_2/105839983, intron 2 of 6)	1366530	1368264	1735	-	105829926	XM_012669010_3	26794	LOC105829926	uncharacterized LOC105829926 && - && PF02958:Ecdysteroid kinase-like family
NC_050473.1	1332235	1332530	296	worker_4_peak_18854;worker_1_peak_24419	worker_4;worker_1	Intron (XM_028191742_2/105839983, intron 2 of 6)	1366530	1368264	1735	-	105829926	XM_012669010_3	35734	LOC105829926	uncharacterized LOC105829926 && - && PF02958:Ecdysteroid kinase-like family
NC_050473.1	1333105	1333429	325	worker_1_peak_24420	worker_1	Intron (XM_028191742_2/105839983, intron 2 of 6)	1366530	1368264	1735	-	105829926	XM_012669010_3	34835	LOC105829926	uncharacterized LOC105829926 && - && PF02958:Ecdysteroid kinase-like family
NC_050474.1	7269607	7269920	314	worker_1_peak_28807;worker_4_peak_22237	worker_1;worker_4	Intron (XM_036290727_1/105829932, intron 3 of 9)	7221213	7373136	151924	-	105829932	XM_036290727_1	103216	LOC105829932	polyhomeotic-proximal chromatin protein%2C transcript variant X1 && sp|B1AYB6|MBD5_MOUSE Methyl-CpG-binding domain protein 5 OS=Mus musculus OX=10090 GN=Mbd5 PE=2 SV=1 && -
NC_050474.1	7272555	7273545	991	worker_6_peak_16194a;worker_6_peak_16194b;worker_3_peak_16081;worker_5_peak_16235;worker_2_peak_19769;worker_1_peak_28808;worker_4_peak_22238	worker_6;worker_6;worker_3;worker_5;worker_2;worker_1;worker_4	Intron (XM_036290727_1/105829932, intron 3 of 9)	7221213	7373136	151924	-	105829932	XM_036290727_1	99591	LOC105829932	polyhomeotic-proximal chromatin protein%2C transcript variant X1 && sp|B1AYB6|MBD5_MOUSE Methyl-CpG-binding domain protein 5 OS=Mus musculus OX=10090 GN=Mbd5 PE=2 SV=1 && -
NC_050474.1	7284306	7284643	338	worker_1_peak_28809;worker_2_peak_19770	worker_1;worker_2	Intron (XM_036290727_1/105829932, intron 3 of 9)	7221213	7373136	151924	-	105829932	XM_036290727_1	88493	LOC105829932	polyhomeotic-proximal chromatin protein%2C transcript variant X1 && sp|B1AYB6|MBD5_MOUSE Methyl-CpG-binding domain protein 5 OS=Mus musculus OX=10090 GN=Mbd5 PE=2 SV=1 && -
NC_050474.1	7285942	7286189	248	worker_5_peak_16236	worker_5	Intron (XM_036290727_1/105829932, intron 3 of 9)	7221213	7373136	151924	-	105829932	XM_036290727_1	86947	LOC105829932	polyhomeotic-proximal chromatin protein%2C transcript variant X1 && sp|B1AYB6|MBD5_MOUSE Methyl-CpG-binding domain protein 5 OS=Mus musculus OX=10090 GN=Mbd5 PE=2 SV=1 && -
NC_050474.1	7286383	7287047	665	worker_1_peak_28810a;worker_1_peak_28810b;worker_1_peak_28810c;worker_6_peak_16195;worker_4_peak_22239;worker_2_peak_19771;worker_5_peak_16237;worker_3_peak_16082	worker_1;worker_1;worker_1;worker_6;worker_4;worker_2;worker_5;worker_3	Intron (XM_036290727_1/105829932, intron 3 of 9)	7221213	7373136	151924	-	105829932	XM_036290727_1	86089	LOC105829932	polyhomeotic-proximal chromatin protein%2C transcript variant X1 && sp|B1AYB6|MBD5_MOUSE Methyl-CpG-binding domain protein 5 OS=Mus musculus OX=10090 GN=Mbd5 PE=2 SV=1 && -
NC_050474.1	7288567	7288883	317	worker_4_peak_22240;worker_3_peak_16083;worker_2_peak_19772	worker_4;worker_3;worker_2	Intron (XM_036290727_1/105829932, intron 3 of 9)	7221213	7373136	151924	-	105829932	XM_036290727_1	84253	LOC105829932	polyhomeotic-proximal chromatin protein%2C transcript variant X1 && sp|B1AYB6|MBD5_MOUSE Methyl-CpG-binding domain protein 5 OS=Mus musculus OX=10090 GN=Mbd5 PE=2 SV=1 && -
NC_050474.1	7290272	7290705	434	worker_5_peak_16238	worker_5	Intron (XM_036290727_1/105829932, intron 3 of 9)	7221213	7373136	151924	-	105829932	XM_036290727_1	82431	LOC105829932	polyhomeotic-proximal chromatin protein%2C transcript variant X1 && sp|B1AYB6|MBD5_MOUSE Methyl-CpG-binding domain protein 5 OS=Mus musculus OX=10090 GN=Mbd5 PE=2 SV=1 && -
NC_050474.1	7293965	7294454	490	worker_2_peak_19773a;worker_2_peak_19773b;worker_3_peak_16084;worker_1_peak_28811	worker_2;worker_2;worker_3;worker_1	Intron (XM_036290727_1/105829932, intron 3 of 9)	7221213	7373136	151924	-	105829932	XM_036290727_1	78682	LOC105829932	polyhomeotic-proximal chromatin protein%2C transcript variant X1 && sp|B1AYB6|MBD5_MOUSE Methyl-CpG-binding domain protein 5 OS=Mus musculus OX=10090 GN=Mbd5 PE=2 SV=1 && -
NC_050474.1	7295540	7296541	1002	worker_1_peak_28812a;worker_1_peak_28812b;worker_4_peak_22241;worker_6_peak_16196;worker_3_peak_16085;worker_5_peak_16239;worker_2_peak_19774	worker_1;worker_1;worker_4;worker_6;worker_3;worker_5;worker_2	Intron (XM_036290727_1/105829932, intron 3 of 9)	7221213	7373136	151924	-	105829932	XM_036290727_1	76595	LOC105829932	polyhomeotic-proximal chromatin protein%2C transcript variant X1 && sp|B1AYB6|MBD5_MOUSE Methyl-CpG-binding domain protein 5 OS=Mus musculus OX=10090 GN=Mbd5 PE=2 SV=1 && -
NC_050474.1	7297122	7297525	404	worker_4_peak_22242	worker_4	Intron (XM_036290727_1/105829932, intron 3 of 9)	7221213	7373136	151924	-	105829932	XM_036290727_1	75611	LOC105829932	polyhomeotic-proximal chromatin protein%2C transcript variant X1 && sp|B1AYB6|MBD5_MOUSE Methyl-CpG-binding domain protein 5 OS=Mus musculus OX=10090 GN=Mbd5 PE=2 SV=1 && -
NC_050474.1	7302130	7302389	260	worker_5_peak_16240	worker_5	Intron (XM_036290727_1/105829932, intron 3 of 9)	7221213	7373136	151924	-	105829932	XM_036290727_1	70747	LOC105829932	polyhomeotic-proximal chromatin protein%2C transcript variant X1 && sp|B1AYB6|MBD5_MOUSE Methyl-CpG-binding domain protein 5 OS=Mus musculus OX=10090 GN=Mbd5 PE=2 SV=1 && -
NC_050474.1	7304511	7305122	612	worker_2_peak_19775;worker_1_peak_28813	worker_2;worker_1	Intron (XM_036290727_1/105829932, intron 3 of 9)	7221213	7373136	151924	-	105829932	XM_036290727_1	68014	LOC105829932	polyhomeotic-proximal chromatin protein%2C transcript variant X1 && sp|B1AYB6|MBD5_MOUSE Methyl-CpG-binding domain protein 5 OS=Mus musculus OX=10090 GN=Mbd5 PE=2 SV=1 && -
NC_050474.1	7306165	7306624	460	worker_6_peak_16197;worker_3_peak_16086;worker_1_peak_28814	worker_6;worker_3;worker_1	Intron (XM_036290727_1/105829932, intron 3 of 9)	7221213	7373136	151924	-	105829932	XM_036290727_1	66512	LOC105829932	polyhomeotic-proximal chromatin protein%2C transcript variant X1 && sp|B1AYB6|MBD5_MOUSE Methyl-CpG-binding domain protein 5 OS=Mus musculus OX=10090 GN=Mbd5 PE=2 SV=1 && -
NC_050474.1	7308891	7309251	361	worker_1_peak_28815;worker_4_peak_22243	worker_1;worker_4	Intron (XM_036290727_1/105829932, intron 2 of 9)	7221213	7373136	151924	-	105829932	XM_036290727_1	63885	LOC105829932	polyhomeotic-proximal chromatin protein%2C transcript variant X1 && sp|B1AYB6|MBD5_MOUSE Methyl-CpG-binding domain protein 5 OS=Mus musculus OX=10090 GN=Mbd5 PE=2 SV=1 && -
NC_050474.1	7309267	7309484	218	worker_3_peak_16087	worker_3	Intron (XM_036290727_1/105829932, intron 2 of 9)	7221213	7373136	151924	-	105829932	XM_036290727_1	63652	LOC105829932	polyhomeotic-proximal chromatin protein%2C transcript variant X1 && sp|B1AYB6|MBD5_MOUSE Methyl-CpG-binding domain protein 5 OS=Mus musculus OX=10090 GN=Mbd5 PE=2 SV=1 && -
NC_050474.1	7313092	7313801	710	worker_6_peak_16198;worker_1_peak_28816a;worker_1_peak_28816b;worker_5_peak_16241;worker_2_peak_19776;worker_4_peak_22244	worker_6;worker_1;worker_1;worker_5;worker_2;worker_4	Intron (XM_036290727_1/105829932, intron 2 of 9)	7221213	7373136	151924	-	105829932	XM_036290727_1	59335	LOC105829932	polyhomeotic-proximal chromatin protein%2C transcript variant X1 && sp|B1AYB6|MBD5_MOUSE Methyl-CpG-binding domain protein 5 OS=Mus musculus OX=10090 GN=Mbd5 PE=2 SV=1 && -
NC_050474.1	7316341	7316854	514	worker_3_peak_16088;worker_2_peak_19777	worker_3;worker_2	Intron (XM_036290727_1/105829932, intron 2 of 9)	7221213	7373136	151924	-	105829932	XM_036290727_1	56282	LOC105829932	polyhomeotic-proximal chromatin protein%2C transcript variant X1 && sp|B1AYB6|MBD5_MOUSE Methyl-CpG-binding domain protein 5 OS=Mus musculus OX=10090 GN=Mbd5 PE=2 SV=1 && -
NC_050474.1	7318578	7318882	305	worker_4_peak_22245	worker_4	Intron (XM_036290727_1/105829932, intron 2 of 9)	7221213	7373136	151924	-	105829932	XM_036290727_1	54254	LOC105829932	polyhomeotic-proximal chromatin protein%2C transcript variant X1 && sp|B1AYB6|MBD5_MOUSE Methyl-CpG-binding domain protein 5 OS=Mus musculus OX=10090 GN=Mbd5 PE=2 SV=1 && -
NC_050474.1	7320428	7320815	388	worker_1_peak_28817;worker_5_peak_16242;worker_4_peak_22246	worker_1;worker_5;worker_4	Intron (XM_036290727_1/105829932, intron 2 of 9)	7221213	7373136	151924	-	105829932	XM_036290727_1	52321	LOC105829932	polyhomeotic-proximal chromatin protein%2C transcript variant X1 && sp|B1AYB6|MBD5_MOUSE Methyl-CpG-binding domain protein 5 OS=Mus musculus OX=10090 GN=Mbd5 PE=2 SV=1 && -
NC_050474.1	7322602	7322958	357	worker_1_peak_28818	worker_1	Intron (XM_036290727_1/105829932, intron 2 of 9)	7221213	7373136	151924	-	105829932	XM_036290727_1	50178	LOC105829932	polyhomeotic-proximal chromatin protein%2C transcript variant X1 && sp|B1AYB6|MBD5_MOUSE Methyl-CpG-binding domain protein 5 OS=Mus musculus OX=10090 GN=Mbd5 PE=2 SV=1 && -
NC_050474.1	7323800	7324341	542	worker_1_peak_28819	worker_1	Intron (XM_036290727_1/105829932, intron 2 of 9)	7221213	7373136	151924	-	105829932	XM_036290727_1	48795	LOC105829932	polyhomeotic-proximal chromatin protein%2C transcript variant X1 && sp|B1AYB6|MBD5_MOUSE Methyl-CpG-binding domain protein 5 OS=Mus musculus OX=10090 GN=Mbd5 PE=2 SV=1 && -
NC_050474.1	7327129	7327730	602	worker_2_peak_19778;worker_1_peak_28820;worker_4_peak_22247	worker_2;worker_1;worker_4	Intron (XM_036290727_1/105829932, intron 2 of 9)	7221213	7373136	151924	-	105829932	XM_036290727_1	45406	LOC105829932	polyhomeotic-proximal chromatin protein%2C transcript variant X1 && sp|B1AYB6|MBD5_MOUSE Methyl-CpG-binding domain protein 5 OS=Mus musculus OX=10090 GN=Mbd5 PE=2 SV=1 && -
NC_050474.1	7329736	7329982	247	worker_1_peak_28821	worker_1	Intron (XM_036290727_1/105829932, intron 2 of 9)	7221213	7373136	151924	-	105829932	XM_036290727_1	43154	LOC105829932	polyhomeotic-proximal chromatin protein%2C transcript variant X1 && sp|B1AYB6|MBD5_MOUSE Methyl-CpG-binding domain protein 5 OS=Mus musculus OX=10090 GN=Mbd5 PE=2 SV=1 && -
NC_050474.1	7334581	7335174	594	worker_1_peak_28822;worker_6_peak_16199	worker_1;worker_6	Intron (XM_036290727_1/105829932, intron 1 of 9)	7221213	7373136	151924	-	105829932	XM_036290727_1	37962	LOC105829932	polyhomeotic-proximal chromatin protein%2C transcript variant X1 && sp|B1AYB6|MBD5_MOUSE Methyl-CpG-binding domain protein 5 OS=Mus musculus OX=10090 GN=Mbd5 PE=2 SV=1 && -
NC_050474.1	7335760	7336187	428	worker_4_peak_22248;worker_1_peak_28823;worker_3_peak_16089	worker_4;worker_1;worker_3	Intron (XM_036290727_1/105829932, intron 1 of 9)	7221213	7373136	151924	-	105829932	XM_036290727_1	36949	LOC105829932	polyhomeotic-proximal chromatin protein%2C transcript variant X1 && sp|B1AYB6|MBD5_MOUSE Methyl-CpG-binding domain protein 5 OS=Mus musculus OX=10090 GN=Mbd5 PE=2 SV=1 && -
NC_050474.1	7340034	7340587	554	worker_4_peak_22249	worker_4	Intron (XM_036290727_1/105829932, intron 1 of 9)	7221213	7373136	151924	-	105829932	XM_036290727_1	32549	LOC105829932	polyhomeotic-proximal chromatin protein%2C transcript variant X1 && sp|B1AYB6|MBD5_MOUSE Methyl-CpG-binding domain protein 5 OS=Mus musculus OX=10090 GN=Mbd5 PE=2 SV=1 && -
NC_050474.1	7341790	7342416	627	worker_6_peak_16200;worker_4_peak_22250;worker_1_peak_28824a;worker_1_peak_28824b;worker_2_peak_19779;worker_3_peak_16090	worker_6;worker_4;worker_1;worker_1;worker_2;worker_3	Intron (XM_036290727_1/105829932, intron 1 of 9)	7221213	7373136	151924	-	105829932	XM_036290727_1	30720	LOC105829932	polyhomeotic-proximal chromatin protein%2C transcript variant X1 && sp|B1AYB6|MBD5_MOUSE Methyl-CpG-binding domain protein 5 OS=Mus musculus OX=10090 GN=Mbd5 PE=2 SV=1 && -
NC_050474.1	7343347	7343553	207	worker_3_peak_16091	worker_3	Intron (XM_036290727_1/105829932, intron 1 of 9)	7221213	7373136	151924	-	105829932	XM_036290727_1	29583	LOC105829932	polyhomeotic-proximal chromatin protein%2C transcript variant X1 && sp|B1AYB6|MBD5_MOUSE Methyl-CpG-binding domain protein 5 OS=Mus musculus OX=10090 GN=Mbd5 PE=2 SV=1 && -
NC_050474.1	7348053	7348484	432	worker_2_peak_19780;worker_4_peak_22251	worker_2;worker_4	Intron (XM_036290727_1/105829932, intron 1 of 9)	7221213	7373136	151924	-	105829932	XM_036290727_1	24652	LOC105829932	polyhomeotic-proximal chromatin protein%2C transcript variant X1 && sp|B1AYB6|MBD5_MOUSE Methyl-CpG-binding domain protein 5 OS=Mus musculus OX=10090 GN=Mbd5 PE=2 SV=1 && -
NC_050474.1	7349005	7349243	239	worker_6_peak_16201	worker_6	Intron (XM_036290727_1/105829932, intron 1 of 9)	7221213	7373136	151924	-	105829932	XM_036290727_1	23893	LOC105829932	polyhomeotic-proximal chromatin protein%2C transcript variant X1 && sp|B1AYB6|MBD5_MOUSE Methyl-CpG-binding domain protein 5 OS=Mus musculus OX=10090 GN=Mbd5 PE=2 SV=1 && -
NC_050474.1	7349606	7350481	876	worker_5_peak_16243;worker_4_peak_22252	worker_5;worker_4	Intron (XM_036290727_1/105829932, intron 1 of 9)	7221213	7373136	151924	-	105829932	XM_036290727_1	22655	LOC105829932	polyhomeotic-proximal chromatin protein%2C transcript variant X1 && sp|B1AYB6|MBD5_MOUSE Methyl-CpG-binding domain protein 5 OS=Mus musculus OX=10090 GN=Mbd5 PE=2 SV=1 && -
NC_050474.1	7351709	7352197	489	worker_1_peak_28825;worker_5_peak_16244;worker_4_peak_22253;worker_2_peak_19781	worker_1;worker_5;worker_4;worker_2	Intron (XM_036290727_1/105829932, intron 1 of 9)	7221213	7373136	151924	-	105829932	XM_036290727_1	20939	LOC105829932	polyhomeotic-proximal chromatin protein%2C transcript variant X1 && sp|B1AYB6|MBD5_MOUSE Methyl-CpG-binding domain protein 5 OS=Mus musculus OX=10090 GN=Mbd5 PE=2 SV=1 && -
NC_050474.1	7353901	7354263	363	worker_2_peak_19782	worker_2	Intron (XM_036290727_1/105829932, intron 1 of 9)	7221213	7373136	151924	-	105829932	XM_036290727_1	18873	LOC105829932	polyhomeotic-proximal chromatin protein%2C transcript variant X1 && sp|B1AYB6|MBD5_MOUSE Methyl-CpG-binding domain protein 5 OS=Mus musculus OX=10090 GN=Mbd5 PE=2 SV=1 && -
NC_050474.1	7357018	7357458	441	worker_6_peak_16202;worker_2_peak_19783;worker_4_peak_22254;worker_5_peak_16245;worker_3_peak_16092	worker_6;worker_2;worker_4;worker_5;worker_3	Intron (XM_036290727_1/105829932, intron 1 of 9)	7221213	7373136	151924	-	105829932	XM_036290727_1	15678	LOC105829932	polyhomeotic-proximal chromatin protein%2C transcript variant X1 && sp|B1AYB6|MBD5_MOUSE Methyl-CpG-binding domain protein 5 OS=Mus musculus OX=10090 GN=Mbd5 PE=2 SV=1 && -
NC_050474.1	7359438	7359748	311	worker_1_peak_28826;worker_4_peak_22255	worker_1;worker_4	Intron (XM_036290727_1/105829932, intron 1 of 9)	7221213	7373136	151924	-	105829932	XM_036290727_1	13388	LOC105829932	polyhomeotic-proximal chromatin protein%2C transcript variant X1 && sp|B1AYB6|MBD5_MOUSE Methyl-CpG-binding domain protein 5 OS=Mus musculus OX=10090 GN=Mbd5 PE=2 SV=1 && -
NC_050474.1	7362355	7362962	608	worker_3_peak_16093;worker_2_peak_19784;worker_6_peak_16203;worker_1_peak_28827;worker_4_peak_22256	worker_3;worker_2;worker_6;worker_1;worker_4	Intron (XM_036290727_1/105829932, intron 1 of 9)	7221213	7373136	151924	-	105829932	XM_036290727_1	10174	LOC105829932	polyhomeotic-proximal chromatin protein%2C transcript variant X1 && sp|B1AYB6|MBD5_MOUSE Methyl-CpG-binding domain protein 5 OS=Mus musculus OX=10090 GN=Mbd5 PE=2 SV=1 && -
NC_050474.1	7364787	7365238	452	worker_1_peak_28828;worker_3_peak_16094;worker_4_peak_22257	worker_1;worker_3;worker_4	Intron (XM_036290727_1/105829932, intron 1 of 9)	7221213	7373136	151924	-	105829932	XM_036290727_1	7898	LOC105829932	polyhomeotic-proximal chromatin protein%2C transcript variant X1 && sp|B1AYB6|MBD5_MOUSE Methyl-CpG-binding domain protein 5 OS=Mus musculus OX=10090 GN=Mbd5 PE=2 SV=1 && -
NC_050474.1	7366175	7366416	242	worker_2_peak_19785	worker_2	Intron (XM_036290727_1/105829932, intron 1 of 9)	7221213	7373136	151924	-	105829932	XM_036290727_1	6720	LOC105829932	polyhomeotic-proximal chromatin protein%2C transcript variant X1 && sp|B1AYB6|MBD5_MOUSE Methyl-CpG-binding domain protein 5 OS=Mus musculus OX=10090 GN=Mbd5 PE=2 SV=1 && -
NC_050474.1	7367739	7368624	886	worker_1_peak_28829a;worker_1_peak_28829b;worker_3_peak_16095	worker_1;worker_1;worker_3	Intron (XM_036290727_1/105829932, intron 1 of 9)	7221213	7373136	151924	-	105829932	XM_036290727_1	4512	LOC105829932	polyhomeotic-proximal chromatin protein%2C transcript variant X1 && sp|B1AYB6|MBD5_MOUSE Methyl-CpG-binding domain protein 5 OS=Mus musculus OX=10090 GN=Mbd5 PE=2 SV=1 && -
NC_050474.1	7369674	7370301	628	worker_4_peak_22258;worker_6_peak_16204	worker_4;worker_6	Promoter (2-3kb)	7221213	7373136	151924	-	105829932	XM_036290727_1	2835	LOC105829932	polyhomeotic-proximal chromatin protein%2C transcript variant X1 && sp|B1AYB6|MBD5_MOUSE Methyl-CpG-binding domain protein 5 OS=Mus musculus OX=10090 GN=Mbd5 PE=2 SV=1 && -
NC_050474.1	7373629	7374310	682	worker_2_peak_19786;worker_1_peak_28830;worker_5_peak_16246	worker_2;worker_1;worker_5	Promoter (<=1kb)	7221213	7373136	151924	-	105829932	XM_036290727_1	-493	LOC105829932	polyhomeotic-proximal chromatin protein%2C transcript variant X1 && sp|B1AYB6|MBD5_MOUSE Methyl-CpG-binding domain protein 5 OS=Mus musculus OX=10090 GN=Mbd5 PE=2 SV=1 && -
NC_050474.1	7375100	7375781	682	worker_5_peak_16247;worker_1_peak_28831	worker_5;worker_1	Promoter (1-2kb)	7221213	7373136	151924	-	105829932	XM_036290727_1	-1964	LOC105829932	polyhomeotic-proximal chromatin protein%2C transcript variant X1 && sp|B1AYB6|MBD5_MOUSE Methyl-CpG-binding domain protein 5 OS=Mus musculus OX=10090 GN=Mbd5 PE=2 SV=1 && -
NC_050474.1	7378897	7379268	372	worker_1_peak_28832;worker_3_peak_16096	worker_1;worker_3	Intron (XM_036290726_1/105829932, intron 1 of 9)	7221213	7373136	151924	-	105829932	XM_036290727_1	-5761	LOC105829932	polyhomeotic-proximal chromatin protein%2C transcript variant X1 && sp|B1AYB6|MBD5_MOUSE Methyl-CpG-binding domain protein 5 OS=Mus musculus OX=10090 GN=Mbd5 PE=2 SV=1 && -
NC_050474.1	7380813	7381375	563	worker_3_peak_16097;worker_4_peak_22259;worker_1_peak_28833;worker_6_peak_16205;worker_2_peak_19787	worker_3;worker_4;worker_1;worker_6;worker_2	Intron (XM_036290726_1/105829932, intron 1 of 9)	7221213	7373136	151924	-	105829932	XM_036290727_1	-7677	LOC105829932	polyhomeotic-proximal chromatin protein%2C transcript variant X1 && sp|B1AYB6|MBD5_MOUSE Methyl-CpG-binding domain protein 5 OS=Mus musculus OX=10090 GN=Mbd5 PE=2 SV=1 && -
NC_050474.1	7387608	7387914	307	worker_1_peak_28834	worker_1	Intron (XM_036290726_1/105829932, intron 1 of 9)	7221213	7373136	151924	-	105829932	XM_036290727_1	-14472	LOC105829932	polyhomeotic-proximal chromatin protein%2C transcript variant X1 && sp|B1AYB6|MBD5_MOUSE Methyl-CpG-binding domain protein 5 OS=Mus musculus OX=10090 GN=Mbd5 PE=2 SV=1 && -
NC_050474.1	7388965	7389620	656	worker_1_peak_28835	worker_1	Intron (XM_036290726_1/105829932, intron 1 of 9)	7221213	7373136	151924	-	105829932	XM_036290727_1	-15829	LOC105829932	polyhomeotic-proximal chromatin protein%2C transcript variant X1 && sp|B1AYB6|MBD5_MOUSE Methyl-CpG-binding domain protein 5 OS=Mus musculus OX=10090 GN=Mbd5 PE=2 SV=1 && -
NC_050474.1	7390694	7391200	507	worker_1_peak_28836;worker_6_peak_16206;worker_3_peak_16098;worker_4_peak_22260;worker_5_peak_16248	worker_1;worker_6;worker_3;worker_4;worker_5	Intron (XM_036290726_1/105829932, intron 1 of 9)	7221213	7373136	151924	-	105829932	XM_036290727_1	-17558	LOC105829932	polyhomeotic-proximal chromatin protein%2C transcript variant X1 && sp|B1AYB6|MBD5_MOUSE Methyl-CpG-binding domain protein 5 OS=Mus musculus OX=10090 GN=Mbd5 PE=2 SV=1 && -
NC_050474.1	7393669	7394176	508	worker_3_peak_16099;worker_1_peak_28837;worker_2_peak_19788	worker_3;worker_1;worker_2	Intron (XM_036290726_1/105829932, intron 1 of 9)	7221213	7373136	151924	-	105829932	XM_036290727_1	-20533	LOC105829932	polyhomeotic-proximal chromatin protein%2C transcript variant X1 && sp|B1AYB6|MBD5_MOUSE Methyl-CpG-binding domain protein 5 OS=Mus musculus OX=10090 GN=Mbd5 PE=2 SV=1 && -
NC_050474.1	7398532	7398819	288	worker_2_peak_19789;worker_1_peak_28838	worker_2;worker_1	Intron (XM_036290726_1/105829932, intron 1 of 9)	7221213	7373136	151924	-	105829932	XM_036290727_1	-25396	LOC105829932	polyhomeotic-proximal chromatin protein%2C transcript variant X1 && sp|B1AYB6|MBD5_MOUSE Methyl-CpG-binding domain protein 5 OS=Mus musculus OX=10090 GN=Mbd5 PE=2 SV=1 && -
NC_050474.1	7403718	7404318	601	worker_2_peak_19790;worker_1_peak_28839a;worker_1_peak_28839b;worker_5_peak_16249;worker_4_peak_22261;worker_3_peak_16100	worker_2;worker_1;worker_1;worker_5;worker_4;worker_3	Intron (XM_036290726_1/105829932, intron 1 of 9)	7221213	7373136	151924	-	105829932	XM_036290727_1	-30582	LOC105829932	polyhomeotic-proximal chromatin protein%2C transcript variant X1 && sp|B1AYB6|MBD5_MOUSE Methyl-CpG-binding domain protein 5 OS=Mus musculus OX=10090 GN=Mbd5 PE=2 SV=1 && -
NC_050474.1	7405083	7405689	607	worker_2_peak_19791;worker_3_peak_16101;worker_4_peak_22262;worker_5_peak_16250;worker_6_peak_16207	worker_2;worker_3;worker_4;worker_5;worker_6	Intron (XM_036290726_1/105829932, intron 1 of 9)	7221213	7373136	151924	-	105829932	XM_036290727_1	-31947	LOC105829932	polyhomeotic-proximal chromatin protein%2C transcript variant X1 && sp|B1AYB6|MBD5_MOUSE Methyl-CpG-binding domain protein 5 OS=Mus musculus OX=10090 GN=Mbd5 PE=2 SV=1 && -
NC_050474.1	7409412	7409616	205	worker_4_peak_22263	worker_4	Intron (XM_036290726_1/105829932, intron 1 of 9)	7221213	7373136	151924	-	105829932	XM_036290727_1	-36276	LOC105829932	polyhomeotic-proximal chromatin protein%2C transcript variant X1 && sp|B1AYB6|MBD5_MOUSE Methyl-CpG-binding domain protein 5 OS=Mus musculus OX=10090 GN=Mbd5 PE=2 SV=1 && -
NC_050474.1	7410026	7410348	323	worker_4_peak_22264	worker_4	Intron (XM_036290726_1/105829932, intron 1 of 9)	7221213	7373136	151924	-	105829932	XM_036290727_1	-36890	LOC105829932	polyhomeotic-proximal chromatin protein%2C transcript variant X1 && sp|B1AYB6|MBD5_MOUSE Methyl-CpG-binding domain protein 5 OS=Mus musculus OX=10090 GN=Mbd5 PE=2 SV=1 && -
NC_050474.1	7471065	7471380	316	worker_1_peak_28852;worker_4_peak_22274	worker_1;worker_4	Intron (XM_036290726_1/105829932, intron 1 of 9)	7221213	7477059	255847	-	105829932	XM_036290726_1	5679	LOC105829932	polyhomeotic-proximal chromatin protein%2C transcript variant X1 && sp|B1AYB6|MBD5_MOUSE Methyl-CpG-binding domain protein 5 OS=Mus musculus OX=10090 GN=Mbd5 PE=2 SV=1 && -
NC_050474.1	7478564	7479078	515	worker_6_peak_16216;worker_1_peak_28853;worker_4_peak_22275	worker_6;worker_1;worker_4	Promoter (1-2kb)	7221213	7477059	255847	-	105829932	XM_036290726_1	-1505	LOC105829932	polyhomeotic-proximal chromatin protein%2C transcript variant X1 && sp|B1AYB6|MBD5_MOUSE Methyl-CpG-binding domain protein 5 OS=Mus musculus OX=10090 GN=Mbd5 PE=2 SV=1 && -
NC_050474.1	7479305	7480899	1595	worker_1_peak_28854a;worker_1_peak_28854b;worker_1_peak_28854c;worker_4_peak_22276a;worker_4_peak_22276b;worker_4_peak_22276c;worker_4_peak_22276d;worker_4_peak_22276e;worker_6_peak_16217a;worker_6_peak_16217b;worker_6_peak_16217c;worker_6_peak_16217d;worker_5_peak_16259a;worker_5_peak_16259b;worker_5_peak_16259c;worker_2_peak_19801a;worker_2_peak_19801b;worker_3_peak_16107a;worker_3_peak_16107b;worker_3_peak_16107c;worker_3_peak_16107d	worker_1;worker_1;worker_1;worker_4;worker_4;worker_4;worker_4;worker_4;worker_6;worker_6;worker_6;worker_6;worker_5;worker_5;worker_5;worker_2;worker_2;worker_3;worker_3;worker_3;worker_3	Promoter (<=1kb)	7222301	7481355	259055	-	105829932	XM_036290723_1	456	LOC105829932	polyhomeotic-proximal chromatin protein%2C transcript variant X1 && sp|B1AYB6|MBD5_MOUSE Methyl-CpG-binding domain protein 5 OS=Mus musculus OX=10090 GN=Mbd5 PE=2 SV=1 && -
NC_050471.1	27584867	27585154	288	worker_4_peak_15927;worker_6_peak_11650	worker_4;worker_6	3' UTR	27576381	27578900	2520	-	105829933	XM_012669018_3	-5967	LOC105829933	MIP18 family protein galla-2 && sp|Q9VTC4|GALL2_DROME MIP18 family protein galla-2 OS=Drosophila melanogaster OX=7227 GN=galla-2 PE=1 SV=1 && PF01883:Iron-sulfur cluster assembly protein
NC_050471.1	27586904	27587286	383	worker_3_peak_11572;worker_5_peak_11588;worker_2_peak_14137;worker_1_peak_20613;worker_4_peak_15928	worker_3;worker_5;worker_2;worker_1;worker_4	Exon (XM_028192714_2/105829938, exon 4 of 8)	27576381	27578900	2520	-	105829933	XM_012669018_3	-8004	LOC105829933	MIP18 family protein galla-2 && sp|Q9VTC4|GALL2_DROME MIP18 family protein galla-2 OS=Drosophila melanogaster OX=7227 GN=galla-2 PE=1 SV=1 && PF01883:Iron-sulfur cluster assembly protein
NC_050471.1	27574607	27575013	407	worker_2_peak_14135;worker_1_peak_20611;worker_6_peak_11647	worker_2;worker_1;worker_6	Promoter (<=1kb)	27570660	27575756	5097	-	105829934	XM_012669019_2	743	LOC105829934	ubiquitin carboxyl-terminal hydrolase calypso && sp|Q17N72|CALYP_AEDAE Ubiquitin carboxyl-terminal hydrolase calypso OS=Aedes aegypti OX=7159 GN=calypso PE=3 SV=1 && PF18031:Ubiquitin carboxyl-terminal hydrolases|PF01088:Ubiquitin carboxyl-terminal hydrolase, family 1
NC_050473.1	18097791	18098068	278	worker_5_peak_15276;worker_6_peak_15232	worker_5;worker_6	Intron (XM_028188749_2/105829904, intron 2 of 2)	18104256	18109857	5602	+	105829935	XM_012669023_3	-6188	LOC105829935	sensory neuron membrane protein 1 && sp|P86905|SNMP1_APIME Sensory neuron membrane protein 1 OS=Apis mellifera OX=7460 PE=3 SV=1 && PF01130:CD36 family
NC_050473.1	18098548	18098933	386	worker_3_peak_15137;worker_1_peak_27083;worker_6_peak_15233;worker_2_peak_18615	worker_3;worker_1;worker_6;worker_2	Exon (XM_028188749_2/105829904, exon 3 of 3)	18104256	18109857	5602	+	105829935	XM_012669023_3	-5323	LOC105829935	sensory neuron membrane protein 1 && sp|P86905|SNMP1_APIME Sensory neuron membrane protein 1 OS=Apis mellifera OX=7460 PE=3 SV=1 && PF01130:CD36 family
NC_050471.1	27566410	27566681	272	worker_2_peak_14132	worker_2	3' UTR	27571837	27573669	1833	+	105829936	XM_012669020_3	-5156	LOC105829936	uncharacterized LOC105829936 && - && -
NC_050471.1	27572108	27572312	205	worker_2_peak_14133	worker_2	Promoter (<=1kb)	27571837	27573669	1833	+	105829936	XM_012669020_3	271	LOC105829936	uncharacterized LOC105829936 && - && -
NC_050471.1	27572833	27573735	903	worker_4_peak_15925;worker_1_peak_20610a;worker_1_peak_20610b;worker_2_peak_14134;worker_5_peak_11586;worker_3_peak_11570	worker_4;worker_1;worker_1;worker_2;worker_5;worker_3	Promoter (<=1kb)	27571837	27573669	1833	+	105829936	XM_012669020_3	996	LOC105829936	uncharacterized LOC105829936 && - && -
NC_050471.1	27578750	27579669	920	worker_6_peak_11648;worker_5_peak_11587;worker_1_peak_20612a;worker_1_peak_20612b;worker_4_peak_15926a;worker_4_peak_15926b;worker_4_peak_15926c;worker_2_peak_14136;worker_3_peak_11571;worker_6_peak_11649	worker_6;worker_5;worker_1;worker_1;worker_4;worker_4;worker_4;worker_2;worker_3;worker_6	Promoter (<=1kb)	27578836	27580735	1900	+	105829937	XM_012669021_3	0	LOC105829937	evolutionarily conserved signaling intermediate in Toll pathway%2C mitochondrial && sp|Q9U6M0|ECSIT_DROME Evolutionarily conserved signaling intermediate in Toll pathway, mitochondrial OS=Drosophila melanogaster OX=7227 GN=ECSIT PE=1 SV=2 && PF14784:C-terminal domain of the ECSIT protein|PF06239:Evolutionarily conserved signalling intermediate in Toll pathway
NC_050471.1	27591485	27592069	585	worker_1_peak_20614;worker_5_peak_11589;worker_4_peak_15929	worker_1;worker_5;worker_4	Exon (XM_028192714_2/105829938, exon 2 of 8)	27580988	27603918	22931	-	105829938	XM_028192714_2	11849	LOC105829938	ceramide kinase && sp|Q8TCT0|CERK1_HUMAN Ceramide kinase OS=Homo sapiens OX=9606 GN=CERK PE=1 SV=1 && PF00781:Diacylglycerol kinase catalytic domain|PF19280:Ceramide kinase C-terminal domain
NC_050471.1	27603108	27603722	615	worker_6_peak_11651a;worker_6_peak_11651b;worker_1_peak_20615;worker_2_peak_14138;worker_4_peak_15930;worker_5_peak_11590;worker_3_peak_11573	worker_6;worker_6;worker_1;worker_2;worker_4;worker_5;worker_3	Promoter (<=1kb)	27580988	27603918	22931	-	105829938	XM_028192714_2	196	LOC105829938	ceramide kinase && sp|Q8TCT0|CERK1_HUMAN Ceramide kinase OS=Homo sapiens OX=9606 GN=CERK PE=1 SV=1 && PF00781:Diacylglycerol kinase catalytic domain|PF19280:Ceramide kinase C-terminal domain
NC_050468.1	28007360	28008094	735	worker_3_peak_4444;worker_6_peak_4464;worker_1_peak_7978;worker_2_peak_5461	worker_3;worker_6;worker_1;worker_2	Promoter (2-3kb)	28003772	28010844	7073	-	105829939	XM_012669024_3	2750	LOC105829939	pollen-specific leucine-rich repeat extensin-like protein 1 && - && -
NC_050468.1	28009308	28009623	316	worker_5_peak_4469	worker_5	Promoter (1-2kb)	28003772	28010844	7073	-	105829939	XM_012669024_3	1221	LOC105829939	pollen-specific leucine-rich repeat extensin-like protein 1 && - && -
NC_050468.1	28013597	28014147	551	worker_5_peak_4470;worker_6_peak_4465;worker_4_peak_6203;worker_3_peak_4445	worker_5;worker_6;worker_4;worker_3	Promoter (2-3kb)	28003772	28010844	7073	-	105829939	XM_012669024_3	-2753	LOC105829939	pollen-specific leucine-rich repeat extensin-like protein 1 && - && -
NC_050468.1	28015643	28016042	400	worker_1_peak_7979	worker_1	Intron (XM_012669025_2/105829940, intron 2 of 3)	28003772	28010844	7073	-	105829939	XM_012669024_3	-4799	LOC105829939	pollen-specific leucine-rich repeat extensin-like protein 1 && - && -
NC_050468.1	28021862	28022062	201	worker_3_peak_4446	worker_3	Intron (XM_012669025_2/105829940, intron 2 of 3)	28010987	28027690	16704	-	105829940	XM_012669025_2	5628	LOC105829940	cyclin-dependent kinase 5 activator 1 && sp|Q4KYY2|CD5R1_SPECI Cyclin-dependent kinase 5 activator 1 OS=Spermophilus citellus OX=9997 GN=CDK5R1 PE=2 SV=1 && PF03261:Cyclin-dependent kinase 5 activator protein
NC_050468.1	28027669	28029419	1751	worker_3_peak_4447;worker_1_peak_7980;worker_4_peak_6204;worker_3_peak_4448;worker_2_peak_5462a;worker_2_peak_5462b;worker_4_peak_6205	worker_3;worker_1;worker_4;worker_3;worker_2;worker_2;worker_4	Promoter (<=1kb)	28010987	28027690	16704	-	105829940	XM_012669025_2	0	LOC105829940	cyclin-dependent kinase 5 activator 1 && sp|Q4KYY2|CD5R1_SPECI Cyclin-dependent kinase 5 activator 1 OS=Spermophilus citellus OX=9997 GN=CDK5R1 PE=2 SV=1 && PF03261:Cyclin-dependent kinase 5 activator protein
NC_050468.1	28029500	28030435	936	worker_1_peak_7981a;worker_1_peak_7981b;worker_1_peak_7981c;worker_4_peak_6206;worker_2_peak_5463a;worker_2_peak_5463b;worker_6_peak_4466	worker_1;worker_1;worker_1;worker_4;worker_2;worker_2;worker_6	Promoter (<=1kb)	28029682	28042115	12434	+	105829941	XM_036283143_1	0	LOC105829941	uncharacterized LOC105829941%2C transcript variant X3 && - && -
NC_050468.1	28031462	28031721	260	worker_4_peak_6207	worker_4	Promoter (1-2kb)	28029682	28042115	12434	+	105829941	XM_036283143_1	1780	LOC105829941	uncharacterized LOC105829941%2C transcript variant X3 && - && -
NC_050468.1	28037826	28038209	384	worker_1_peak_7982	worker_1	Promoter (2-3kb)	28035598	28042115	6518	+	105829941	XM_012669027_3	2228	LOC105829941	uncharacterized LOC105829941%2C transcript variant X3 && - && -
NC_050468.1	28041085	28041314	230	worker_3_peak_4449	worker_3	3' UTR	28035598	28042115	6518	+	105829941	XM_012669027_3	5487	LOC105829941	uncharacterized LOC105829941%2C transcript variant X3 && - && -
NC_050468.1	28055604	28055815	212	worker_6_peak_4467	worker_6	3' UTR	28035598	28042115	6518	+	105829941	XM_012669027_3	20006	LOC105829941	uncharacterized LOC105829941%2C transcript variant X3 && - && -
NC_050468.1	28068183	28068689	507	worker_3_peak_4450;worker_4_peak_6208;worker_2_peak_5464;worker_6_peak_4468;worker_1_peak_7983;worker_5_peak_4471	worker_3;worker_4;worker_2;worker_6;worker_1;worker_5	5' UTR	28035598	28042115	6518	+	105829941	XM_012669027_3	32585	LOC105829941	uncharacterized LOC105829941%2C transcript variant X3 && - && -
NC_050468.1	28069337	28069569	233	worker_4_peak_6209	worker_4	Intron (XM_036282851_1/105835055, intron 2 of 6)	28035598	28042115	6518	+	105829941	XM_012669027_3	33739	LOC105829941	uncharacterized LOC105829941%2C transcript variant X3 && - && -
NC_050468.1	28072844	28073181	338	worker_1_peak_7984;worker_2_peak_5465	worker_1;worker_2	Intron (XM_036282851_1/105835055, intron 2 of 6)	28035598	28042115	6518	+	105829941	XM_012669027_3	37246	LOC105829941	uncharacterized LOC105829941%2C transcript variant X3 && - && -
NC_050468.1	28075152	28075491	340	worker_6_peak_4469;worker_4_peak_6210	worker_6;worker_4	Intron (XM_036282851_1/105835055, intron 2 of 6)	28035598	28042115	6518	+	105829941	XM_012669027_3	39554	LOC105829941	uncharacterized LOC105829941%2C transcript variant X3 && - && -
NC_050477.1	4837004	4837241	238	worker_1_peak_36713	worker_1	Promoter (2-3kb)	4808873	4834050	25178	-	105829942	XM_036293429_1	-2954	LOC105829942	cerebellar degeneration-related protein 2 && sp|Q5ZJA3|CDR2_CHICK Cerebellar degeneration-related protein 2 OS=Gallus gallus OX=9031 GN=CDR2 PE=2 SV=1 && -
NC_050477.1	4839671	4839908	238	worker_1_peak_36714	worker_1	Distal Intergenic	4808873	4834050	25178	-	105829942	XM_036293429_1	-5621	LOC105829942	cerebellar degeneration-related protein 2 && sp|Q5ZJA3|CDR2_CHICK Cerebellar degeneration-related protein 2 OS=Gallus gallus OX=9031 GN=CDR2 PE=2 SV=1 && -
NC_050477.1	4840472	4840706	235	worker_4_peak_28508	worker_4	Distal Intergenic	4808873	4834050	25178	-	105829942	XM_036293429_1	-6422	LOC105829942	cerebellar degeneration-related protein 2 && sp|Q5ZJA3|CDR2_CHICK Cerebellar degeneration-related protein 2 OS=Gallus gallus OX=9031 GN=CDR2 PE=2 SV=1 && -
NC_050477.1	4840868	4841067	200	worker_2_peak_25273	worker_2	Distal Intergenic	4808873	4834050	25178	-	105829942	XM_036293429_1	-6818	LOC105829942	cerebellar degeneration-related protein 2 && sp|Q5ZJA3|CDR2_CHICK Cerebellar degeneration-related protein 2 OS=Gallus gallus OX=9031 GN=CDR2 PE=2 SV=1 && -
NC_050477.1	4806030	4807038	1009	worker_1_peak_36705a;worker_1_peak_36705b;worker_6_peak_20670;worker_2_peak_25268a;worker_2_peak_25268b;worker_5_peak_20878	worker_1;worker_1;worker_6;worker_2;worker_2;worker_5	Promoter (<=1kb)	4806037	4809666	3630	+	105829943	XM_012669030_3	0	LOC105829943	uncharacterized LOC105829943 && sp|Q8L773|THO4A_ARATH THO complex subunit 4A OS=Arabidopsis thaliana OX=3702 GN=ALY1 PE=1 SV=1 && PF00076:RNA recognition motif
NC_050477.1	4810640	4810980	341	worker_1_peak_36706	worker_1	Exon (XM_036293429_1/105829942, exon 7 of 7)	4806037	4809666	3630	+	105829943	XM_012669030_3	4603	LOC105829943	uncharacterized LOC105829943 && sp|Q8L773|THO4A_ARATH THO complex subunit 4A OS=Arabidopsis thaliana OX=3702 GN=ALY1 PE=1 SV=1 && PF00076:RNA recognition motif
NC_050477.1	4811269	4811694	426	worker_4_peak_28502	worker_4	Exon (XM_036293429_1/105829942, exon 7 of 7)	4806037	4809666	3630	+	105829943	XM_012669030_3	5232	LOC105829943	uncharacterized LOC105829943 && sp|Q8L773|THO4A_ARATH THO complex subunit 4A OS=Arabidopsis thaliana OX=3702 GN=ALY1 PE=1 SV=1 && PF00076:RNA recognition motif
NC_050477.1	4815496	4815834	339	worker_1_peak_36707;worker_3_peak_20684;worker_4_peak_28503	worker_1;worker_3;worker_4	Intron (XM_036293429_1/105829942, intron 1 of 6)	4806037	4809666	3630	+	105829943	XM_012669030_3	9459	LOC105829943	uncharacterized LOC105829943 && sp|Q8L773|THO4A_ARATH THO complex subunit 4A OS=Arabidopsis thaliana OX=3702 GN=ALY1 PE=1 SV=1 && PF00076:RNA recognition motif
NC_050477.1	4816168	4817085	918	worker_6_peak_20671;worker_2_peak_25269;worker_1_peak_36708a;worker_1_peak_36708b;worker_4_peak_28504	worker_6;worker_2;worker_1;worker_1;worker_4	Exon (XR_004964963_1/118647823, exon 2 of 2)	4806037	4809666	3630	+	105829943	XM_012669030_3	10131	LOC105829943	uncharacterized LOC105829943 && sp|Q8L773|THO4A_ARATH THO complex subunit 4A OS=Arabidopsis thaliana OX=3702 GN=ALY1 PE=1 SV=1 && PF00076:RNA recognition motif
NC_050476.1	20642344	20643672	1329	worker_1_peak_35877a;worker_1_peak_35877b;worker_1_peak_35877c;worker_5_peak_20371;worker_6_peak_20129a;worker_6_peak_20129b;worker_6_peak_20129c;worker_3_peak_20174;worker_4_peak_27817a;worker_4_peak_27817b;worker_2_peak_24655a;worker_2_peak_24655b;worker_5_peak_20372;worker_4_peak_27818;worker_3_peak_20175;worker_5_peak_20373	worker_1;worker_1;worker_1;worker_5;worker_6;worker_6;worker_6;worker_3;worker_4;worker_4;worker_2;worker_2;worker_5;worker_4;worker_3;worker_5	Promoter (<=1kb)	20642925	20647545	4621	+	105829945	XM_012669035_3	0	LOC105829945	nuclear pore complex protein Nup93 && sp|Q7ZX96|NUP93_XENLA Nuclear pore complex protein Nup93 OS=Xenopus laevis OX=8355 GN=nup93 PE=2 SV=1 && -
NC_050477.1	2871165	2871451	287	worker_6_peak_20456	worker_6	Promoter (<=1kb)	2871965	2875963	3999	+	105829949	XM_012669036_3	-514	LOC105829949	protein yellow && sp|Q9BI17|YELL_DROYA Protein yellow OS=Drosophila yakuba OX=7245 GN=y PE=3 SV=1 && PF03022:Major royal jelly protein
NC_050476.1	20656881	20658390	1510	worker_6_peak_20130a;worker_6_peak_20130b;worker_5_peak_20374a;worker_5_peak_20374b;worker_5_peak_20374c;worker_5_peak_20374d;worker_3_peak_20176a;worker_3_peak_20176b;worker_1_peak_35878a;worker_1_peak_35878b;worker_1_peak_35878c;worker_2_peak_24656a;worker_2_peak_24656b;worker_4_peak_27819a;worker_4_peak_27819b	worker_6;worker_6;worker_5;worker_5;worker_5;worker_5;worker_3;worker_3;worker_1;worker_1;worker_1;worker_2;worker_2;worker_4;worker_4	Distal Intergenic	20647247	20648898	1652	-	105829954	XM_012669045_3	-7983	LOC105829954	ADP-ribosylation factor-like protein 2-binding protein && sp|Q6DDX7|AR2BP_XENLA ADP-ribosylation factor-like protein 2-binding protein OS=Xenopus laevis OX=8355 GN=arl2bp PE=2 SV=1 && PF11527:The ARF-like 2 binding protein BART
NC_050476.1	20663926	20664157	232	worker_3_peak_20177	worker_3	Distal Intergenic	20647247	20648898	1652	-	105829954	XM_012669045_3	-15028	LOC105829954	ADP-ribosylation factor-like protein 2-binding protein && sp|Q6DDX7|AR2BP_XENLA ADP-ribosylation factor-like protein 2-binding protein OS=Xenopus laevis OX=8355 GN=arl2bp PE=2 SV=1 && PF11527:The ARF-like 2 binding protein BART
NC_050476.1	20664677	20665171	495	worker_1_peak_35879;worker_2_peak_24657;worker_4_peak_27820	worker_1;worker_2;worker_4	Distal Intergenic	20647247	20648898	1652	-	105829954	XM_012669045_3	-15779	LOC105829954	ADP-ribosylation factor-like protein 2-binding protein && sp|Q6DDX7|AR2BP_XENLA ADP-ribosylation factor-like protein 2-binding protein OS=Xenopus laevis OX=8355 GN=arl2bp PE=2 SV=1 && PF11527:The ARF-like 2 binding protein BART
NC_050476.1	20666346	20666940	595	worker_1_peak_35880;worker_6_peak_20131;worker_2_peak_24658;worker_5_peak_20375;worker_4_peak_27821	worker_1;worker_6;worker_2;worker_5;worker_4	Distal Intergenic	20647247	20648898	1652	-	105829954	XM_012669045_3	-17448	LOC105829954	ADP-ribosylation factor-like protein 2-binding protein && sp|Q6DDX7|AR2BP_XENLA ADP-ribosylation factor-like protein 2-binding protein OS=Xenopus laevis OX=8355 GN=arl2bp PE=2 SV=1 && PF11527:The ARF-like 2 binding protein BART
NC_050476.1	20671969	20672205	237	worker_6_peak_20132	worker_6	Distal Intergenic	20647247	20648898	1652	-	105829954	XM_012669045_3	-23071	LOC105829954	ADP-ribosylation factor-like protein 2-binding protein && sp|Q6DDX7|AR2BP_XENLA ADP-ribosylation factor-like protein 2-binding protein OS=Xenopus laevis OX=8355 GN=arl2bp PE=2 SV=1 && PF11527:The ARF-like 2 binding protein BART
NC_050476.1	20672319	20672595	277	worker_2_peak_24659	worker_2	Distal Intergenic	20647247	20648898	1652	-	105829954	XM_012669045_3	-23421	LOC105829954	ADP-ribosylation factor-like protein 2-binding protein && sp|Q6DDX7|AR2BP_XENLA ADP-ribosylation factor-like protein 2-binding protein OS=Xenopus laevis OX=8355 GN=arl2bp PE=2 SV=1 && PF11527:The ARF-like 2 binding protein BART
NC_050476.1	20672859	20673062	204	worker_3_peak_20178	worker_3	Distal Intergenic	20647247	20648898	1652	-	105829954	XM_012669045_3	-23961	LOC105829954	ADP-ribosylation factor-like protein 2-binding protein && sp|Q6DDX7|AR2BP_XENLA ADP-ribosylation factor-like protein 2-binding protein OS=Xenopus laevis OX=8355 GN=arl2bp PE=2 SV=1 && PF11527:The ARF-like 2 binding protein BART
NC_050476.1	20673175	20673815	641	worker_4_peak_27822;worker_6_peak_20133;worker_1_peak_35881	worker_4;worker_6;worker_1	Distal Intergenic	20647247	20648898	1652	-	105829954	XM_012669045_3	-24277	LOC105829954	ADP-ribosylation factor-like protein 2-binding protein && sp|Q6DDX7|AR2BP_XENLA ADP-ribosylation factor-like protein 2-binding protein OS=Xenopus laevis OX=8355 GN=arl2bp PE=2 SV=1 && PF11527:The ARF-like 2 binding protein BART
NC_050476.1	20674393	20674806	414	worker_5_peak_20376;worker_1_peak_35882;worker_4_peak_27823	worker_5;worker_1;worker_4	Distal Intergenic	20647247	20648898	1652	-	105829954	XM_012669045_3	-25495	LOC105829954	ADP-ribosylation factor-like protein 2-binding protein && sp|Q6DDX7|AR2BP_XENLA ADP-ribosylation factor-like protein 2-binding protein OS=Xenopus laevis OX=8355 GN=arl2bp PE=2 SV=1 && PF11527:The ARF-like 2 binding protein BART
NC_050476.1	20676064	20676432	369	worker_2_peak_24660;worker_6_peak_20134	worker_2;worker_6	Distal Intergenic	20647247	20648898	1652	-	105829954	XM_012669045_3	-27166	LOC105829954	ADP-ribosylation factor-like protein 2-binding protein && sp|Q6DDX7|AR2BP_XENLA ADP-ribosylation factor-like protein 2-binding protein OS=Xenopus laevis OX=8355 GN=arl2bp PE=2 SV=1 && PF11527:The ARF-like 2 binding protein BART
NC_050476.1	20677815	20678259	445	worker_1_peak_35883;worker_3_peak_20179;worker_2_peak_24661;worker_4_peak_27824	worker_1;worker_3;worker_2;worker_4	Distal Intergenic	20647247	20648898	1652	-	105829954	XM_012669045_3	-28917	LOC105829954	ADP-ribosylation factor-like protein 2-binding protein && sp|Q6DDX7|AR2BP_XENLA ADP-ribosylation factor-like protein 2-binding protein OS=Xenopus laevis OX=8355 GN=arl2bp PE=2 SV=1 && PF11527:The ARF-like 2 binding protein BART
NC_050476.1	20678884	20679115	232	worker_2_peak_24662	worker_2	Distal Intergenic	20647247	20648898	1652	-	105829954	XM_012669045_3	-29986	LOC105829954	ADP-ribosylation factor-like protein 2-binding protein && sp|Q6DDX7|AR2BP_XENLA ADP-ribosylation factor-like protein 2-binding protein OS=Xenopus laevis OX=8355 GN=arl2bp PE=2 SV=1 && PF11527:The ARF-like 2 binding protein BART
NC_050476.1	20681422	20681659	238	worker_1_peak_35884;worker_2_peak_24663	worker_1;worker_2	Distal Intergenic	20647247	20648898	1652	-	105829954	XM_012669045_3	-32524	LOC105829954	ADP-ribosylation factor-like protein 2-binding protein && sp|Q6DDX7|AR2BP_XENLA ADP-ribosylation factor-like protein 2-binding protein OS=Xenopus laevis OX=8355 GN=arl2bp PE=2 SV=1 && PF11527:The ARF-like 2 binding protein BART
NC_050476.1	20683269	20683895	627	worker_6_peak_20135;worker_1_peak_35885;worker_4_peak_27825;worker_5_peak_20377	worker_6;worker_1;worker_4;worker_5	Distal Intergenic	20647247	20648898	1652	-	105829954	XM_012669045_3	-34371	LOC105829954	ADP-ribosylation factor-like protein 2-binding protein && sp|Q6DDX7|AR2BP_XENLA ADP-ribosylation factor-like protein 2-binding protein OS=Xenopus laevis OX=8355 GN=arl2bp PE=2 SV=1 && PF11527:The ARF-like 2 binding protein BART
NC_050476.1	20687613	20687932	320	worker_4_peak_27826;worker_5_peak_20378	worker_4;worker_5	Distal Intergenic	20647247	20648898	1652	-	105829954	XM_012669045_3	-38715	LOC105829954	ADP-ribosylation factor-like protein 2-binding protein && sp|Q6DDX7|AR2BP_XENLA ADP-ribosylation factor-like protein 2-binding protein OS=Xenopus laevis OX=8355 GN=arl2bp PE=2 SV=1 && PF11527:The ARF-like 2 binding protein BART
NC_050477.1	2839000	2839413	414	worker_6_peak_20455;worker_3_peak_20480	worker_6;worker_3	Promoter (1-2kb)	2838205	2840934	2730	-	105829955	XM_012669043_3	1521	LOC105829955	conserved oligomeric Golgi complex subunit 3 && sp|Q16ZN9|COG3_AEDAE Conserved oligomeric Golgi complex subunit 3 OS=Aedes aegypti OX=7159 GN=Cog3 PE=3 SV=1 && PF20671:Conserved oligomeric Golgi complex subunit 3, C-terminal|PF04136:Conserved oligomeric Golgi complex subunit 3, N-terminal
NC_050471.1	8152716	8153942	1227	worker_6_peak_10524;worker_5_peak_10405a;worker_5_peak_10405b;worker_2_peak_12735;worker_4_peak_14380a;worker_4_peak_14380b;worker_1_peak_18545a;worker_1_peak_18545b;worker_1_peak_18545c;worker_3_peak_10411;worker_6_peak_10525	worker_6;worker_5;worker_5;worker_2;worker_4;worker_4;worker_1;worker_1;worker_1;worker_3;worker_6	Promoter (<=1kb)	8152080	8238680	86601	+	105829959	XM_036286765_1	636	LOC105829959	mucin-17 && sp|Q8BH43|WASF2_MOUSE Wiskott-Aldrich syndrome protein family member 2 OS=Mus musculus OX=10090 GN=Wasf2 PE=1 SV=1 && -
NC_050471.1	8159899	8160115	217	worker_2_peak_12736	worker_2	Intron (XM_036286765_1/105829959, intron 1 of 10)	8152080	8238680	86601	+	105829959	XM_036286765_1	7819	LOC105829959	mucin-17 && sp|Q8BH43|WASF2_MOUSE Wiskott-Aldrich syndrome protein family member 2 OS=Mus musculus OX=10090 GN=Wasf2 PE=1 SV=1 && -
NC_050471.1	8162039	8162279	241	worker_1_peak_18546	worker_1	Intron (XM_036286765_1/105829959, intron 1 of 10)	8152080	8238680	86601	+	105829959	XM_036286765_1	9959	LOC105829959	mucin-17 && sp|Q8BH43|WASF2_MOUSE Wiskott-Aldrich syndrome protein family member 2 OS=Mus musculus OX=10090 GN=Wasf2 PE=1 SV=1 && -
NC_050471.1	8163620	8164025	406	worker_1_peak_18547;worker_4_peak_14381	worker_1;worker_4	Intron (XM_036286765_1/105829959, intron 1 of 10)	8152080	8238680	86601	+	105829959	XM_036286765_1	11540	LOC105829959	mucin-17 && sp|Q8BH43|WASF2_MOUSE Wiskott-Aldrich syndrome protein family member 2 OS=Mus musculus OX=10090 GN=Wasf2 PE=1 SV=1 && -
NC_050471.1	8166913	8167286	374	worker_1_peak_18548;worker_2_peak_12737;worker_6_peak_10526;worker_4_peak_14382	worker_1;worker_2;worker_6;worker_4	Intron (XM_036286765_1/105829959, intron 1 of 10)	8152080	8238680	86601	+	105829959	XM_036286765_1	14833	LOC105829959	mucin-17 && sp|Q8BH43|WASF2_MOUSE Wiskott-Aldrich syndrome protein family member 2 OS=Mus musculus OX=10090 GN=Wasf2 PE=1 SV=1 && -
NC_050471.1	8169137	8169615	479	worker_3_peak_10412;worker_2_peak_12738;worker_1_peak_18549	worker_3;worker_2;worker_1	Intron (XM_036286765_1/105829959, intron 1 of 10)	8152080	8238680	86601	+	105829959	XM_036286765_1	17057	LOC105829959	mucin-17 && sp|Q8BH43|WASF2_MOUSE Wiskott-Aldrich syndrome protein family member 2 OS=Mus musculus OX=10090 GN=Wasf2 PE=1 SV=1 && -
NC_050471.1	8178520	8178724	205	worker_2_peak_12739	worker_2	Intron (XM_036286765_1/105829959, intron 1 of 10)	8152080	8238680	86601	+	105829959	XM_036286765_1	26440	LOC105829959	mucin-17 && sp|Q8BH43|WASF2_MOUSE Wiskott-Aldrich syndrome protein family member 2 OS=Mus musculus OX=10090 GN=Wasf2 PE=1 SV=1 && -
NC_050471.1	8181471	8181692	222	worker_2_peak_12740	worker_2	Intron (XM_036286765_1/105829959, intron 1 of 10)	8152080	8238680	86601	+	105829959	XM_036286765_1	29391	LOC105829959	mucin-17 && sp|Q8BH43|WASF2_MOUSE Wiskott-Aldrich syndrome protein family member 2 OS=Mus musculus OX=10090 GN=Wasf2 PE=1 SV=1 && -
NC_050471.1	8182198	8182708	511	worker_1_peak_18550;worker_4_peak_14383	worker_1;worker_4	Intron (XM_036286765_1/105829959, intron 1 of 10)	8152080	8238680	86601	+	105829959	XM_036286765_1	30118	LOC105829959	mucin-17 && sp|Q8BH43|WASF2_MOUSE Wiskott-Aldrich syndrome protein family member 2 OS=Mus musculus OX=10090 GN=Wasf2 PE=1 SV=1 && -
NC_050471.1	8183471	8183887	417	worker_4_peak_14384;worker_5_peak_10406;worker_1_peak_18551;worker_2_peak_12741	worker_4;worker_5;worker_1;worker_2	Intron (XM_036286765_1/105829959, intron 1 of 10)	8152080	8238680	86601	+	105829959	XM_036286765_1	31391	LOC105829959	mucin-17 && sp|Q8BH43|WASF2_MOUSE Wiskott-Aldrich syndrome protein family member 2 OS=Mus musculus OX=10090 GN=Wasf2 PE=1 SV=1 && -
NC_050471.1	8186094	8186459	366	worker_6_peak_10527;worker_1_peak_18552	worker_6;worker_1	Intron (XM_036286765_1/105829959, intron 1 of 10)	8152080	8238680	86601	+	105829959	XM_036286765_1	34014	LOC105829959	mucin-17 && sp|Q8BH43|WASF2_MOUSE Wiskott-Aldrich syndrome protein family member 2 OS=Mus musculus OX=10090 GN=Wasf2 PE=1 SV=1 && -
NC_050471.1	8189072	8189872	801	worker_1_peak_18553;worker_2_peak_12742;worker_4_peak_14385;worker_6_peak_10528;worker_5_peak_10407;worker_4_peak_14386	worker_1;worker_2;worker_4;worker_6;worker_5;worker_4	Intron (XM_036286765_1/105829959, intron 1 of 10)	8152080	8238680	86601	+	105829959	XM_036286765_1	36992	LOC105829959	mucin-17 && sp|Q8BH43|WASF2_MOUSE Wiskott-Aldrich syndrome protein family member 2 OS=Mus musculus OX=10090 GN=Wasf2 PE=1 SV=1 && -
NC_050471.1	8191872	8192239	368	worker_1_peak_18554;worker_4_peak_14387	worker_1;worker_4	Intron (XM_036286765_1/105829959, intron 1 of 10)	8152080	8238680	86601	+	105829959	XM_036286765_1	39792	LOC105829959	mucin-17 && sp|Q8BH43|WASF2_MOUSE Wiskott-Aldrich syndrome protein family member 2 OS=Mus musculus OX=10090 GN=Wasf2 PE=1 SV=1 && -
NC_050471.1	8198844	8199247	404	worker_1_peak_18555;worker_2_peak_12743	worker_1;worker_2	Intron (XM_036286765_1/105829959, intron 1 of 10)	8152080	8238680	86601	+	105829959	XM_036286765_1	46764	LOC105829959	mucin-17 && sp|Q8BH43|WASF2_MOUSE Wiskott-Aldrich syndrome protein family member 2 OS=Mus musculus OX=10090 GN=Wasf2 PE=1 SV=1 && -
NC_050469.1	32528287	32528679	393	worker_2_peak_9254;worker_1_peak_13443	worker_2;worker_1	Promoter (<=1kb)	32526237	32528099	1863	-	105829961	XM_012669053_3	-188	LOC105829961	actin-related protein 2/3 complex subunit 4 && sp|Q641G7|ARPC4_XENLA Actin-related protein 2/3 complex subunit 4 OS=Xenopus laevis OX=8355 GN=arpc4 PE=1 SV=1 && PF05856:ARP2/3 complex 20 kDa subunit (ARPC4)
NC_050472.1	20523761	20524114	354	worker_6_peak_13010;worker_5_peak_12992	worker_6;worker_5	Distal Intergenic	20530641	20576056	45416	+	105829963	XM_012669054_3	-6527	LOC105829963	uncharacterized LOC105829963%2C transcript variant X3 && - && -
NC_050472.1	20527098	20527440	343	worker_1_peak_23076	worker_1	Distal Intergenic	20530641	20576056	45416	+	105829963	XM_012669054_3	-3201	LOC105829963	uncharacterized LOC105829963%2C transcript variant X3 && - && -
NC_050472.1	20528214	20528490	277	worker_4_peak_17813	worker_4	Promoter (2-3kb)	20530641	20576056	45416	+	105829963	XM_012669054_3	-2151	LOC105829963	uncharacterized LOC105829963%2C transcript variant X3 && - && -
NC_050472.1	20529126	20529516	391	worker_4_peak_17814;worker_5_peak_12993	worker_4;worker_5	Promoter (1-2kb)	20530641	20576056	45416	+	105829963	XM_012669054_3	-1125	LOC105829963	uncharacterized LOC105829963%2C transcript variant X3 && - && -
NC_050472.1	20531436	20531737	302	worker_2_peak_15843;worker_3_peak_12960	worker_2;worker_3	Promoter (<=1kb)	20530641	20576056	45416	+	105829963	XM_012669055_3	795	LOC105829963	uncharacterized LOC105829963%2C transcript variant X3 && - && -
NC_050472.1	20537639	20537847	209	worker_4_peak_17815	worker_4	Intron (XM_012669054_3/105829963, intron 1 of 1)	20530641	20576056	45416	+	105829963	XM_012669055_3	6998	LOC105829963	uncharacterized LOC105829963%2C transcript variant X3 && - && -
NC_050472.1	20539989	20540194	206	worker_6_peak_13011	worker_6	Intron (XM_012669054_3/105829963, intron 1 of 1)	20530641	20576056	45416	+	105829963	XM_012669055_3	9348	LOC105829963	uncharacterized LOC105829963%2C transcript variant X3 && - && -
NC_050472.1	20540344	20540811	468	worker_2_peak_15844;worker_5_peak_12994;worker_4_peak_17816	worker_2;worker_5;worker_4	Intron (XM_012669054_3/105829963, intron 1 of 1)	20530641	20576056	45416	+	105829963	XM_012669055_3	9703	LOC105829963	uncharacterized LOC105829963%2C transcript variant X3 && - && -
NC_050472.1	20541119	20541631	513	worker_5_peak_12995;worker_1_peak_23077	worker_5;worker_1	Intron (XM_012669054_3/105829963, intron 1 of 1)	20530641	20576056	45416	+	105829963	XM_012669055_3	10478	LOC105829963	uncharacterized LOC105829963%2C transcript variant X3 && - && -
NC_050472.1	20543426	20543897	472	worker_5_peak_12996;worker_4_peak_17817a;worker_4_peak_17817b	worker_5;worker_4;worker_4	Intron (XM_012669054_3/105829963, intron 1 of 1)	20530641	20576056	45416	+	105829963	XM_012669055_3	12785	LOC105829963	uncharacterized LOC105829963%2C transcript variant X3 && - && -
NC_050472.1	20546441	20546897	457	worker_1_peak_23078;worker_6_peak_13012	worker_1;worker_6	Intron (XM_012669054_3/105829963, intron 1 of 1)	20530641	20576056	45416	+	105829963	XM_012669055_3	15800	LOC105829963	uncharacterized LOC105829963%2C transcript variant X3 && - && -
NC_050472.1	20551283	20551633	351	worker_1_peak_23079	worker_1	Intron (XM_012669054_3/105829963, intron 1 of 1)	20565713	20576056	10344	+	105829963	XM_036288089_1	-14080	LOC105829963	uncharacterized LOC105829963%2C transcript variant X3 && - && -
NC_050472.1	20552493	20552892	400	worker_4_peak_17818	worker_4	Intron (XM_012669054_3/105829963, intron 1 of 1)	20565713	20576056	10344	+	105829963	XM_036288089_1	-12821	LOC105829963	uncharacterized LOC105829963%2C transcript variant X3 && - && -
NC_050472.1	20558059	20559137	1079	worker_3_peak_12961;worker_6_peak_13013;worker_1_peak_23080a;worker_1_peak_23080b;worker_2_peak_15845;worker_4_peak_17819;worker_5_peak_12997;worker_5_peak_12998;worker_4_peak_17820;worker_2_peak_15846;worker_3_peak_12962	worker_3;worker_6;worker_1;worker_1;worker_2;worker_4;worker_5;worker_5;worker_4;worker_2;worker_3	Intron (XM_012669054_3/105829963, intron 1 of 1)	20565713	20576056	10344	+	105829963	XM_036288089_1	-6576	LOC105829963	uncharacterized LOC105829963%2C transcript variant X3 && - && -
NC_050472.1	20559436	20559679	244	worker_3_peak_12963	worker_3	Intron (XM_012669054_3/105829963, intron 1 of 1)	20565713	20576056	10344	+	105829963	XM_036288089_1	-6034	LOC105829963	uncharacterized LOC105829963%2C transcript variant X3 && - && -
NC_050472.1	20568149	20568352	204	worker_4_peak_17821	worker_4	Promoter (2-3kb)	20565713	20576056	10344	+	105829963	XM_036288089_1	2436	LOC105829963	uncharacterized LOC105829963%2C transcript variant X3 && - && -
NC_050472.1	20568665	20568956	292	worker_6_peak_13014	worker_6	Promoter (2-3kb)	20565713	20576056	10344	+	105829963	XM_036288089_1	2952	LOC105829963	uncharacterized LOC105829963%2C transcript variant X3 && - && -
NC_050472.1	20569034	20569352	319	worker_3_peak_12964;worker_2_peak_15847;worker_1_peak_23081	worker_3;worker_2;worker_1	Intron (XM_012669054_3/105829963, intron 1 of 1)	20565713	20576056	10344	+	105829963	XM_036288089_1	3321	LOC105829963	uncharacterized LOC105829963%2C transcript variant X3 && - && -
NC_050472.1	20570713	20571027	315	worker_1_peak_23082	worker_1	Exon (XM_012669054_3/105829963, exon 2 of 2)	20565713	20576056	10344	+	105829963	XM_036288089_1	5000	LOC105829963	uncharacterized LOC105829963%2C transcript variant X3 && - && -
NC_050472.1	20572724	20573091	368	worker_1_peak_23083;worker_5_peak_12999;worker_3_peak_12965	worker_1;worker_5;worker_3	Exon (XM_012669054_3/105829963, exon 2 of 2)	20576047	20577648	1602	-	105829964	XM_012669056_3	4557	LOC105829964	rRNA methyltransferase 2%2C mitochondrial && sp|Q9VDT6|MRM2_DROME rRNA methyltransferase 2, mitochondrial OS=Drosophila melanogaster OX=7227 GN=CG11447 PE=2 SV=1 && PF01728:FtsJ-like methyltransferase
NC_050472.1	20577111	20577387	277	worker_1_peak_23084;worker_3_peak_12966	worker_1;worker_3	Promoter (<=1kb)	20576047	20577648	1602	-	105829964	XM_012669056_3	261	LOC105829964	rRNA methyltransferase 2%2C mitochondrial && sp|Q9VDT6|MRM2_DROME rRNA methyltransferase 2, mitochondrial OS=Drosophila melanogaster OX=7227 GN=CG11447 PE=2 SV=1 && PF01728:FtsJ-like methyltransferase
NC_050469.1	16923670	16923911	242	worker_1_peak_11277	worker_1	Distal Intergenic	16937829	16939310	1482	+	105829965	XM_036285048_1	-13918	LOC105829965	vicilin-like seed storage protein At2g18540 && - && -
NC_050469.1	16924140	16924355	216	worker_2_peak_7781;worker_5_peak_6323	worker_2;worker_5	Distal Intergenic	16937829	16939310	1482	+	105829965	XM_036285048_1	-13474	LOC105829965	vicilin-like seed storage protein At2g18540 && - && -
NC_050469.1	16935166	16935398	233	worker_4_peak_8718	worker_4	Promoter (2-3kb)	16937829	16939310	1482	+	105829965	XM_036285048_1	-2431	LOC105829965	vicilin-like seed storage protein At2g18540 && - && -
NC_050469.1	16947588	16947850	263	worker_3_peak_6296	worker_3	Distal Intergenic	16937829	16939310	1482	+	105829965	XM_036285048_1	9759	LOC105829965	vicilin-like seed storage protein At2g18540 && - && -
NC_050471.1	12332609	12333401	793	worker_1_peak_19156;worker_6_peak_10870;worker_5_peak_10754;worker_3_peak_10741;worker_4_peak_14870	worker_1;worker_6;worker_5;worker_3;worker_4	Distal Intergenic	12339947	12344042	4096	+	105829967	XR_004963374_1	-6546	LOC105829967	uncharacterized LOC105829967 && - && -
NC_050471.1	12333719	12334608	890	worker_2_peak_13182;worker_4_peak_14871;worker_1_peak_19157a;worker_1_peak_19157b;worker_5_peak_10755;worker_6_peak_10871;worker_3_peak_10742	worker_2;worker_4;worker_1;worker_1;worker_5;worker_6;worker_3	Distal Intergenic	12339947	12344042	4096	+	105829967	XR_004963374_1	-5339	LOC105829967	uncharacterized LOC105829967 && - && -
NC_050474.1	3829261	3829765	505	worker_1_peak_28232	worker_1	Intron (XM_036291030_1/105836051, intron 3 of 18)	3928036	3935393	7358	+	105829969	105829969_1	-98271	LOC105829969	- && sp|P25285|GCST_BOVIN Aminomethyltransferase, mitochondrial OS=Bos taurus OX=9913 GN=AMT PE=1 SV=1 && PF01571:Aminomethyltransferase folate-binding domain
NC_050474.1	3831816	3832272	457	worker_1_peak_28233	worker_1	Intron (XM_036291030_1/105836051, intron 3 of 18)	3928036	3935393	7358	+	105829969	105829969_1	-95764	LOC105829969	- && sp|P25285|GCST_BOVIN Aminomethyltransferase, mitochondrial OS=Bos taurus OX=9913 GN=AMT PE=1 SV=1 && PF01571:Aminomethyltransferase folate-binding domain
NC_050474.1	3832899	3833134	236	worker_6_peak_15862;worker_1_peak_28234	worker_6;worker_1	Intron (XM_036291030_1/105836051, intron 3 of 18)	3928036	3935393	7358	+	105829969	105829969_1	-94902	LOC105829969	- && sp|P25285|GCST_BOVIN Aminomethyltransferase, mitochondrial OS=Bos taurus OX=9913 GN=AMT PE=1 SV=1 && PF01571:Aminomethyltransferase folate-binding domain
NC_050474.1	3833286	3833474	189	worker_5_peak_15908	worker_5	Intron (XM_036291030_1/105836051, intron 3 of 18)	3928036	3935393	7358	+	105829969	105829969_1	-94562	LOC105829969	- && sp|P25285|GCST_BOVIN Aminomethyltransferase, mitochondrial OS=Bos taurus OX=9913 GN=AMT PE=1 SV=1 && PF01571:Aminomethyltransferase folate-binding domain
NC_050474.1	3838107	3838577	471	worker_5_peak_15909;worker_6_peak_15863;worker_1_peak_28235	worker_5;worker_6;worker_1	Intron (XM_036291030_1/105836051, intron 3 of 18)	3928036	3935393	7358	+	105829969	105829969_1	-89459	LOC105829969	- && sp|P25285|GCST_BOVIN Aminomethyltransferase, mitochondrial OS=Bos taurus OX=9913 GN=AMT PE=1 SV=1 && PF01571:Aminomethyltransferase folate-binding domain
NC_050474.1	3841108	3841467	360	worker_1_peak_28236;worker_3_peak_15763	worker_1;worker_3	Intron (XM_036291030_1/105836051, intron 3 of 18)	3928036	3935393	7358	+	105829969	105829969_1	-86569	LOC105829969	- && sp|P25285|GCST_BOVIN Aminomethyltransferase, mitochondrial OS=Bos taurus OX=9913 GN=AMT PE=1 SV=1 && PF01571:Aminomethyltransferase folate-binding domain
NC_050474.1	3843163	3843513	351	worker_1_peak_28237;worker_4_peak_21807	worker_1;worker_4	Intron (XM_036291030_1/105836051, intron 3 of 18)	3928036	3935393	7358	+	105829969	105829969_1	-84523	LOC105829969	- && sp|P25285|GCST_BOVIN Aminomethyltransferase, mitochondrial OS=Bos taurus OX=9913 GN=AMT PE=1 SV=1 && PF01571:Aminomethyltransferase folate-binding domain
NC_050474.1	3845694	3845896	203	worker_3_peak_15764	worker_3	Intron (XM_036291030_1/105836051, intron 3 of 18)	3928036	3935393	7358	+	105829969	105829969_1	-82140	LOC105829969	- && sp|P25285|GCST_BOVIN Aminomethyltransferase, mitochondrial OS=Bos taurus OX=9913 GN=AMT PE=1 SV=1 && PF01571:Aminomethyltransferase folate-binding domain
NC_050474.1	3848149	3848436	288	worker_6_peak_15864	worker_6	Intron (XM_036291030_1/105836051, intron 3 of 18)	3928036	3935393	7358	+	105829969	105829969_1	-79600	LOC105829969	- && sp|P25285|GCST_BOVIN Aminomethyltransferase, mitochondrial OS=Bos taurus OX=9913 GN=AMT PE=1 SV=1 && PF01571:Aminomethyltransferase folate-binding domain
NC_050474.1	3850334	3850597	264	worker_1_peak_28238	worker_1	Intron (XM_036291030_1/105836051, intron 3 of 18)	3928036	3935393	7358	+	105829969	105829969_1	-77439	LOC105829969	- && sp|P25285|GCST_BOVIN Aminomethyltransferase, mitochondrial OS=Bos taurus OX=9913 GN=AMT PE=1 SV=1 && PF01571:Aminomethyltransferase folate-binding domain
NC_050474.1	3852778	3853145	368	worker_3_peak_15765;worker_1_peak_28239;worker_6_peak_15865	worker_3;worker_1;worker_6	Intron (XM_036291030_1/105836051, intron 3 of 18)	3928036	3935393	7358	+	105829969	105829969_1	-74891	LOC105829969	- && sp|P25285|GCST_BOVIN Aminomethyltransferase, mitochondrial OS=Bos taurus OX=9913 GN=AMT PE=1 SV=1 && PF01571:Aminomethyltransferase folate-binding domain
NC_050474.1	3857036	3857286	251	worker_2_peak_19393	worker_2	Intron (XM_036291030_1/105836051, intron 3 of 18)	3928036	3935393	7358	+	105829969	105829969_1	-70750	LOC105829969	- && sp|P25285|GCST_BOVIN Aminomethyltransferase, mitochondrial OS=Bos taurus OX=9913 GN=AMT PE=1 SV=1 && PF01571:Aminomethyltransferase folate-binding domain
NC_050474.1	3858187	3858724	538	worker_1_peak_28240;worker_2_peak_19394;worker_5_peak_15910;worker_4_peak_21808	worker_1;worker_2;worker_5;worker_4	Intron (XM_036291030_1/105836051, intron 3 of 18)	3928036	3935393	7358	+	105829969	105829969_1	-69312	LOC105829969	- && sp|P25285|GCST_BOVIN Aminomethyltransferase, mitochondrial OS=Bos taurus OX=9913 GN=AMT PE=1 SV=1 && PF01571:Aminomethyltransferase folate-binding domain
NC_050474.1	3862671	3863092	422	worker_1_peak_28241;worker_6_peak_15866	worker_1;worker_6	Intron (XM_036291030_1/105836051, intron 3 of 18)	3928036	3935393	7358	+	105829969	105829969_1	-64944	LOC105829969	- && sp|P25285|GCST_BOVIN Aminomethyltransferase, mitochondrial OS=Bos taurus OX=9913 GN=AMT PE=1 SV=1 && PF01571:Aminomethyltransferase folate-binding domain
NC_050474.1	3867199	3867451	253	worker_1_peak_28242	worker_1	Intron (XM_036291030_1/105836051, intron 3 of 18)	3928036	3935393	7358	+	105829969	105829969_1	-60585	LOC105829969	- && sp|P25285|GCST_BOVIN Aminomethyltransferase, mitochondrial OS=Bos taurus OX=9913 GN=AMT PE=1 SV=1 && PF01571:Aminomethyltransferase folate-binding domain
NC_050474.1	3871089	3871308	220	worker_5_peak_15911	worker_5	Intron (XM_036291030_1/105836051, intron 3 of 18)	3928036	3935393	7358	+	105829969	105829969_1	-56728	LOC105829969	- && sp|P25285|GCST_BOVIN Aminomethyltransferase, mitochondrial OS=Bos taurus OX=9913 GN=AMT PE=1 SV=1 && PF01571:Aminomethyltransferase folate-binding domain
NC_050474.1	3875230	3875491	262	worker_2_peak_19395	worker_2	Intron (XM_036291030_1/105836051, intron 3 of 18)	3928036	3935393	7358	+	105829969	105829969_1	-52545	LOC105829969	- && sp|P25285|GCST_BOVIN Aminomethyltransferase, mitochondrial OS=Bos taurus OX=9913 GN=AMT PE=1 SV=1 && PF01571:Aminomethyltransferase folate-binding domain
NC_050474.1	3875520	3875992	473	worker_1_peak_28243a;worker_1_peak_28243b;worker_4_peak_21809	worker_1;worker_1;worker_4	Intron (XM_036291030_1/105836051, intron 3 of 18)	3928036	3935393	7358	+	105829969	105829969_1	-52044	LOC105829969	- && sp|P25285|GCST_BOVIN Aminomethyltransferase, mitochondrial OS=Bos taurus OX=9913 GN=AMT PE=1 SV=1 && PF01571:Aminomethyltransferase folate-binding domain
NC_050474.1	3880228	3880949	722	worker_6_peak_15867;worker_2_peak_19396;worker_3_peak_15766;worker_4_peak_21810;worker_1_peak_28244;worker_5_peak_15912	worker_6;worker_2;worker_3;worker_4;worker_1;worker_5	Intron (XM_036291030_1/105836051, intron 3 of 18)	3928036	3935393	7358	+	105829969	105829969_1	-47087	LOC105829969	- && sp|P25285|GCST_BOVIN Aminomethyltransferase, mitochondrial OS=Bos taurus OX=9913 GN=AMT PE=1 SV=1 && PF01571:Aminomethyltransferase folate-binding domain
NC_050474.1	3882431	3883074	644	worker_2_peak_19397;worker_4_peak_21811;worker_1_peak_28245	worker_2;worker_4;worker_1	Intron (XM_036291030_1/105836051, intron 3 of 18)	3928036	3935393	7358	+	105829969	105829969_1	-44962	LOC105829969	- && sp|P25285|GCST_BOVIN Aminomethyltransferase, mitochondrial OS=Bos taurus OX=9913 GN=AMT PE=1 SV=1 && PF01571:Aminomethyltransferase folate-binding domain
NC_050474.1	3884802	3885152	351	worker_4_peak_21812	worker_4	Intron (XM_036291030_1/105836051, intron 3 of 18)	3928036	3935393	7358	+	105829969	105829969_1	-42884	LOC105829969	- && sp|P25285|GCST_BOVIN Aminomethyltransferase, mitochondrial OS=Bos taurus OX=9913 GN=AMT PE=1 SV=1 && PF01571:Aminomethyltransferase folate-binding domain
NC_050474.1	3886927	3887478	552	worker_6_peak_15868;worker_3_peak_15767	worker_6;worker_3	Intron (XM_036291030_1/105836051, intron 3 of 18)	3928036	3935393	7358	+	105829969	105829969_1	-40558	LOC105829969	- && sp|P25285|GCST_BOVIN Aminomethyltransferase, mitochondrial OS=Bos taurus OX=9913 GN=AMT PE=1 SV=1 && PF01571:Aminomethyltransferase folate-binding domain
NC_050474.1	3893341	3893533	193	worker_3_peak_15768	worker_3	Intron (XM_036291030_1/105836051, intron 3 of 18)	3928036	3935393	7358	+	105829969	105829969_1	-34503	LOC105829969	- && sp|P25285|GCST_BOVIN Aminomethyltransferase, mitochondrial OS=Bos taurus OX=9913 GN=AMT PE=1 SV=1 && PF01571:Aminomethyltransferase folate-binding domain
NC_050474.1	3895866	3896386	521	worker_6_peak_15869	worker_6	Intron (XM_036291030_1/105836051, intron 3 of 18)	3928036	3935393	7358	+	105829969	105829969_1	-31650	LOC105829969	- && sp|P25285|GCST_BOVIN Aminomethyltransferase, mitochondrial OS=Bos taurus OX=9913 GN=AMT PE=1 SV=1 && PF01571:Aminomethyltransferase folate-binding domain
NC_050474.1	3900487	3900869	383	worker_2_peak_19398;worker_1_peak_28246	worker_2;worker_1	Intron (XM_036291030_1/105836051, intron 3 of 18)	3928036	3935393	7358	+	105829969	105829969_1	-27167	LOC105829969	- && sp|P25285|GCST_BOVIN Aminomethyltransferase, mitochondrial OS=Bos taurus OX=9913 GN=AMT PE=1 SV=1 && PF01571:Aminomethyltransferase folate-binding domain
NC_050474.1	3901514	3901951	438	worker_5_peak_15913;worker_2_peak_19399;worker_1_peak_28247;worker_3_peak_15769;worker_4_peak_21813;worker_6_peak_15870	worker_5;worker_2;worker_1;worker_3;worker_4;worker_6	Intron (XM_036291030_1/105836051, intron 3 of 18)	3928036	3935393	7358	+	105829969	105829969_1	-26085	LOC105829969	- && sp|P25285|GCST_BOVIN Aminomethyltransferase, mitochondrial OS=Bos taurus OX=9913 GN=AMT PE=1 SV=1 && PF01571:Aminomethyltransferase folate-binding domain
NC_050474.1	3905010	3905248	239	worker_4_peak_21814;worker_5_peak_15914	worker_4;worker_5	Intron (XM_036291030_1/105836051, intron 3 of 18)	3928036	3935393	7358	+	105829969	105829969_1	-22788	LOC105829969	- && sp|P25285|GCST_BOVIN Aminomethyltransferase, mitochondrial OS=Bos taurus OX=9913 GN=AMT PE=1 SV=1 && PF01571:Aminomethyltransferase folate-binding domain
NC_050474.1	3909293	3909580	288	worker_1_peak_28248	worker_1	Intron (XM_036291030_1/105836051, intron 3 of 18)	3928036	3935393	7358	+	105829969	105829969_1	-18456	LOC105829969	- && sp|P25285|GCST_BOVIN Aminomethyltransferase, mitochondrial OS=Bos taurus OX=9913 GN=AMT PE=1 SV=1 && PF01571:Aminomethyltransferase folate-binding domain
NC_050474.1	3910553	3910971	419	worker_5_peak_15915;worker_6_peak_15871;worker_1_peak_28249	worker_5;worker_6;worker_1	Intron (XM_036291030_1/105836051, intron 3 of 18)	3928036	3935393	7358	+	105829969	105829969_1	-17065	LOC105829969	- && sp|P25285|GCST_BOVIN Aminomethyltransferase, mitochondrial OS=Bos taurus OX=9913 GN=AMT PE=1 SV=1 && PF01571:Aminomethyltransferase folate-binding domain
NC_050474.1	3913899	3914218	320	worker_4_peak_21815;worker_2_peak_19400	worker_4;worker_2	Intron (XM_036291030_1/105836051, intron 3 of 18)	3928036	3935393	7358	+	105829969	105829969_1	-13818	LOC105829969	- && sp|P25285|GCST_BOVIN Aminomethyltransferase, mitochondrial OS=Bos taurus OX=9913 GN=AMT PE=1 SV=1 && PF01571:Aminomethyltransferase folate-binding domain
NC_050474.1	3917036	3917519	484	worker_3_peak_15770;worker_6_peak_15872;worker_1_peak_28250;worker_4_peak_21816;worker_5_peak_15916;worker_2_peak_19401	worker_3;worker_6;worker_1;worker_4;worker_5;worker_2	Intron (XM_036291030_1/105836051, intron 3 of 18)	3928036	3935393	7358	+	105829969	105829969_1	-10517	LOC105829969	- && sp|P25285|GCST_BOVIN Aminomethyltransferase, mitochondrial OS=Bos taurus OX=9913 GN=AMT PE=1 SV=1 && PF01571:Aminomethyltransferase folate-binding domain
NC_050474.1	3924667	3925178	512	worker_2_peak_19402;worker_4_peak_21817;worker_1_peak_28251;worker_5_peak_15917;worker_3_peak_15771;worker_6_peak_15873	worker_2;worker_4;worker_1;worker_5;worker_3;worker_6	Promoter (2-3kb)	3928036	3935393	7358	+	105829969	105829969_1	-2858	LOC105829969	- && sp|P25285|GCST_BOVIN Aminomethyltransferase, mitochondrial OS=Bos taurus OX=9913 GN=AMT PE=1 SV=1 && PF01571:Aminomethyltransferase folate-binding domain
NC_050474.1	3926990	3927884	895	worker_6_peak_15874;worker_1_peak_28252	worker_6;worker_1	Promoter (<=1kb)	3928036	3935393	7358	+	105829969	105829969_1	-152	LOC105829969	- && sp|P25285|GCST_BOVIN Aminomethyltransferase, mitochondrial OS=Bos taurus OX=9913 GN=AMT PE=1 SV=1 && PF01571:Aminomethyltransferase folate-binding domain
NC_050475.1	19877720	19878795	1076	worker_1_peak_33050a;worker_1_peak_33050b;worker_2_peak_22715a;worker_2_peak_22715b;worker_3_peak_18518;worker_6_peak_18535a;worker_6_peak_18535b;worker_5_peak_18733;worker_4_peak_25593	worker_1;worker_1;worker_2;worker_2;worker_3;worker_6;worker_6;worker_5;worker_4	Promoter (<=1kb)	19876486	19878277	1792	-	105829973	XM_012669065_2	0	LOC105829973	N-acetyltransferase family 8 member 3-like && - && PF00583:Acetyltransferase (GNAT) family
NC_050472.1	5080387	5080618	232	worker_1_peak_21574	worker_1	Promoter (2-3kb)	5082767	5087363	4597	+	105829978	XM_028194981_2	-2149	LOC105829978	alpha/beta hydrolase domain-containing protein 17B && sp|Q5ZJ01|AB17B_CHICK Alpha/beta hydrolase domain-containing protein 17B OS=Gallus gallus OX=9031 GN=ABHD17B PE=2 SV=1 && -
NC_050472.1	5082795	5084302	1508	worker_2_peak_14812a;worker_2_peak_14812b;worker_4_peak_16682a;worker_4_peak_16682b;worker_4_peak_16682c;worker_4_peak_16682d;worker_1_peak_21575a;worker_1_peak_21575b;worker_6_peak_12203a;worker_6_peak_12203b;worker_6_peak_12203c;worker_5_peak_12138a;worker_5_peak_12138b;worker_5_peak_12138c;worker_5_peak_12138d;worker_3_peak_12104a;worker_3_peak_12104b;worker_3_peak_12104c;worker_3_peak_12104d;worker_3_peak_12104e	worker_2;worker_2;worker_4;worker_4;worker_4;worker_4;worker_1;worker_1;worker_6;worker_6;worker_6;worker_5;worker_5;worker_5;worker_5;worker_3;worker_3;worker_3;worker_3;worker_3	Promoter (<=1kb)	5082767	5087363	4597	+	105829978	XM_028194981_2	28	LOC105829978	alpha/beta hydrolase domain-containing protein 17B && sp|Q5ZJ01|AB17B_CHICK Alpha/beta hydrolase domain-containing protein 17B OS=Gallus gallus OX=9031 GN=ABHD17B PE=2 SV=1 && -
NC_050470.1	7710377	7711022	646	worker_4_peak_11244;worker_1_peak_14575	worker_4;worker_1	3' UTR	7707871	7714218	6348	-	105829979	XM_012669070_3	3196	LOC105829979	leucine-rich repeat-containing protein 24 && - && PF13855:Leucine rich repeat|PF13927:Immunoglobulin domain
NC_050470.1	7713905	7714651	747	worker_5_peak_8145;worker_3_peak_8177a;worker_3_peak_8177b;worker_6_peak_8310a;worker_6_peak_8310b;worker_1_peak_14576;worker_2_peak_10028	worker_5;worker_3;worker_3;worker_6;worker_6;worker_1;worker_2	Promoter (<=1kb)	7707871	7714218	6348	-	105829979	XM_012669070_3	0	LOC105829979	leucine-rich repeat-containing protein 24 && - && PF13855:Leucine rich repeat|PF13927:Immunoglobulin domain
NC_050470.1	7714998	7715459	462	worker_4_peak_11245;worker_1_peak_14577;worker_5_peak_8146	worker_4;worker_1;worker_5	Promoter (<=1kb)	7707871	7714218	6348	-	105829979	XM_012669070_3	-780	LOC105829979	leucine-rich repeat-containing protein 24 && - && PF13855:Leucine rich repeat|PF13927:Immunoglobulin domain
NC_050470.1	7721304	7721554	251	worker_4_peak_11246	worker_4	Promoter (1-2kb)	7716273	7723544	7272	-	105829980	XM_012669072_3	1990	LOC105829980	carbonic anhydrase-related protein 10%2C transcript variant X2 && sp|Q9NS85|CAH10_HUMAN Carbonic anhydrase-related protein 10 OS=Homo sapiens OX=9606 GN=CA10 PE=2 SV=1 && PF00194:Eukaryotic-type carbonic anhydrase
NC_050470.1	7724207	7724506	300	worker_1_peak_14578;worker_6_peak_8311	worker_1;worker_6	Promoter (<=1kb)	7716273	7724595	8323	-	105829980	XM_012669073_3	89	LOC105829980	carbonic anhydrase-related protein 10%2C transcript variant X2 && sp|Q9NS85|CAH10_HUMAN Carbonic anhydrase-related protein 10 OS=Homo sapiens OX=9606 GN=CA10 PE=2 SV=1 && PF00194:Eukaryotic-type carbonic anhydrase
NC_050470.1	7724758	7726092	1335	worker_2_peak_10029a;worker_2_peak_10029b;worker_3_peak_8178a;worker_3_peak_8178b;worker_1_peak_14579a;worker_1_peak_14579b;worker_5_peak_8147a;worker_5_peak_8147b;worker_4_peak_11247;worker_6_peak_8312	worker_2;worker_2;worker_3;worker_3;worker_1;worker_1;worker_5;worker_5;worker_4;worker_6	Promoter (<=1kb)	7716273	7725071	8799	-	105829980	XM_012669071_3	0	LOC105829980	carbonic anhydrase-related protein 10%2C transcript variant X2 && sp|Q9NS85|CAH10_HUMAN Carbonic anhydrase-related protein 10 OS=Homo sapiens OX=9606 GN=CA10 PE=2 SV=1 && PF00194:Eukaryotic-type carbonic anhydrase
NC_050470.1	7730176	7730695	520	worker_2_peak_10030;worker_1_peak_14580;worker_4_peak_11248;worker_6_peak_8313	worker_2;worker_1;worker_4;worker_6	Distal Intergenic	7716273	7725071	8799	-	105829980	XM_012669071_3	-5105	LOC105829980	carbonic anhydrase-related protein 10%2C transcript variant X2 && sp|Q9NS85|CAH10_HUMAN Carbonic anhydrase-related protein 10 OS=Homo sapiens OX=9606 GN=CA10 PE=2 SV=1 && PF00194:Eukaryotic-type carbonic anhydrase
NC_050470.1	7733643	7733843	201	worker_3_peak_8179	worker_3	Distal Intergenic	7716273	7725071	8799	-	105829980	XM_012669071_3	-8572	LOC105829980	carbonic anhydrase-related protein 10%2C transcript variant X2 && sp|Q9NS85|CAH10_HUMAN Carbonic anhydrase-related protein 10 OS=Homo sapiens OX=9606 GN=CA10 PE=2 SV=1 && PF00194:Eukaryotic-type carbonic anhydrase
NC_050470.1	7740612	7740958	347	worker_1_peak_14581	worker_1	Intron (XR_004963054_1/114253726, intron 2 of 2)	7716273	7725071	8799	-	105829980	XM_012669071_3	-15541	LOC105829980	carbonic anhydrase-related protein 10%2C transcript variant X2 && sp|Q9NS85|CAH10_HUMAN Carbonic anhydrase-related protein 10 OS=Homo sapiens OX=9606 GN=CA10 PE=2 SV=1 && PF00194:Eukaryotic-type carbonic anhydrase
NC_050470.1	7741783	7742312	530	worker_1_peak_14582;worker_4_peak_11249;worker_5_peak_8148;worker_2_peak_10031	worker_1;worker_4;worker_5;worker_2	Intron (XR_004963054_1/114253726, intron 2 of 2)	7716273	7725071	8799	-	105829980	XM_012669071_3	-16712	LOC105829980	carbonic anhydrase-related protein 10%2C transcript variant X2 && sp|Q9NS85|CAH10_HUMAN Carbonic anhydrase-related protein 10 OS=Homo sapiens OX=9606 GN=CA10 PE=2 SV=1 && PF00194:Eukaryotic-type carbonic anhydrase
NC_050470.1	7744187	7744612	426	worker_1_peak_14583;worker_2_peak_10032;worker_6_peak_8314	worker_1;worker_2;worker_6	Intron (XR_004963054_1/114253726, intron 2 of 2)	7716273	7725071	8799	-	105829980	XM_012669071_3	-19116	LOC105829980	carbonic anhydrase-related protein 10%2C transcript variant X2 && sp|Q9NS85|CAH10_HUMAN Carbonic anhydrase-related protein 10 OS=Homo sapiens OX=9606 GN=CA10 PE=2 SV=1 && PF00194:Eukaryotic-type carbonic anhydrase
NC_050470.1	7745059	7745415	357	worker_4_peak_11250;worker_1_peak_14584	worker_4;worker_1	Intron (XR_004963054_1/114253726, intron 2 of 2)	7716273	7725071	8799	-	105829980	XM_012669071_3	-19988	LOC105829980	carbonic anhydrase-related protein 10%2C transcript variant X2 && sp|Q9NS85|CAH10_HUMAN Carbonic anhydrase-related protein 10 OS=Homo sapiens OX=9606 GN=CA10 PE=2 SV=1 && PF00194:Eukaryotic-type carbonic anhydrase
NC_050470.1	7751706	7752208	503	worker_1_peak_14585a;worker_1_peak_14585b;worker_5_peak_8149	worker_1;worker_1;worker_5	Intron (XR_004963054_1/114253726, intron 2 of 2)	7716273	7725071	8799	-	105829980	XM_012669071_3	-26635	LOC105829980	carbonic anhydrase-related protein 10%2C transcript variant X2 && sp|Q9NS85|CAH10_HUMAN Carbonic anhydrase-related protein 10 OS=Homo sapiens OX=9606 GN=CA10 PE=2 SV=1 && PF00194:Eukaryotic-type carbonic anhydrase
NC_050470.1	7755975	7756665	691	worker_1_peak_14586;worker_3_peak_8180;worker_4_peak_11251;worker_2_peak_10033	worker_1;worker_3;worker_4;worker_2	Exon (XR_004963054_1/114253726, exon 2 of 3)	7716273	7725071	8799	-	105829980	XM_012669071_3	-30904	LOC105829980	carbonic anhydrase-related protein 10%2C transcript variant X2 && sp|Q9NS85|CAH10_HUMAN Carbonic anhydrase-related protein 10 OS=Homo sapiens OX=9606 GN=CA10 PE=2 SV=1 && PF00194:Eukaryotic-type carbonic anhydrase
NC_050470.1	7758945	7759283	339	worker_3_peak_8181	worker_3	Intron (XR_004963054_1/114253726, intron 1 of 2)	7716273	7725071	8799	-	105829980	XM_012669071_3	-33874	LOC105829980	carbonic anhydrase-related protein 10%2C transcript variant X2 && sp|Q9NS85|CAH10_HUMAN Carbonic anhydrase-related protein 10 OS=Homo sapiens OX=9606 GN=CA10 PE=2 SV=1 && PF00194:Eukaryotic-type carbonic anhydrase
NC_050469.1	8565557	8566302	746	worker_1_peak_10051a;worker_1_peak_10051b;worker_4_peak_7775;worker_2_peak_6893;worker_6_peak_5667;worker_3_peak_5593;worker_5_peak_5603	worker_1;worker_1;worker_4;worker_2;worker_6;worker_3;worker_5	3' UTR	8566900	8570549	3650	-	105829982	XM_012669079_3	4247	LOC105829982	ADP-dependent glucokinase && sp|Q8VDL4|ADPGK_MOUSE ADP-dependent glucokinase OS=Mus musculus OX=10090 GN=Adpgk PE=1 SV=2 && PF04587:ADP-specific Phosphofructokinase/Glucokinase conserved region
NC_050469.1	8570250	8570592	343	worker_4_peak_7776;worker_1_peak_10052;worker_2_peak_6894;worker_6_peak_5668	worker_4;worker_1;worker_2;worker_6	Promoter (<=1kb)	8566900	8570549	3650	-	105829982	XM_012669079_3	0	LOC105829982	ADP-dependent glucokinase && sp|Q8VDL4|ADPGK_MOUSE ADP-dependent glucokinase OS=Mus musculus OX=10090 GN=Adpgk PE=1 SV=2 && PF04587:ADP-specific Phosphofructokinase/Glucokinase conserved region
NC_050469.1	8572935	8573878	944	worker_4_peak_7777a;worker_4_peak_7777b;worker_6_peak_5669;worker_1_peak_10053a;worker_1_peak_10053b;worker_5_peak_5604a;worker_5_peak_5604b;worker_3_peak_5594;worker_2_peak_6895	worker_4;worker_4;worker_6;worker_1;worker_1;worker_5;worker_5;worker_3;worker_2	Promoter (2-3kb)	8566900	8570549	3650	-	105829982	XM_012669079_3	-2386	LOC105829982	ADP-dependent glucokinase && sp|Q8VDL4|ADPGK_MOUSE ADP-dependent glucokinase OS=Mus musculus OX=10090 GN=Adpgk PE=1 SV=2 && PF04587:ADP-specific Phosphofructokinase/Glucokinase conserved region
NC_050475.1	17535642	17535912	271	worker_1_peak_32654	worker_1	Promoter (2-3kb)	17533056	17539027	5972	+	105829985	XM_012669081_3	2586	LOC105829985	elongation of very long chain fatty acids protein && sp|Q9VHX7|ELOVL_DROME Elongation of very long chain fatty acids protein OS=Drosophila melanogaster OX=7227 GN=ELOVL PE=2 SV=2 && PF01151:GNS1/SUR4 family
NC_050475.1	17611913	17612746	834	worker_5_peak_18490;worker_1_peak_32658;worker_4_peak_25285;worker_2_peak_22455;worker_5_peak_18491;worker_3_peak_18281	worker_5;worker_1;worker_4;worker_2;worker_5;worker_3	Promoter (2-3kb)	17544283	17614864	70582	-	105829987	XM_028193465_1	2118	LOC105829987	elongation of very long chain fatty acids protein AAEL008004%2C transcript variant X2 && sp|Q1HRV8|ELVL1_AEDAE Elongation of very long chain fatty acids protein AAEL008004 OS=Aedes aegypti OX=7159 GN=AAEL008004 PE=2 SV=2 && PF01151:GNS1/SUR4 family
NC_050475.1	17616645	17617055	411	worker_1_peak_32659;worker_4_peak_25286;worker_3_peak_18282;worker_5_peak_18492;worker_6_peak_18308;worker_2_peak_22456	worker_1;worker_4;worker_3;worker_5;worker_6;worker_2	Promoter (1-2kb)	17544283	17614864	70582	-	105829987	XM_028193465_1	-1781	LOC105829987	elongation of very long chain fatty acids protein AAEL008004%2C transcript variant X2 && sp|Q1HRV8|ELVL1_AEDAE Elongation of very long chain fatty acids protein AAEL008004 OS=Aedes aegypti OX=7159 GN=AAEL008004 PE=2 SV=2 && PF01151:GNS1/SUR4 family
NC_050475.1	17488085	17488852	768	worker_1_peak_32653;worker_4_peak_25280a;worker_4_peak_25280b;worker_5_peak_18486;worker_6_peak_18304a;worker_6_peak_18304b;worker_3_peak_18277;worker_2_peak_22451a;worker_2_peak_22451b	worker_1;worker_4;worker_4;worker_5;worker_6;worker_6;worker_3;worker_2;worker_2	Promoter (<=1kb)	17478198	17489223	11026	-	105829988	XM_012669086_3	371	LOC105829988	DNA fragmentation factor subunit beta%2C transcript variant X2 && sp|O76075|DFFB_HUMAN DNA fragmentation factor subunit beta OS=Homo sapiens OX=9606 GN=DFFB PE=1 SV=1 && PF09230:DNA fragmentation factor 40 kDa|PF02017:CIDE-N domain
NC_050477.1	6569061	6570774	1714	worker_6_peak_20847a;worker_6_peak_20847b;worker_5_peak_21043;worker_1_peak_36981a;worker_1_peak_36981b;worker_1_peak_36981c;worker_3_peak_20821a;worker_3_peak_20821b;worker_2_peak_25456a;worker_2_peak_25456b;worker_4_peak_28712a;worker_4_peak_28712b;worker_4_peak_28712c;worker_5_peak_21044;worker_2_peak_25457;worker_3_peak_20822;worker_4_peak_28713	worker_6;worker_6;worker_5;worker_1;worker_1;worker_1;worker_3;worker_3;worker_2;worker_2;worker_4;worker_4;worker_4;worker_5;worker_2;worker_3;worker_4	Intron (XM_036293998_1/105829989, intron 5 of 11)	6556057	6585726	29670	-	105829989	XM_036293998_1	14952	LOC105829989	protein groucho%2C transcript variant X1 && sp|P16371|GROU_DROME Protein groucho OS=Drosophila melanogaster OX=7227 GN=gro PE=1 SV=3 && -
NC_050477.1	6574102	6574891	790	worker_3_peak_20823;worker_4_peak_28714a;worker_4_peak_28714b;worker_2_peak_25458;worker_6_peak_20848;worker_1_peak_36982a;worker_1_peak_36982b	worker_3;worker_4;worker_4;worker_2;worker_6;worker_1;worker_1	Intron (XM_036293998_1/105829989, intron 5 of 11)	6556057	6585726	29670	-	105829989	XM_036293998_1	10835	LOC105829989	protein groucho%2C transcript variant X1 && sp|P16371|GROU_DROME Protein groucho OS=Drosophila melanogaster OX=7227 GN=gro PE=1 SV=3 && -
NC_050477.1	6580978	6582151	1174	worker_3_peak_20824;worker_2_peak_25459;worker_1_peak_36983;worker_4_peak_28715;worker_5_peak_21045;worker_1_peak_36984	worker_3;worker_2;worker_1;worker_4;worker_5;worker_1	Intron (XM_036293998_1/105829989, intron 1 of 11)	6556057	6585726	29670	-	105829989	XM_036293998_1	3575	LOC105829989	protein groucho%2C transcript variant X1 && sp|P16371|GROU_DROME Protein groucho OS=Drosophila melanogaster OX=7227 GN=gro PE=1 SV=3 && -
NC_050477.1	6589619	6590630	1012	worker_3_peak_20825;worker_6_peak_20849;worker_1_peak_36985;worker_4_peak_28716;worker_2_peak_25460	worker_3;worker_6;worker_1;worker_4;worker_2	Intron (XM_036293991_1/105829989, intron 4 of 15)	6556057	6585726	29670	-	105829989	XM_036293999_1	-3893	LOC105829989	protein groucho%2C transcript variant X1 && sp|P16371|GROU_DROME Protein groucho OS=Drosophila melanogaster OX=7227 GN=gro PE=1 SV=3 && -
NC_050477.1	6617613	6618731	1119	worker_3_peak_20831a;worker_3_peak_20831b;worker_3_peak_20831c;worker_6_peak_20853a;worker_6_peak_20853b;worker_2_peak_25466a;worker_2_peak_25466b;worker_2_peak_25466c;worker_5_peak_21050;worker_1_peak_36995a;worker_1_peak_36995b;worker_4_peak_28722a;worker_4_peak_28722b	worker_3;worker_3;worker_3;worker_6;worker_6;worker_2;worker_2;worker_2;worker_5;worker_1;worker_1;worker_4;worker_4	Promoter (<=1kb)	6556057	6617027	60971	-	105829989	XM_036294000_1	-586	LOC105829989	protein groucho%2C transcript variant X1 && sp|P16371|GROU_DROME Protein groucho OS=Drosophila melanogaster OX=7227 GN=gro PE=1 SV=3 && -
NC_050477.1	6607154	6607541	388	worker_1_peak_36992;worker_3_peak_20828	worker_1;worker_3	Intron (XM_036293991_1/105829989, intron 2 of 15)	6556057	6617025	60969	-	105829989	XM_036293991_1	9484	LOC105829989	protein groucho%2C transcript variant X1 && sp|P16371|GROU_DROME Protein groucho OS=Drosophila melanogaster OX=7227 GN=gro PE=1 SV=3 && -
NC_050477.1	6609728	6610546	819	worker_6_peak_20851a;worker_6_peak_20851b;worker_2_peak_25464;worker_3_peak_20829;worker_1_peak_36993;worker_4_peak_28720;worker_5_peak_21048	worker_6;worker_6;worker_2;worker_3;worker_1;worker_4;worker_5	Intron (XM_036293991_1/105829989, intron 2 of 15)	6556057	6617025	60969	-	105829989	XM_036293991_1	6479	LOC105829989	protein groucho%2C transcript variant X1 && sp|P16371|GROU_DROME Protein groucho OS=Drosophila melanogaster OX=7227 GN=gro PE=1 SV=3 && -
NC_050477.1	6616369	6617383	1015	worker_1_peak_36994a;worker_1_peak_36994b;worker_1_peak_36994c;worker_2_peak_25465a;worker_2_peak_25465b;worker_2_peak_25465c;worker_2_peak_25465d;worker_6_peak_20852a;worker_6_peak_20852b;worker_5_peak_21049a;worker_5_peak_21049b;worker_5_peak_21049c;worker_4_peak_28721a;worker_4_peak_28721b;worker_4_peak_28721c;worker_3_peak_20830a;worker_3_peak_20830b;worker_3_peak_20830c;worker_3_peak_20830d	worker_1;worker_1;worker_1;worker_2;worker_2;worker_2;worker_2;worker_6;worker_6;worker_5;worker_5;worker_5;worker_4;worker_4;worker_4;worker_3;worker_3;worker_3;worker_3	Promoter (<=1kb)	6556057	6617025	60969	-	105829989	XM_036293991_1	0	LOC105829989	protein groucho%2C transcript variant X1 && sp|P16371|GROU_DROME Protein groucho OS=Drosophila melanogaster OX=7227 GN=gro PE=1 SV=3 && -
NC_050468.1	32854089	32854401	313	worker_5_peak_4867;worker_6_peak_4905	worker_5;worker_6	Distal Intergenic	32888477	32899397	10921	-	105829990	XM_012669090_3	44996	LOC105829990	phospholipid phosphatase 2%2C transcript variant X3 && - && PF01569:PAP2 superfamily
NC_050468.1	32859817	32860144	328	worker_1_peak_8700	worker_1	Distal Intergenic	32888477	32899397	10921	-	105829990	XM_012669090_3	39253	LOC105829990	phospholipid phosphatase 2%2C transcript variant X3 && - && PF01569:PAP2 superfamily
NC_050468.1	32861404	32863395	1992	worker_2_peak_5975a;worker_2_peak_5975b;worker_2_peak_5975c;worker_2_peak_5975d;worker_6_peak_4906a;worker_6_peak_4906b;worker_6_peak_4906c;worker_4_peak_6756a;worker_4_peak_6756b;worker_4_peak_6756c;worker_4_peak_6756d;worker_1_peak_8701a;worker_1_peak_8701b;worker_1_peak_8701c;worker_1_peak_8701d;worker_1_peak_8701e;worker_1_peak_8701f;worker_5_peak_4868a;worker_5_peak_4868b;worker_5_peak_4868c;worker_5_peak_4868d;worker_5_peak_4868e;worker_3_peak_4841a;worker_3_peak_4841b;worker_3_peak_4841c	worker_2;worker_2;worker_2;worker_2;worker_6;worker_6;worker_6;worker_4;worker_4;worker_4;worker_4;worker_1;worker_1;worker_1;worker_1;worker_1;worker_1;worker_5;worker_5;worker_5;worker_5;worker_5;worker_3;worker_3;worker_3	Distal Intergenic	32888477	32899397	10921	-	105829990	XM_012669090_3	36002	LOC105829990	phospholipid phosphatase 2%2C transcript variant X3 && - && PF01569:PAP2 superfamily
NC_050468.1	32868786	32869139	354	worker_1_peak_8702	worker_1	Distal Intergenic	32888477	32899397	10921	-	105829990	XM_012669090_3	30258	LOC105829990	phospholipid phosphatase 2%2C transcript variant X3 && - && PF01569:PAP2 superfamily
NC_050468.1	32878596	32878952	357	worker_4_peak_6757;worker_5_peak_4869	worker_4;worker_5	Distal Intergenic	32888477	32899397	10921	-	105829990	XM_012669090_3	20445	LOC105829990	phospholipid phosphatase 2%2C transcript variant X3 && - && PF01569:PAP2 superfamily
NC_050468.1	32883641	32883980	340	worker_1_peak_8703	worker_1	Distal Intergenic	32888477	32899397	10921	-	105829990	XM_012669090_3	15417	LOC105829990	phospholipid phosphatase 2%2C transcript variant X3 && - && PF01569:PAP2 superfamily
NC_050468.1	32885575	32886788	1214	worker_1_peak_8704a;worker_1_peak_8704b;worker_3_peak_4842;worker_5_peak_4870a;worker_5_peak_4870b;worker_5_peak_4870c;worker_4_peak_6758;worker_6_peak_4907a;worker_6_peak_4907b;worker_2_peak_5976	worker_1;worker_1;worker_3;worker_5;worker_5;worker_5;worker_4;worker_6;worker_6;worker_2	Distal Intergenic	32888477	32899397	10921	-	105829990	XM_012669090_3	12609	LOC105829990	phospholipid phosphatase 2%2C transcript variant X3 && - && PF01569:PAP2 superfamily
NC_050468.1	32890609	32890826	218	worker_5_peak_4871	worker_5	3' UTR	32888477	32899397	10921	-	105829990	XM_012669090_3	8571	LOC105829990	phospholipid phosphatase 2%2C transcript variant X3 && - && PF01569:PAP2 superfamily
NC_050468.1	32892168	32893160	993	worker_2_peak_5977a;worker_2_peak_5977b;worker_3_peak_4843;worker_4_peak_6759;worker_1_peak_8705;worker_5_peak_4872;worker_6_peak_4908;worker_3_peak_4844	worker_2;worker_2;worker_3;worker_4;worker_1;worker_5;worker_6;worker_3	3' UTR	32888477	32899397	10921	-	105829990	XM_012669090_3	6237	LOC105829990	phospholipid phosphatase 2%2C transcript variant X3 && - && PF01569:PAP2 superfamily
NC_050468.1	32894606	32895017	412	worker_3_peak_4845;worker_5_peak_4873;worker_4_peak_6760;worker_6_peak_4909;worker_1_peak_8706	worker_3;worker_5;worker_4;worker_6;worker_1	Exon (XM_012669090_3/105829990, exon 3 of 5)	32888477	32899397	10921	-	105829990	XM_012669090_3	4380	LOC105829990	phospholipid phosphatase 2%2C transcript variant X3 && - && PF01569:PAP2 superfamily
NC_050468.1	32898837	32899223	387	worker_1_peak_8707	worker_1	Promoter (<=1kb)	32888477	32899397	10921	-	105829990	XM_012669090_3	174	LOC105829990	phospholipid phosphatase 2%2C transcript variant X3 && - && PF01569:PAP2 superfamily
NC_050468.1	32903962	32904154	193	worker_3_peak_4846	worker_3	Intron (XM_012669092_3/105829990, intron 2 of 5)	32888477	32899397	10921	-	105829990	XM_012669090_3	-4565	LOC105829990	phospholipid phosphatase 2%2C transcript variant X3 && - && PF01569:PAP2 superfamily
NC_050468.1	32917270	32917550	281	worker_2_peak_5978;worker_1_peak_8708	worker_2;worker_1	Promoter (1-2kb)	32888477	32919378	30902	-	105829990	XM_012669092_3	1828	LOC105829990	phospholipid phosphatase 2%2C transcript variant X3 && - && PF01569:PAP2 superfamily
NC_050468.1	32918992	32919582	591	worker_6_peak_4910;worker_1_peak_8709;worker_2_peak_5979;worker_4_peak_6761;worker_3_peak_4847;worker_5_peak_4874	worker_6;worker_1;worker_2;worker_4;worker_3;worker_5	Promoter (<=1kb)	32888477	32919378	30902	-	105829990	XM_012669092_3	0	LOC105829990	phospholipid phosphatase 2%2C transcript variant X3 && - && PF01569:PAP2 superfamily
NC_050468.1	32924706	32925177	472	worker_1_peak_8710;worker_6_peak_4911;worker_5_peak_4875	worker_1;worker_6;worker_5	Promoter (<=1kb)	32888477	32925028	36552	-	105829990	XM_012669091_3	0	LOC105829990	phospholipid phosphatase 2%2C transcript variant X3 && - && PF01569:PAP2 superfamily
NC_050473.1	8353006	8353314	309	worker_1_peak_25343	worker_1	Distal Intergenic	8376042	8380137	4096	+	105829992	XM_036289959_1	-22728	LOC105829992	major royal jelly protein 2%2C transcript variant X1 && sp|Q17060|MRJP3_APIME Major royal jelly protein 3 OS=Apis mellifera OX=7460 GN=MRJP3 PE=1 SV=1 && PF03022:Major royal jelly protein
NC_050473.1	8354461	8355505	1045	worker_1_peak_25344a;worker_1_peak_25344b;worker_1_peak_25344c;worker_2_peak_17433;worker_3_peak_14209;worker_6_peak_14276;worker_4_peak_19623	worker_1;worker_1;worker_1;worker_2;worker_3;worker_6;worker_4	Distal Intergenic	8376042	8380137	4096	+	105829992	XM_036289959_1	-20537	LOC105829992	major royal jelly protein 2%2C transcript variant X1 && sp|Q17060|MRJP3_APIME Major royal jelly protein 3 OS=Apis mellifera OX=7460 GN=MRJP3 PE=1 SV=1 && PF03022:Major royal jelly protein
NC_050473.1	8358634	8358973	340	worker_2_peak_17434;worker_1_peak_25345	worker_2;worker_1	Distal Intergenic	8376042	8380137	4096	+	105829992	XM_036289959_1	-17069	LOC105829992	major royal jelly protein 2%2C transcript variant X1 && sp|Q17060|MRJP3_APIME Major royal jelly protein 3 OS=Apis mellifera OX=7460 GN=MRJP3 PE=1 SV=1 && PF03022:Major royal jelly protein
NC_050473.1	8362166	8362631	466	worker_6_peak_14277;worker_5_peak_14289;worker_4_peak_19624	worker_6;worker_5;worker_4	Distal Intergenic	8376042	8380137	4096	+	105829992	XM_036289959_1	-13411	LOC105829992	major royal jelly protein 2%2C transcript variant X1 && sp|Q17060|MRJP3_APIME Major royal jelly protein 3 OS=Apis mellifera OX=7460 GN=MRJP3 PE=1 SV=1 && PF03022:Major royal jelly protein
NC_050473.1	8371156	8371345	190	worker_4_peak_19625	worker_4	Distal Intergenic	8376042	8380137	4096	+	105829992	XM_036289959_1	-4697	LOC105829992	major royal jelly protein 2%2C transcript variant X1 && sp|Q17060|MRJP3_APIME Major royal jelly protein 3 OS=Apis mellifera OX=7460 GN=MRJP3 PE=1 SV=1 && PF03022:Major royal jelly protein
NC_050473.1	8373406	8373666	261	worker_1_peak_25346;worker_4_peak_19626	worker_1;worker_4	Promoter (2-3kb)	8376042	8380137	4096	+	105829992	XM_036289959_1	-2376	LOC105829992	major royal jelly protein 2%2C transcript variant X1 && sp|Q17060|MRJP3_APIME Major royal jelly protein 3 OS=Apis mellifera OX=7460 GN=MRJP3 PE=1 SV=1 && PF03022:Major royal jelly protein
NC_050473.1	8391934	8392274	341	worker_1_peak_25347;worker_3_peak_14210	worker_1;worker_3	Distal Intergenic	8376055	8380137	4083	+	105829992	XM_012669094_3	15879	LOC105829992	major royal jelly protein 2%2C transcript variant X1 && sp|Q17060|MRJP3_APIME Major royal jelly protein 3 OS=Apis mellifera OX=7460 GN=MRJP3 PE=1 SV=1 && PF03022:Major royal jelly protein
NC_050473.1	8392346	8392571	226	worker_4_peak_19627	worker_4	Distal Intergenic	8376055	8380137	4083	+	105829992	XM_012669094_3	16291	LOC105829992	major royal jelly protein 2%2C transcript variant X1 && sp|Q17060|MRJP3_APIME Major royal jelly protein 3 OS=Apis mellifera OX=7460 GN=MRJP3 PE=1 SV=1 && PF03022:Major royal jelly protein
NC_050473.1	8398421	8398712	292	worker_3_peak_14211	worker_3	Distal Intergenic	8376055	8380137	4083	+	105829992	XM_012669094_3	22366	LOC105829992	major royal jelly protein 2%2C transcript variant X1 && sp|Q17060|MRJP3_APIME Major royal jelly protein 3 OS=Apis mellifera OX=7460 GN=MRJP3 PE=1 SV=1 && PF03022:Major royal jelly protein
NC_050473.1	8399023	8399387	365	worker_1_peak_25348;worker_6_peak_14278;worker_5_peak_14290;worker_3_peak_14212	worker_1;worker_6;worker_5;worker_3	Distal Intergenic	8376055	8380137	4083	+	105829992	XM_012669094_3	22968	LOC105829992	major royal jelly protein 2%2C transcript variant X1 && sp|Q17060|MRJP3_APIME Major royal jelly protein 3 OS=Apis mellifera OX=7460 GN=MRJP3 PE=1 SV=1 && PF03022:Major royal jelly protein
NC_050473.1	8405746	8406101	356	worker_4_peak_19628;worker_6_peak_14279	worker_4;worker_6	Distal Intergenic	8376055	8380137	4083	+	105829992	XM_012669094_3	29691	LOC105829992	major royal jelly protein 2%2C transcript variant X1 && sp|Q17060|MRJP3_APIME Major royal jelly protein 3 OS=Apis mellifera OX=7460 GN=MRJP3 PE=1 SV=1 && PF03022:Major royal jelly protein
NC_050473.1	8406694	8406939	246	worker_2_peak_17435;worker_4_peak_19629	worker_2;worker_4	Distal Intergenic	8376055	8380137	4083	+	105829992	XM_012669094_3	30639	LOC105829992	major royal jelly protein 2%2C transcript variant X1 && sp|Q17060|MRJP3_APIME Major royal jelly protein 3 OS=Apis mellifera OX=7460 GN=MRJP3 PE=1 SV=1 && PF03022:Major royal jelly protein
NC_050473.1	8246368	8246992	625	worker_2_peak_17424;worker_1_peak_25330;worker_4_peak_19610;worker_3_peak_14199	worker_2;worker_1;worker_4;worker_3	Distal Intergenic	8290965	8341309	50345	+	105829993	XM_028194985_2	-43973	LOC105829993	peroxidasin homolog && - && -
NC_050473.1	8250642	8251167	526	worker_3_peak_14200	worker_3	Distal Intergenic	8290965	8341309	50345	+	105829993	XM_028194985_2	-39798	LOC105829993	peroxidasin homolog && - && -
NC_050473.1	8252091	8252727	637	worker_1_peak_25331	worker_1	Distal Intergenic	8290965	8341309	50345	+	105829993	XM_028194985_2	-38238	LOC105829993	peroxidasin homolog && - && -
NC_050473.1	8277126	8277923	798	worker_1_peak_25332;worker_5_peak_14280;worker_4_peak_19611;worker_6_peak_14267;worker_3_peak_14201	worker_1;worker_5;worker_4;worker_6;worker_3	Distal Intergenic	8290965	8341309	50345	+	105829993	XM_028194985_2	-13042	LOC105829993	peroxidasin homolog && - && -
NC_050473.1	8282099	8282846	748	worker_6_peak_14268;worker_1_peak_25333;worker_2_peak_17425;worker_4_peak_19612;worker_3_peak_14202	worker_6;worker_1;worker_2;worker_4;worker_3	Distal Intergenic	8290965	8341309	50345	+	105829993	XM_028194985_2	-8119	LOC105829993	peroxidasin homolog && - && -
NC_050473.1	8285093	8285802	710	worker_4_peak_19613;worker_5_peak_14281	worker_4;worker_5	Distal Intergenic	8290965	8341309	50345	+	105829993	XM_028194985_2	-5163	LOC105829993	peroxidasin homolog && - && -
NC_050473.1	8290541	8291998	1458	worker_1_peak_25334a;worker_1_peak_25334b;worker_2_peak_17426;worker_4_peak_19614a;worker_4_peak_19614b;worker_3_peak_14203;worker_6_peak_14269a;worker_6_peak_14269b;worker_5_peak_14282;worker_5_peak_14283	worker_1;worker_1;worker_2;worker_4;worker_4;worker_3;worker_6;worker_6;worker_5;worker_5	Promoter (<=1kb)	8290965	8341309	50345	+	105829993	XM_028194985_2	0	LOC105829993	peroxidasin homolog && - && -
NC_050473.1	8298271	8298585	315	worker_4_peak_19615;worker_1_peak_25335	worker_4;worker_1	Intron (XM_028194985_2/105829993, intron 1 of 4)	8290965	8341309	50345	+	105829993	XM_028194985_2	7306	LOC105829993	peroxidasin homolog && - && -
NC_050473.1	8303178	8304058	881	worker_6_peak_14270;worker_5_peak_14284;worker_3_peak_14204;worker_1_peak_25336;worker_4_peak_19616;worker_2_peak_17427;worker_5_peak_14285	worker_6;worker_5;worker_3;worker_1;worker_4;worker_2;worker_5	Intron (XM_028194985_2/105829993, intron 1 of 4)	8290965	8341309	50345	+	105829993	XM_028194985_2	12213	LOC105829993	peroxidasin homolog && - && -
NC_050467.1	35693671	35694111	441	worker_1_peak_3890;worker_3_peak_2148;worker_2_peak_2646;worker_4_peak_2984;worker_5_peak_2184	worker_1;worker_3;worker_2;worker_4;worker_5	Distal Intergenic	35687148	35692257	5110	+	105829997	XR_003626084_2	6523	LOC105829997	uncharacterized LOC105829997%2C transcript variant X2 && - && -
NC_050467.1	35696699	35697139	441	worker_3_peak_2149;worker_1_peak_3891;worker_5_peak_2185;worker_4_peak_2985	worker_3;worker_1;worker_5;worker_4	Distal Intergenic	35687148	35692257	5110	+	105829997	XR_003626084_2	9551	LOC105829997	uncharacterized LOC105829997%2C transcript variant X2 && - && -
NC_050467.1	35701943	35702459	517	worker_4_peak_2986;worker_6_peak_2098;worker_2_peak_2647;worker_1_peak_3892;worker_3_peak_2150	worker_4;worker_6;worker_2;worker_1;worker_3	Distal Intergenic	35687148	35692257	5110	+	105829997	XR_003626084_2	14795	LOC105829997	uncharacterized LOC105829997%2C transcript variant X2 && - && -
NC_050467.1	35703783	35704215	433	worker_1_peak_3893;worker_3_peak_2151;worker_5_peak_2186;worker_6_peak_2099	worker_1;worker_3;worker_5;worker_6	Distal Intergenic	35687148	35692257	5110	+	105829997	XR_003626084_2	16635	LOC105829997	uncharacterized LOC105829997%2C transcript variant X2 && - && -
NC_050467.1	35705445	35706180	736	worker_1_peak_3894	worker_1	Distal Intergenic	35687148	35692257	5110	+	105829997	XR_003626084_2	18297	LOC105829997	uncharacterized LOC105829997%2C transcript variant X2 && - && -
NC_050467.1	35709992	35710683	692	worker_3_peak_2152;worker_1_peak_3895;worker_4_peak_2987;worker_2_peak_2648	worker_3;worker_1;worker_4;worker_2	Distal Intergenic	35687148	35692257	5110	+	105829997	XR_003626084_2	22844	LOC105829997	uncharacterized LOC105829997%2C transcript variant X2 && - && -
NC_050470.1	6784848	6785534	687	worker_3_peak_8089;worker_1_peak_14414;worker_5_peak_8045;worker_6_peak_8210;worker_4_peak_11109a;worker_4_peak_11109b;worker_2_peak_9917	worker_3;worker_1;worker_5;worker_6;worker_4;worker_4;worker_2	Promoter (<=1kb)	6784563	6786817	2255	+	105829999	XM_012669101_3	285	LOC105829999	DNA-binding protein RFXANK && - && PF12796:Ankyrin repeats (3 copies)
NC_050468.1	12871239	12871442	204	worker_5_peak_3485	worker_5	Promoter (<=1kb)	12842888	12871382	28495	-	105830000	XM_036282592_1	0	LOC105830000	uncharacterized LOC105830000 && - && PF00057:Low-density lipoprotein receptor domain class A
NC_050468.1	12875145	12875552	408	worker_5_peak_3486;worker_1_peak_6199	worker_5;worker_1	Distal Intergenic	12842888	12871382	28495	-	105830000	XM_036282592_1	-3763	LOC105830000	uncharacterized LOC105830000 && - && PF00057:Low-density lipoprotein receptor domain class A
NC_050475.1	7535779	7536165	387	worker_2_peak_21735;worker_4_peak_24429;worker_1_peak_31625;worker_5_peak_17862	worker_2;worker_4;worker_1;worker_5	Intron (XM_036292470_1/105830001, intron 1 of 6)	7532262	7627309	95048	+	105830001	XM_036292469_1	3517	LOC105830001	runt-related transcription factor 1%2C transcript variant X2 && sp|Q9W349|LOZEN_DROME Protein lozenge OS=Drosophila melanogaster OX=7227 GN=lz PE=2 SV=2 && -
NC_050475.1	7624364	7624609	246	worker_1_peak_31642	worker_1	Intron (XM_036292470_1/105830001, intron 5 of 6)	7609079	7627309	18231	+	105830001	XM_012669107_3	15285	LOC105830001	runt-related transcription factor 1%2C transcript variant X2 && sp|Q9W349|LOZEN_DROME Protein lozenge OS=Drosophila melanogaster OX=7227 GN=lz PE=2 SV=2 && -
NC_050475.1	7625592	7625928	337	worker_2_peak_21750;worker_1_peak_31643	worker_2;worker_1	Exon (XM_036292470_1/105830001, exon 7 of 7)	7609079	7627309	18231	+	105830001	XM_012669107_3	16513	LOC105830001	runt-related transcription factor 1%2C transcript variant X2 && sp|Q9W349|LOZEN_DROME Protein lozenge OS=Drosophila melanogaster OX=7227 GN=lz PE=2 SV=2 && -
NC_050475.1	7597507	7597820	314	worker_2_peak_21746	worker_2	Intron (XM_036292470_1/105830001, intron 1 of 6)	7605723	7627309	21587	+	105830001	XM_012669104_3	-7903	LOC105830001	runt-related transcription factor 1%2C transcript variant X2 && sp|Q9W349|LOZEN_DROME Protein lozenge OS=Drosophila melanogaster OX=7227 GN=lz PE=2 SV=2 && -
NC_050475.1	7601808	7602292	485	worker_3_peak_17687;worker_1_peak_31638;worker_4_peak_24442;worker_6_peak_17729	worker_3;worker_1;worker_4;worker_6	Intron (XM_036292470_1/105830001, intron 1 of 6)	7605723	7627309	21587	+	105830001	XM_012669104_3	-3431	LOC105830001	runt-related transcription factor 1%2C transcript variant X2 && sp|Q9W349|LOZEN_DROME Protein lozenge OS=Drosophila melanogaster OX=7227 GN=lz PE=2 SV=2 && -
NC_050475.1	7605248	7606103	856	worker_4_peak_24443;worker_3_peak_17688;worker_6_peak_17730;worker_5_peak_17871	worker_4;worker_3;worker_6;worker_5	Promoter (<=1kb)	7605723	7627309	21587	+	105830001	XM_012669104_3	0	LOC105830001	runt-related transcription factor 1%2C transcript variant X2 && sp|Q9W349|LOZEN_DROME Protein lozenge OS=Drosophila melanogaster OX=7227 GN=lz PE=2 SV=2 && -
NC_050475.1	7607301	7607716	416	worker_2_peak_21747	worker_2	Promoter (1-2kb)	7609079	7627309	18231	+	105830001	XM_012669103_3	-1363	LOC105830001	runt-related transcription factor 1%2C transcript variant X2 && sp|Q9W349|LOZEN_DROME Protein lozenge OS=Drosophila melanogaster OX=7227 GN=lz PE=2 SV=2 && -
NC_050475.1	7608823	7609430	608	worker_1_peak_31639;worker_4_peak_24444;worker_5_peak_17872	worker_1;worker_4;worker_5	Promoter (<=1kb)	7609079	7627309	18231	+	105830001	XM_012669103_3	0	LOC105830001	runt-related transcription factor 1%2C transcript variant X2 && sp|Q9W349|LOZEN_DROME Protein lozenge OS=Drosophila melanogaster OX=7227 GN=lz PE=2 SV=2 && -
NC_050475.1	7610584	7610841	258	worker_1_peak_31640	worker_1	Promoter (1-2kb)	7609079	7627309	18231	+	105830001	XM_012669107_3	1505	LOC105830001	runt-related transcription factor 1%2C transcript variant X2 && sp|Q9W349|LOZEN_DROME Protein lozenge OS=Drosophila melanogaster OX=7227 GN=lz PE=2 SV=2 && -
NC_050475.1	7614998	7615396	399	worker_2_peak_21748;worker_4_peak_24445	worker_2;worker_4	Intron (XM_036292470_1/105830001, intron 3 of 6)	7609079	7627309	18231	+	105830001	XM_012669107_3	5919	LOC105830001	runt-related transcription factor 1%2C transcript variant X2 && sp|Q9W349|LOZEN_DROME Protein lozenge OS=Drosophila melanogaster OX=7227 GN=lz PE=2 SV=2 && -
NC_050475.1	7616142	7616398	257	worker_4_peak_24446	worker_4	Intron (XM_036292470_1/105830001, intron 3 of 6)	7609079	7627309	18231	+	105830001	XM_012669107_3	7063	LOC105830001	runt-related transcription factor 1%2C transcript variant X2 && sp|Q9W349|LOZEN_DROME Protein lozenge OS=Drosophila melanogaster OX=7227 GN=lz PE=2 SV=2 && -
NC_050475.1	7617159	7617588	430	worker_6_peak_17731	worker_6	Intron (XM_036292470_1/105830001, intron 4 of 6)	7609079	7627309	18231	+	105830001	XM_012669107_3	8080	LOC105830001	runt-related transcription factor 1%2C transcript variant X2 && sp|Q9W349|LOZEN_DROME Protein lozenge OS=Drosophila melanogaster OX=7227 GN=lz PE=2 SV=2 && -
NC_050475.1	7620678	7621133	456	worker_4_peak_24447;worker_2_peak_21749;worker_3_peak_17689	worker_4;worker_2;worker_3	Intron (XM_036292470_1/105830001, intron 4 of 6)	7609079	7627309	18231	+	105830001	XM_012669107_3	11599	LOC105830001	runt-related transcription factor 1%2C transcript variant X2 && sp|Q9W349|LOZEN_DROME Protein lozenge OS=Drosophila melanogaster OX=7227 GN=lz PE=2 SV=2 && -
NC_050475.1	7621585	7621808	224	worker_1_peak_31641	worker_1	Exon (XM_036292470_1/105830001, exon 5 of 7)	7609079	7627309	18231	+	105830001	XM_012669107_3	12506	LOC105830001	runt-related transcription factor 1%2C transcript variant X2 && sp|Q9W349|LOZEN_DROME Protein lozenge OS=Drosophila melanogaster OX=7227 GN=lz PE=2 SV=2 && -
NC_050475.1	7628190	7628481	292	worker_3_peak_17690	worker_3	Distal Intergenic	7609079	7627309	18231	+	105830001	XM_012669107_3	19111	LOC105830001	runt-related transcription factor 1%2C transcript variant X2 && sp|Q9W349|LOZEN_DROME Protein lozenge OS=Drosophila melanogaster OX=7227 GN=lz PE=2 SV=2 && -
NC_050475.1	14563553	14563755	203	worker_5_peak_18228	worker_5	Distal Intergenic	14577907	14580126	2220	-	105830002	XM_036292039_1	16371	LOC105830002	uncharacterized LOC105830002%2C transcript variant X1 && sp|Q6R2W3|SCND3_HUMAN SCAN domain-containing protein 3 OS=Homo sapiens OX=9606 GN=ZBED9 PE=1 SV=1 && -
NC_050475.1	14563973	14564351	379	worker_1_peak_32232	worker_1	Distal Intergenic	14577907	14580126	2220	-	105830002	XM_036292039_1	15775	LOC105830002	uncharacterized LOC105830002%2C transcript variant X1 && sp|Q6R2W3|SCND3_HUMAN SCAN domain-containing protein 3 OS=Homo sapiens OX=9606 GN=ZBED9 PE=1 SV=1 && -
NC_050475.1	14567467	14567872	406	worker_6_peak_18059;worker_4_peak_24932	worker_6;worker_4	Distal Intergenic	14577907	14580126	2220	-	105830002	XM_036292039_1	12254	LOC105830002	uncharacterized LOC105830002%2C transcript variant X1 && sp|Q6R2W3|SCND3_HUMAN SCAN domain-containing protein 3 OS=Homo sapiens OX=9606 GN=ZBED9 PE=1 SV=1 && -
NC_050475.1	14574538	14574811	274	worker_1_peak_32233	worker_1	3' UTR	14577907	14580126	2220	-	105830002	XM_036292039_1	5315	LOC105830002	uncharacterized LOC105830002%2C transcript variant X1 && sp|Q6R2W3|SCND3_HUMAN SCAN domain-containing protein 3 OS=Homo sapiens OX=9606 GN=ZBED9 PE=1 SV=1 && -
NC_050475.1	14577242	14577781	540	worker_6_peak_18060;worker_1_peak_32234;worker_2_peak_22151;worker_4_peak_24933;worker_3_peak_18044	worker_6;worker_1;worker_2;worker_4;worker_3	Promoter (2-3kb)	14577907	14580126	2220	-	105830002	XM_036292039_1	2345	LOC105830002	uncharacterized LOC105830002%2C transcript variant X1 && sp|Q6R2W3|SCND3_HUMAN SCAN domain-containing protein 3 OS=Homo sapiens OX=9606 GN=ZBED9 PE=1 SV=1 && -
NC_050475.1	14584279	14584848	570	worker_6_peak_18061;worker_4_peak_24934;worker_1_peak_32235;worker_2_peak_22152;worker_5_peak_18229	worker_6;worker_4;worker_1;worker_2;worker_5	Distal Intergenic	14578241	14580623	2383	-	105830002	XM_036292041_1	-3656	LOC105830002	uncharacterized LOC105830002%2C transcript variant X1 && sp|Q6R2W3|SCND3_HUMAN SCAN domain-containing protein 3 OS=Homo sapiens OX=9606 GN=ZBED9 PE=1 SV=1 && -
NC_050475.1	14586559	14586885	327	worker_3_peak_18045;worker_2_peak_22153	worker_3;worker_2	Distal Intergenic	14578241	14580623	2383	-	105830002	XM_036292041_1	-5936	LOC105830002	uncharacterized LOC105830002%2C transcript variant X1 && sp|Q6R2W3|SCND3_HUMAN SCAN domain-containing protein 3 OS=Homo sapiens OX=9606 GN=ZBED9 PE=1 SV=1 && -
NC_050475.1	14588496	14588839	344	worker_1_peak_32236;worker_3_peak_18046	worker_1;worker_3	Distal Intergenic	14578241	14580623	2383	-	105830002	XM_036292041_1	-7873	LOC105830002	uncharacterized LOC105830002%2C transcript variant X1 && sp|Q6R2W3|SCND3_HUMAN SCAN domain-containing protein 3 OS=Homo sapiens OX=9606 GN=ZBED9 PE=1 SV=1 && -
NC_050475.1	14593683	14593932	250	worker_1_peak_32237	worker_1	Distal Intergenic	14578241	14580623	2383	-	105830002	XM_036292041_1	-13060	LOC105830002	uncharacterized LOC105830002%2C transcript variant X1 && sp|Q6R2W3|SCND3_HUMAN SCAN domain-containing protein 3 OS=Homo sapiens OX=9606 GN=ZBED9 PE=1 SV=1 && -
NC_050475.1	14601867	14602117	251	worker_1_peak_32238;worker_6_peak_18062;worker_3_peak_18047	worker_1;worker_6;worker_3	Distal Intergenic	14578241	14580623	2383	-	105830002	XM_036292041_1	-21244	LOC105830002	uncharacterized LOC105830002%2C transcript variant X1 && sp|Q6R2W3|SCND3_HUMAN SCAN domain-containing protein 3 OS=Homo sapiens OX=9606 GN=ZBED9 PE=1 SV=1 && -
NC_050475.1	14605333	14605531	199	worker_3_peak_18048	worker_3	Distal Intergenic	14578241	14580623	2383	-	105830002	XM_036292041_1	-24710	LOC105830002	uncharacterized LOC105830002%2C transcript variant X1 && sp|Q6R2W3|SCND3_HUMAN SCAN domain-containing protein 3 OS=Homo sapiens OX=9606 GN=ZBED9 PE=1 SV=1 && -
NC_050473.1	18346466	18346734	269	worker_2_peak_18642;worker_4_peak_20974	worker_2;worker_4	Exon (XM_036290056_1/105830004, exon 2 of 2)	18344289	18352012	7724	-	105830004	XM_036290056_1	5278	LOC105830004	forkhead box protein D3 && sp|Q9DEN4|FXD3A_XENLA Forkhead box protein D3-A OS=Xenopus laevis OX=8355 GN=foxd3-a PE=1 SV=1 && PF00250:Forkhead domain
NC_050473.1	18347438	18347717	280	worker_4_peak_20975	worker_4	5' UTR	18344289	18352012	7724	-	105830004	XM_036290056_1	4295	LOC105830004	forkhead box protein D3 && sp|Q9DEN4|FXD3A_XENLA Forkhead box protein D3-A OS=Xenopus laevis OX=8355 GN=foxd3-a PE=1 SV=1 && PF00250:Forkhead domain
NC_050473.1	18347897	18348275	379	worker_2_peak_18643;worker_1_peak_27114	worker_2;worker_1	5' UTR	18344289	18352012	7724	-	105830004	XM_036290056_1	3737	LOC105830004	forkhead box protein D3 && sp|Q9DEN4|FXD3A_XENLA Forkhead box protein D3-A OS=Xenopus laevis OX=8355 GN=foxd3-a PE=1 SV=1 && PF00250:Forkhead domain
NC_050473.1	18348785	18349068	284	worker_1_peak_27115	worker_1	Promoter (2-3kb)	18344289	18352012	7724	-	105830004	XM_036290056_1	2944	LOC105830004	forkhead box protein D3 && sp|Q9DEN4|FXD3A_XENLA Forkhead box protein D3-A OS=Xenopus laevis OX=8355 GN=foxd3-a PE=1 SV=1 && PF00250:Forkhead domain
NC_050473.1	18349721	18350166	446	worker_3_peak_15164;worker_6_peak_15256;worker_5_peak_15301	worker_3;worker_6;worker_5	Promoter (1-2kb)	18344289	18352012	7724	-	105830004	XM_036290056_1	1846	LOC105830004	forkhead box protein D3 && sp|Q9DEN4|FXD3A_XENLA Forkhead box protein D3-A OS=Xenopus laevis OX=8355 GN=foxd3-a PE=1 SV=1 && PF00250:Forkhead domain
NC_050473.1	18351877	18352364	488	worker_1_peak_27116	worker_1	Promoter (<=1kb)	18344289	18352012	7724	-	105830004	XM_036290056_1	0	LOC105830004	forkhead box protein D3 && sp|Q9DEN4|FXD3A_XENLA Forkhead box protein D3-A OS=Xenopus laevis OX=8355 GN=foxd3-a PE=1 SV=1 && PF00250:Forkhead domain
NC_050473.1	18355248	18355548	301	worker_1_peak_27117	worker_1	Intron (XM_036290055_1/105828292, intron 1 of 6)	18344289	18352012	7724	-	105830004	XM_036290056_1	-3236	LOC105830004	forkhead box protein D3 && sp|Q9DEN4|FXD3A_XENLA Forkhead box protein D3-A OS=Xenopus laevis OX=8355 GN=foxd3-a PE=1 SV=1 && PF00250:Forkhead domain
NC_050473.1	18359274	18359918	645	worker_1_peak_27118a;worker_1_peak_27118b	worker_1;worker_1	Exon (XM_012687558_3/105840588, exon 7 of 7)	18344289	18352012	7724	-	105830004	XM_036290056_1	-7262	LOC105830004	forkhead box protein D3 && sp|Q9DEN4|FXD3A_XENLA Forkhead box protein D3-A OS=Xenopus laevis OX=8355 GN=foxd3-a PE=1 SV=1 && PF00250:Forkhead domain
NC_050473.1	18360185	18360816	632	worker_1_peak_27119;worker_4_peak_20976;worker_5_peak_15302	worker_1;worker_4;worker_5	Exon (XM_012687558_3/105840588, exon 7 of 7)	18344289	18352012	7724	-	105830004	XM_036290056_1	-8173	LOC105830004	forkhead box protein D3 && sp|Q9DEN4|FXD3A_XENLA Forkhead box protein D3-A OS=Xenopus laevis OX=8355 GN=foxd3-a PE=1 SV=1 && PF00250:Forkhead domain
NC_050473.1	18361522	18362019	498	worker_4_peak_20977;worker_2_peak_18644;worker_6_peak_15257	worker_4;worker_2;worker_6	Exon (XM_012687558_3/105840588, exon 7 of 7)	18344289	18352012	7724	-	105830004	XM_036290056_1	-9510	LOC105830004	forkhead box protein D3 && sp|Q9DEN4|FXD3A_XENLA Forkhead box protein D3-A OS=Xenopus laevis OX=8355 GN=foxd3-a PE=1 SV=1 && PF00250:Forkhead domain
NC_050473.1	18334809	18335189	381	worker_4_peak_20973;worker_1_peak_27112;worker_5_peak_15300;worker_3_peak_15162;worker_6_peak_15254	worker_4;worker_1;worker_5;worker_3;worker_6	Intron (XM_036290055_1/105828292, intron 1 of 6)	18344289	18352012	7724	-	105830004	XM_036290056_1	16823	LOC105830004	forkhead box protein D3 && sp|Q9DEN4|FXD3A_XENLA Forkhead box protein D3-A OS=Xenopus laevis OX=8355 GN=foxd3-a PE=1 SV=1 && PF00250:Forkhead domain
NC_050473.1	18337968	18338470	503	worker_6_peak_15255;worker_1_peak_27113;worker_2_peak_18640;worker_3_peak_15163	worker_6;worker_1;worker_2;worker_3	Intron (XM_036290055_1/105828292, intron 1 of 6)	18344289	18352012	7724	-	105830004	XM_036290056_1	13542	LOC105830004	forkhead box protein D3 && sp|Q9DEN4|FXD3A_XENLA Forkhead box protein D3-A OS=Xenopus laevis OX=8355 GN=foxd3-a PE=1 SV=1 && PF00250:Forkhead domain
NC_050473.1	18341848	18342157	310	worker_2_peak_18641	worker_2	Intron (XM_036290055_1/105828292, intron 1 of 6)	18344289	18352012	7724	-	105830004	XM_036290056_1	9855	LOC105830004	forkhead box protein D3 && sp|Q9DEN4|FXD3A_XENLA Forkhead box protein D3-A OS=Xenopus laevis OX=8355 GN=foxd3-a PE=1 SV=1 && PF00250:Forkhead domain
NC_050470.1	12961560	12961854	295	worker_4_peak_11729	worker_4	Intron (XM_036285326_1/105834429, intron 4 of 9)	12991810	12994646	2837	-	105830005	XM_012669115_3	32792	LOC105830005	protein Cep78 homolog && sp|Q6IRU7|CEP78_MOUSE Centrosomal protein of 78 kDa OS=Mus musculus OX=10090 GN=Cep78 PE=2 SV=1 && -
NC_050470.1	12967162	12967395	234	worker_2_peak_10448	worker_2	Intron (XM_036285326_1/105834429, intron 4 of 9)	12991810	12994646	2837	-	105830005	XM_012669115_3	27251	LOC105830005	protein Cep78 homolog && sp|Q6IRU7|CEP78_MOUSE Centrosomal protein of 78 kDa OS=Mus musculus OX=10090 GN=Cep78 PE=2 SV=1 && -
NC_050470.1	12974453	12974756	304	worker_2_peak_10449;worker_3_peak_8540	worker_2;worker_3	Intron (XM_036285326_1/105834429, intron 4 of 9)	12991810	12994646	2837	-	105830005	XM_012669115_3	19890	LOC105830005	protein Cep78 homolog && sp|Q6IRU7|CEP78_MOUSE Centrosomal protein of 78 kDa OS=Mus musculus OX=10090 GN=Cep78 PE=2 SV=1 && -
NC_050470.1	12975251	12975473	223	worker_4_peak_11730	worker_4	Intron (XM_036285326_1/105834429, intron 4 of 9)	12991810	12994646	2837	-	105830005	XM_012669115_3	19173	LOC105830005	protein Cep78 homolog && sp|Q6IRU7|CEP78_MOUSE Centrosomal protein of 78 kDa OS=Mus musculus OX=10090 GN=Cep78 PE=2 SV=1 && -
NC_050470.1	12987582	12987877	296	worker_5_peak_8491;worker_4_peak_11731;worker_2_peak_10450;worker_6_peak_8636	worker_5;worker_4;worker_2;worker_6	Intron (XM_036285326_1/105834429, intron 5 of 9)	12991810	12994646	2837	-	105830005	XM_012669115_3	6769	LOC105830005	protein Cep78 homolog && sp|Q6IRU7|CEP78_MOUSE Centrosomal protein of 78 kDa OS=Mus musculus OX=10090 GN=Cep78 PE=2 SV=1 && -
NC_050470.1	12989245	12989459	215	worker_3_peak_8541	worker_3	Exon (XM_036285326_1/105834429, exon 6 of 10)	12991810	12994646	2837	-	105830005	XM_012669115_3	5187	LOC105830005	protein Cep78 homolog && sp|Q6IRU7|CEP78_MOUSE Centrosomal protein of 78 kDa OS=Mus musculus OX=10090 GN=Cep78 PE=2 SV=1 && -
NC_050470.1	12993365	12993708	344	worker_1_peak_15181	worker_1	Promoter (<=1kb)	12991810	12994646	2837	-	105830005	XM_012669115_3	938	LOC105830005	protein Cep78 homolog && sp|Q6IRU7|CEP78_MOUSE Centrosomal protein of 78 kDa OS=Mus musculus OX=10090 GN=Cep78 PE=2 SV=1 && -
NC_050470.1	13000692	13001308	617	worker_4_peak_11732a;worker_4_peak_11732b;worker_1_peak_15182a;worker_1_peak_15182b;worker_3_peak_8542;worker_2_peak_10451;worker_6_peak_8637;worker_5_peak_8492	worker_4;worker_4;worker_1;worker_1;worker_3;worker_2;worker_6;worker_5	Intron (XM_036285326_1/105834429, intron 8 of 9)	12991810	12994646	2837	-	105830005	XM_012669115_3	-6046	LOC105830005	protein Cep78 homolog && sp|Q6IRU7|CEP78_MOUSE Centrosomal protein of 78 kDa OS=Mus musculus OX=10090 GN=Cep78 PE=2 SV=1 && -
NC_050470.1	13010642	13011247	606	worker_4_peak_11733;worker_3_peak_8543;worker_1_peak_15183;worker_5_peak_8493	worker_4;worker_3;worker_1;worker_5	Distal Intergenic	12991810	12994646	2837	-	105830005	XM_012669115_3	-15996	LOC105830005	protein Cep78 homolog && sp|Q6IRU7|CEP78_MOUSE Centrosomal protein of 78 kDa OS=Mus musculus OX=10090 GN=Cep78 PE=2 SV=1 && -
NC_050467.1	373885	375601	1717	worker_2_peak_30;worker_1_peak_38a;worker_1_peak_38b;worker_1_peak_38c;worker_5_peak_26;worker_6_peak_21a;worker_6_peak_21b;worker_2_peak_31;worker_4_peak_37;worker_3_peak_24	worker_2;worker_1;worker_1;worker_1;worker_5;worker_6;worker_6;worker_2;worker_4;worker_3	Distal Intergenic	378301	384836	6536	-	105830007	XM_012669117_3	9235	LOC105830007	ejaculatory bulb-specific protein 3 && sp|Q9W1C9|PEB3_DROME Ejaculatory bulb-specific protein 3 OS=Drosophila melanogaster OX=7227 GN=EbpIII PE=2 SV=2 && PF03392:Insect pheromone-binding family, A10/OS-D
NC_050467.1	377455	378042	588	worker_3_peak_25;worker_1_peak_39	worker_3;worker_1	Distal Intergenic	378301	384836	6536	-	105830007	XM_012669117_3	6794	LOC105830007	ejaculatory bulb-specific protein 3 && sp|Q9W1C9|PEB3_DROME Ejaculatory bulb-specific protein 3 OS=Drosophila melanogaster OX=7227 GN=EbpIII PE=2 SV=2 && PF03392:Insect pheromone-binding family, A10/OS-D
NC_050467.1	381987	382277	291	worker_1_peak_40;worker_2_peak_32;worker_4_peak_38	worker_1;worker_2;worker_4	Promoter (2-3kb)	378301	384836	6536	-	105830007	XM_012669117_3	2559	LOC105830007	ejaculatory bulb-specific protein 3 && sp|Q9W1C9|PEB3_DROME Ejaculatory bulb-specific protein 3 OS=Drosophila melanogaster OX=7227 GN=EbpIII PE=2 SV=2 && PF03392:Insect pheromone-binding family, A10/OS-D
NC_050469.1	8591038	8591849	812	worker_1_peak_10054a;worker_1_peak_10054b;worker_3_peak_5595a;worker_3_peak_5595b;worker_3_peak_5595c;worker_5_peak_5605a;worker_5_peak_5605b;worker_5_peak_5605c;worker_6_peak_5670a;worker_6_peak_5670b;worker_6_peak_5670c;worker_2_peak_6896a;worker_2_peak_6896b;worker_4_peak_7778a;worker_4_peak_7778b;worker_4_peak_7778c	worker_1;worker_1;worker_3;worker_3;worker_3;worker_5;worker_5;worker_5;worker_6;worker_6;worker_6;worker_2;worker_2;worker_4;worker_4;worker_4	Promoter (<=1kb)	8584413	8591997	7585	-	105830010	XM_028191175_2	148	LOC105830010	tyrosine-protein phosphatase non-receptor type 4%2C transcript variant X1 && sp|P29074|PTN4_HUMAN Tyrosine-protein phosphatase non-receptor type 4 OS=Homo sapiens OX=9606 GN=PTPN4 PE=1 SV=1 && PF00102:Protein-tyrosine phosphatase|PF08736:FERM adjacent (FA)|PF00373:FERM central domain|PF00595:PDZ domain|PF09380:FERM C-terminal PH-like domain|PF09379:FERM N-terminal domain
NC_050467.1	19808525	19808969	445	worker_1_peak_2317;worker_4_peak_1786;worker_6_peak_1258;worker_3_peak_1311;worker_2_peak_1591;worker_5_peak_1304	worker_1;worker_4;worker_6;worker_3;worker_2;worker_5	Promoter (<=1kb)	19808539	19824802	16264	+	105830011	XM_012669121_3	0	LOC105830011	endoplasmic reticulum aminopeptidase 1 && sp|P50123|AMPE_RAT Glutamyl aminopeptidase OS=Rattus norvegicus OX=10116 GN=Enpep PE=1 SV=2 && PF17900:Peptidase M1 N-terminal domain|PF11838:ERAP1-like C-terminal domain|PF01433:Peptidase family M1 domain
NC_050467.1	19814045	19814425	381	worker_1_peak_2318;worker_6_peak_1259;worker_4_peak_1787;worker_2_peak_1592;worker_5_peak_1305	worker_1;worker_6;worker_4;worker_2;worker_5	Intron (XM_012669121_3/105830011, intron 2 of 15)	19808539	19824802	16264	+	105830011	XM_012669121_3	5506	LOC105830011	endoplasmic reticulum aminopeptidase 1 && sp|P50123|AMPE_RAT Glutamyl aminopeptidase OS=Rattus norvegicus OX=10116 GN=Enpep PE=1 SV=2 && PF17900:Peptidase M1 N-terminal domain|PF11838:ERAP1-like C-terminal domain|PF01433:Peptidase family M1 domain
NC_050467.1	19814696	19814976	281	worker_4_peak_1788	worker_4	Intron (XM_012669121_3/105830011, intron 2 of 15)	19808539	19824802	16264	+	105830011	XM_012669121_3	6157	LOC105830011	endoplasmic reticulum aminopeptidase 1 && sp|P50123|AMPE_RAT Glutamyl aminopeptidase OS=Rattus norvegicus OX=10116 GN=Enpep PE=1 SV=2 && PF17900:Peptidase M1 N-terminal domain|PF11838:ERAP1-like C-terminal domain|PF01433:Peptidase family M1 domain
NC_050467.1	19798942	19799644	703	worker_1_peak_2316a;worker_1_peak_2316b;worker_4_peak_1785;worker_2_peak_1590;worker_6_peak_1257;worker_3_peak_1310;worker_5_peak_1303	worker_1;worker_1;worker_4;worker_2;worker_6;worker_3;worker_5	Distal Intergenic	19791376	19795604	4229	+	105830013	XM_012669126_3	7566	LOC105830013	prion-like-(Q/N-rich) domain-bearing protein 25 && - && -
NC_050467.1	19742007	19742433	427	worker_2_peak_1586	worker_2	Intron (XM_036287491_1/105833563, intron 2 of 14)	19771562	19774417	2856	-	105830014	XM_036287510_1	31984	LOC105830014	ferrochelatase%2C mitochondrial%2C transcript variant X4 && sp|Q9V9S8|HEMH_DROME Ferrochelatase, mitochondrial OS=Drosophila melanogaster OX=7227 GN=FeCh PE=2 SV=1 && PF00762:Ferrochelatase
NC_050467.1	19743725	19744308	584	worker_2_peak_1587a;worker_2_peak_1587b;worker_4_peak_1781a;worker_4_peak_1781b;worker_6_peak_1254;worker_3_peak_1307;worker_1_peak_2312;worker_5_peak_1300	worker_2;worker_2;worker_4;worker_4;worker_6;worker_3;worker_1;worker_5	Intron (XM_036287491_1/105833563, intron 2 of 14)	19771562	19774417	2856	-	105830014	XM_036287510_1	30109	LOC105830014	ferrochelatase%2C mitochondrial%2C transcript variant X4 && sp|Q9V9S8|HEMH_DROME Ferrochelatase, mitochondrial OS=Drosophila melanogaster OX=7227 GN=FeCh PE=2 SV=1 && PF00762:Ferrochelatase
NC_050467.1	19747001	19747280	280	worker_1_peak_2313	worker_1	Intron (XM_036287491_1/105833563, intron 2 of 14)	19771562	19774417	2856	-	105830014	XM_036287510_1	27137	LOC105830014	ferrochelatase%2C mitochondrial%2C transcript variant X4 && sp|Q9V9S8|HEMH_DROME Ferrochelatase, mitochondrial OS=Drosophila melanogaster OX=7227 GN=FeCh PE=2 SV=1 && PF00762:Ferrochelatase
NC_050467.1	19750345	19750818	474	worker_4_peak_1782	worker_4	Intron (XM_036287491_1/105833563, intron 2 of 14)	19771562	19774417	2856	-	105830014	XM_036287510_1	23599	LOC105830014	ferrochelatase%2C mitochondrial%2C transcript variant X4 && sp|Q9V9S8|HEMH_DROME Ferrochelatase, mitochondrial OS=Drosophila melanogaster OX=7227 GN=FeCh PE=2 SV=1 && PF00762:Ferrochelatase
NC_050467.1	19767302	19768567	1266	worker_6_peak_1255a;worker_6_peak_1255b;worker_6_peak_1255c;worker_5_peak_1301a;worker_5_peak_1301b;worker_3_peak_1308a;worker_3_peak_1308b;worker_3_peak_1308c;worker_1_peak_2314a;worker_1_peak_2314b;worker_4_peak_1783a;worker_4_peak_1783b;worker_2_peak_1588a;worker_2_peak_1588b;worker_2_peak_1588c	worker_6;worker_6;worker_6;worker_5;worker_5;worker_3;worker_3;worker_3;worker_1;worker_1;worker_4;worker_4;worker_2;worker_2;worker_2	5' UTR	19771562	19774417	2856	-	105830014	XM_036287510_1	5850	LOC105830014	ferrochelatase%2C mitochondrial%2C transcript variant X4 && sp|Q9V9S8|HEMH_DROME Ferrochelatase, mitochondrial OS=Drosophila melanogaster OX=7227 GN=FeCh PE=2 SV=1 && PF00762:Ferrochelatase
NC_050467.1	19774917	19775533	617	worker_1_peak_2315;worker_5_peak_1302a;worker_5_peak_1302b;worker_2_peak_1589a;worker_2_peak_1589b;worker_3_peak_1309;worker_4_peak_1784;worker_6_peak_1256	worker_1;worker_5;worker_5;worker_2;worker_2;worker_3;worker_4;worker_6	Promoter (<=1kb)	19771562	19774960	3399	-	105830014	XM_028193154_2	0	LOC105830014	ferrochelatase%2C mitochondrial%2C transcript variant X4 && sp|Q9V9S8|HEMH_DROME Ferrochelatase, mitochondrial OS=Drosophila melanogaster OX=7227 GN=FeCh PE=2 SV=1 && PF00762:Ferrochelatase
NC_050475.1	2072148	2072457	310	worker_1_peak_30928	worker_1	Promoter (<=1kb)	2072803	2079080	6278	+	105830024	XM_012669142_3	-346	LOC105830024	gamma-tubulin complex component 6%2C transcript variant X1 && sp|Q9FG37|GACP3_ARATH Gamma-tubulin complex component 3 OS=Arabidopsis thaliana OX=3702 GN=GCP3 PE=1 SV=1 && PF04130:Gamma tubulin complex component C-terminal|PF17681:Gamma tubulin complex component N-terminal
NC_050475.1	2072569	2073159	591	worker_2_peak_21236;worker_1_peak_30929;worker_4_peak_23833;worker_3_peak_17291	worker_2;worker_1;worker_4;worker_3	Promoter (<=1kb)	2072803	2079080	6278	+	105830024	XM_012669142_3	0	LOC105830024	gamma-tubulin complex component 6%2C transcript variant X1 && sp|Q9FG37|GACP3_ARATH Gamma-tubulin complex component 3 OS=Arabidopsis thaliana OX=3702 GN=GCP3 PE=1 SV=1 && PF04130:Gamma tubulin complex component C-terminal|PF17681:Gamma tubulin complex component N-terminal
NC_050475.1	2083075	2083360	286	worker_1_peak_30930;worker_6_peak_17348;worker_2_peak_21237	worker_1;worker_6;worker_2	Promoter (<=1kb)	2079074	2083463	4390	-	105830025	XM_012669144_3	103	LOC105830025	isoleucine--tRNA ligase%2C mitochondrial && sp|Q9NSE4|SYIM_HUMAN Isoleucine--tRNA ligase, mitochondrial OS=Homo sapiens OX=9606 GN=IARS2 PE=1 SV=2 && PF08264:Anticodon-binding domain of tRNA ligase|PF00133:tRNA synthetases class I (I, L, M and V)
NC_050475.1	2087165	2087350	186	worker_5_peak_17467	worker_5	Distal Intergenic	2079074	2083463	4390	-	105830025	XM_012669144_3	-3702	LOC105830025	isoleucine--tRNA ligase%2C mitochondrial && sp|Q9NSE4|SYIM_HUMAN Isoleucine--tRNA ligase, mitochondrial OS=Homo sapiens OX=9606 GN=IARS2 PE=1 SV=2 && PF08264:Anticodon-binding domain of tRNA ligase|PF00133:tRNA synthetases class I (I, L, M and V)
NC_050475.1	2058449	2059369	921	worker_5_peak_17465a;worker_5_peak_17465b;worker_2_peak_21233a;worker_2_peak_21233b;worker_2_peak_21233c;worker_4_peak_23831;worker_1_peak_30926a;worker_1_peak_30926b;worker_1_peak_30926c;worker_6_peak_17346;worker_3_peak_17289a;worker_3_peak_17289b;worker_3_peak_17289c	worker_5;worker_5;worker_2;worker_2;worker_2;worker_4;worker_1;worker_1;worker_1;worker_6;worker_3;worker_3;worker_3	Promoter (<=1kb)	2058406	2061707	3302	+	105830027	XM_012669149_3	43	LOC105830027	glucose-induced degradation protein 4 homolog && sp|Q8IVV7|GID4_HUMAN Glucose-induced degradation protein 4 homolog OS=Homo sapiens OX=9606 GN=GID4 PE=1 SV=1 && PF09783:Vacuolar import and degradation protein
NC_050475.1	2065384	2068039	2656	worker_5_peak_17466a;worker_5_peak_17466b;worker_5_peak_17466c;worker_2_peak_21234a;worker_2_peak_21234b;worker_2_peak_21234c;worker_2_peak_21234d;worker_1_peak_30927a;worker_1_peak_30927b;worker_1_peak_30927c;worker_1_peak_30927d;worker_1_peak_30927e;worker_1_peak_30927f;worker_4_peak_23832a;worker_4_peak_23832b;worker_4_peak_23832c;worker_4_peak_23832d;worker_4_peak_23832e;worker_4_peak_23832f;worker_6_peak_17347a;worker_6_peak_17347b;worker_6_peak_17347c;worker_6_peak_17347d;worker_6_peak_17347e;worker_6_peak_17347f;worker_6_peak_17347g;worker_6_peak_17347h;worker_6_peak_17347i;worker_3_peak_17290a;worker_3_peak_17290b;worker_3_peak_17290c;worker_3_peak_17290d;worker_2_peak_21235a;worker_2_peak_21235b	worker_5;worker_5;worker_5;worker_2;worker_2;worker_2;worker_2;worker_1;worker_1;worker_1;worker_1;worker_1;worker_1;worker_4;worker_4;worker_4;worker_4;worker_4;worker_4;worker_6;worker_6;worker_6;worker_6;worker_6;worker_6;worker_6;worker_6;worker_6;worker_3;worker_3;worker_3;worker_3;worker_2;worker_2	Promoter (<=1kb)	2062040	2065421	3382	-	105830028	XM_012669151_3	0	LOC105830028	ras-related protein Rab-40C && sp|Q96S21|RB40C_HUMAN Ras-related protein Rab-40C OS=Homo sapiens OX=9606 GN=RAB40C PE=1 SV=1 && PF00071:Ras family
NC_050470.1	2928522	2928868	347	worker_1_peak_13831	worker_1	Intron (XM_012679956_3/105836130, intron 2 of 2)	2942481	2946813	4333	-	105830031	XM_012669154_3	17945	LOC105830031	pro-corazonin && sp|E2ARW3|CORZ_CAMFO Pro-corazonin OS=Camponotus floridanus OX=104421 GN=EAG_04993 PE=1 SV=1 && -
NC_050470.1	2928941	2929492	552	worker_2_peak_9531;worker_5_peak_7729	worker_2;worker_5	Intron (XM_012679956_3/105836130, intron 2 of 2)	2942481	2946813	4333	-	105830031	XM_012669154_3	17321	LOC105830031	pro-corazonin && sp|E2ARW3|CORZ_CAMFO Pro-corazonin OS=Camponotus floridanus OX=104421 GN=EAG_04993 PE=1 SV=1 && -
NC_050470.1	2930723	2931235	513	worker_6_peak_7907;worker_3_peak_7768;worker_4_peak_10643	worker_6;worker_3;worker_4	Intron (XM_012679956_3/105836130, intron 2 of 2)	2942481	2946813	4333	-	105830031	XM_012669154_3	15578	LOC105830031	pro-corazonin && sp|E2ARW3|CORZ_CAMFO Pro-corazonin OS=Camponotus floridanus OX=104421 GN=EAG_04993 PE=1 SV=1 && -
NC_050470.1	2931741	2932056	316	worker_4_peak_10644	worker_4	3' UTR	2942481	2946813	4333	-	105830031	XM_012669154_3	14757	LOC105830031	pro-corazonin && sp|E2ARW3|CORZ_CAMFO Pro-corazonin OS=Camponotus floridanus OX=104421 GN=EAG_04993 PE=1 SV=1 && -
NC_050470.1	2932398	2932902	505	worker_1_peak_13832	worker_1	3' UTR	2942481	2946813	4333	-	105830031	XM_012669154_3	13911	LOC105830031	pro-corazonin && sp|E2ARW3|CORZ_CAMFO Pro-corazonin OS=Camponotus floridanus OX=104421 GN=EAG_04993 PE=1 SV=1 && -
NC_050470.1	2934969	2935232	264	worker_2_peak_9532;worker_4_peak_10645	worker_2;worker_4	Distal Intergenic	2942481	2946813	4333	-	105830031	XM_012669154_3	11581	LOC105830031	pro-corazonin && sp|E2ARW3|CORZ_CAMFO Pro-corazonin OS=Camponotus floridanus OX=104421 GN=EAG_04993 PE=1 SV=1 && -
NC_050470.1	2936987	2937514	528	worker_1_peak_13833	worker_1	Distal Intergenic	2942481	2946813	4333	-	105830031	XM_012669154_3	9299	LOC105830031	pro-corazonin && sp|E2ARW3|CORZ_CAMFO Pro-corazonin OS=Camponotus floridanus OX=104421 GN=EAG_04993 PE=1 SV=1 && -
NC_050470.1	2937548	2937906	359	worker_2_peak_9533;worker_5_peak_7730	worker_2;worker_5	Distal Intergenic	2942481	2946813	4333	-	105830031	XM_012669154_3	8907	LOC105830031	pro-corazonin && sp|E2ARW3|CORZ_CAMFO Pro-corazonin OS=Camponotus floridanus OX=104421 GN=EAG_04993 PE=1 SV=1 && -
NC_050470.1	2940055	2940355	301	worker_1_peak_13834	worker_1	Distal Intergenic	2942481	2946813	4333	-	105830031	XM_012669154_3	6458	LOC105830031	pro-corazonin && sp|E2ARW3|CORZ_CAMFO Pro-corazonin OS=Camponotus floridanus OX=104421 GN=EAG_04993 PE=1 SV=1 && -
NC_050470.1	2941855	2942169	315	worker_3_peak_7769	worker_3	Distal Intergenic	2942481	2946813	4333	-	105830031	XM_012669154_3	4644	LOC105830031	pro-corazonin && sp|E2ARW3|CORZ_CAMFO Pro-corazonin OS=Camponotus floridanus OX=104421 GN=EAG_04993 PE=1 SV=1 && -
NC_050477.1	2655490	2655816	327	worker_5_peak_20660	worker_5	Distal Intergenic	2660389	2669075	8687	+	105830034	XM_012669158_3	-4573	LOC105830034	muscarinic acetylcholine receptor DM1%2C transcript variant X1 && sp|P16395|ACM1_DROME Muscarinic acetylcholine receptor DM1 OS=Drosophila melanogaster OX=7227 GN=mAChR-A PE=2 SV=2 && -
NC_050477.1	2660271	2660876	606	worker_1_peak_36351a;worker_1_peak_36351b;worker_2_peak_25002;worker_3_peak_20456;worker_4_peak_28212a;worker_4_peak_28212b;worker_6_peak_20431;worker_5_peak_20661	worker_1;worker_1;worker_2;worker_3;worker_4;worker_4;worker_6;worker_5	Promoter (<=1kb)	2660389	2669075	8687	+	105830034	XM_012669158_3	0	LOC105830034	muscarinic acetylcholine receptor DM1%2C transcript variant X1 && sp|P16395|ACM1_DROME Muscarinic acetylcholine receptor DM1 OS=Drosophila melanogaster OX=7227 GN=mAChR-A PE=2 SV=2 && -
NC_050477.1	2664045	2664242	198	worker_4_peak_28213	worker_4	Exon (XM_012669158_3/105830034, exon 5 of 5)	2660389	2669075	8687	+	105830034	XM_036294047_1	3656	LOC105830034	muscarinic acetylcholine receptor DM1%2C transcript variant X1 && sp|P16395|ACM1_DROME Muscarinic acetylcholine receptor DM1 OS=Drosophila melanogaster OX=7227 GN=mAChR-A PE=2 SV=2 && -
NC_050477.1	2664255	2665005	751	worker_1_peak_36352a;worker_1_peak_36352b	worker_1;worker_1	3' UTR	2660389	2669075	8687	+	105830034	XM_036294047_1	3866	LOC105830034	muscarinic acetylcholine receptor DM1%2C transcript variant X1 && sp|P16395|ACM1_DROME Muscarinic acetylcholine receptor DM1 OS=Drosophila melanogaster OX=7227 GN=mAChR-A PE=2 SV=2 && -
NC_050471.1	13268473	13269032	560	worker_5_peak_10785;worker_3_peak_10770;worker_1_peak_19212;worker_6_peak_10893	worker_5;worker_3;worker_1;worker_6	Distal Intergenic	13273357	13273860	504	-	105830035	XM_028192957_1	4828	LOC105830035	uncharacterized LOC105830035 && - && PF13359:DDE superfamily endonuclease
NC_050471.1	13274797	13275069	273	worker_5_peak_10786	worker_5	Promoter (<=1kb)	13273357	13273860	504	-	105830035	XM_028192957_1	-937	LOC105830035	uncharacterized LOC105830035 && - && PF13359:DDE superfamily endonuclease
NC_050471.1	13281790	13282259	470	worker_4_peak_14898;worker_2_peak_13206;worker_1_peak_19213	worker_4;worker_2;worker_1	Intron (XM_036287415_1/118645721, intron 1 of 1)	13273357	13273860	504	-	105830035	XM_028192957_1	-7930	LOC105830035	uncharacterized LOC105830035 && - && PF13359:DDE superfamily endonuclease
NC_050471.1	13282418	13282742	325	worker_6_peak_10894	worker_6	Intron (XM_036287415_1/118645721, intron 1 of 1)	13273357	13273860	504	-	105830035	XM_028192957_1	-8558	LOC105830035	uncharacterized LOC105830035 && - && PF13359:DDE superfamily endonuclease
NC_050476.1	19878725	19879586	862	worker_4_peak_27737;worker_6_peak_20069a;worker_6_peak_20069b;worker_2_peak_24580;worker_1_peak_35786a;worker_1_peak_35786b;worker_3_peak_20120	worker_4;worker_6;worker_6;worker_2;worker_1;worker_1;worker_3	Promoter (<=1kb)	19851627	19880295	28669	-	105830037	XM_012669161_3	709	LOC105830037	centrosomin%2C transcript variant X1 && sp|P54623|CNN_DROME Centrosomin OS=Drosophila melanogaster OX=7227 GN=cnn PE=1 SV=3 && PF07989:Centrosomin N-terminal motif 1
NC_050476.1	19882354	19882815	462	worker_1_peak_35787;worker_2_peak_24581;worker_3_peak_20121;worker_5_peak_20305;worker_4_peak_27738	worker_1;worker_2;worker_3;worker_5;worker_4	Promoter (<=1kb)	19851627	19882692	31066	-	105830037	XM_012669163_3	0	LOC105830037	centrosomin%2C transcript variant X1 && sp|P54623|CNN_DROME Centrosomin OS=Drosophila melanogaster OX=7227 GN=cnn PE=1 SV=3 && PF07989:Centrosomin N-terminal motif 1
NC_050476.1	19993299	19993792	494	worker_2_peak_24590;worker_1_peak_35802	worker_2;worker_1	Intron (XM_012669166_3/105830038, intron 1 of 2)	19938436	20030042	91607	-	105830038	XM_012669166_3	36250	LOC105830038	uncharacterized LOC105830038 && sp|P41444|FGFH_NPVAC Fibroblast growth factor homolog OS=Autographa californica nuclear polyhedrosis virus OX=46015 GN=FGF PE=3 SV=1 && PF00167:Fibroblast growth factor
NC_050476.1	20001569	20001918	350	worker_1_peak_35803;worker_4_peak_27749	worker_1;worker_4	Intron (XM_012669166_3/105830038, intron 1 of 2)	19938436	20030042	91607	-	105830038	XM_012669166_3	28124	LOC105830038	uncharacterized LOC105830038 && sp|P41444|FGFH_NPVAC Fibroblast growth factor homolog OS=Autographa californica nuclear polyhedrosis virus OX=46015 GN=FGF PE=3 SV=1 && PF00167:Fibroblast growth factor
NC_050476.1	20003856	20004382	527	worker_4_peak_27750;worker_1_peak_35804;worker_2_peak_24591	worker_4;worker_1;worker_2	Intron (XM_012669166_3/105830038, intron 1 of 2)	19938436	20030042	91607	-	105830038	XM_012669166_3	25660	LOC105830038	uncharacterized LOC105830038 && sp|P41444|FGFH_NPVAC Fibroblast growth factor homolog OS=Autographa californica nuclear polyhedrosis virus OX=46015 GN=FGF PE=3 SV=1 && PF00167:Fibroblast growth factor
NC_050476.1	20008429	20008644	216	worker_4_peak_27751	worker_4	Intron (XM_012669166_3/105830038, intron 1 of 2)	19938436	20030042	91607	-	105830038	XM_012669166_3	21398	LOC105830038	uncharacterized LOC105830038 && sp|P41444|FGFH_NPVAC Fibroblast growth factor homolog OS=Autographa californica nuclear polyhedrosis virus OX=46015 GN=FGF PE=3 SV=1 && PF00167:Fibroblast growth factor
NC_050476.1	20025173	20025377	205	worker_2_peak_24592	worker_2	Intron (XM_012669166_3/105830038, intron 1 of 2)	19938436	20030042	91607	-	105830038	XM_012669166_3	4665	LOC105830038	uncharacterized LOC105830038 && sp|P41444|FGFH_NPVAC Fibroblast growth factor homolog OS=Autographa californica nuclear polyhedrosis virus OX=46015 GN=FGF PE=3 SV=1 && PF00167:Fibroblast growth factor
NC_050476.1	20031131	20031492	362	worker_2_peak_24593;worker_4_peak_27752;worker_6_peak_20076	worker_2;worker_4;worker_6	Promoter (1-2kb)	19938436	20030042	91607	-	105830038	XM_012669166_3	-1089	LOC105830038	uncharacterized LOC105830038 && sp|P41444|FGFH_NPVAC Fibroblast growth factor homolog OS=Autographa californica nuclear polyhedrosis virus OX=46015 GN=FGF PE=3 SV=1 && PF00167:Fibroblast growth factor
NC_050476.1	19929280	19929471	192	worker_4_peak_27744	worker_4	Promoter (1-2kb)	19904190	19931258	27069	-	105830039	XM_012669168_3	1787	LOC105830039	calcium uptake protein 3%2C mitochondrial%2C transcript variant X1 && sp|Q86XE3|MICU3_HUMAN Calcium uptake protein 3, mitochondrial OS=Homo sapiens OX=9606 GN=MICU3 PE=1 SV=1 && -
NC_050476.1	19930880	19931306	427	worker_1_peak_35793;worker_6_peak_20072;worker_5_peak_20309;worker_2_peak_24584;worker_4_peak_27745;worker_3_peak_20125	worker_1;worker_6;worker_5;worker_2;worker_4;worker_3	Promoter (<=1kb)	19904190	19931258	27069	-	105830039	XM_012669168_3	0	LOC105830039	calcium uptake protein 3%2C mitochondrial%2C transcript variant X1 && sp|Q86XE3|MICU3_HUMAN Calcium uptake protein 3, mitochondrial OS=Homo sapiens OX=9606 GN=MICU3 PE=1 SV=1 && -
NC_050476.1	19943883	19944843	961	worker_1_peak_35794;worker_6_peak_20073;worker_5_peak_20310;worker_2_peak_24585;worker_3_peak_20126	worker_1;worker_6;worker_5;worker_2;worker_3	3' UTR	19904190	19931259	27070	-	105830039	XM_012669167_3	-12624	LOC105830039	calcium uptake protein 3%2C mitochondrial%2C transcript variant X1 && sp|Q86XE3|MICU3_HUMAN Calcium uptake protein 3, mitochondrial OS=Homo sapiens OX=9606 GN=MICU3 PE=1 SV=1 && -
NC_050476.1	19944911	19945382	472	worker_1_peak_35795;worker_4_peak_27746;worker_2_peak_24586;worker_3_peak_20127	worker_1;worker_4;worker_2;worker_3	Exon (XM_012669166_3/105830038, exon 3 of 3)	19904190	19931259	27070	-	105830039	XM_012669167_3	-13652	LOC105830039	calcium uptake protein 3%2C mitochondrial%2C transcript variant X1 && sp|Q86XE3|MICU3_HUMAN Calcium uptake protein 3, mitochondrial OS=Homo sapiens OX=9606 GN=MICU3 PE=1 SV=1 && -
NC_050476.1	19951088	19951542	455	worker_4_peak_27747;worker_1_peak_35796;worker_3_peak_20128;worker_6_peak_20074;worker_2_peak_24587;worker_5_peak_20311	worker_4;worker_1;worker_3;worker_6;worker_2;worker_5	Intron (XR_004964916_1/118647774, intron 2 of 2)	19904190	19931259	27070	-	105830039	XM_012669167_3	-19829	LOC105830039	calcium uptake protein 3%2C mitochondrial%2C transcript variant X1 && sp|Q86XE3|MICU3_HUMAN Calcium uptake protein 3, mitochondrial OS=Homo sapiens OX=9606 GN=MICU3 PE=1 SV=1 && -
NC_050476.1	19952126	19952551	426	worker_1_peak_35797;worker_2_peak_24588	worker_1;worker_2	Intron (XR_004964916_1/118647774, intron 2 of 2)	19904190	19931259	27070	-	105830039	XM_012669167_3	-20867	LOC105830039	calcium uptake protein 3%2C mitochondrial%2C transcript variant X1 && sp|Q86XE3|MICU3_HUMAN Calcium uptake protein 3, mitochondrial OS=Homo sapiens OX=9606 GN=MICU3 PE=1 SV=1 && -
NC_050476.1	19953548	19953809	262	worker_1_peak_35798	worker_1	Intron (XR_004964916_1/118647774, intron 2 of 2)	19904190	19931259	27070	-	105830039	XM_012669167_3	-22289	LOC105830039	calcium uptake protein 3%2C mitochondrial%2C transcript variant X1 && sp|Q86XE3|MICU3_HUMAN Calcium uptake protein 3, mitochondrial OS=Homo sapiens OX=9606 GN=MICU3 PE=1 SV=1 && -
NC_050476.1	19963657	19964014	358	worker_1_peak_35799;worker_4_peak_27748;worker_5_peak_20312	worker_1;worker_4;worker_5	Intron (XM_012669166_3/105830038, intron 2 of 2)	19904190	19931259	27070	-	105830039	XM_012669167_3	-32398	LOC105830039	calcium uptake protein 3%2C mitochondrial%2C transcript variant X1 && sp|Q86XE3|MICU3_HUMAN Calcium uptake protein 3, mitochondrial OS=Homo sapiens OX=9606 GN=MICU3 PE=1 SV=1 && -
NC_050476.1	19970022	19970843	822	worker_2_peak_24589;worker_3_peak_20129;worker_1_peak_35800;worker_6_peak_20075	worker_2;worker_3;worker_1;worker_6	Intron (XM_012669166_3/105830038, intron 1 of 2)	19904190	19931259	27070	-	105830039	XM_012669167_3	-38763	LOC105830039	calcium uptake protein 3%2C mitochondrial%2C transcript variant X1 && sp|Q86XE3|MICU3_HUMAN Calcium uptake protein 3, mitochondrial OS=Homo sapiens OX=9606 GN=MICU3 PE=1 SV=1 && -
NC_050476.1	19977418	19977801	384	worker_5_peak_20313;worker_1_peak_35801	worker_5;worker_1	Intron (XM_012669166_3/105830038, intron 1 of 2)	19904190	19931259	27070	-	105830039	XM_012669167_3	-46159	LOC105830039	calcium uptake protein 3%2C mitochondrial%2C transcript variant X1 && sp|Q86XE3|MICU3_HUMAN Calcium uptake protein 3, mitochondrial OS=Homo sapiens OX=9606 GN=MICU3 PE=1 SV=1 && -
NC_050476.1	19900614	19900951	338	worker_1_peak_35789;worker_4_peak_27740	worker_1;worker_4	Promoter (1-2kb)	19886304	19902719	16416	-	105830040	XM_012669169_3	1768	LOC105830040	uncharacterized LOC105830040%2C transcript variant X1 && sp|Q7M6U3|TEX14_MOUSE Inactive serine/threonine-protein kinase TEX14 OS=Mus musculus OX=10090 GN=Tex14 PE=1 SV=2 && PF07714:Protein tyrosine and serine/threonine kinase
NC_050471.1	16799848	16800201	354	worker_4_peak_15089	worker_4	Intron (XM_036286758_1/105830042, intron 3 of 6)	16811487	16833350	21864	-	105830042	XR_004963230_1	33149	LOC105830042	uncharacterized LOC105830042%2C transcript variant X3 && - && -
NC_050471.1	16800906	16801192	287	worker_5_peak_10934	worker_5	Intron (XM_036286758_1/105830042, intron 3 of 6)	16811487	16833350	21864	-	105830042	XR_004963230_1	32158	LOC105830042	uncharacterized LOC105830042%2C transcript variant X3 && - && -
NC_050471.1	16810696	16811247	552	worker_1_peak_19477;worker_2_peak_13374	worker_1;worker_2	Intron (XM_036286758_1/105830042, intron 3 of 6)	16811487	16833350	21864	-	105830042	XR_004963230_1	22103	LOC105830042	uncharacterized LOC105830042%2C transcript variant X3 && - && -
NC_050471.1	16816122	16816570	449	worker_1_peak_19478;worker_3_peak_10929;worker_6_peak_11038	worker_1;worker_3;worker_6	Intron (XM_036286758_1/105830042, intron 1 of 6)	16811487	16833350	21864	-	105830042	XR_004963230_1	16780	LOC105830042	uncharacterized LOC105830042%2C transcript variant X3 && - && -
NC_050471.1	16817293	16817607	315	worker_5_peak_10935;worker_2_peak_13375	worker_5;worker_2	Intron (XM_036286758_1/105830042, intron 1 of 6)	16811487	16833350	21864	-	105830042	XR_004963230_1	15743	LOC105830042	uncharacterized LOC105830042%2C transcript variant X3 && - && -
NC_050471.1	16822694	16822962	269	worker_2_peak_13376;worker_4_peak_15090	worker_2;worker_4	Intron (XM_036286758_1/105830042, intron 1 of 6)	16811487	16833350	21864	-	105830042	XR_004963230_1	10388	LOC105830042	uncharacterized LOC105830042%2C transcript variant X3 && - && -
NC_050471.1	16832865	16833451	587	worker_1_peak_19479;worker_5_peak_10936;worker_6_peak_11039	worker_1;worker_5;worker_6	Promoter (<=1kb)	16811487	16833350	21864	-	105830042	XR_004963230_1	0	LOC105830042	uncharacterized LOC105830042%2C transcript variant X3 && - && -
NC_050471.1	16834425	16834759	335	worker_3_peak_10930;worker_1_peak_19480;worker_2_peak_13377;worker_6_peak_11040	worker_3;worker_1;worker_2;worker_6	Promoter (1-2kb)	16752734	16833361	80628	-	105830042	XM_036286757_1	-1064	LOC105830042	uncharacterized LOC105830042%2C transcript variant X3 && - && -
NC_050472.1	7205724	7206006	283	worker_4_peak_16916;worker_1_peak_21887	worker_4;worker_1	Promoter (2-3kb)	7208583	7211135	2553	+	105830044	XM_012669174_3	-2577	LOC105830044	uncharacterized LOC105830044 && - && -
NC_050472.1	7208352	7208857	506	worker_1_peak_21888	worker_1	Promoter (<=1kb)	7208583	7211135	2553	+	105830044	XM_012669174_3	0	LOC105830044	uncharacterized LOC105830044 && - && -
NC_050472.1	7209200	7209569	370	worker_2_peak_15020;worker_6_peak_12366	worker_2;worker_6	Promoter (<=1kb)	7208583	7211135	2553	+	105830044	XM_012669174_3	617	LOC105830044	uncharacterized LOC105830044 && - && -
NC_050467.1	744197	744474	278	worker_1_peak_96;worker_2_peak_77	worker_1;worker_2	Promoter (<=1kb)	739169	743754	4586	-	105830048	XM_036284167_1	-443	LOC105830048	myotubularin-related protein 10-B && sp|Q6NU08|MTRAB_XENLA Myotubularin-related protein 10-B OS=Xenopus laevis OX=8355 GN=mtmr10-b PE=2 SV=1 && PF06602:Myotubularin-like phosphatase domain
NC_050468.1	2020780	2021003	224	worker_3_peak_2684	worker_3	Promoter (1-2kb)	2019092	2020078	987	+	105830049	XM_012669177_1	1688	LOC105830049	uncharacterized LOC105830049 && - && PF17921:Integrase zinc binding domain
NC_050468.1	2036330	2037079	750	worker_1_peak_4874a;worker_1_peak_4874b	worker_1;worker_1	Intron (XM_012679891_3/105836094, intron 4 of 5)	2019092	2020078	987	+	105830049	XM_012669177_1	17238	LOC105830049	uncharacterized LOC105830049 && - && PF17921:Integrase zinc binding domain
NC_050468.1	2041104	2041523	420	worker_2_peak_3332;worker_1_peak_4875;worker_5_peak_2744	worker_2;worker_1;worker_5	Intron (XM_012679891_3/105836094, intron 4 of 5)	2019092	2020078	987	+	105830049	XM_012669177_1	22012	LOC105830049	uncharacterized LOC105830049 && - && PF17921:Integrase zinc binding domain
NC_050469.1	31978791	31979078	288	worker_1_peak_13399;worker_2_peak_9225	worker_1;worker_2	Promoter (<=1kb)	31976813	31978866	2054	-	105830050	XM_012669179_3	0	LOC105830050	GDP-D-glucose phosphorylase 1 && sp|Q9FLP9|GGAP2_ARATH GDP-L-galactose phosphorylase 2 OS=Arabidopsis thaliana OX=3702 GN=VTC5 PE=1 SV=1 && -
NC_050468.1	7907128	7907500	373	worker_1_peak_5524	worker_1	Promoter (2-3kb)	7908045	7909944	1900	-	105830051	XM_028194100_2	2444	LOC105830051	eukaryotic translation initiation factor 5B && - && -
NC_050468.1	7908654	7909063	410	worker_1_peak_5525;worker_5_peak_3103	worker_1;worker_5	Promoter (<=1kb)	7908045	7909944	1900	-	105830051	XM_028194100_2	881	LOC105830051	eukaryotic translation initiation factor 5B && - && -
NC_050468.1	7909962	7910416	455	worker_5_peak_3104;worker_4_peak_4240;worker_6_peak_2982	worker_5;worker_4;worker_6	Promoter (<=1kb)	7908045	7909944	1900	-	105830051	XM_028194100_2	-18	LOC105830051	eukaryotic translation initiation factor 5B && - && -
NC_050468.1	7910769	7911651	883	worker_1_peak_5526;worker_2_peak_3773;worker_3_peak_3068	worker_1;worker_2;worker_3	Promoter (<=1kb)	7908045	7909944	1900	-	105830051	XM_028194100_2	-825	LOC105830051	eukaryotic translation initiation factor 5B && - && -
NC_050468.1	7912455	7912745	291	worker_4_peak_4241;worker_1_peak_5527;worker_5_peak_3105	worker_4;worker_1;worker_5	Promoter (2-3kb)	7908045	7909944	1900	-	105830051	XM_028194100_2	-2511	LOC105830051	eukaryotic translation initiation factor 5B && - && -
NC_050468.1	7915331	7915821	491	worker_1_peak_5528;worker_4_peak_4242;worker_6_peak_2983	worker_1;worker_4;worker_6	Distal Intergenic	7908045	7909944	1900	-	105830051	XM_028194100_2	-5387	LOC105830051	eukaryotic translation initiation factor 5B && - && -
NC_050468.1	7921624	7922415	792	worker_4_peak_4243;worker_1_peak_5529;worker_2_peak_3774	worker_4;worker_1;worker_2	Distal Intergenic	7908045	7909944	1900	-	105830051	XM_028194100_2	-11680	LOC105830051	eukaryotic translation initiation factor 5B && - && -
NC_050468.1	7923680	7923992	313	worker_5_peak_3106;worker_6_peak_2984	worker_5;worker_6	Distal Intergenic	7908045	7909944	1900	-	105830051	XM_028194100_2	-13736	LOC105830051	eukaryotic translation initiation factor 5B && - && -
NC_050468.1	7925150	7925495	346	worker_3_peak_3069	worker_3	Distal Intergenic	7908045	7909944	1900	-	105830051	XM_028194100_2	-15206	LOC105830051	eukaryotic translation initiation factor 5B && - && -
NC_050468.1	7926747	7927325	579	worker_4_peak_4244;worker_1_peak_5530;worker_2_peak_3775;worker_5_peak_3107;worker_3_peak_3070;worker_6_peak_2985	worker_4;worker_1;worker_2;worker_5;worker_3;worker_6	Distal Intergenic	7908045	7909944	1900	-	105830051	XM_028194100_2	-16803	LOC105830051	eukaryotic translation initiation factor 5B && - && -
NC_050468.1	7928273	7928565	293	worker_2_peak_3776	worker_2	Distal Intergenic	7908045	7909944	1900	-	105830051	XM_028194100_2	-18329	LOC105830051	eukaryotic translation initiation factor 5B && - && -
NC_050468.1	7929857	7930099	243	worker_5_peak_3108	worker_5	Distal Intergenic	7908045	7909944	1900	-	105830051	XM_028194100_2	-19913	LOC105830051	eukaryotic translation initiation factor 5B && - && -
NC_050468.1	7931518	7931953	436	worker_1_peak_5531;worker_5_peak_3109	worker_1;worker_5	Distal Intergenic	7908045	7909944	1900	-	105830051	XM_028194100_2	-21574	LOC105830051	eukaryotic translation initiation factor 5B && - && -
NC_050468.1	7933212	7933799	588	worker_3_peak_3071;worker_6_peak_2986;worker_4_peak_4245;worker_2_peak_3777	worker_3;worker_6;worker_4;worker_2	Distal Intergenic	7908045	7909944	1900	-	105830051	XM_028194100_2	-23268	LOC105830051	eukaryotic translation initiation factor 5B && - && -
NC_050468.1	7934131	7934427	297	worker_4_peak_4246	worker_4	Distal Intergenic	7908045	7909944	1900	-	105830051	XM_028194100_2	-24187	LOC105830051	eukaryotic translation initiation factor 5B && - && -
NC_050468.1	7937287	7938109	823	worker_1_peak_5532;worker_5_peak_3110;worker_3_peak_3072;worker_2_peak_3778	worker_1;worker_5;worker_3;worker_2	Distal Intergenic	7908045	7909944	1900	-	105830051	XM_028194100_2	-27343	LOC105830051	eukaryotic translation initiation factor 5B && - && -
NC_050475.1	7023709	7024124	416	worker_1_peak_31528	worker_1	Intron (XM_036292157_1/105830687, intron 4 of 26)	7015488	7020585	5098	-	105830052	XM_036292164_1	-3124	LOC105830052	ornithine decarboxylase%2C transcript variant X1 && sp|P09057|DCOR_RAT Ornithine decarboxylase OS=Rattus norvegicus OX=10116 GN=Odc1 PE=1 SV=1 && PF00278:Pyridoxal-dependent decarboxylase, C-terminal sheet domain|PF02784:Pyridoxal-dependent decarboxylase, pyridoxal binding domain
NC_050475.1	7024670	7025552	883	worker_6_peak_17671;worker_2_peak_21673a;worker_2_peak_21673b;worker_3_peak_17629;worker_5_peak_17802;worker_1_peak_31529;worker_6_peak_17672	worker_6;worker_2;worker_2;worker_3;worker_5;worker_1;worker_6	Intron (XM_036292157_1/105830687, intron 4 of 26)	7015488	7020585	5098	-	105830052	XM_036292164_1	-4085	LOC105830052	ornithine decarboxylase%2C transcript variant X1 && sp|P09057|DCOR_RAT Ornithine decarboxylase OS=Rattus norvegicus OX=10116 GN=Odc1 PE=1 SV=1 && PF00278:Pyridoxal-dependent decarboxylase, C-terminal sheet domain|PF02784:Pyridoxal-dependent decarboxylase, pyridoxal binding domain
NC_050475.1	7029651	7030012	362	worker_2_peak_21674;worker_3_peak_17630	worker_2;worker_3	Intron (XM_036292157_1/105830687, intron 4 of 26)	7015488	7020585	5098	-	105830052	XM_036292164_1	-9066	LOC105830052	ornithine decarboxylase%2C transcript variant X1 && sp|P09057|DCOR_RAT Ornithine decarboxylase OS=Rattus norvegicus OX=10116 GN=Odc1 PE=1 SV=1 && PF00278:Pyridoxal-dependent decarboxylase, C-terminal sheet domain|PF02784:Pyridoxal-dependent decarboxylase, pyridoxal binding domain
NC_050475.1	7034192	7034479	288	worker_1_peak_31530;worker_4_peak_24346	worker_1;worker_4	Intron (XM_036292157_1/105830687, intron 4 of 26)	7015488	7020585	5098	-	105830052	XM_036292164_1	-13607	LOC105830052	ornithine decarboxylase%2C transcript variant X1 && sp|P09057|DCOR_RAT Ornithine decarboxylase OS=Rattus norvegicus OX=10116 GN=Odc1 PE=1 SV=1 && PF00278:Pyridoxal-dependent decarboxylase, C-terminal sheet domain|PF02784:Pyridoxal-dependent decarboxylase, pyridoxal binding domain
NC_050469.1	8552893	8553398	506	worker_6_peak_5665;worker_2_peak_6891;worker_1_peak_10049;worker_5_peak_5601;worker_4_peak_7772	worker_6;worker_2;worker_1;worker_5;worker_4	Promoter (1-2kb)	8551388	8554882	3495	-	105830053	XM_012669192_3	1484	LOC105830053	ubiquitin-conjugating enzyme E2Q-like protein CG4502%2C transcript variant X1 && sp|Q9VM35|U2QL1_DROME Ubiquitin-conjugating enzyme E2Q-like protein CG4502 OS=Drosophila melanogaster OX=7227 GN=CG4502 PE=2 SV=1 && -
NC_050475.1	6984004	6984353	350	worker_1_peak_31523	worker_1	Intron (XM_036292157_1/105830687, intron 3 of 26)	7010172	7014602	4431	-	105830054	XM_028193399_2	30249	LOC105830054	ornithine decarboxylase 2 && sp|Q9I8S4|AZIN2_XENLA Antizyme inhibitor 2 OS=Xenopus laevis OX=8355 GN=azin2 PE=2 SV=1 && PF02784:Pyridoxal-dependent decarboxylase, pyridoxal binding domain|PF00278:Pyridoxal-dependent decarboxylase, C-terminal sheet domain
NC_050475.1	6986419	6987352	934	worker_3_peak_17624;worker_4_peak_24340;worker_1_peak_31524;worker_5_peak_17799	worker_3;worker_4;worker_1;worker_5	Intron (XM_036292157_1/105830687, intron 4 of 26)	7010172	7014602	4431	-	105830054	XM_028193399_2	27250	LOC105830054	ornithine decarboxylase 2 && sp|Q9I8S4|AZIN2_XENLA Antizyme inhibitor 2 OS=Xenopus laevis OX=8355 GN=azin2 PE=2 SV=1 && PF02784:Pyridoxal-dependent decarboxylase, pyridoxal binding domain|PF00278:Pyridoxal-dependent decarboxylase, C-terminal sheet domain
NC_050475.1	6987728	6988017	290	worker_5_peak_17800;worker_6_peak_17668	worker_5;worker_6	Intron (XM_036292157_1/105830687, intron 4 of 26)	7010172	7014602	4431	-	105830054	XM_028193399_2	26585	LOC105830054	ornithine decarboxylase 2 && sp|Q9I8S4|AZIN2_XENLA Antizyme inhibitor 2 OS=Xenopus laevis OX=8355 GN=azin2 PE=2 SV=1 && PF02784:Pyridoxal-dependent decarboxylase, pyridoxal binding domain|PF00278:Pyridoxal-dependent decarboxylase, C-terminal sheet domain
NC_050475.1	6989395	6989800	406	worker_3_peak_17625;worker_4_peak_24341	worker_3;worker_4	Intron (XM_036292157_1/105830687, intron 4 of 26)	7010172	7014602	4431	-	105830054	XM_028193399_2	24802	LOC105830054	ornithine decarboxylase 2 && sp|Q9I8S4|AZIN2_XENLA Antizyme inhibitor 2 OS=Xenopus laevis OX=8355 GN=azin2 PE=2 SV=1 && PF02784:Pyridoxal-dependent decarboxylase, pyridoxal binding domain|PF00278:Pyridoxal-dependent decarboxylase, C-terminal sheet domain
NC_050475.1	6996328	6996616	289	worker_4_peak_24342	worker_4	Intron (XM_036292157_1/105830687, intron 4 of 26)	7010172	7014602	4431	-	105830054	XM_028193399_2	17986	LOC105830054	ornithine decarboxylase 2 && sp|Q9I8S4|AZIN2_XENLA Antizyme inhibitor 2 OS=Xenopus laevis OX=8355 GN=azin2 PE=2 SV=1 && PF02784:Pyridoxal-dependent decarboxylase, pyridoxal binding domain|PF00278:Pyridoxal-dependent decarboxylase, C-terminal sheet domain
NC_050475.1	6997313	6997561	249	worker_6_peak_17669	worker_6	Intron (XM_036292157_1/105830687, intron 4 of 26)	7010172	7014602	4431	-	105830054	XM_028193399_2	17041	LOC105830054	ornithine decarboxylase 2 && sp|Q9I8S4|AZIN2_XENLA Antizyme inhibitor 2 OS=Xenopus laevis OX=8355 GN=azin2 PE=2 SV=1 && PF02784:Pyridoxal-dependent decarboxylase, pyridoxal binding domain|PF00278:Pyridoxal-dependent decarboxylase, C-terminal sheet domain
NC_050475.1	6998786	6999222	437	worker_1_peak_31525;worker_2_peak_21670	worker_1;worker_2	Intron (XM_036292157_1/105830687, intron 4 of 26)	7010172	7014602	4431	-	105830054	XM_028193399_2	15380	LOC105830054	ornithine decarboxylase 2 && sp|Q9I8S4|AZIN2_XENLA Antizyme inhibitor 2 OS=Xenopus laevis OX=8355 GN=azin2 PE=2 SV=1 && PF02784:Pyridoxal-dependent decarboxylase, pyridoxal binding domain|PF00278:Pyridoxal-dependent decarboxylase, C-terminal sheet domain
NC_050475.1	7003502	7003738	237	worker_2_peak_21671	worker_2	Intron (XM_036292157_1/105830687, intron 4 of 26)	7010172	7014602	4431	-	105830054	XM_028193399_2	10864	LOC105830054	ornithine decarboxylase 2 && sp|Q9I8S4|AZIN2_XENLA Antizyme inhibitor 2 OS=Xenopus laevis OX=8355 GN=azin2 PE=2 SV=1 && PF02784:Pyridoxal-dependent decarboxylase, pyridoxal binding domain|PF00278:Pyridoxal-dependent decarboxylase, C-terminal sheet domain
NC_050475.1	7005327	7005987	661	worker_3_peak_17626;worker_4_peak_24343;worker_1_peak_31526;worker_5_peak_17801	worker_3;worker_4;worker_1;worker_5	Intron (XM_036292157_1/105830687, intron 4 of 26)	7010172	7014602	4431	-	105830054	XM_028193399_2	8615	LOC105830054	ornithine decarboxylase 2 && sp|Q9I8S4|AZIN2_XENLA Antizyme inhibitor 2 OS=Xenopus laevis OX=8355 GN=azin2 PE=2 SV=1 && PF02784:Pyridoxal-dependent decarboxylase, pyridoxal binding domain|PF00278:Pyridoxal-dependent decarboxylase, C-terminal sheet domain
NC_050475.1	7006014	7006210	197	worker_4_peak_24344	worker_4	Intron (XM_036292157_1/105830687, intron 4 of 26)	7010172	7014602	4431	-	105830054	XM_028193399_2	8392	LOC105830054	ornithine decarboxylase 2 && sp|Q9I8S4|AZIN2_XENLA Antizyme inhibitor 2 OS=Xenopus laevis OX=8355 GN=azin2 PE=2 SV=1 && PF02784:Pyridoxal-dependent decarboxylase, pyridoxal binding domain|PF00278:Pyridoxal-dependent decarboxylase, C-terminal sheet domain
NC_050475.1	7008060	7008384	325	worker_3_peak_17627	worker_3	Intron (XM_036292157_1/105830687, intron 4 of 26)	7010172	7014602	4431	-	105830054	XM_028193399_2	6218	LOC105830054	ornithine decarboxylase 2 && sp|Q9I8S4|AZIN2_XENLA Antizyme inhibitor 2 OS=Xenopus laevis OX=8355 GN=azin2 PE=2 SV=1 && PF02784:Pyridoxal-dependent decarboxylase, pyridoxal binding domain|PF00278:Pyridoxal-dependent decarboxylase, C-terminal sheet domain
NC_050475.1	7009228	7009464	237	worker_3_peak_17628	worker_3	Intron (XM_036292157_1/105830687, intron 4 of 26)	7010172	7014602	4431	-	105830054	XM_028193399_2	5138	LOC105830054	ornithine decarboxylase 2 && sp|Q9I8S4|AZIN2_XENLA Antizyme inhibitor 2 OS=Xenopus laevis OX=8355 GN=azin2 PE=2 SV=1 && PF02784:Pyridoxal-dependent decarboxylase, pyridoxal binding domain|PF00278:Pyridoxal-dependent decarboxylase, C-terminal sheet domain
NC_050475.1	7011771	7012292	522	worker_6_peak_17670;worker_1_peak_31527;worker_2_peak_21672;worker_4_peak_24345	worker_6;worker_1;worker_2;worker_4	Promoter (2-3kb)	7010172	7014602	4431	-	105830054	XM_028193399_2	2310	LOC105830054	ornithine decarboxylase 2 && sp|Q9I8S4|AZIN2_XENLA Antizyme inhibitor 2 OS=Xenopus laevis OX=8355 GN=azin2 PE=2 SV=1 && PF02784:Pyridoxal-dependent decarboxylase, pyridoxal binding domain|PF00278:Pyridoxal-dependent decarboxylase, C-terminal sheet domain
NC_050472.1	24266697	24267072	376	worker_2_peak_16221	worker_2	Intron (XM_036288979_1/105830055, intron 1 of 4)	24254819	24283100	28282	-	105830055	XM_036288979_1	16028	LOC105830055	uncharacterized LOC105830055 && sp|O61643|INHB_DROME Inhibin beta chain OS=Drosophila melanogaster OX=7227 GN=Actbeta PE=2 SV=2 && PF00019:Transforming growth factor beta like domain|PF00688:TGF-beta propeptide
NC_050472.1	24267708	24268926	1219	worker_3_peak_13248;worker_4_peak_18260;worker_1_peak_23640a;worker_1_peak_23640b;worker_4_peak_18261	worker_3;worker_4;worker_1;worker_1;worker_4	Intron (XM_036288979_1/105830055, intron 1 of 4)	24254819	24283100	28282	-	105830055	XM_036288979_1	14174	LOC105830055	uncharacterized LOC105830055 && sp|O61643|INHB_DROME Inhibin beta chain OS=Drosophila melanogaster OX=7227 GN=Actbeta PE=2 SV=2 && PF00019:Transforming growth factor beta like domain|PF00688:TGF-beta propeptide
NC_050472.1	24270544	24270789	246	worker_5_peak_13298	worker_5	Intron (XM_036288979_1/105830055, intron 1 of 4)	24254819	24283100	28282	-	105830055	XM_036288979_1	12311	LOC105830055	uncharacterized LOC105830055 && sp|O61643|INHB_DROME Inhibin beta chain OS=Drosophila melanogaster OX=7227 GN=Actbeta PE=2 SV=2 && PF00019:Transforming growth factor beta like domain|PF00688:TGF-beta propeptide
NC_050472.1	24274654	24274908	255	worker_4_peak_18262	worker_4	Intron (XM_036288979_1/105830055, intron 1 of 4)	24254819	24283100	28282	-	105830055	XM_036288979_1	8192	LOC105830055	uncharacterized LOC105830055 && sp|O61643|INHB_DROME Inhibin beta chain OS=Drosophila melanogaster OX=7227 GN=Actbeta PE=2 SV=2 && PF00019:Transforming growth factor beta like domain|PF00688:TGF-beta propeptide
NC_050472.1	24276672	24277147	476	worker_1_peak_23641;worker_2_peak_16222	worker_1;worker_2	Intron (XM_036288979_1/105830055, intron 1 of 4)	24254819	24283100	28282	-	105830055	XM_036288979_1	5953	LOC105830055	uncharacterized LOC105830055 && sp|O61643|INHB_DROME Inhibin beta chain OS=Drosophila melanogaster OX=7227 GN=Actbeta PE=2 SV=2 && PF00019:Transforming growth factor beta like domain|PF00688:TGF-beta propeptide
NC_050472.1	24282087	24282978	892	worker_1_peak_23642a;worker_1_peak_23642b;worker_4_peak_18263;worker_6_peak_13290;worker_5_peak_13299;worker_3_peak_13249	worker_1;worker_1;worker_4;worker_6;worker_5;worker_3	Promoter (<=1kb)	24254819	24283100	28282	-	105830055	XM_036288979_1	122	LOC105830055	uncharacterized LOC105830055 && sp|O61643|INHB_DROME Inhibin beta chain OS=Drosophila melanogaster OX=7227 GN=Actbeta PE=2 SV=2 && PF00019:Transforming growth factor beta like domain|PF00688:TGF-beta propeptide
NC_050472.1	24283229	24283603	375	worker_3_peak_13250;worker_1_peak_23643;worker_4_peak_18264	worker_3;worker_1;worker_4	Promoter (<=1kb)	24254819	24283100	28282	-	105830055	XM_036288979_1	-129	LOC105830055	uncharacterized LOC105830055 && sp|O61643|INHB_DROME Inhibin beta chain OS=Drosophila melanogaster OX=7227 GN=Actbeta PE=2 SV=2 && PF00019:Transforming growth factor beta like domain|PF00688:TGF-beta propeptide
NC_050472.1	24283861	24284475	615	worker_2_peak_16223;worker_5_peak_13300	worker_2;worker_5	Promoter (<=1kb)	24254819	24283100	28282	-	105830055	XM_036288979_1	-761	LOC105830055	uncharacterized LOC105830055 && sp|O61643|INHB_DROME Inhibin beta chain OS=Drosophila melanogaster OX=7227 GN=Actbeta PE=2 SV=2 && PF00019:Transforming growth factor beta like domain|PF00688:TGF-beta propeptide
NC_050472.1	24286414	24287042	629	worker_6_peak_13291;worker_3_peak_13251;worker_1_peak_23644	worker_6;worker_3;worker_1	Distal Intergenic	24254819	24283100	28282	-	105830055	XM_036288979_1	-3314	LOC105830055	uncharacterized LOC105830055 && sp|O61643|INHB_DROME Inhibin beta chain OS=Drosophila melanogaster OX=7227 GN=Actbeta PE=2 SV=2 && PF00019:Transforming growth factor beta like domain|PF00688:TGF-beta propeptide
NC_050472.1	24287048	24287451	404	worker_6_peak_13292;worker_1_peak_23645	worker_6;worker_1	Distal Intergenic	24254819	24283100	28282	-	105830055	XM_036288979_1	-3948	LOC105830055	uncharacterized LOC105830055 && sp|O61643|INHB_DROME Inhibin beta chain OS=Drosophila melanogaster OX=7227 GN=Actbeta PE=2 SV=2 && PF00019:Transforming growth factor beta like domain|PF00688:TGF-beta propeptide
NC_050472.1	24232251	24233423	1173	worker_1_peak_23631a;worker_1_peak_23631b;worker_1_peak_23631c;worker_2_peak_16217;worker_5_peak_13294;worker_3_peak_13245;worker_4_peak_18256;worker_6_peak_13288	worker_1;worker_1;worker_1;worker_2;worker_5;worker_3;worker_4;worker_6	Exon (XM_012669194_3/105830058, exon 14 of 15)	24237944	24248809	10866	+	105830056	XM_036288983_1	-4521	LOC105830056	cyclin-dependent kinase-like 4%2C transcript variant X1 && sp|Q9TTK0|CDKL2_RABIT Cyclin-dependent kinase-like 2 OS=Oryctolagus cuniculus OX=9986 GN=CDKL2 PE=2 SV=1 && PF00069:Protein kinase domain
NC_050472.1	24238458	24238762	305	worker_2_peak_16218	worker_2	Promoter (<=1kb)	24237944	24248809	10866	+	105830056	XM_036288983_1	514	LOC105830056	cyclin-dependent kinase-like 4%2C transcript variant X1 && sp|Q9TTK0|CDKL2_RABIT Cyclin-dependent kinase-like 2 OS=Oryctolagus cuniculus OX=9986 GN=CDKL2 PE=2 SV=1 && PF00069:Protein kinase domain
NC_050472.1	24240783	24241007	225	worker_1_peak_23632	worker_1	Promoter (1-2kb)	24235105	24242414	7310	-	105830057	XM_012669193_3	1407	LOC105830057	zinc finger CCHC domain-containing protein 24 && sp|B2RVL6|ZCH24_MOUSE Zinc finger CCHC domain-containing protein 24 OS=Mus musculus OX=10090 GN=Zcchc24 PE=1 SV=1 && PF17180:Zinc-binding domain|PF13696:Zinc knuckle
NC_050472.1	24241394	24241755	362	worker_4_peak_18257;worker_1_peak_23633	worker_4;worker_1	Promoter (<=1kb)	24235105	24242414	7310	-	105830057	XM_012669193_3	659	LOC105830057	zinc finger CCHC domain-containing protein 24 && sp|B2RVL6|ZCH24_MOUSE Zinc finger CCHC domain-containing protein 24 OS=Mus musculus OX=10090 GN=Zcchc24 PE=1 SV=1 && PF17180:Zinc-binding domain|PF13696:Zinc knuckle
NC_050472.1	24242120	24242584	465	worker_3_peak_13246;worker_1_peak_23634;worker_5_peak_13295;worker_4_peak_18258	worker_3;worker_1;worker_5;worker_4	Promoter (<=1kb)	24235105	24242414	7310	-	105830057	XM_012669193_3	0	LOC105830057	zinc finger CCHC domain-containing protein 24 && sp|B2RVL6|ZCH24_MOUSE Zinc finger CCHC domain-containing protein 24 OS=Mus musculus OX=10090 GN=Zcchc24 PE=1 SV=1 && PF17180:Zinc-binding domain|PF13696:Zinc knuckle
NC_050472.1	24227080	24227623	544	worker_6_peak_13287;worker_3_peak_13244;worker_1_peak_23630;worker_4_peak_18255;worker_2_peak_16216;worker_5_peak_13293	worker_6;worker_3;worker_1;worker_4;worker_2;worker_5	Promoter (<=1kb)	24227067	24235563	8497	+	105830058	XM_012669194_3	13	LOC105830058	Golgi-specific brefeldin A-resistance guanine nucleotide exchange factor 1 && sp|Q92538|GBF1_HUMAN Golgi-specific brefeldin A-resistance guanine nucleotide exchange factor 1 OS=Homo sapiens OX=9606 GN=GBF1 PE=1 SV=2 && PF01369:Sec7 domain|PF12783:Mon2/Sec7/BIG1-like, HUS domain
NC_050472.1	21038518	21039546	1029	worker_6_peak_13059;worker_5_peak_13051;worker_1_peak_23155a;worker_1_peak_23155b;worker_4_peak_17883	worker_6;worker_5;worker_1;worker_1;worker_4	Exon (XM_036289080_1/105830060, exon 3 of 3)	21037947	21044316	6370	-	105830060	XM_036289080_1	4770	LOC105830060	protein bassoon && sp|P80681|CUA1A_TENMO Larval cuticle protein A1A OS=Tenebrio molitor OX=7067 PE=1 SV=1 && PF00379:Insect cuticle protein
NC_050472.1	21041488	21041866	379	worker_4_peak_17884;worker_1_peak_23156;worker_5_peak_13052	worker_4;worker_1;worker_5	Promoter (2-3kb)	21037947	21044316	6370	-	105830060	XM_036289080_1	2450	LOC105830060	protein bassoon && sp|P80681|CUA1A_TENMO Larval cuticle protein A1A OS=Tenebrio molitor OX=7067 PE=1 SV=1 && PF00379:Insect cuticle protein
NC_050472.1	6992489	6993218	730	worker_5_peak_12305;worker_6_peak_12347;worker_1_peak_21860;worker_2_peak_14995a;worker_2_peak_14995b;worker_4_peak_16891	worker_5;worker_6;worker_1;worker_2;worker_2;worker_4	Promoter (1-2kb)	6994546	6999530	4985	+	105830061	XM_012669198_3	-1328	LOC105830061	uncharacterized LOC105830061 && - && PF09607:Brinker DNA-binding domain
NC_050472.1	6994684	6995404	721	worker_1_peak_21861;worker_2_peak_14996;worker_5_peak_12306;worker_6_peak_12348a;worker_6_peak_12348b;worker_3_peak_12255;worker_4_peak_16892a;worker_4_peak_16892b	worker_1;worker_2;worker_5;worker_6;worker_6;worker_3;worker_4;worker_4	Promoter (<=1kb)	6994546	6999530	4985	+	105830061	XM_012669198_3	138	LOC105830061	uncharacterized LOC105830061 && - && PF09607:Brinker DNA-binding domain
NC_050472.1	6996369	6996700	332	worker_1_peak_21862;worker_2_peak_14997	worker_1;worker_2	Promoter (1-2kb)	6994546	6999530	4985	+	105830061	XM_012669198_3	1823	LOC105830061	uncharacterized LOC105830061 && - && PF09607:Brinker DNA-binding domain
NC_050472.1	7019102	7020390	1289	worker_2_peak_14999;worker_1_peak_21864a;worker_1_peak_21864b;worker_5_peak_12308;worker_6_peak_12350;worker_3_peak_12257;worker_4_peak_16894;worker_3_peak_12258;worker_2_peak_15000	worker_2;worker_1;worker_1;worker_5;worker_6;worker_3;worker_4;worker_3;worker_2	Exon (XM_012669208_3/105830065, exon 2 of 3)	7011612	7014303	2692	-	105830062	XM_012669199_3	-4799	LOC105830062	autophagy protein 5 && sp|Q3MQ24|ATG5_BOVIN Autophagy protein 5 OS=Bos taurus OX=9913 GN=ATG5 PE=2 SV=2 && PF20637:Autophagy protein ATG5, alpha-helical bundle region|PF20638:Autophagy protein ATG5, UblA domain|PF04106:Autophagy protein ATG5, UblB domain
NC_050472.1	6982504	6983031	528	worker_1_peak_21858;worker_5_peak_12303;worker_4_peak_16889;worker_3_peak_12253;worker_2_peak_14993	worker_1;worker_5;worker_4;worker_3;worker_2	Exon (XM_012669209_3/105830066, exon 3 of 11)	6989226	7011611	22386	+	105830063	XM_012669202_3	-6195	LOC105830063	uncharacterized LOC105830063%2C transcript variant X2 && - && -
NC_050472.1	6989009	6989973	965	worker_3_peak_12254;worker_1_peak_21859a;worker_1_peak_21859b;worker_2_peak_14994;worker_5_peak_12304a;worker_5_peak_12304b;worker_4_peak_16890a;worker_4_peak_16890b;worker_6_peak_12346a;worker_6_peak_12346b	worker_3;worker_1;worker_1;worker_2;worker_5;worker_5;worker_4;worker_4;worker_6;worker_6	Promoter (<=1kb)	6989226	7011611	22386	+	105830063	XM_012669202_3	0	LOC105830063	uncharacterized LOC105830063%2C transcript variant X2 && - && -
NC_050472.1	7004451	7005121	671	worker_4_peak_16893;worker_5_peak_12307;worker_6_peak_12349a;worker_6_peak_12349b;worker_1_peak_21863;worker_3_peak_12256;worker_2_peak_14998	worker_4;worker_5;worker_6;worker_6;worker_1;worker_3;worker_2	Promoter (1-2kb)	7003379	7011611	8233	+	105830063	XM_012669200_3	1072	LOC105830063	uncharacterized LOC105830063%2C transcript variant X2 && - && -
NC_050472.1	7024755	7025651	897	worker_3_peak_12259;worker_1_peak_21865a;worker_1_peak_21865b;worker_6_peak_12351;worker_2_peak_15001	worker_3;worker_1;worker_1;worker_6;worker_2	Promoter (<=1kb)	7018226	7026002	7777	-	105830065	XM_012669208_3	351	LOC105830065	zinc finger protein GLIS3 && sp|Q7K0S9|GLIS2_DROME Zinc finger protein GLIS2 homolog OS=Drosophila melanogaster OX=7227 GN=sug PE=2 SV=1 && -
NC_050472.1	7026006	7026717	712	worker_2_peak_15002a;worker_2_peak_15002b;worker_6_peak_12352a;worker_6_peak_12352b;worker_5_peak_12309a;worker_5_peak_12309b;worker_1_peak_21866a;worker_1_peak_21866b;worker_4_peak_16895a;worker_4_peak_16895b;worker_3_peak_12260a;worker_3_peak_12260b	worker_2;worker_2;worker_6;worker_6;worker_5;worker_5;worker_1;worker_1;worker_4;worker_4;worker_3;worker_3	Promoter (<=1kb)	7018226	7026002	7777	-	105830065	XM_012669208_3	-4	LOC105830065	zinc finger protein GLIS3 && sp|Q7K0S9|GLIS2_DROME Zinc finger protein GLIS2 homolog OS=Drosophila melanogaster OX=7227 GN=sug PE=2 SV=1 && -
NC_050472.1	7031147	7031344	198	worker_4_peak_16896	worker_4	Distal Intergenic	7018226	7026002	7777	-	105830065	XM_012669208_3	-5145	LOC105830065	zinc finger protein GLIS3 && sp|Q7K0S9|GLIS2_DROME Zinc finger protein GLIS2 homolog OS=Drosophila melanogaster OX=7227 GN=sug PE=2 SV=1 && -
NC_050472.1	7031382	7032673	1292	worker_1_peak_21867a;worker_1_peak_21867b;worker_1_peak_21867c;worker_3_peak_12261a;worker_3_peak_12261b;worker_3_peak_12261c;worker_6_peak_12353a;worker_6_peak_12353b;worker_5_peak_12310a;worker_5_peak_12310b;worker_2_peak_15003a;worker_2_peak_15003b;worker_4_peak_16897a;worker_4_peak_16897b	worker_1;worker_1;worker_1;worker_3;worker_3;worker_3;worker_6;worker_6;worker_5;worker_5;worker_2;worker_2;worker_4;worker_4	Distal Intergenic	7018226	7026002	7777	-	105830065	XM_012669208_3	-5380	LOC105830065	zinc finger protein GLIS3 && sp|Q7K0S9|GLIS2_DROME Zinc finger protein GLIS2 homolog OS=Drosophila melanogaster OX=7227 GN=sug PE=2 SV=1 && -
NC_050472.1	7032970	7033367	398	worker_3_peak_12262;worker_1_peak_21868	worker_3;worker_1	Distal Intergenic	7018226	7026002	7777	-	105830065	XM_012669208_3	-6968	LOC105830065	zinc finger protein GLIS3 && sp|Q7K0S9|GLIS2_DROME Zinc finger protein GLIS2 homolog OS=Drosophila melanogaster OX=7227 GN=sug PE=2 SV=1 && -
NC_050472.1	7037481	7037847	367	worker_4_peak_16898;worker_6_peak_12354	worker_4;worker_6	Distal Intergenic	7018226	7026002	7777	-	105830065	XM_012669208_3	-11479	LOC105830065	zinc finger protein GLIS3 && sp|Q7K0S9|GLIS2_DROME Zinc finger protein GLIS2 homolog OS=Drosophila melanogaster OX=7227 GN=sug PE=2 SV=1 && -
NC_050472.1	7038506	7038821	316	worker_1_peak_21869	worker_1	Distal Intergenic	7018226	7026002	7777	-	105830065	XM_012669208_3	-12504	LOC105830065	zinc finger protein GLIS3 && sp|Q7K0S9|GLIS2_DROME Zinc finger protein GLIS2 homolog OS=Drosophila melanogaster OX=7227 GN=sug PE=2 SV=1 && -
NC_050472.1	7039490	7039721	232	worker_4_peak_16899	worker_4	Distal Intergenic	7018226	7026002	7777	-	105830065	XM_012669208_3	-13488	LOC105830065	zinc finger protein GLIS3 && sp|Q7K0S9|GLIS2_DROME Zinc finger protein GLIS2 homolog OS=Drosophila melanogaster OX=7227 GN=sug PE=2 SV=1 && -
NC_050472.1	7039744	7040252	509	worker_6_peak_12355;worker_1_peak_21870;worker_2_peak_15004	worker_6;worker_1;worker_2	Distal Intergenic	7018226	7026002	7777	-	105830065	XM_012669208_3	-13742	LOC105830065	zinc finger protein GLIS3 && sp|Q7K0S9|GLIS2_DROME Zinc finger protein GLIS2 homolog OS=Drosophila melanogaster OX=7227 GN=sug PE=2 SV=1 && -
NC_050472.1	7042768	7043513	746	worker_2_peak_15005;worker_1_peak_21871;worker_4_peak_16900;worker_3_peak_12263;worker_6_peak_12356;worker_5_peak_12311	worker_2;worker_1;worker_4;worker_3;worker_6;worker_5	Distal Intergenic	7018226	7026002	7777	-	105830065	XM_012669208_3	-16766	LOC105830065	zinc finger protein GLIS3 && sp|Q7K0S9|GLIS2_DROME Zinc finger protein GLIS2 homolog OS=Drosophila melanogaster OX=7227 GN=sug PE=2 SV=1 && -
NC_050472.1	7044052	7044354	303	worker_1_peak_21872	worker_1	Distal Intergenic	7018226	7026002	7777	-	105830065	XM_012669208_3	-18050	LOC105830065	zinc finger protein GLIS3 && sp|Q7K0S9|GLIS2_DROME Zinc finger protein GLIS2 homolog OS=Drosophila melanogaster OX=7227 GN=sug PE=2 SV=1 && -
NC_050472.1	6970213	6971009	797	worker_1_peak_21854;worker_2_peak_14990;worker_3_peak_12249a;worker_3_peak_12249b;worker_5_peak_12301;worker_4_peak_16887	worker_1;worker_2;worker_3;worker_3;worker_5;worker_4	Distal Intergenic	6974246	6988185	13940	+	105830066	XM_012669209_3	-3237	LOC105830066	uncharacterized LOC105830066%2C transcript variant X1 && - && PF00024:PAN domain
NC_050472.1	6974209	6974568	360	worker_1_peak_21855	worker_1	Promoter (<=1kb)	6974246	6988185	13940	+	105830066	XM_012669209_3	0	LOC105830066	uncharacterized LOC105830066%2C transcript variant X1 && - && PF00024:PAN domain
NC_050472.1	6975106	6975433	328	worker_2_peak_14991;worker_6_peak_12344	worker_2;worker_6	Promoter (<=1kb)	6974246	6988185	13940	+	105830066	XM_036287971_1	860	LOC105830066	uncharacterized LOC105830066%2C transcript variant X1 && - && PF00024:PAN domain
NC_050472.1	6976196	6976910	715	worker_1_peak_21856;worker_5_peak_12302;worker_3_peak_12250;worker_6_peak_12345;worker_4_peak_16888	worker_1;worker_5;worker_3;worker_6;worker_4	Promoter (1-2kb)	6974246	6988185	13940	+	105830066	XM_036287971_1	1950	LOC105830066	uncharacterized LOC105830066%2C transcript variant X1 && - && PF00024:PAN domain
NC_050472.1	6977360	6977589	230	worker_2_peak_14992;worker_3_peak_12251	worker_2;worker_3	5' UTR	6974246	6988185	13940	+	105830066	XM_036287971_1	3114	LOC105830066	uncharacterized LOC105830066%2C transcript variant X1 && - && PF00024:PAN domain
NC_050472.1	6978167	6978436	270	worker_1_peak_21857;worker_3_peak_12252	worker_1;worker_3	Exon (XM_012669209_3/105830066, exon 2 of 11)	6974246	6988185	13940	+	105830066	XM_036287971_1	3921	LOC105830066	uncharacterized LOC105830066%2C transcript variant X1 && - && PF00024:PAN domain
NC_050467.1	5935439	5936243	805	worker_4_peak_830;worker_1_peak_1042;worker_5_peak_592;worker_3_peak_573;worker_6_peak_590	worker_4;worker_1;worker_5;worker_3;worker_6	Promoter (<=1kb)	5935296	5939045	3750	+	105830067	XM_036284443_1	143	LOC105830067	uncharacterized LOC105830067 && - && -
NC_050467.1	5939065	5939356	292	worker_2_peak_719	worker_2	Downstream (<=300bp)	5935296	5939045	3750	+	105830067	XM_036284443_1	3769	LOC105830067	uncharacterized LOC105830067 && - && -
NC_050467.1	5943004	5943681	678	worker_3_peak_574;worker_1_peak_1043;worker_6_peak_591	worker_3;worker_1;worker_6	Distal Intergenic	5935296	5939045	3750	+	105830067	XM_036284443_1	7708	LOC105830067	uncharacterized LOC105830067 && - && -
NC_050467.1	5943983	5944582	600	worker_4_peak_831;worker_1_peak_1044	worker_4;worker_1	Distal Intergenic	5935296	5939045	3750	+	105830067	XM_036284443_1	8687	LOC105830067	uncharacterized LOC105830067 && - && -
NC_050467.1	5944966	5945671	706	worker_1_peak_1045;worker_2_peak_720;worker_6_peak_592	worker_1;worker_2;worker_6	Distal Intergenic	5935296	5939045	3750	+	105830067	XM_036284443_1	9670	LOC105830067	uncharacterized LOC105830067 && - && -
NC_050467.1	5946013	5946281	269	worker_2_peak_721	worker_2	Distal Intergenic	5935296	5939045	3750	+	105830067	XM_036284443_1	10717	LOC105830067	uncharacterized LOC105830067 && - && -
NC_050467.1	5949941	5950680	740	worker_5_peak_593;worker_4_peak_832;worker_2_peak_722;worker_6_peak_593	worker_5;worker_4;worker_2;worker_6	Distal Intergenic	5935296	5939045	3750	+	105830067	XM_036284443_1	14645	LOC105830067	uncharacterized LOC105830067 && - && -
NC_050467.1	5951311	5951633	323	worker_4_peak_833	worker_4	Distal Intergenic	5935296	5939045	3750	+	105830067	XM_036284443_1	16015	LOC105830067	uncharacterized LOC105830067 && - && -
NC_050467.1	5954589	5955124	536	worker_1_peak_1046;worker_4_peak_834;worker_2_peak_723	worker_1;worker_4;worker_2	3' UTR	5935296	5939045	3750	+	105830067	XM_036284443_1	19293	LOC105830067	uncharacterized LOC105830067 && - && -
NC_050467.1	5962791	5962999	209	worker_6_peak_594	worker_6	Exon (XM_028192109_2/105828415, exon 5 of 8)	5935296	5939045	3750	+	105830067	XM_036284443_1	27495	LOC105830067	uncharacterized LOC105830067 && - && -
NC_050467.1	5964445	5964834	390	worker_1_peak_1047;worker_4_peak_835;worker_3_peak_575;worker_2_peak_724	worker_1;worker_4;worker_3;worker_2	Exon (XM_028192109_2/105828415, exon 3 of 8)	5935296	5939045	3750	+	105830067	XM_036284443_1	29149	LOC105830067	uncharacterized LOC105830067 && - && -
NC_050467.1	5965424	5966027	604	worker_4_peak_836;worker_2_peak_725	worker_4;worker_2	Intron (XM_028192109_2/105828415, intron 2 of 7)	5935296	5939045	3750	+	105830067	XM_036284443_1	30128	LOC105830067	uncharacterized LOC105830067 && - && -
NC_050467.1	5969329	5969701	373	worker_1_peak_1048	worker_1	Intron (XM_028192109_2/105828415, intron 2 of 7)	5935296	5939045	3750	+	105830067	XM_036284443_1	34033	LOC105830067	uncharacterized LOC105830067 && - && -
NC_050467.1	5971469	5971833	365	worker_4_peak_837	worker_4	Intron (XM_028192109_2/105828415, intron 2 of 7)	5935296	5939045	3750	+	105830067	XM_036284443_1	36173	LOC105830067	uncharacterized LOC105830067 && - && -
NC_050467.1	5915718	5916262	545	worker_6_peak_587;worker_1_peak_1036;worker_3_peak_571;worker_4_peak_826	worker_6;worker_1;worker_3;worker_4	Intron (XM_028192198_2/105830069, intron 1 of 9)	5906591	5924460	17870	-	105830069	XM_028192198_2	8198	LOC105830069	uncharacterized LOC105830069%2C transcript variant X1 && - && PF00100:Zona pellucida-like domain
NC_050467.1	5916763	5917455	693	worker_1_peak_1037;worker_5_peak_590;worker_2_peak_716	worker_1;worker_5;worker_2	Intron (XM_028192198_2/105830069, intron 1 of 9)	5906591	5924460	17870	-	105830069	XM_028192198_2	7005	LOC105830069	uncharacterized LOC105830069%2C transcript variant X1 && - && PF00100:Zona pellucida-like domain
NC_050467.1	5922006	5922595	590	worker_1_peak_1038;worker_4_peak_827	worker_1;worker_4	Promoter (1-2kb)	5906591	5924460	17870	-	105830069	XM_028192198_2	1865	LOC105830069	uncharacterized LOC105830069%2C transcript variant X1 && - && PF00100:Zona pellucida-like domain
NC_050467.1	5926385	5926954	570	worker_6_peak_588;worker_1_peak_1039;worker_5_peak_591a;worker_5_peak_591b;worker_3_peak_572;worker_2_peak_717;worker_4_peak_828	worker_6;worker_1;worker_5;worker_5;worker_3;worker_2;worker_4	Promoter (1-2kb)	5906591	5924460	17870	-	105830069	XM_036295475_1	-1925	LOC105830069	uncharacterized LOC105830069%2C transcript variant X1 && - && PF00100:Zona pellucida-like domain
NC_050467.1	5889884	5890876	993	worker_4_peak_824;worker_5_peak_587;worker_3_peak_567;worker_6_peak_584	worker_4;worker_5;worker_3;worker_6	Promoter (<=1kb)	5889830	5892769	2940	+	105830070	XM_012669213_3	54	LOC105830070	fibroin heavy chain && - && -
NC_050467.1	5892185	5892662	478	worker_1_peak_1033;worker_4_peak_825	worker_1;worker_4	Promoter (2-3kb)	5889830	5892769	2940	+	105830070	XM_012669213_3	2355	LOC105830070	fibroin heavy chain && - && -
NC_050467.1	5909963	5910308	346	worker_3_peak_569;worker_1_peak_1034	worker_3;worker_1	Exon (XM_028192198_2/105830069, exon 4 of 10)	5905860	5906780	921	+	105830072	XM_012669214_3	4103	LOC105830072	methyltransferase N6AMT1 && sp|Q9Y5N5|N6MT1_HUMAN Methyltransferase N6AMT1 OS=Homo sapiens OX=9606 GN=N6AMT1 PE=1 SV=4 && -
NC_050467.1	5911439	5912410	972	worker_1_peak_1035a;worker_1_peak_1035b;worker_6_peak_586;worker_5_peak_589;worker_2_peak_715a;worker_2_peak_715b;worker_3_peak_570	worker_1;worker_1;worker_6;worker_5;worker_2;worker_2;worker_3	5' UTR	5905860	5906780	921	+	105830072	XM_012669214_3	5579	LOC105830072	methyltransferase N6AMT1 && sp|Q9Y5N5|N6MT1_HUMAN Methyltransferase N6AMT1 OS=Homo sapiens OX=9606 GN=N6AMT1 PE=1 SV=4 && -
NC_050467.1	5905039	5905305	267	worker_3_peak_568;worker_6_peak_585;worker_5_peak_588	worker_3;worker_6;worker_5	Promoter (<=1kb)	5905009	5905853	845	+	105830073	XM_012669215_3	30	LOC105830073	SNAPIN protein homolog && sp|Q9VQF9|SNAPN_DROME SNAPIN protein homolog OS=Drosophila melanogaster OX=7227 GN=Snapin PE=1 SV=1 && PF14712:Snapin/Pallidin
NC_050468.1	8888195	8888753	559	worker_3_peak_3149;worker_1_peak_5685a;worker_1_peak_5685b;worker_4_peak_4364;worker_2_peak_3875;worker_5_peak_3184;worker_6_peak_3090	worker_3;worker_1;worker_1;worker_4;worker_2;worker_5;worker_6	Exon (XM_036283025_1/105830075, exon 5 of 6)	8886316	8918471	32156	-	105830075	XM_036283025_1	29718	LOC105830075	protein gooseberry-neuro && sp|P09083|GSBN_DROME Protein gooseberry-neuro OS=Drosophila melanogaster OX=7227 GN=gsb-n PE=1 SV=2 && -
NC_050468.1	8889064	8889372	309	worker_1_peak_5686	worker_1	Exon (XM_036283025_1/105830075, exon 4 of 6)	8886316	8918471	32156	-	105830075	XM_036283025_1	29099	LOC105830075	protein gooseberry-neuro && sp|P09083|GSBN_DROME Protein gooseberry-neuro OS=Drosophila melanogaster OX=7227 GN=gsb-n PE=1 SV=2 && -
NC_050468.1	8894305	8894546	242	worker_4_peak_4365	worker_4	Intron (XM_036283025_1/105830075, intron 3 of 5)	8886316	8918471	32156	-	105830075	XM_036283025_1	23925	LOC105830075	protein gooseberry-neuro && sp|P09083|GSBN_DROME Protein gooseberry-neuro OS=Drosophila melanogaster OX=7227 GN=gsb-n PE=1 SV=2 && -
NC_050468.1	8897643	8898576	934	worker_3_peak_3150;worker_1_peak_5687;worker_5_peak_3185;worker_6_peak_3091;worker_3_peak_3151	worker_3;worker_1;worker_5;worker_6;worker_3	Intron (XM_036283025_1/105830075, intron 3 of 5)	8886316	8918471	32156	-	105830075	XM_036283025_1	19895	LOC105830075	protein gooseberry-neuro && sp|P09083|GSBN_DROME Protein gooseberry-neuro OS=Drosophila melanogaster OX=7227 GN=gsb-n PE=1 SV=2 && -
NC_050468.1	8898894	8899862	969	worker_2_peak_3876;worker_3_peak_3152;worker_1_peak_5688a;worker_1_peak_5688b;worker_1_peak_5688c;worker_6_peak_3092;worker_6_peak_3093	worker_2;worker_3;worker_1;worker_1;worker_1;worker_6;worker_6	Intron (XM_036283025_1/105830075, intron 3 of 5)	8886316	8918471	32156	-	105830075	XM_036283025_1	18609	LOC105830075	protein gooseberry-neuro && sp|P09083|GSBN_DROME Protein gooseberry-neuro OS=Drosophila melanogaster OX=7227 GN=gsb-n PE=1 SV=2 && -
NC_050468.1	8903924	8904654	731	worker_2_peak_3877;worker_3_peak_3153;worker_4_peak_4366;worker_5_peak_3186	worker_2;worker_3;worker_4;worker_5	Intron (XM_036283025_1/105830075, intron 3 of 5)	8886316	8918471	32156	-	105830075	XM_036283025_1	13817	LOC105830075	protein gooseberry-neuro && sp|P09083|GSBN_DROME Protein gooseberry-neuro OS=Drosophila melanogaster OX=7227 GN=gsb-n PE=1 SV=2 && -
NC_050468.1	8905507	8905811	305	worker_1_peak_5689;worker_6_peak_3094	worker_1;worker_6	Intron (XM_036283025_1/105830075, intron 3 of 5)	8886316	8918471	32156	-	105830075	XM_036283025_1	12660	LOC105830075	protein gooseberry-neuro && sp|P09083|GSBN_DROME Protein gooseberry-neuro OS=Drosophila melanogaster OX=7227 GN=gsb-n PE=1 SV=2 && -
NC_050468.1	8906524	8906944	421	worker_1_peak_5690	worker_1	Intron (XM_036283025_1/105830075, intron 3 of 5)	8886316	8918471	32156	-	105830075	XM_036283025_1	11527	LOC105830075	protein gooseberry-neuro && sp|P09083|GSBN_DROME Protein gooseberry-neuro OS=Drosophila melanogaster OX=7227 GN=gsb-n PE=1 SV=2 && -
NC_050468.1	8911467	8911911	445	worker_1_peak_5691;worker_5_peak_3187;worker_3_peak_3154;worker_4_peak_4367	worker_1;worker_5;worker_3;worker_4	Intron (XM_036283025_1/105830075, intron 2 of 5)	8886316	8918471	32156	-	105830075	XM_036283025_1	6560	LOC105830075	protein gooseberry-neuro && sp|P09083|GSBN_DROME Protein gooseberry-neuro OS=Drosophila melanogaster OX=7227 GN=gsb-n PE=1 SV=2 && -
NC_050468.1	8912205	8912578	374	worker_5_peak_3188;worker_2_peak_3878;worker_1_peak_5692;worker_6_peak_3095;worker_3_peak_3155	worker_5;worker_2;worker_1;worker_6;worker_3	Intron (XM_036283025_1/105830075, intron 2 of 5)	8886316	8918471	32156	-	105830075	XM_036283025_1	5893	LOC105830075	protein gooseberry-neuro && sp|P09083|GSBN_DROME Protein gooseberry-neuro OS=Drosophila melanogaster OX=7227 GN=gsb-n PE=1 SV=2 && -
NC_050468.1	8913705	8913959	255	worker_2_peak_3879	worker_2	Exon (XM_036283025_1/105830075, exon 2 of 6)	8886316	8918471	32156	-	105830075	XM_036283025_1	4512	LOC105830075	protein gooseberry-neuro && sp|P09083|GSBN_DROME Protein gooseberry-neuro OS=Drosophila melanogaster OX=7227 GN=gsb-n PE=1 SV=2 && -
NC_050468.1	8921436	8922030	595	worker_6_peak_3096;worker_4_peak_4368;worker_1_peak_5693;worker_2_peak_3880;worker_3_peak_3156	worker_6;worker_4;worker_1;worker_2;worker_3	Promoter (2-3kb)	8886316	8918471	32156	-	105830075	XM_036283025_1	-2965	LOC105830075	protein gooseberry-neuro && sp|P09083|GSBN_DROME Protein gooseberry-neuro OS=Drosophila melanogaster OX=7227 GN=gsb-n PE=1 SV=2 && -
NC_050468.1	8924177	8924810	634	worker_1_peak_5694;worker_4_peak_4369;worker_2_peak_3881;worker_6_peak_3097	worker_1;worker_4;worker_2;worker_6	Distal Intergenic	8886316	8918471	32156	-	105830075	XM_036283025_1	-5706	LOC105830075	protein gooseberry-neuro && sp|P09083|GSBN_DROME Protein gooseberry-neuro OS=Drosophila melanogaster OX=7227 GN=gsb-n PE=1 SV=2 && -
NC_050468.1	8927345	8927571	227	worker_6_peak_3098	worker_6	Distal Intergenic	8886316	8918471	32156	-	105830075	XM_036283025_1	-8874	LOC105830075	protein gooseberry-neuro && sp|P09083|GSBN_DROME Protein gooseberry-neuro OS=Drosophila melanogaster OX=7227 GN=gsb-n PE=1 SV=2 && -
NC_050468.1	8927900	8928190	291	worker_6_peak_3099	worker_6	Distal Intergenic	8886316	8918471	32156	-	105830075	XM_036283025_1	-9429	LOC105830075	protein gooseberry-neuro && sp|P09083|GSBN_DROME Protein gooseberry-neuro OS=Drosophila melanogaster OX=7227 GN=gsb-n PE=1 SV=2 && -
NC_050475.1	2057317	2057981	665	worker_1_peak_30925;worker_2_peak_21232a;worker_2_peak_21232b;worker_4_peak_23830a;worker_4_peak_23830b;worker_6_peak_17345;worker_3_peak_17288a;worker_3_peak_17288b;worker_5_peak_17464	worker_1;worker_2;worker_2;worker_4;worker_4;worker_6;worker_3;worker_3;worker_5	Promoter (<=1kb)	2054949	2057956	3008	-	105830076	XM_012669224_3	0	LOC105830076	BTB/POZ domain-containing protein KCTD5%2C transcript variant X1 && sp|Q8VC57|KCTD5_MOUSE BTB/POZ domain-containing protein KCTD5 OS=Mus musculus OX=10090 GN=Kctd5 PE=1 SV=1 && PF02214:BTB/POZ domain
NC_050468.1	13854609	13855089	481	worker_4_peak_4846;worker_6_peak_3460	worker_4;worker_6	Distal Intergenic	13857988	13865082	7095	-	105830078	XM_036283208_1	9993	LOC105830078	proton-coupled amino acid transporter-like protein CG1139 && sp|Q9W056|C1139_DROME Proton-coupled amino acid transporter-like protein CG1139 OS=Drosophila melanogaster OX=7227 GN=CG1139 PE=2 SV=1 && -
NC_050468.1	13857333	13858265	933	worker_1_peak_6297;worker_3_peak_3503;worker_6_peak_3461;worker_4_peak_4847a;worker_4_peak_4847b;worker_5_peak_3533	worker_1;worker_3;worker_6;worker_4;worker_4;worker_5	3' UTR	13857988	13865082	7095	-	105830078	XM_036283208_1	6817	LOC105830078	proton-coupled amino acid transporter-like protein CG1139 && sp|Q9W056|C1139_DROME Proton-coupled amino acid transporter-like protein CG1139 OS=Drosophila melanogaster OX=7227 GN=CG1139 PE=2 SV=1 && -
NC_050468.1	13862825	13863361	537	worker_6_peak_3462;worker_1_peak_6298	worker_6;worker_1	Promoter (1-2kb)	13857988	13865082	7095	-	105830078	XM_036283208_1	1721	LOC105830078	proton-coupled amino acid transporter-like protein CG1139 && sp|Q9W056|C1139_DROME Proton-coupled amino acid transporter-like protein CG1139 OS=Drosophila melanogaster OX=7227 GN=CG1139 PE=2 SV=1 && -
NC_050468.1	13865138	13865667	530	worker_5_peak_3534;worker_6_peak_3463;worker_3_peak_3504;worker_1_peak_6299;worker_4_peak_4848;worker_2_peak_4293	worker_5;worker_6;worker_3;worker_1;worker_4;worker_2	Promoter (<=1kb)	13857988	13865082	7095	-	105830078	XM_036283208_1	-56	LOC105830078	proton-coupled amino acid transporter-like protein CG1139 && sp|Q9W056|C1139_DROME Proton-coupled amino acid transporter-like protein CG1139 OS=Drosophila melanogaster OX=7227 GN=CG1139 PE=2 SV=1 && -
NC_050468.1	13867955	13868471	517	worker_2_peak_4294	worker_2	Promoter (2-3kb)	13857988	13865082	7095	-	105830078	XM_036283208_1	-2873	LOC105830078	proton-coupled amino acid transporter-like protein CG1139 && sp|Q9W056|C1139_DROME Proton-coupled amino acid transporter-like protein CG1139 OS=Drosophila melanogaster OX=7227 GN=CG1139 PE=2 SV=1 && -
NC_050468.1	13870647	13870901	255	worker_1_peak_6300	worker_1	Distal Intergenic	13857988	13865082	7095	-	105830078	XM_036283208_1	-5565	LOC105830078	proton-coupled amino acid transporter-like protein CG1139 && sp|Q9W056|C1139_DROME Proton-coupled amino acid transporter-like protein CG1139 OS=Drosophila melanogaster OX=7227 GN=CG1139 PE=2 SV=1 && -
NC_050468.1	13874664	13874983	320	worker_4_peak_4849	worker_4	Distal Intergenic	13857988	13865082	7095	-	105830078	XM_036283208_1	-9582	LOC105830078	proton-coupled amino acid transporter-like protein CG1139 && sp|Q9W056|C1139_DROME Proton-coupled amino acid transporter-like protein CG1139 OS=Drosophila melanogaster OX=7227 GN=CG1139 PE=2 SV=1 && -
NC_050468.1	2641139	2641838	700	worker_1_peak_4916a;worker_1_peak_4916b;worker_2_peak_3362;worker_4_peak_3783a;worker_4_peak_3783b;worker_5_peak_2766;worker_3_peak_2712;worker_6_peak_2647a;worker_6_peak_2647b	worker_1;worker_1;worker_2;worker_4;worker_4;worker_5;worker_3;worker_6;worker_6	Distal Intergenic	2636809	2637837	1029	-	105830081	XM_036282999_1	-3302	LOC105830081	protein ALP1-like && - && PF13359:DDE superfamily endonuclease
NC_050469.1	8870254	8870758	505	worker_6_peak_5701;worker_5_peak_5636;worker_2_peak_6934;worker_1_peak_10109;worker_3_peak_5625;worker_4_peak_7813	worker_6;worker_5;worker_2;worker_1;worker_3;worker_4	Promoter (<=1kb)	8870279	8878747	8469	+	105830083	XM_012669231_3	0	LOC105830083	A-kinase anchor protein 1%2C mitochondrial%2C transcript variant X4 && - && PF00567:Tudor domain|PF00013:KH domain
NC_050472.1	23633847	23634839	993	worker_6_peak_13228a;worker_6_peak_13228b;worker_3_peak_13195a;worker_3_peak_13195b;worker_3_peak_13195c;worker_1_peak_23516a;worker_1_peak_23516b;worker_2_peak_16138;worker_5_peak_13229;worker_4_peak_18169	worker_6;worker_6;worker_3;worker_3;worker_3;worker_1;worker_1;worker_2;worker_5;worker_4	Distal Intergenic	23626158	23629345	3188	+	105830084	XM_012669235_3	7689	LOC105830084	uncharacterized LOC105830084 && - && PF06585:Haemolymph juvenile hormone binding protein (JHBP)
NC_050472.1	23634845	23635411	567	worker_3_peak_13196;worker_1_peak_23517;worker_6_peak_13229	worker_3;worker_1;worker_6	Distal Intergenic	23626158	23629345	3188	+	105830084	XM_012669235_3	8687	LOC105830084	uncharacterized LOC105830084 && - && PF06585:Haemolymph juvenile hormone binding protein (JHBP)
NC_050472.1	23636297	23637324	1028	worker_1_peak_23518a;worker_1_peak_23518b;worker_1_peak_23518c;worker_6_peak_13230a;worker_6_peak_13230b;worker_4_peak_18170;worker_5_peak_13230a;worker_5_peak_13230b;worker_5_peak_13230c;worker_5_peak_13230d;worker_2_peak_16139a;worker_2_peak_16139b;worker_4_peak_18171	worker_1;worker_1;worker_1;worker_6;worker_6;worker_4;worker_5;worker_5;worker_5;worker_5;worker_2;worker_2;worker_4	Distal Intergenic	23626158	23629345	3188	+	105830084	XM_012669235_3	10139	LOC105830084	uncharacterized LOC105830084 && - && PF06585:Haemolymph juvenile hormone binding protein (JHBP)
NC_050472.1	23616768	23617060	293	worker_3_peak_13194;worker_1_peak_23515	worker_3;worker_1	Promoter (<=1kb)	23617518	23620954	3437	+	105830086	XM_012669236_3	-458	LOC105830086	uncharacterized LOC105830086%2C transcript variant X2 && - && PF06585:Haemolymph juvenile hormone binding protein (JHBP)
NC_050471.1	19883102	19883453	352	worker_3_peak_11091;worker_1_peak_19746;worker_5_peak_11090	worker_3;worker_1;worker_5	Intron (XM_036287049_1/105830089, intron 3 of 3)	19920050	19920975	926	-	105830088	XM_012669238_1	37522	LOC105830088	uncharacterized LOC105830088 && - && -
NC_050471.1	19884418	19884700	283	worker_1_peak_19747;worker_6_peak_11178;worker_5_peak_11091	worker_1;worker_6;worker_5	Intron (XM_036287049_1/105830089, intron 3 of 3)	19920050	19920975	926	-	105830088	XM_012669238_1	36275	LOC105830088	uncharacterized LOC105830088 && - && -
NC_050471.1	19898373	19898935	563	worker_2_peak_13550;worker_4_peak_15270;worker_5_peak_11092;worker_3_peak_11092	worker_2;worker_4;worker_5;worker_3	Intron (XM_036287049_1/105830089, intron 3 of 3)	19920050	19920975	926	-	105830088	XM_012669238_1	22040	LOC105830088	uncharacterized LOC105830088 && - && -
NC_050471.1	19902320	19903058	739	worker_1_peak_19748;worker_3_peak_11093;worker_6_peak_11179;worker_5_peak_11093	worker_1;worker_3;worker_6;worker_5	Intron (XM_036287049_1/105830089, intron 3 of 3)	19920050	19920975	926	-	105830088	XM_012669238_1	17917	LOC105830088	uncharacterized LOC105830088 && - && -
NC_050471.1	19912667	19913293	627	worker_6_peak_11180;worker_3_peak_11094;worker_1_peak_19749;worker_5_peak_11094	worker_6;worker_3;worker_1;worker_5	Intron (XM_036287049_1/105830089, intron 3 of 3)	19920050	19920975	926	-	105830088	XM_012669238_1	7682	LOC105830088	uncharacterized LOC105830088 && - && -
NC_050471.1	19913305	19913647	343	worker_1_peak_19750	worker_1	Intron (XM_036287049_1/105830089, intron 3 of 3)	19920050	19920975	926	-	105830088	XM_012669238_1	7328	LOC105830088	uncharacterized LOC105830088 && - && -
NC_050471.1	19915341	19916268	928	worker_4_peak_15271;worker_1_peak_19751a;worker_1_peak_19751b;worker_3_peak_11095;worker_2_peak_13551a;worker_2_peak_13551b	worker_4;worker_1;worker_1;worker_3;worker_2;worker_2	Intron (XM_036287049_1/105830089, intron 3 of 3)	19920050	19920975	926	-	105830088	XM_012669238_1	4707	LOC105830088	uncharacterized LOC105830088 && - && -
NC_050471.1	19922969	19923172	204	worker_3_peak_11096	worker_3	Promoter (1-2kb)	19920050	19920975	926	-	105830088	XM_012669238_1	-1994	LOC105830088	uncharacterized LOC105830088 && - && -
NC_050471.1	19923229	19923620	392	worker_5_peak_11095	worker_5	Promoter (2-3kb)	19920050	19920975	926	-	105830088	XM_012669238_1	-2254	LOC105830088	uncharacterized LOC105830088 && - && -
NC_050471.1	19928492	19928717	226	worker_1_peak_19752	worker_1	Distal Intergenic	19920050	19920975	926	-	105830088	XM_012669238_1	-7517	LOC105830088	uncharacterized LOC105830088 && - && -
NC_050471.1	19931233	19931489	257	worker_1_peak_19753	worker_1	Distal Intergenic	19920050	19920975	926	-	105830088	XM_012669238_1	-10258	LOC105830088	uncharacterized LOC105830088 && - && -
NC_050471.1	19938699	19938889	191	worker_5_peak_11096	worker_5	Distal Intergenic	19920050	19920975	926	-	105830088	XM_012669238_1	-17724	LOC105830088	uncharacterized LOC105830088 && - && -
NC_050471.1	19939651	19939914	264	worker_1_peak_19754	worker_1	Distal Intergenic	19920050	19920975	926	-	105830088	XM_012669238_1	-18676	LOC105830088	uncharacterized LOC105830088 && - && -
NC_050471.1	19940070	19940326	257	worker_6_peak_11181	worker_6	Distal Intergenic	19920050	19920975	926	-	105830088	XM_012669238_1	-19095	LOC105830088	uncharacterized LOC105830088 && - && -
NC_050471.1	19944907	19945427	521	worker_1_peak_19755a;worker_1_peak_19755b;worker_3_peak_11097a;worker_3_peak_11097b;worker_4_peak_15272a;worker_4_peak_15272b;worker_6_peak_11182;worker_5_peak_11097;worker_2_peak_13552a;worker_2_peak_13552b	worker_1;worker_1;worker_3;worker_3;worker_4;worker_4;worker_6;worker_5;worker_2;worker_2	Distal Intergenic	19920050	19920975	926	-	105830088	XM_012669238_1	-23932	LOC105830088	uncharacterized LOC105830088 && - && -
NC_050471.1	19785375	19785646	272	worker_3_peak_11088	worker_3	Distal Intergenic	19813114	19918688	105575	+	105830089	XM_036287049_1	-27468	LOC105830089	uncharacterized LOC105830089 && - && -
NC_050471.1	19788005	19788209	205	worker_5_peak_11086	worker_5	Distal Intergenic	19813114	19918688	105575	+	105830089	XM_036287049_1	-24905	LOC105830089	uncharacterized LOC105830089 && - && -
NC_050471.1	19790253	19790619	367	worker_1_peak_19743	worker_1	Distal Intergenic	19813114	19918688	105575	+	105830089	XM_036287049_1	-22495	LOC105830089	uncharacterized LOC105830089 && - && -
NC_050471.1	19828098	19828421	324	worker_5_peak_11087	worker_5	Intron (XM_036287049_1/105830089, intron 2 of 3)	19813114	19918688	105575	+	105830089	XM_036287049_1	14984	LOC105830089	uncharacterized LOC105830089 && - && -
NC_050477.1	1510072	1510817	746	worker_4_peak_28052;worker_1_peak_36160a;worker_1_peak_36160b;worker_2_peak_24858a;worker_2_peak_24858b;worker_2_peak_24858c;worker_3_peak_20341a;worker_3_peak_20341b;worker_6_peak_20309a;worker_6_peak_20309b;worker_6_peak_20309c;worker_5_peak_20535	worker_4;worker_1;worker_1;worker_2;worker_2;worker_2;worker_3;worker_3;worker_6;worker_6;worker_6;worker_5	Intron (XM_036293846_1/118647905, intron 1 of 2)	1531860	1550627	18768	+	105830090	XM_012669241_3	-21043	LOC105830090	protein deadpan && sp|Q9HCC6|HES4_HUMAN Transcription factor HES-4 OS=Homo sapiens OX=9606 GN=HES4 PE=1 SV=1 && PF00010:Helix-loop-helix DNA-binding domain|PF07527:Hairy Orange
