## Supplementary Datasets for "A Hymenoptera-restricted gene mediating ant castes co-opts deeply conserved machinery to control organ size": Worker_brood_Torch_CUTTag_peak_annotations.xlsx (part 3 of 3)

### Sheet: All peaks (continued)
Chromosome	start	end	width	peak_name	peak_score	signalValue	'-log10pvalue	'-log10qvalue	peak_summit	geneStrand	geneId	transcriptId	distanceToTSS	geneName	geneDescription
NC_050477.1	1512645	1513339	695	worker_3_peak_20342a;worker_3_peak_20342b;worker_1_peak_36161a;worker_1_peak_36161b;worker_4_peak_28053;worker_5_peak_20536;worker_6_peak_20310;worker_2_peak_24859	worker_3;worker_3;worker_1;worker_1;worker_4;worker_5;worker_6;worker_2	Intron (XM_036293846_1/118647905, intron 1 of 2)	1531860	1550627	18768	+	105830090	XM_012669241_3	-18521	LOC105830090	protein deadpan && sp|Q9HCC6|HES4_HUMAN Transcription factor HES-4 OS=Homo sapiens OX=9606 GN=HES4 PE=1 SV=1 && PF00010:Helix-loop-helix DNA-binding domain|PF07527:Hairy Orange
NC_050477.1	1518261	1519007	747	worker_5_peak_20537;worker_1_peak_36162;worker_4_peak_28054;worker_6_peak_20311;worker_3_peak_20343;worker_2_peak_24860	worker_5;worker_1;worker_4;worker_6;worker_3;worker_2	Intron (XM_036293846_1/118647905, intron 1 of 2)	1531860	1550627	18768	+	105830090	XM_012669241_3	-12853	LOC105830090	protein deadpan && sp|Q9HCC6|HES4_HUMAN Transcription factor HES-4 OS=Homo sapiens OX=9606 GN=HES4 PE=1 SV=1 && PF00010:Helix-loop-helix DNA-binding domain|PF07527:Hairy Orange
NC_050477.1	1519330	1519641	312	worker_2_peak_24861;worker_1_peak_36163;worker_6_peak_20312	worker_2;worker_1;worker_6	Intron (XM_036293846_1/118647905, intron 1 of 2)	1531860	1550627	18768	+	105830090	XM_012669241_3	-12219	LOC105830090	protein deadpan && sp|Q9HCC6|HES4_HUMAN Transcription factor HES-4 OS=Homo sapiens OX=9606 GN=HES4 PE=1 SV=1 && PF00010:Helix-loop-helix DNA-binding domain|PF07527:Hairy Orange
NC_050477.1	1520890	1521881	992	worker_3_peak_20344;worker_6_peak_20313;worker_4_peak_28055;worker_2_peak_24862;worker_1_peak_36164;worker_3_peak_20345	worker_3;worker_6;worker_4;worker_2;worker_1;worker_3	Intron (XM_036293846_1/118647905, intron 1 of 2)	1531860	1550627	18768	+	105830090	XM_012669241_3	-9979	LOC105830090	protein deadpan && sp|Q9HCC6|HES4_HUMAN Transcription factor HES-4 OS=Homo sapiens OX=9606 GN=HES4 PE=1 SV=1 && PF00010:Helix-loop-helix DNA-binding domain|PF07527:Hairy Orange
NC_050477.1	1522978	1523538	561	worker_4_peak_28056a;worker_4_peak_28056b;worker_3_peak_20346a;worker_3_peak_20346b;worker_5_peak_20538;worker_6_peak_20314;worker_2_peak_24863a;worker_2_peak_24863b;worker_1_peak_36165	worker_4;worker_4;worker_3;worker_3;worker_5;worker_6;worker_2;worker_2;worker_1	Intron (XM_036293846_1/118647905, intron 1 of 2)	1531860	1550627	18768	+	105830090	XM_012669241_3	-8322	LOC105830090	protein deadpan && sp|Q9HCC6|HES4_HUMAN Transcription factor HES-4 OS=Homo sapiens OX=9606 GN=HES4 PE=1 SV=1 && PF00010:Helix-loop-helix DNA-binding domain|PF07527:Hairy Orange
NC_050477.1	1524492	1525181	690	worker_1_peak_36166;worker_6_peak_20315	worker_1;worker_6	Intron (XM_036293846_1/118647905, intron 1 of 2)	1531860	1550627	18768	+	105830090	XM_012669241_3	-6679	LOC105830090	protein deadpan && sp|Q9HCC6|HES4_HUMAN Transcription factor HES-4 OS=Homo sapiens OX=9606 GN=HES4 PE=1 SV=1 && PF00010:Helix-loop-helix DNA-binding domain|PF07527:Hairy Orange
NC_050477.1	1529248	1530050	803	worker_3_peak_20347;worker_6_peak_20316;worker_4_peak_28057a;worker_4_peak_28057b;worker_1_peak_36167a;worker_1_peak_36167b;worker_2_peak_24864;worker_5_peak_20539	worker_3;worker_6;worker_4;worker_4;worker_1;worker_1;worker_2;worker_5	Promoter (1-2kb)	1531860	1550627	18768	+	105830090	XM_012669241_3	-1810	LOC105830090	protein deadpan && sp|Q9HCC6|HES4_HUMAN Transcription factor HES-4 OS=Homo sapiens OX=9606 GN=HES4 PE=1 SV=1 && PF00010:Helix-loop-helix DNA-binding domain|PF07527:Hairy Orange
NC_050477.1	1531301	1532009	709	worker_6_peak_20317;worker_4_peak_28058;worker_1_peak_36168;worker_5_peak_20540;worker_2_peak_24865;worker_3_peak_20348	worker_6;worker_4;worker_1;worker_5;worker_2;worker_3	Promoter (<=1kb)	1531860	1550627	18768	+	105830090	XM_012669241_3	0	LOC105830090	protein deadpan && sp|Q9HCC6|HES4_HUMAN Transcription factor HES-4 OS=Homo sapiens OX=9606 GN=HES4 PE=1 SV=1 && PF00010:Helix-loop-helix DNA-binding domain|PF07527:Hairy Orange
NC_050477.1	1537633	1539200	1568	worker_3_peak_20349a;worker_3_peak_20349b;worker_3_peak_20349c;worker_5_peak_20541a;worker_5_peak_20541b;worker_2_peak_24866a;worker_2_peak_24866b;worker_4_peak_28059a;worker_4_peak_28059b;worker_4_peak_28059c;worker_6_peak_20318a;worker_6_peak_20318b;worker_6_peak_20318c;worker_1_peak_36169a;worker_1_peak_36169b;worker_2_peak_24867	worker_3;worker_3;worker_3;worker_5;worker_5;worker_2;worker_2;worker_4;worker_4;worker_4;worker_6;worker_6;worker_6;worker_1;worker_1;worker_2	Intron (XM_012669241_3/105830090, intron 1 of 2)	1531860	1550627	18768	+	105830090	XM_012669241_3	5773	LOC105830090	protein deadpan && sp|Q9HCC6|HES4_HUMAN Transcription factor HES-4 OS=Homo sapiens OX=9606 GN=HES4 PE=1 SV=1 && PF00010:Helix-loop-helix DNA-binding domain|PF07527:Hairy Orange
NC_050477.1	1539352	1539646	295	worker_6_peak_20319;worker_2_peak_24868;worker_3_peak_20350;worker_4_peak_28060	worker_6;worker_2;worker_3;worker_4	Intron (XM_012669241_3/105830090, intron 1 of 2)	1531860	1550627	18768	+	105830090	XM_012669241_3	7492	LOC105830090	protein deadpan && sp|Q9HCC6|HES4_HUMAN Transcription factor HES-4 OS=Homo sapiens OX=9606 GN=HES4 PE=1 SV=1 && PF00010:Helix-loop-helix DNA-binding domain|PF07527:Hairy Orange
NC_050477.1	1541757	1542235	479	worker_1_peak_36170a;worker_1_peak_36170b;worker_2_peak_24869	worker_1;worker_1;worker_2	Intron (XM_012669241_3/105830090, intron 2 of 2)	1531860	1550627	18768	+	105830090	XM_012669241_3	9897	LOC105830090	protein deadpan && sp|Q9HCC6|HES4_HUMAN Transcription factor HES-4 OS=Homo sapiens OX=9606 GN=HES4 PE=1 SV=1 && PF00010:Helix-loop-helix DNA-binding domain|PF07527:Hairy Orange
NC_050477.1	1546077	1546576	500	worker_6_peak_20320;worker_2_peak_24870;worker_1_peak_36171	worker_6;worker_2;worker_1	Intron (XM_012669241_3/105830090, intron 2 of 2)	1531860	1550627	18768	+	105830090	XM_012669241_3	14217	LOC105830090	protein deadpan && sp|Q9HCC6|HES4_HUMAN Transcription factor HES-4 OS=Homo sapiens OX=9606 GN=HES4 PE=1 SV=1 && PF00010:Helix-loop-helix DNA-binding domain|PF07527:Hairy Orange
NC_050477.1	1546981	1547512	532	worker_5_peak_20542;worker_4_peak_28061	worker_5;worker_4	Exon (XM_012669241_3/105830090, exon 3 of 3)	1531860	1550627	18768	+	105830090	XM_012669241_3	15121	LOC105830090	protein deadpan && sp|Q9HCC6|HES4_HUMAN Transcription factor HES-4 OS=Homo sapiens OX=9606 GN=HES4 PE=1 SV=1 && PF00010:Helix-loop-helix DNA-binding domain|PF07527:Hairy Orange
NC_050477.1	1547525	1547798	274	worker_2_peak_24871	worker_2	Exon (XM_012669241_3/105830090, exon 3 of 3)	1531860	1550627	18768	+	105830090	XM_012669241_3	15665	LOC105830090	protein deadpan && sp|Q9HCC6|HES4_HUMAN Transcription factor HES-4 OS=Homo sapiens OX=9606 GN=HES4 PE=1 SV=1 && PF00010:Helix-loop-helix DNA-binding domain|PF07527:Hairy Orange
NC_050475.1	10676164	10676384	221	worker_1_peak_31926	worker_1	Promoter (2-3kb)	10675361	10679344	3984	-	105830091	XM_012669242_3	2960	LOC105830091	regulation of nuclear pre-mRNA domain-containing protein 1B && sp|Q9CSU0|RPR1B_MOUSE Regulation of nuclear pre-mRNA domain-containing protein 1B OS=Mus musculus OX=10090 GN=Rprd1b PE=1 SV=2 && PF04818:CID domain|PF16566:Cell-cycle alteration and expression-elevated protein in tumour
NC_050475.1	10678950	10679424	475	worker_1_peak_31927;worker_4_peak_24663;worker_3_peak_17846;worker_6_peak_17875;worker_2_peak_21939	worker_1;worker_4;worker_3;worker_6;worker_2	Promoter (<=1kb)	10675361	10679344	3984	-	105830091	XM_012669242_3	0	LOC105830091	regulation of nuclear pre-mRNA domain-containing protein 1B && sp|Q9CSU0|RPR1B_MOUSE Regulation of nuclear pre-mRNA domain-containing protein 1B OS=Mus musculus OX=10090 GN=Rprd1b PE=1 SV=2 && PF04818:CID domain|PF16566:Cell-cycle alteration and expression-elevated protein in tumour
NC_050477.1	12781545	12781784	240	worker_2_peak_26134	worker_2	Promoter (<=1kb)	12775991	12782167	6177	-	105830095	XM_012669250_3	383	LOC105830095	probable transaldolase%2C transcript variant X2 && sp|Q9W1G0|TALDO_DROME Probable transaldolase OS=Drosophila melanogaster OX=7227 GN=Taldo PE=2 SV=2 && PF00923:Transaldolase/Fructose-6-phosphate aldolase
NC_050471.1	137066	138193	1128	worker_1_peak_17405;worker_6_peak_9880a;worker_6_peak_9880b;worker_2_peak_11987a;worker_2_peak_11987b;worker_3_peak_9791;worker_5_peak_9765;worker_4_peak_13454	worker_1;worker_6;worker_6;worker_2;worker_2;worker_3;worker_5;worker_4	Promoter (<=1kb)	114158	137716	23559	-	105830096	XM_012669248_3	0	LOC105830096	zinc finger and BTB domain-containing protein 14%2C transcript variant X4 && sp|Q8IN81|FRU_DROME Sex determination protein fruitless OS=Drosophila melanogaster OX=7227 GN=fru PE=1 SV=1 && PF00651:BTB/POZ domain
NC_050469.1	19013688	19014057	370	worker_4_peak_8821;worker_5_peak_6404;worker_3_peak_6376;worker_6_peak_6506	worker_4;worker_5;worker_3;worker_6	Distal Intergenic	19016978	19017859	882	-	105830097	XM_012669264_3	3802	LOC105830097	dolichyl-diphosphooligosaccharide--protein glycosyltransferase subunit DAD1 && sp|Q9VLM5|DAD1_DROME Dolichyl-diphosphooligosaccharide--protein glycosyltransferase subunit DAD1 OS=Drosophila melanogaster OX=7227 GN=Dad1 PE=1 SV=1 && PF02109:DAD family
NC_050467.1	34777759	34778169	411	worker_5_peak_2155;worker_4_peak_2942;worker_3_peak_2114	worker_5;worker_4;worker_3	Intron (XM_012669266_3/105830099, intron 4 of 4)	34772883	34811494	38612	-	105830099	XM_012669266_3	33325	LOC105830099	mastermind-like protein 2 && sp|Q8NHW3|MAFA_HUMAN Transcription factor MafA OS=Homo sapiens OX=9606 GN=MAFA PE=1 SV=2 && PF03131:bZIP Maf transcription factor
NC_050467.1	34789718	34789978	261	worker_3_peak_2115;worker_2_peak_2615;worker_5_peak_2156	worker_3;worker_2;worker_5	Intron (XM_012669266_3/105830099, intron 4 of 4)	34772883	34811494	38612	-	105830099	XM_012669266_3	21516	LOC105830099	mastermind-like protein 2 && sp|Q8NHW3|MAFA_HUMAN Transcription factor MafA OS=Homo sapiens OX=9606 GN=MAFA PE=1 SV=2 && PF03131:bZIP Maf transcription factor
NC_050467.1	34798270	34798754	485	worker_1_peak_3850;worker_3_peak_2116;worker_4_peak_2943;worker_2_peak_2616;worker_6_peak_2068	worker_1;worker_3;worker_4;worker_2;worker_6	Exon (XM_012669266_3/105830099, exon 2 of 5)	34772883	34811494	38612	-	105830099	XM_012669266_3	12740	LOC105830099	mastermind-like protein 2 && sp|Q8NHW3|MAFA_HUMAN Transcription factor MafA OS=Homo sapiens OX=9606 GN=MAFA PE=1 SV=2 && PF03131:bZIP Maf transcription factor
NC_050467.1	34809949	34811271	1323	worker_5_peak_2157;worker_4_peak_2944;worker_1_peak_3851a;worker_1_peak_3851b;worker_3_peak_2117a;worker_3_peak_2117b;worker_6_peak_2069a;worker_6_peak_2069b;worker_2_peak_2617;worker_3_peak_2118	worker_5;worker_4;worker_1;worker_1;worker_3;worker_3;worker_6;worker_6;worker_2;worker_3	Promoter (<=1kb)	34772883	34811494	38612	-	105830099	XM_012669266_3	223	LOC105830099	mastermind-like protein 2 && sp|Q8NHW3|MAFA_HUMAN Transcription factor MafA OS=Homo sapiens OX=9606 GN=MAFA PE=1 SV=2 && PF03131:bZIP Maf transcription factor
NC_050467.1	34839583	34839799	217	worker_4_peak_2945	worker_4	Distal Intergenic	34772883	34811494	38612	-	105830099	XM_012669266_3	-28089	LOC105830099	mastermind-like protein 2 && sp|Q8NHW3|MAFA_HUMAN Transcription factor MafA OS=Homo sapiens OX=9606 GN=MAFA PE=1 SV=2 && PF03131:bZIP Maf transcription factor
NC_050477.1	12729895	12730118	224	worker_1_peak_37988	worker_1	Distal Intergenic	12737632	12743990	6359	+	105830101	XM_012669268_3	-7514	LOC105830101	heart- and neural crest derivatives-expressed protein 2 && sp|Q90690|HAND2_CHICK Heart- and neural crest derivatives-expressed protein 2 OS=Gallus gallus OX=9031 GN=HAND2 PE=2 SV=1 && PF00010:Helix-loop-helix DNA-binding domain
NC_050477.1	12737251	12737739	489	worker_1_peak_37989a;worker_1_peak_37989b;worker_6_peak_21383;worker_2_peak_26131;worker_3_peak_21383;worker_4_peak_29481	worker_1;worker_1;worker_6;worker_2;worker_3;worker_4	Promoter (<=1kb)	12737632	12743990	6359	+	105830101	XM_012669268_3	0	LOC105830101	heart- and neural crest derivatives-expressed protein 2 && sp|Q90690|HAND2_CHICK Heart- and neural crest derivatives-expressed protein 2 OS=Gallus gallus OX=9031 GN=HAND2 PE=2 SV=1 && PF00010:Helix-loop-helix DNA-binding domain
NC_050477.1	12741084	12741505	422	worker_1_peak_37990;worker_4_peak_29482;worker_2_peak_26132;worker_3_peak_21384	worker_1;worker_4;worker_2;worker_3	Exon (XM_012669268_3/105830101, exon 2 of 3)	12737632	12743990	6359	+	105830101	XM_012669268_3	3452	LOC105830101	heart- and neural crest derivatives-expressed protein 2 && sp|Q90690|HAND2_CHICK Heart- and neural crest derivatives-expressed protein 2 OS=Gallus gallus OX=9031 GN=HAND2 PE=2 SV=1 && PF00010:Helix-loop-helix DNA-binding domain
NC_050468.1	31150793	31151161	369	worker_1_peak_8428	worker_1	Exon (XM_036283052_1/105830103, exon 2 of 3)	31144468	31154867	10400	-	105830103	XM_036283052_1	3706	LOC105830103	uncharacterized LOC105830103 && - && PF01607:Chitin binding Peritrophin-A domain
NC_050468.1	31152990	31153509	520	worker_1_peak_8429;worker_2_peak_5781;worker_5_peak_4715;worker_3_peak_4690;worker_4_peak_6556	worker_1;worker_2;worker_5;worker_3;worker_4	Promoter (1-2kb)	31144468	31154867	10400	-	105830103	XM_036283052_1	1358	LOC105830103	uncharacterized LOC105830103 && - && PF01607:Chitin binding Peritrophin-A domain
NC_050467.1	28148771	28149458	688	worker_3_peak_1928;worker_1_peak_3459	worker_3;worker_1	Promoter (<=1kb)	28149417	28151453	2037	+	105830105	XM_036290177_1	0	LOC105830105	uncharacterized LOC105830105 && - && PF18701:Family of unknown function (DUF5641)
NC_050467.1	28149579	28150011	433	worker_4_peak_2669;worker_5_peak_1935	worker_4;worker_5	Promoter (<=1kb)	28149417	28151453	2037	+	105830105	XM_036290177_1	162	LOC105830105	uncharacterized LOC105830105 && - && PF18701:Family of unknown function (DUF5641)
NC_050467.1	28159747	28159958	212	worker_3_peak_1929	worker_3	Distal Intergenic	28149417	28151453	2037	+	105830105	XM_036290177_1	10330	LOC105830105	uncharacterized LOC105830105 && - && PF18701:Family of unknown function (DUF5641)
NC_050467.1	28164107	28164497	391	worker_1_peak_3460;worker_4_peak_2670	worker_1;worker_4	Distal Intergenic	28149417	28151453	2037	+	105830105	XM_036290177_1	14690	LOC105830105	uncharacterized LOC105830105 && - && PF18701:Family of unknown function (DUF5641)
NC_050467.1	28165352	28165578	227	worker_1_peak_3461	worker_1	Distal Intergenic	28149417	28151453	2037	+	105830105	XM_036290177_1	15935	LOC105830105	uncharacterized LOC105830105 && - && PF18701:Family of unknown function (DUF5641)
NC_050467.1	28166664	28167267	604	worker_6_peak_1887;worker_1_peak_3462;worker_3_peak_1930;worker_5_peak_1936	worker_6;worker_1;worker_3;worker_5	Distal Intergenic	28149417	28151453	2037	+	105830105	XM_036290177_1	17247	LOC105830105	uncharacterized LOC105830105 && - && PF18701:Family of unknown function (DUF5641)
NC_050477.1	12770463	12770691	229	worker_1_peak_37991	worker_1	Promoter (<=1kb)	12770210	12773281	3072	+	105830114	XM_012669281_2	253	LOC105830114	PBAN-type neuropeptides && sp|E2AFK9|PPK_CAMFO PBAN-type neuropeptides OS=Camponotus floridanus OX=104421 GN=EAG_02707 PE=1 SV=1 && -
NC_050469.1	20273622	20274388	767	worker_1_peak_11554a;worker_1_peak_11554b;worker_2_peak_7955a;worker_2_peak_7955b;worker_2_peak_7955c;worker_5_peak_6473a;worker_5_peak_6473b;worker_4_peak_8920;worker_3_peak_6443;worker_6_peak_6578	worker_1;worker_1;worker_2;worker_2;worker_2;worker_5;worker_5;worker_4;worker_3;worker_6	Promoter (<=1kb)	20273441	20276774	3334	+	105830115	XR_003625612_2	181	LOC105830115	uncharacterized LOC105830115 && - && -
NC_050469.1	20091993	20092250	258	worker_4_peak_8893	worker_4	Distal Intergenic	20098670	20104990	6321	-	105830117	XR_003626513_2	12740	LOC105830117	uncharacterized LOC105830117%2C transcript variant X2 && - && -
NC_050469.1	20093787	20094205	419	worker_1_peak_11521;worker_4_peak_8894;worker_5_peak_6460;worker_6_peak_6561	worker_1;worker_4;worker_5;worker_6	Distal Intergenic	20098670	20104990	6321	-	105830117	XR_003626513_2	10785	LOC105830117	uncharacterized LOC105830117%2C transcript variant X2 && - && -
NC_050469.1	20104813	20105063	251	worker_1_peak_11522	worker_1	Promoter (<=1kb)	20098670	20104990	6321	-	105830117	XR_003626513_2	0	LOC105830117	uncharacterized LOC105830117%2C transcript variant X2 && - && -
NC_050469.1	20109905	20110420	516	worker_4_peak_8895;worker_1_peak_11523;worker_6_peak_6562	worker_4;worker_1;worker_6	Distal Intergenic	20098670	20104990	6321	-	105830117	XR_004962656_1	-4915	LOC105830117	uncharacterized LOC105830117%2C transcript variant X2 && - && -
NC_050469.1	20115121	20115384	264	worker_1_peak_11524	worker_1	Distal Intergenic	20098670	20104990	6321	-	105830117	XR_004962656_1	-10131	LOC105830117	uncharacterized LOC105830117%2C transcript variant X2 && - && -
NC_050469.1	20119352	20119955	604	worker_1_peak_11525;worker_6_peak_6563;worker_2_peak_7936;worker_4_peak_8896	worker_1;worker_6;worker_2;worker_4	3' UTR	20098670	20104990	6321	-	105830117	XR_004962656_1	-14362	LOC105830117	uncharacterized LOC105830117%2C transcript variant X2 && - && -
NC_050469.1	20256430	20256681	252	worker_5_peak_6471;worker_1_peak_11550	worker_5;worker_1	Intron (XM_036284837_1/105830119, intron 1 of 2)	20236913	20273301	36389	-	105830119	XM_036284837_1	16620	LOC105830119	homeotic protein antennapedia%2C transcript variant X2 && sp|P02833|ANTP_DROME Homeotic protein antennapedia OS=Drosophila melanogaster OX=7227 GN=Antp PE=1 SV=1 && -
NC_050469.1	20259374	20259885	512	worker_4_peak_8918;worker_5_peak_6472;worker_1_peak_11551;worker_3_peak_6441;worker_6_peak_6576;worker_2_peak_7953	worker_4;worker_5;worker_1;worker_3;worker_6;worker_2	Intron (XM_036284837_1/105830119, intron 1 of 2)	20236913	20273301	36389	-	105830119	XM_036284837_1	13416	LOC105830119	homeotic protein antennapedia%2C transcript variant X2 && sp|P02833|ANTP_DROME Homeotic protein antennapedia OS=Drosophila melanogaster OX=7227 GN=Antp PE=1 SV=1 && -
NC_050469.1	20269261	20269708	448	worker_2_peak_7954;worker_6_peak_6577;worker_4_peak_8919;worker_1_peak_11552;worker_3_peak_6442	worker_2;worker_6;worker_4;worker_1;worker_3	Intron (XM_036284837_1/105830119, intron 1 of 2)	20236913	20273301	36389	-	105830119	XM_036284837_1	3593	LOC105830119	homeotic protein antennapedia%2C transcript variant X2 && sp|P02833|ANTP_DROME Homeotic protein antennapedia OS=Drosophila melanogaster OX=7227 GN=Antp PE=1 SV=1 && -
NC_050469.1	20272759	20273303	545	worker_1_peak_11553a;worker_1_peak_11553b	worker_1;worker_1	Promoter (<=1kb)	20236913	20273301	36389	-	105830119	XM_036284837_1	0	LOC105830119	homeotic protein antennapedia%2C transcript variant X2 && sp|P02833|ANTP_DROME Homeotic protein antennapedia OS=Drosophila melanogaster OX=7227 GN=Antp PE=1 SV=1 && -
NC_050469.1	20284150	20284790	641	worker_4_peak_8921;worker_6_peak_6579;worker_1_peak_11555;worker_2_peak_7956;worker_5_peak_6474;worker_3_peak_6444	worker_4;worker_6;worker_1;worker_2;worker_5;worker_3	Promoter (<=1kb)	20236913	20285157	48245	-	105830119	XM_012669282_3	367	LOC105830119	homeotic protein antennapedia%2C transcript variant X2 && sp|P02833|ANTP_DROME Homeotic protein antennapedia OS=Drosophila melanogaster OX=7227 GN=Antp PE=1 SV=1 && -
NC_050469.1	20285278	20285465	188	worker_4_peak_8922	worker_4	Promoter (<=1kb)	20236913	20285157	48245	-	105830119	XM_012669282_3	-121	LOC105830119	homeotic protein antennapedia%2C transcript variant X2 && sp|P02833|ANTP_DROME Homeotic protein antennapedia OS=Drosophila melanogaster OX=7227 GN=Antp PE=1 SV=1 && -
NC_050469.1	20124000	20124204	205	worker_4_peak_8897	worker_4	Intron (XM_036284328_1/105830120, intron 1 of 1)	20116590	20140946	24357	-	105830120	XM_036284328_1	16742	LOC105830120	homeotic protein Sex combs reduced%2C transcript variant X1 && sp|P09077|SCR_DROME Homeotic protein Sex combs reduced OS=Drosophila melanogaster OX=7227 GN=Scr PE=1 SV=5 && -
NC_050469.1	20126497	20126961	465	worker_1_peak_11526;worker_6_peak_6564;worker_4_peak_8898;worker_2_peak_7937	worker_1;worker_6;worker_4;worker_2	Intron (XM_036284328_1/105830120, intron 1 of 1)	20116590	20140946	24357	-	105830120	XM_036284328_1	13985	LOC105830120	homeotic protein Sex combs reduced%2C transcript variant X1 && sp|P09077|SCR_DROME Homeotic protein Sex combs reduced OS=Drosophila melanogaster OX=7227 GN=Scr PE=1 SV=5 && -
NC_050469.1	20128137	20128428	292	worker_3_peak_6432;worker_4_peak_8899	worker_3;worker_4	Intron (XM_036284328_1/105830120, intron 1 of 1)	20116590	20140946	24357	-	105830120	XM_036284328_1	12518	LOC105830120	homeotic protein Sex combs reduced%2C transcript variant X1 && sp|P09077|SCR_DROME Homeotic protein Sex combs reduced OS=Drosophila melanogaster OX=7227 GN=Scr PE=1 SV=5 && -
NC_050469.1	20129391	20129637	247	worker_6_peak_6565	worker_6	Intron (XM_036284328_1/105830120, intron 1 of 1)	20116590	20140946	24357	-	105830120	XM_036284328_1	11309	LOC105830120	homeotic protein Sex combs reduced%2C transcript variant X1 && sp|P09077|SCR_DROME Homeotic protein Sex combs reduced OS=Drosophila melanogaster OX=7227 GN=Scr PE=1 SV=5 && -
NC_050469.1	20136366	20136756	391	worker_5_peak_6461;worker_1_peak_11527;worker_6_peak_6566;worker_4_peak_8900	worker_5;worker_1;worker_6;worker_4	Intron (XM_036284328_1/105830120, intron 1 of 1)	20116590	20140946	24357	-	105830120	XM_036284328_1	4190	LOC105830120	homeotic protein Sex combs reduced%2C transcript variant X1 && sp|P09077|SCR_DROME Homeotic protein Sex combs reduced OS=Drosophila melanogaster OX=7227 GN=Scr PE=1 SV=5 && -
NC_050469.1	20138666	20139017	352	worker_1_peak_11528	worker_1	Promoter (1-2kb)	20116590	20140946	24357	-	105830120	XM_036284328_1	1929	LOC105830120	homeotic protein Sex combs reduced%2C transcript variant X1 && sp|P09077|SCR_DROME Homeotic protein Sex combs reduced OS=Drosophila melanogaster OX=7227 GN=Scr PE=1 SV=5 && -
NC_050469.1	20139379	20140954	1576	worker_3_peak_6433a;worker_3_peak_6433b;worker_1_peak_11529a;worker_1_peak_11529b;worker_1_peak_11529c;worker_1_peak_11529d;worker_2_peak_7938;worker_6_peak_6567;worker_4_peak_8901;worker_5_peak_6462	worker_3;worker_3;worker_1;worker_1;worker_1;worker_1;worker_2;worker_6;worker_4;worker_5	Promoter (<=1kb)	20116590	20140946	24357	-	105830120	XM_036284328_1	0	LOC105830120	homeotic protein Sex combs reduced%2C transcript variant X1 && sp|P09077|SCR_DROME Homeotic protein Sex combs reduced OS=Drosophila melanogaster OX=7227 GN=Scr PE=1 SV=5 && -
NC_050469.1	20140980	20141191	212	worker_6_peak_6568	worker_6	Promoter (<=1kb)	20116590	20140946	24357	-	105830120	XM_036284328_1	-34	LOC105830120	homeotic protein Sex combs reduced%2C transcript variant X1 && sp|P09077|SCR_DROME Homeotic protein Sex combs reduced OS=Drosophila melanogaster OX=7227 GN=Scr PE=1 SV=5 && -
NC_050469.1	20058072	20058430	359	worker_4_peak_8889;worker_3_peak_6430;worker_5_peak_6458	worker_4;worker_3;worker_5	Distal Intergenic	20063479	20074246	10768	-	105830121	XM_012669286_3	15816	LOC105830121	homeobox protein Hox-A4 && sp|P07548|DFD_DROME Homeotic protein deformed OS=Drosophila melanogaster OX=7227 GN=Dfd PE=1 SV=2 && PF00046:Homeodomain
NC_050469.1	20062407	20062640	234	worker_3_peak_6431	worker_3	Distal Intergenic	20063479	20074246	10768	-	105830121	XM_012669286_3	11606	LOC105830121	homeobox protein Hox-A4 && sp|P07548|DFD_DROME Homeotic protein deformed OS=Drosophila melanogaster OX=7227 GN=Dfd PE=1 SV=2 && PF00046:Homeodomain
NC_050469.1	20065868	20066393	526	worker_1_peak_11516;worker_6_peak_6560;worker_2_peak_7933	worker_1;worker_6;worker_2	Exon (XM_012669286_3/105830121, exon 2 of 2)	20063479	20074246	10768	-	105830121	XM_012669286_3	7853	LOC105830121	homeobox protein Hox-A4 && sp|P07548|DFD_DROME Homeotic protein deformed OS=Drosophila melanogaster OX=7227 GN=Dfd PE=1 SV=2 && PF00046:Homeodomain
NC_050469.1	20072605	20073119	515	worker_2_peak_7934;worker_4_peak_8890;worker_5_peak_6459	worker_2;worker_4;worker_5	Promoter (1-2kb)	20063479	20074246	10768	-	105830121	XM_012669286_3	1127	LOC105830121	homeobox protein Hox-A4 && sp|P07548|DFD_DROME Homeotic protein deformed OS=Drosophila melanogaster OX=7227 GN=Dfd PE=1 SV=2 && PF00046:Homeodomain
NC_050469.1	20073467	20073815	349	worker_1_peak_11517;worker_2_peak_7935	worker_1;worker_2	Promoter (<=1kb)	20063479	20074246	10768	-	105830121	XM_012669286_3	431	LOC105830121	homeobox protein Hox-A4 && sp|P07548|DFD_DROME Homeotic protein deformed OS=Drosophila melanogaster OX=7227 GN=Dfd PE=1 SV=2 && PF00046:Homeodomain
NC_050469.1	20074254	20074450	197	worker_4_peak_8891	worker_4	Promoter (<=1kb)	20063479	20074246	10768	-	105830121	XM_012669286_3	-8	LOC105830121	homeobox protein Hox-A4 && sp|P07548|DFD_DROME Homeotic protein deformed OS=Drosophila melanogaster OX=7227 GN=Dfd PE=1 SV=2 && PF00046:Homeodomain
NC_050469.1	20075579	20075880	302	worker_1_peak_11518	worker_1	Promoter (1-2kb)	20063479	20074246	10768	-	105830121	XM_012669286_3	-1333	LOC105830121	homeobox protein Hox-A4 && sp|P07548|DFD_DROME Homeotic protein deformed OS=Drosophila melanogaster OX=7227 GN=Dfd PE=1 SV=2 && PF00046:Homeodomain
NC_050469.1	20086515	20086760	246	worker_1_peak_11519	worker_1	Distal Intergenic	20063479	20074246	10768	-	105830121	XM_012669286_3	-12269	LOC105830121	homeobox protein Hox-A4 && sp|P07548|DFD_DROME Homeotic protein deformed OS=Drosophila melanogaster OX=7227 GN=Dfd PE=1 SV=2 && PF00046:Homeodomain
NC_050469.1	20087280	20087535	256	worker_4_peak_8892	worker_4	Distal Intergenic	20063479	20074246	10768	-	105830121	XM_012669286_3	-13034	LOC105830121	homeobox protein Hox-A4 && sp|P07548|DFD_DROME Homeotic protein deformed OS=Drosophila melanogaster OX=7227 GN=Dfd PE=1 SV=2 && PF00046:Homeodomain
NC_050469.1	20088366	20088627	262	worker_1_peak_11520	worker_1	Distal Intergenic	20063479	20074246	10768	-	105830121	XM_012669286_3	-14120	LOC105830121	homeobox protein Hox-A4 && sp|P07548|DFD_DROME Homeotic protein deformed OS=Drosophila melanogaster OX=7227 GN=Dfd PE=1 SV=2 && PF00046:Homeodomain
NC_050477.1	12796763	12797118	356	worker_1_peak_37993;worker_4_peak_29485;worker_6_peak_21385;worker_2_peak_26135;worker_5_peak_21585	worker_1;worker_4;worker_6;worker_2;worker_5	Promoter (1-2kb)	12795570	12798587	3018	-	105830122	XM_012669289_3	1469	LOC105830122	uncharacterized LOC105830122%2C transcript variant X1 && - && -
NC_050477.1	12803069	12803597	529	worker_1_peak_37994;worker_4_peak_29486;worker_2_peak_26136	worker_1;worker_4;worker_2	Intron (XM_036293560_1/105832767, intron 1 of 8)	12795570	12798587	3018	-	105830122	XM_012669289_3	-4482	LOC105830122	uncharacterized LOC105830122%2C transcript variant X1 && - && -
NC_050477.1	12809248	12809662	415	worker_2_peak_26137;worker_1_peak_37995;worker_5_peak_21586;worker_4_peak_29487	worker_2;worker_1;worker_5;worker_4	Promoter (<=1kb)	12795570	12809892	14323	-	105830122	XM_028191449_2	230	LOC105830122	uncharacterized LOC105830122%2C transcript variant X1 && - && -
NC_050469.1	20155378	20155590	213	worker_2_peak_7939	worker_2	Distal Intergenic	20145532	20151450	5919	-	105830123	XR_004962557_1	-3928	LOC105830123	retinal homeobox protein Rax%2C transcript variant X3 && - && -
NC_050469.1	20157410	20157846	437	worker_1_peak_11530;worker_2_peak_7940	worker_1;worker_2	Distal Intergenic	20145532	20151450	5919	-	105830123	XR_004962557_1	-5960	LOC105830123	retinal homeobox protein Rax%2C transcript variant X3 && - && -
NC_050469.1	20159494	20160177	684	worker_1_peak_11531;worker_6_peak_6569;worker_2_peak_7941;worker_4_peak_8902	worker_1;worker_6;worker_2;worker_4	Distal Intergenic	20145532	20151450	5919	-	105830123	XR_004962557_1	-8044	LOC105830123	retinal homeobox protein Rax%2C transcript variant X3 && - && -
NC_050469.1	20217829	20218209	381	worker_1_peak_11543a;worker_1_peak_11543b;worker_4_peak_8911;worker_5_peak_6468;worker_2_peak_7948	worker_1;worker_1;worker_4;worker_5;worker_2	Intron (XR_004962558_1/105830123, intron 4 of 4)	20176017	20235992	59976	-	105830123	XR_004962558_1	17783	LOC105830123	retinal homeobox protein Rax%2C transcript variant X3 && - && -
NC_050469.1	20222009	20222550	542	worker_1_peak_11544;worker_2_peak_7949;worker_3_peak_6438;worker_6_peak_6574;worker_4_peak_8912;worker_5_peak_6469	worker_1;worker_2;worker_3;worker_6;worker_4;worker_5	Intron (XR_004962558_1/105830123, intron 4 of 4)	20176017	20235992	59976	-	105830123	XR_004962558_1	13442	LOC105830123	retinal homeobox protein Rax%2C transcript variant X3 && - && -
NC_050469.1	20230687	20230970	284	worker_1_peak_11545;worker_2_peak_7950	worker_1;worker_2	Exon (XR_004962558_1/105830123, exon 3 of 5)	20176017	20235992	59976	-	105830123	XR_004962558_1	5022	LOC105830123	retinal homeobox protein Rax%2C transcript variant X3 && - && -
NC_050469.1	20232148	20232601	454	worker_1_peak_11546;worker_2_peak_7951;worker_4_peak_8913	worker_1;worker_2;worker_4	Intron (XR_004962558_1/105830123, intron 2 of 4)	20176017	20235992	59976	-	105830123	XR_004962558_1	3391	LOC105830123	retinal homeobox protein Rax%2C transcript variant X3 && - && -
NC_050469.1	20233730	20234073	344	worker_4_peak_8914	worker_4	Promoter (1-2kb)	20176017	20235992	59976	-	105830123	XR_004962558_1	1919	LOC105830123	retinal homeobox protein Rax%2C transcript variant X3 && - && -
NC_050469.1	20235203	20235626	424	worker_3_peak_6439;worker_1_peak_11547;worker_4_peak_8915	worker_3;worker_1;worker_4	Promoter (<=1kb)	20176017	20235992	59976	-	105830123	XR_004962558_1	366	LOC105830123	retinal homeobox protein Rax%2C transcript variant X3 && - && -
NC_050469.1	20245190	20245401	212	worker_4_peak_8916	worker_4	Intron (XM_036284837_1/105830119, intron 2 of 2)	20176017	20235992	59976	-	105830123	XR_004962558_1	-9198	LOC105830123	retinal homeobox protein Rax%2C transcript variant X3 && - && -
NC_050469.1	20246759	20247149	391	worker_1_peak_11548;worker_2_peak_7952	worker_1;worker_2	Intron (XM_036284837_1/105830119, intron 2 of 2)	20176017	20235992	59976	-	105830123	XR_004962558_1	-10767	LOC105830123	retinal homeobox protein Rax%2C transcript variant X3 && - && -
NC_050469.1	20253313	20254026	714	worker_4_peak_8917;worker_1_peak_11549a;worker_1_peak_11549b;worker_5_peak_6470;worker_6_peak_6575;worker_3_peak_6440	worker_4;worker_1;worker_1;worker_5;worker_6;worker_3	Exon (XM_036284837_1/105830119, exon 2 of 3)	20176017	20235992	59976	-	105830123	XR_004962558_1	-17321	LOC105830123	retinal homeobox protein Rax%2C transcript variant X3 && - && -
NC_050469.1	20208810	20209424	615	worker_4_peak_8910;worker_1_peak_11542;worker_2_peak_7947	worker_4;worker_1;worker_2	Intron (XR_004962558_1/105830123, intron 4 of 4)	20176017	20235992	59976	-	105830123	XR_004962558_1	26568	LOC105830123	retinal homeobox protein Rax%2C transcript variant X3 && - && -
NC_050469.1	361835	362081	247	worker_1_peak_8909	worker_1	Promoter (<=1kb)	362472	369560	7089	+	105830124	XM_036284368_1	-391	LOC105830124	lipase 3%2C transcript variant X1 && sp|Q9Z0M5|LICH_MOUSE Lysosomal acid lipase/cholesteryl ester hydrolase OS=Mus musculus OX=10090 GN=Lipa PE=1 SV=2 && PF00561:alpha/beta hydrolase fold
NC_050467.1	37084470	37084759	290	worker_3_peak_2197;worker_2_peak_2703;worker_1_peak_3986	worker_3;worker_2;worker_1	Promoter (<=1kb)	37084477	37089503	5027	+	105830126	XM_012669290_3	0	LOC105830126	modular serine protease && sp|Q9VER6|MODSP_DROME Modular serine protease OS=Drosophila melanogaster OX=7227 GN=modSP PE=1 SV=2 && PF00089:Trypsin|PF00057:Low-density lipoprotein receptor domain class A
NC_050467.1	37088581	37089166	586	worker_1_peak_3987a;worker_1_peak_3987b;worker_4_peak_3041	worker_1;worker_1;worker_4	3' UTR	37084477	37089503	5027	+	105830126	XM_012669290_3	4104	LOC105830126	modular serine protease && sp|Q9VER6|MODSP_DROME Modular serine protease OS=Drosophila melanogaster OX=7227 GN=modSP PE=1 SV=2 && PF00089:Trypsin|PF00057:Low-density lipoprotein receptor domain class A
NC_050467.1	37091058	37091507	450	worker_4_peak_3042;worker_3_peak_2198;worker_2_peak_2704	worker_4;worker_3;worker_2	Distal Intergenic	37084477	37089503	5027	+	105830126	XM_012669290_3	6581	LOC105830126	modular serine protease && sp|Q9VER6|MODSP_DROME Modular serine protease OS=Drosophila melanogaster OX=7227 GN=modSP PE=1 SV=2 && PF00089:Trypsin|PF00057:Low-density lipoprotein receptor domain class A
NC_050467.1	37077361	37077607	247	worker_1_peak_3984	worker_1	Promoter (<=1kb)	37076587	37080737	4151	+	105830127	XM_028191524_2	774	LOC105830127	uncharacterized LOC105830127 && - && -
NC_050467.1	37079219	37079558	340	worker_1_peak_3985	worker_1	Promoter (2-3kb)	37076587	37080737	4151	+	105830127	XM_028191524_2	2632	LOC105830127	uncharacterized LOC105830127 && - && -
NC_050467.1	37079863	37080281	419	worker_5_peak_2233	worker_5	Exon (XM_028191524_2/105830127, exon 4 of 4)	37076587	37080737	4151	+	105830127	XM_028191524_2	3276	LOC105830127	uncharacterized LOC105830127 && - && -
NC_050467.1	37071171	37071813	643	worker_1_peak_3983;worker_2_peak_2702;worker_4_peak_3040	worker_1;worker_2;worker_4	Promoter (2-3kb)	37068875	37076440	7566	+	105830128	XM_012669294_3	2296	LOC105830128	formin-like protein 20%2C transcript variant X2 && sp|A0JM64|KHDC4_XENTR KH homology domain-containing protein 4 OS=Xenopus tropicalis OX=8364 GN=khdc4 PE=2 SV=1 && -
NC_050469.1	21974429	21974646	218	worker_4_peak_9120	worker_4	Promoter (2-3kb)	21977549	21981393	3845	+	105830134	XM_028189233_2	-2903	LOC105830134	thyrotroph embryonic factor && - && PF07716:Basic region leucine zipper
NC_050469.1	21983379	21984177	799	worker_4_peak_9121;worker_3_peak_6582;worker_5_peak_6623;worker_6_peak_6742;worker_2_peak_8148;worker_1_peak_11833	worker_4;worker_3;worker_5;worker_6;worker_2;worker_1	Promoter (<=1kb)	21981781	21983609	1829	-	105830135	XM_012669300_2	0	LOC105830135	zinc finger protein 511%2C transcript variant X3 && - && -
NC_050469.1	21964429	21964909	481	worker_2_peak_8147;worker_1_peak_11832;worker_5_peak_6622;worker_6_peak_6741;worker_4_peak_9118	worker_2;worker_1;worker_5;worker_6;worker_4	Promoter (<=1kb)	21965896	21971307	5412	+	105830136	XM_036283976_1	-987	LOC105830136	40S ribosomal protein S12%2C mitochondrial%2C transcript variant X3 && sp|P10735|RT12_DROME 40S ribosomal protein S12, mitochondrial OS=Drosophila melanogaster OX=7227 GN=tko PE=1 SV=1 && PF00164:Ribosomal protein S12/S23
NC_050469.1	21967715	21967921	207	worker_4_peak_9119	worker_4	Promoter (1-2kb)	21965941	21971307	5367	+	105830136	XM_028189244_2	1774	LOC105830136	40S ribosomal protein S12%2C mitochondrial%2C transcript variant X3 && sp|P10735|RT12_DROME 40S ribosomal protein S12, mitochondrial OS=Drosophila melanogaster OX=7227 GN=tko PE=1 SV=1 && PF00164:Ribosomal protein S12/S23
NC_050469.1	21939320	21939624	305	worker_2_peak_8143;worker_4_peak_9115	worker_2;worker_4	Intron (XM_028189246_2/105837927, intron 2 of 3)	21954238	21960316	6079	-	105830138	XM_012669305_3	20692	LOC105830138	mitochondrial genome maintenance exonuclease 1 && sp|F6SDF8|MGME1_XENTR Mitochondrial genome maintenance exonuclease 1 OS=Xenopus tropicalis OX=8364 GN=mgme1 PE=2 SV=2 && -
NC_050469.1	21947771	21948431	661	worker_3_peak_6580;worker_4_peak_9116;worker_5_peak_6619;worker_1_peak_11827	worker_3;worker_4;worker_5;worker_1	Intron (XM_028189246_2/105837927, intron 2 of 3)	21954238	21960316	6079	-	105830138	XM_012669305_3	11885	LOC105830138	mitochondrial genome maintenance exonuclease 1 && sp|F6SDF8|MGME1_XENTR Mitochondrial genome maintenance exonuclease 1 OS=Xenopus tropicalis OX=8364 GN=mgme1 PE=2 SV=2 && -
NC_050469.1	21948665	21949114	450	worker_1_peak_11828;worker_5_peak_6620;worker_2_peak_8144;worker_3_peak_6581	worker_1;worker_5;worker_2;worker_3	Intron (XM_028189246_2/105837927, intron 2 of 3)	21954238	21960316	6079	-	105830138	XM_012669305_3	11202	LOC105830138	mitochondrial genome maintenance exonuclease 1 && sp|F6SDF8|MGME1_XENTR Mitochondrial genome maintenance exonuclease 1 OS=Xenopus tropicalis OX=8364 GN=mgme1 PE=2 SV=2 && -
NC_050469.1	21932888	21933606	719	worker_2_peak_8142;worker_5_peak_6618;worker_1_peak_11826a;worker_1_peak_11826b;worker_3_peak_6579;worker_6_peak_6737;worker_4_peak_9114	worker_2;worker_5;worker_1;worker_1;worker_3;worker_6;worker_4	Intron (XM_028189246_2/105837927, intron 2 of 3)	21954238	21960316	6079	-	105830138	XM_012669305_3	26710	LOC105830138	mitochondrial genome maintenance exonuclease 1 && sp|F6SDF8|MGME1_XENTR Mitochondrial genome maintenance exonuclease 1 OS=Xenopus tropicalis OX=8364 GN=mgme1 PE=2 SV=2 && -
NC_050469.1	21952810	21953008	199	worker_2_peak_8145	worker_2	Intron (XM_028189246_2/105837927, intron 2 of 3)	21954238	21960316	6079	-	105830138	XM_012669305_3	7308	LOC105830138	mitochondrial genome maintenance exonuclease 1 && sp|F6SDF8|MGME1_XENTR Mitochondrial genome maintenance exonuclease 1 OS=Xenopus tropicalis OX=8364 GN=mgme1 PE=2 SV=2 && -
NC_050469.1	21953452	21953722	271	worker_5_peak_6621;worker_1_peak_11829	worker_5;worker_1	Intron (XM_028189246_2/105837927, intron 2 of 3)	21954238	21960316	6079	-	105830138	XM_012669305_3	6594	LOC105830138	mitochondrial genome maintenance exonuclease 1 && sp|F6SDF8|MGME1_XENTR Mitochondrial genome maintenance exonuclease 1 OS=Xenopus tropicalis OX=8364 GN=mgme1 PE=2 SV=2 && -
NC_050469.1	21954580	21954949	370	worker_4_peak_9117;worker_1_peak_11830;worker_2_peak_8146;worker_6_peak_6739	worker_4;worker_1;worker_2;worker_6	3' UTR	21954238	21960316	6079	-	105830138	XM_012669305_3	5367	LOC105830138	mitochondrial genome maintenance exonuclease 1 && sp|F6SDF8|MGME1_XENTR Mitochondrial genome maintenance exonuclease 1 OS=Xenopus tropicalis OX=8364 GN=mgme1 PE=2 SV=2 && -
NC_050469.1	21951995	21952250	256	worker_6_peak_6738	worker_6	Intron (XM_028189246_2/105837927, intron 2 of 3)	21954238	21960316	6079	-	105830138	XM_012669305_3	8066	LOC105830138	mitochondrial genome maintenance exonuclease 1 && sp|F6SDF8|MGME1_XENTR Mitochondrial genome maintenance exonuclease 1 OS=Xenopus tropicalis OX=8364 GN=mgme1 PE=2 SV=2 && -
NC_050469.1	21986899	21987437	539	worker_5_peak_6624;worker_4_peak_9122;worker_1_peak_11834	worker_5;worker_4;worker_1	Promoter (2-3kb)	21985029	21989862	4834	-	105830139	XM_028189230_2	2425	LOC105830139	uncharacterized LOC105830139 && - && -
NC_050469.1	21988257	21988519	263	worker_1_peak_11835	worker_1	Promoter (1-2kb)	21985029	21989862	4834	-	105830139	XM_028189230_2	1343	LOC105830139	uncharacterized LOC105830139 && - && -
NC_050471.1	4312344	4312741	398	worker_1_peak_18016	worker_1	Promoter (<=1kb)	4312163	4316128	3966	+	105830142	XM_028191897_2	181	LOC105830142	m7GpppX diphosphatase%2C transcript variant X1 && sp|Q9DAR7|DCPS_MOUSE m7GpppX diphosphatase OS=Mus musculus OX=10090 GN=Dcps PE=1 SV=1 && PF05652:Scavenger mRNA decapping enzyme (DcpS) N-terminal|PF11969:Scavenger mRNA decapping enzyme C-term binding
NC_050470.1	6611475	6612280	806	worker_4_peak_11079a;worker_4_peak_11079b;worker_1_peak_14374a;worker_1_peak_14374b;worker_2_peak_9893;worker_6_peak_8185;worker_3_peak_8071;worker_5_peak_8027	worker_4;worker_4;worker_1;worker_1;worker_2;worker_6;worker_3;worker_5	Promoter (<=1kb)	6611049	6624760	13712	+	105830144	XM_012669314_3	426	LOC105830144	toll-like receptor 7 && sp|Q7KIN0|TOLL7_DROME Toll-like receptor 7 OS=Drosophila melanogaster OX=7227 GN=Toll-7 PE=1 SV=1 && -
NC_050470.1	6612298	6613351	1054	worker_6_peak_8186;worker_4_peak_11080;worker_1_peak_14375	worker_6;worker_4;worker_1	Promoter (1-2kb)	6611049	6624760	13712	+	105830144	XM_012669314_3	1249	LOC105830144	toll-like receptor 7 && sp|Q7KIN0|TOLL7_DROME Toll-like receptor 7 OS=Drosophila melanogaster OX=7227 GN=Toll-7 PE=1 SV=1 && -
NC_050470.1	6616253	6616925	673	worker_2_peak_9894a;worker_2_peak_9894b;worker_1_peak_14376;worker_4_peak_11081	worker_2;worker_2;worker_1;worker_4	3' UTR	6611049	6624760	13712	+	105830144	XM_012669314_3	5204	LOC105830144	toll-like receptor 7 && sp|Q7KIN0|TOLL7_DROME Toll-like receptor 7 OS=Drosophila melanogaster OX=7227 GN=Toll-7 PE=1 SV=1 && -
NC_050470.1	6619106	6619341	236	worker_4_peak_11082	worker_4	3' UTR	6611049	6624760	13712	+	105830144	XM_012669314_3	8057	LOC105830144	toll-like receptor 7 && sp|Q7KIN0|TOLL7_DROME Toll-like receptor 7 OS=Drosophila melanogaster OX=7227 GN=Toll-7 PE=1 SV=1 && -
NC_050470.1	6621729	6621959	231	worker_1_peak_14377	worker_1	3' UTR	6611049	6624760	13712	+	105830144	XM_012669314_3	10680	LOC105830144	toll-like receptor 7 && sp|Q7KIN0|TOLL7_DROME Toll-like receptor 7 OS=Drosophila melanogaster OX=7227 GN=Toll-7 PE=1 SV=1 && -
NC_050470.1	6622325	6622878	554	worker_1_peak_14378;worker_4_peak_11083	worker_1;worker_4	3' UTR	6611049	6624760	13712	+	105830144	XM_012669314_3	11276	LOC105830144	toll-like receptor 7 && sp|Q7KIN0|TOLL7_DROME Toll-like receptor 7 OS=Drosophila melanogaster OX=7227 GN=Toll-7 PE=1 SV=1 && -
NC_050470.1	6623223	6623551	329	worker_2_peak_9895;worker_3_peak_8072	worker_2;worker_3	3' UTR	6611049	6624760	13712	+	105830144	XM_012669314_3	12174	LOC105830144	toll-like receptor 7 && sp|Q7KIN0|TOLL7_DROME Toll-like receptor 7 OS=Drosophila melanogaster OX=7227 GN=Toll-7 PE=1 SV=1 && -
NC_050470.1	6623753	6624274	522	worker_1_peak_14379;worker_6_peak_8187	worker_1;worker_6	3' UTR	6611049	6624760	13712	+	105830144	XM_012669314_3	12704	LOC105830144	toll-like receptor 7 && sp|Q7KIN0|TOLL7_DROME Toll-like receptor 7 OS=Drosophila melanogaster OX=7227 GN=Toll-7 PE=1 SV=1 && -
NC_050470.1	6609741	6610252	512	worker_2_peak_9892;worker_1_peak_14373;worker_3_peak_8070;worker_6_peak_8184a;worker_6_peak_8184b;worker_5_peak_8026a;worker_5_peak_8026b;worker_4_peak_11078	worker_2;worker_1;worker_3;worker_6;worker_6;worker_5;worker_5;worker_4	Promoter (<=1kb)	6605646	6610194	4549	-	105830145	XM_012669315_3	0	LOC105830145	integumentary mucin C.1 && - && PF05283:Multi-glycosylated core protein 24 (MGC-24), sialomucin
NC_050475.1	7273817	7274156	340	worker_4_peak_24388;worker_1_peak_31585;worker_6_peak_17700;worker_2_peak_21707	worker_4;worker_1;worker_6;worker_2	Intron (XM_036291763_1/105830147, intron 3 of 3)	7251488	7289238	37751	-	105830147	XM_036291763_1	15082	LOC105830147	uncharacterized LOC105830147%2C transcript variant X1 && sp|Q9PTU0|DBX1B_DANRE Homeobox protein DBX1-B OS=Danio rerio OX=7955 GN=dbx1b PE=2 SV=1 && PF00046:Homeodomain
NC_050475.1	7275484	7275677	194	worker_5_peak_17836	worker_5	Intron (XM_036291763_1/105830147, intron 3 of 3)	7251488	7289238	37751	-	105830147	XM_036291763_1	13561	LOC105830147	uncharacterized LOC105830147%2C transcript variant X1 && sp|Q9PTU0|DBX1B_DANRE Homeobox protein DBX1-B OS=Danio rerio OX=7955 GN=dbx1b PE=2 SV=1 && PF00046:Homeodomain
NC_050475.1	7278862	7279085	224	worker_3_peak_17657	worker_3	Intron (XM_036291763_1/105830147, intron 2 of 3)	7251488	7289238	37751	-	105830147	XM_036291763_1	10153	LOC105830147	uncharacterized LOC105830147%2C transcript variant X1 && sp|Q9PTU0|DBX1B_DANRE Homeobox protein DBX1-B OS=Danio rerio OX=7955 GN=dbx1b PE=2 SV=1 && PF00046:Homeodomain
NC_050475.1	7280788	7280984	197	worker_4_peak_24389	worker_4	Intron (XM_036291763_1/105830147, intron 1 of 3)	7251488	7289238	37751	-	105830147	XM_036291763_1	8254	LOC105830147	uncharacterized LOC105830147%2C transcript variant X1 && sp|Q9PTU0|DBX1B_DANRE Homeobox protein DBX1-B OS=Danio rerio OX=7955 GN=dbx1b PE=2 SV=1 && PF00046:Homeodomain
NC_050475.1	7282560	7283014	455	worker_2_peak_21708;worker_5_peak_17837	worker_2;worker_5	Intron (XM_036291763_1/105830147, intron 1 of 3)	7251488	7289238	37751	-	105830147	XM_036291763_1	6224	LOC105830147	uncharacterized LOC105830147%2C transcript variant X1 && sp|Q9PTU0|DBX1B_DANRE Homeobox protein DBX1-B OS=Danio rerio OX=7955 GN=dbx1b PE=2 SV=1 && PF00046:Homeodomain
NC_050475.1	7283969	7284212	244	worker_4_peak_24390	worker_4	Intron (XM_036291763_1/105830147, intron 1 of 3)	7251488	7289238	37751	-	105830147	XM_036291763_1	5026	LOC105830147	uncharacterized LOC105830147%2C transcript variant X1 && sp|Q9PTU0|DBX1B_DANRE Homeobox protein DBX1-B OS=Danio rerio OX=7955 GN=dbx1b PE=2 SV=1 && PF00046:Homeodomain
NC_050475.1	7287634	7288301	668	worker_1_peak_31586	worker_1	Promoter (<=1kb)	7251488	7289238	37751	-	105830147	XM_036291763_1	937	LOC105830147	uncharacterized LOC105830147%2C transcript variant X1 && sp|Q9PTU0|DBX1B_DANRE Homeobox protein DBX1-B OS=Danio rerio OX=7955 GN=dbx1b PE=2 SV=1 && PF00046:Homeodomain
NC_050475.1	7292075	7293156	1082	worker_5_peak_17838;worker_4_peak_24391;worker_3_peak_17658;worker_2_peak_21709a;worker_2_peak_21709b;worker_2_peak_21709c;worker_1_peak_31587a;worker_1_peak_31587b;worker_6_peak_17701a;worker_6_peak_17701b;worker_3_peak_17659a;worker_3_peak_17659b;worker_4_peak_24392;worker_5_peak_17839	worker_5;worker_4;worker_3;worker_2;worker_2;worker_2;worker_1;worker_1;worker_6;worker_6;worker_3;worker_3;worker_4;worker_5	Promoter (2-3kb)	7251488	7289238	37751	-	105830147	XM_036291764_1	-2837	LOC105830147	uncharacterized LOC105830147%2C transcript variant X1 && sp|Q9PTU0|DBX1B_DANRE Homeobox protein DBX1-B OS=Danio rerio OX=7955 GN=dbx1b PE=2 SV=1 && PF00046:Homeodomain
NC_050475.1	7298283	7298610	328	worker_4_peak_24393	worker_4	Distal Intergenic	7251488	7289238	37751	-	105830147	XM_036291764_1	-9045	LOC105830147	uncharacterized LOC105830147%2C transcript variant X1 && sp|Q9PTU0|DBX1B_DANRE Homeobox protein DBX1-B OS=Danio rerio OX=7955 GN=dbx1b PE=2 SV=1 && PF00046:Homeodomain
NC_050475.1	7299317	7299789	473	worker_3_peak_17660;worker_5_peak_17840	worker_3;worker_5	Distal Intergenic	7251488	7289238	37751	-	105830147	XM_036291764_1	-10079	LOC105830147	uncharacterized LOC105830147%2C transcript variant X1 && sp|Q9PTU0|DBX1B_DANRE Homeobox protein DBX1-B OS=Danio rerio OX=7955 GN=dbx1b PE=2 SV=1 && PF00046:Homeodomain
NC_050475.1	7302940	7303296	357	worker_1_peak_31588;worker_2_peak_21710	worker_1;worker_2	Distal Intergenic	7251488	7289238	37751	-	105830147	XM_036291764_1	-13702	LOC105830147	uncharacterized LOC105830147%2C transcript variant X1 && sp|Q9PTU0|DBX1B_DANRE Homeobox protein DBX1-B OS=Danio rerio OX=7955 GN=dbx1b PE=2 SV=1 && PF00046:Homeodomain
NC_050475.1	7304210	7304433	224	worker_1_peak_31589	worker_1	Distal Intergenic	7251488	7289238	37751	-	105830147	XM_036291764_1	-14972	LOC105830147	uncharacterized LOC105830147%2C transcript variant X1 && sp|Q9PTU0|DBX1B_DANRE Homeobox protein DBX1-B OS=Danio rerio OX=7955 GN=dbx1b PE=2 SV=1 && PF00046:Homeodomain
NC_050475.1	7305201	7305838	638	worker_4_peak_24394;worker_1_peak_31590;worker_2_peak_21711	worker_4;worker_1;worker_2	Distal Intergenic	7251488	7289238	37751	-	105830147	XM_036291764_1	-15963	LOC105830147	uncharacterized LOC105830147%2C transcript variant X1 && sp|Q9PTU0|DBX1B_DANRE Homeobox protein DBX1-B OS=Danio rerio OX=7955 GN=dbx1b PE=2 SV=1 && PF00046:Homeodomain
NC_050475.1	7307878	7308425	548	worker_2_peak_21712;worker_3_peak_17661;worker_5_peak_17841;worker_4_peak_24395;worker_1_peak_31591	worker_2;worker_3;worker_5;worker_4;worker_1	Distal Intergenic	7251488	7289238	37751	-	105830147	XM_036291764_1	-18640	LOC105830147	uncharacterized LOC105830147%2C transcript variant X1 && sp|Q9PTU0|DBX1B_DANRE Homeobox protein DBX1-B OS=Danio rerio OX=7955 GN=dbx1b PE=2 SV=1 && PF00046:Homeodomain
NC_050475.1	7311157	7311469	313	worker_1_peak_31592	worker_1	Distal Intergenic	7251488	7289238	37751	-	105830147	XM_036291764_1	-21919	LOC105830147	uncharacterized LOC105830147%2C transcript variant X1 && sp|Q9PTU0|DBX1B_DANRE Homeobox protein DBX1-B OS=Danio rerio OX=7955 GN=dbx1b PE=2 SV=1 && PF00046:Homeodomain
NC_050475.1	7312108	7312469	362	worker_1_peak_31593	worker_1	Distal Intergenic	7251488	7289238	37751	-	105830147	XM_036291764_1	-22870	LOC105830147	uncharacterized LOC105830147%2C transcript variant X1 && sp|Q9PTU0|DBX1B_DANRE Homeobox protein DBX1-B OS=Danio rerio OX=7955 GN=dbx1b PE=2 SV=1 && PF00046:Homeodomain
NC_050472.1	19464946	19465572	627	worker_1_peak_22887	worker_1	Promoter (<=1kb)	19462282	19465473	3192	-	105830149	XM_012669318_3	0	LOC105830149	Golgi to ER traffic protein 4 homolog && sp|A1Z3X3|GET4_ORYLA Golgi to ER traffic protein 4 homolog OS=Oryzias latipes OX=8090 GN=get4 PE=2 SV=1 && PF04190:Golgi to ER traffic protein 4
NC_050472.1	19455662	19456189	528	worker_1_peak_22885;worker_4_peak_17674;worker_2_peak_15703;worker_5_peak_12889a;worker_5_peak_12889b;worker_6_peak_12911;worker_3_peak_12856	worker_1;worker_4;worker_2;worker_5;worker_5;worker_6;worker_3	Promoter (1-2kb)	19454647	19460360	5714	+	105830150	XM_012669320_3	1015	LOC105830150	serine hydroxymethyltransferase%2C cytosolic && sp|Q2F5L3|GLYC_BOMMO Serine hydroxymethyltransferase OS=Bombyx mori OX=7091 GN=692975 PE=1 SV=1 && PF00464:Serine hydroxymethyltransferase
NC_050472.1	19457012	19457388	377	worker_6_peak_12912;worker_3_peak_12857;worker_4_peak_17675;worker_2_peak_15704;worker_1_peak_22886;worker_5_peak_12890	worker_6;worker_3;worker_4;worker_2;worker_1;worker_5	Promoter (2-3kb)	19454647	19460360	5714	+	105830150	XM_012669320_3	2365	LOC105830150	serine hydroxymethyltransferase%2C cytosolic && sp|Q2F5L3|GLYC_BOMMO Serine hydroxymethyltransferase OS=Bombyx mori OX=7091 GN=692975 PE=1 SV=1 && PF00464:Serine hydroxymethyltransferase
NC_050474.1	22742900	22743591	692	worker_3_peak_16988;worker_4_peak_23443;worker_6_peak_17044;worker_2_peak_20861;worker_1_peak_30419a;worker_1_peak_30419b;worker_5_peak_17146	worker_3;worker_4;worker_6;worker_2;worker_1;worker_1;worker_5	Promoter (<=1kb)	22742564	22746391	3828	+	105830154	XM_012669326_3	336	LOC105830154	uncharacterized LOC105830154 && - && PF15998:Domain of unknown function (DUF4773)
NC_050474.1	22744315	22744641	327	worker_5_peak_17147;worker_1_peak_30420	worker_5;worker_1	Promoter (1-2kb)	22742564	22746391	3828	+	105830154	XM_012669326_3	1751	LOC105830154	uncharacterized LOC105830154 && - && PF15998:Domain of unknown function (DUF4773)
NC_050474.1	22745042	22746009	968	worker_1_peak_30421a;worker_1_peak_30421b;worker_1_peak_30421c;worker_5_peak_17148;worker_4_peak_23444;worker_3_peak_16989;worker_6_peak_17045;worker_2_peak_20862	worker_1;worker_1;worker_1;worker_5;worker_4;worker_3;worker_6;worker_2	Promoter (2-3kb)	22742564	22746391	3828	+	105830154	XM_012669326_3	2478	LOC105830154	uncharacterized LOC105830154 && - && PF15998:Domain of unknown function (DUF4773)
NC_050474.1	17326675	17327980	1306	worker_4_peak_22798a;worker_4_peak_22798b;worker_3_peak_16544a;worker_3_peak_16544b;worker_2_peak_20277a;worker_2_peak_20277b;worker_2_peak_20277c;worker_2_peak_20277d;worker_5_peak_16673a;worker_5_peak_16673b;worker_1_peak_29550a;worker_1_peak_29550b;worker_6_peak_16588a;worker_6_peak_16588b	worker_4;worker_4;worker_3;worker_3;worker_2;worker_2;worker_2;worker_2;worker_5;worker_5;worker_1;worker_1;worker_6;worker_6	Promoter (<=1kb)	17327348	17362283	34936	+	105830156	XM_036290483_1	0	LOC105830156	proton-coupled amino acid transporter-like protein pathetic%2C transcript variant X3 && sp|Q9VT04|PATH_DROME Proton-coupled amino acid transporter-like protein pathetic OS=Drosophila melanogaster OX=7227 GN=path PE=1 SV=1 && -
NC_050474.1	17332523	17333170	648	worker_6_peak_16589a;worker_6_peak_16589b;worker_2_peak_20278a;worker_2_peak_20278b;worker_5_peak_16674a;worker_5_peak_16674b;worker_4_peak_22799;worker_3_peak_16545	worker_6;worker_6;worker_2;worker_2;worker_5;worker_5;worker_4;worker_3	Intron (XM_036290483_1/105830156, intron 1 of 4)	17327348	17362283	34936	+	105830156	XM_036290483_1	5175	LOC105830156	proton-coupled amino acid transporter-like protein pathetic%2C transcript variant X3 && sp|Q9VT04|PATH_DROME Proton-coupled amino acid transporter-like protein pathetic OS=Drosophila melanogaster OX=7227 GN=path PE=1 SV=1 && -
NC_050474.1	17333665	17334247	583	worker_2_peak_20279;worker_4_peak_22800;worker_1_peak_29551;worker_5_peak_16675;worker_3_peak_16546	worker_2;worker_4;worker_1;worker_5;worker_3	Intron (XM_036290483_1/105830156, intron 1 of 4)	17327348	17362283	34936	+	105830156	XM_036290483_1	6317	LOC105830156	proton-coupled amino acid transporter-like protein pathetic%2C transcript variant X3 && sp|Q9VT04|PATH_DROME Proton-coupled amino acid transporter-like protein pathetic OS=Drosophila melanogaster OX=7227 GN=path PE=1 SV=1 && -
NC_050474.1	17335155	17335467	313	worker_1_peak_29552	worker_1	Intron (XM_036290483_1/105830156, intron 1 of 4)	17341677	17362283	20607	+	105830156	XM_036290482_1	-6210	LOC105830156	proton-coupled amino acid transporter-like protein pathetic%2C transcript variant X3 && sp|Q9VT04|PATH_DROME Proton-coupled amino acid transporter-like protein pathetic OS=Drosophila melanogaster OX=7227 GN=path PE=1 SV=1 && -
NC_050474.1	17338898	17339114	217	worker_6_peak_16590	worker_6	Promoter (2-3kb)	17341677	17362283	20607	+	105830156	XM_036290482_1	-2563	LOC105830156	proton-coupled amino acid transporter-like protein pathetic%2C transcript variant X3 && sp|Q9VT04|PATH_DROME Proton-coupled amino acid transporter-like protein pathetic OS=Drosophila melanogaster OX=7227 GN=path PE=1 SV=1 && -
NC_050474.1	17341414	17342594	1181	worker_2_peak_20280a;worker_2_peak_20280b;worker_6_peak_16591;worker_1_peak_29553;worker_4_peak_22801;worker_3_peak_16547a;worker_3_peak_16547b;worker_5_peak_16676	worker_2;worker_2;worker_6;worker_1;worker_4;worker_3;worker_3;worker_5	Promoter (<=1kb)	17341677	17362283	20607	+	105830156	XM_036290482_1	0	LOC105830156	proton-coupled amino acid transporter-like protein pathetic%2C transcript variant X3 && sp|Q9VT04|PATH_DROME Proton-coupled amino acid transporter-like protein pathetic OS=Drosophila melanogaster OX=7227 GN=path PE=1 SV=1 && -
NC_050474.1	17349154	17349453	300	worker_1_peak_29554;worker_4_peak_22802	worker_1;worker_4	Intron (XM_036290483_1/105830156, intron 2 of 4)	17341679	17362283	20605	+	105830156	XM_036290484_1	7475	LOC105830156	proton-coupled amino acid transporter-like protein pathetic%2C transcript variant X3 && sp|Q9VT04|PATH_DROME Proton-coupled amino acid transporter-like protein pathetic OS=Drosophila melanogaster OX=7227 GN=path PE=1 SV=1 && -
NC_050474.1	17352528	17352909	382	worker_5_peak_16677;worker_1_peak_29555	worker_5;worker_1	Intron (XM_036290483_1/105830156, intron 2 of 4)	17341679	17362283	20605	+	105830156	XM_036290484_1	10849	LOC105830156	proton-coupled amino acid transporter-like protein pathetic%2C transcript variant X3 && sp|Q9VT04|PATH_DROME Proton-coupled amino acid transporter-like protein pathetic OS=Drosophila melanogaster OX=7227 GN=path PE=1 SV=1 && -
NC_050474.1	17353268	17353705	438	worker_1_peak_29556;worker_3_peak_16548;worker_2_peak_20281;worker_5_peak_16678	worker_1;worker_3;worker_2;worker_5	Exon (XM_036290483_1/105830156, exon 3 of 5)	17341679	17362283	20605	+	105830156	XM_036290484_1	11589	LOC105830156	proton-coupled amino acid transporter-like protein pathetic%2C transcript variant X3 && sp|Q9VT04|PATH_DROME Proton-coupled amino acid transporter-like protein pathetic OS=Drosophila melanogaster OX=7227 GN=path PE=1 SV=1 && -
NC_050476.1	5996380	5996666	287	worker_2_peak_23685	worker_2	Promoter (2-3kb)	5990381	5999445	9065	-	105830158	XM_012669328_3	2779	LOC105830158	uncharacterized LOC105830158%2C transcript variant X1 && - && PF11901:DM9 repeat|PF12248:Farnesoic acid 0-methyl transferase
NC_050476.1	6001168	6001617	450	worker_1_peak_34458;worker_5_peak_19579;worker_4_peak_26687	worker_1;worker_5;worker_4	Promoter (1-2kb)	5990381	5999445	9065	-	105830158	XM_012669330_3	-1723	LOC105830158	uncharacterized LOC105830158%2C transcript variant X1 && - && PF11901:DM9 repeat|PF12248:Farnesoic acid 0-methyl transferase
NC_050476.1	6003902	6004504	603	worker_3_peak_19325;worker_2_peak_23686;worker_6_peak_19347	worker_3;worker_2;worker_6	3' UTR	5990381	5999445	9065	-	105830158	XM_012669330_3	-4457	LOC105830158	uncharacterized LOC105830158%2C transcript variant X1 && - && PF11901:DM9 repeat|PF12248:Farnesoic acid 0-methyl transferase
NC_050476.1	6005941	6006458	518	worker_1_peak_34459;worker_5_peak_19580	worker_1;worker_5	Exon (XM_012673188_3/105832344, exon 6 of 8)	5990381	5999445	9065	-	105830158	XM_012669330_3	-6496	LOC105830158	uncharacterized LOC105830158%2C transcript variant X1 && - && PF11901:DM9 repeat|PF12248:Farnesoic acid 0-methyl transferase
NC_050476.1	6007752	6008018	267	worker_4_peak_26688;worker_6_peak_19348	worker_4;worker_6	Intron (XM_012673189_3/105832344, intron 4 of 6)	5990381	5999445	9065	-	105830158	XM_012669330_3	-8307	LOC105830158	uncharacterized LOC105830158%2C transcript variant X1 && - && PF11901:DM9 repeat|PF12248:Farnesoic acid 0-methyl transferase
NC_050469.1	6077259	6077810	552	worker_6_peak_5410;worker_1_peak_9588	worker_6;worker_1	Distal Intergenic	6088918	6112159	23242	+	105830159	XM_012669331_3	-11108	LOC105830159	protein wingless%2C transcript variant X1 && sp|P49340|WNT1_BOMMO Protein Wnt-1 OS=Bombyx mori OX=7091 GN=WNT-1 PE=2 SV=1 && -
NC_050469.1	6079091	6079448	358	worker_4_peak_7423;worker_3_peak_5331	worker_4;worker_3	Distal Intergenic	6088918	6112159	23242	+	105830159	XM_012669331_3	-9470	LOC105830159	protein wingless%2C transcript variant X1 && sp|P49340|WNT1_BOMMO Protein Wnt-1 OS=Bombyx mori OX=7091 GN=WNT-1 PE=2 SV=1 && -
NC_050469.1	6081185	6081635	451	worker_2_peak_6587;worker_1_peak_9589;worker_5_peak_5352	worker_2;worker_1;worker_5	Distal Intergenic	6088918	6112159	23242	+	105830159	XM_012669331_3	-7283	LOC105830159	protein wingless%2C transcript variant X1 && sp|P49340|WNT1_BOMMO Protein Wnt-1 OS=Bombyx mori OX=7091 GN=WNT-1 PE=2 SV=1 && -
NC_050469.1	6084976	6085349	374	worker_5_peak_5353	worker_5	Distal Intergenic	6088918	6112159	23242	+	105830159	XM_012669331_3	-3569	LOC105830159	protein wingless%2C transcript variant X1 && sp|P49340|WNT1_BOMMO Protein Wnt-1 OS=Bombyx mori OX=7091 GN=WNT-1 PE=2 SV=1 && -
NC_050469.1	6087574	6087862	289	worker_1_peak_9590	worker_1	Promoter (1-2kb)	6088918	6112159	23242	+	105830159	XM_012669331_3	-1056	LOC105830159	protein wingless%2C transcript variant X1 && sp|P49340|WNT1_BOMMO Protein Wnt-1 OS=Bombyx mori OX=7091 GN=WNT-1 PE=2 SV=1 && -
NC_050469.1	6088468	6089408	941	worker_4_peak_7424;worker_3_peak_5332;worker_2_peak_6588a;worker_2_peak_6588b;worker_6_peak_5411;worker_1_peak_9591	worker_4;worker_3;worker_2;worker_2;worker_6;worker_1	Promoter (<=1kb)	6088918	6112159	23242	+	105830159	XM_012669331_3	0	LOC105830159	protein wingless%2C transcript variant X1 && sp|P49340|WNT1_BOMMO Protein Wnt-1 OS=Bombyx mori OX=7091 GN=WNT-1 PE=2 SV=1 && -
NC_050469.1	6089967	6090222	256	worker_1_peak_9592;worker_4_peak_7425	worker_1;worker_4	Promoter (<=1kb)	6090133	6112159	22027	+	105830159	XM_036284419_1	0	LOC105830159	protein wingless%2C transcript variant X1 && sp|P49340|WNT1_BOMMO Protein Wnt-1 OS=Bombyx mori OX=7091 GN=WNT-1 PE=2 SV=1 && -
NC_050469.1	6094698	6095903	1206	worker_1_peak_9593a;worker_1_peak_9593b;worker_3_peak_5333;worker_5_peak_5354;worker_2_peak_6589;worker_6_peak_5412	worker_1;worker_1;worker_3;worker_5;worker_2;worker_6	Intron (XM_012669331_3/105830159, intron 1 of 3)	6090133	6112159	22027	+	105830159	XM_036284419_1	4565	LOC105830159	protein wingless%2C transcript variant X1 && sp|P49340|WNT1_BOMMO Protein Wnt-1 OS=Bombyx mori OX=7091 GN=WNT-1 PE=2 SV=1 && -
NC_050469.1	6098566	6098784	219	worker_2_peak_6590	worker_2	Intron (XM_012669331_3/105830159, intron 1 of 3)	6090133	6112159	22027	+	105830159	XM_036284419_1	8433	LOC105830159	protein wingless%2C transcript variant X1 && sp|P49340|WNT1_BOMMO Protein Wnt-1 OS=Bombyx mori OX=7091 GN=WNT-1 PE=2 SV=1 && -
NC_050469.1	6100662	6100887	226	worker_1_peak_9594	worker_1	Intron (XM_012669331_3/105830159, intron 2 of 3)	6090133	6112159	22027	+	105830159	XM_036284419_1	10529	LOC105830159	protein wingless%2C transcript variant X1 && sp|P49340|WNT1_BOMMO Protein Wnt-1 OS=Bombyx mori OX=7091 GN=WNT-1 PE=2 SV=1 && -
NC_050469.1	6103819	6104077	259	worker_4_peak_7426;worker_3_peak_5334	worker_4;worker_3	Intron (XM_012669331_3/105830159, intron 2 of 3)	6090133	6112159	22027	+	105830159	XM_036284419_1	13686	LOC105830159	protein wingless%2C transcript variant X1 && sp|P49340|WNT1_BOMMO Protein Wnt-1 OS=Bombyx mori OX=7091 GN=WNT-1 PE=2 SV=1 && -
NC_050469.1	6104690	6105395	706	worker_5_peak_5355;worker_1_peak_9595;worker_4_peak_7427;worker_6_peak_5413;worker_3_peak_5335;worker_2_peak_6591	worker_5;worker_1;worker_4;worker_6;worker_3;worker_2	Intron (XM_012669331_3/105830159, intron 2 of 3)	6090133	6112159	22027	+	105830159	XM_036284419_1	14557	LOC105830159	protein wingless%2C transcript variant X1 && sp|P49340|WNT1_BOMMO Protein Wnt-1 OS=Bombyx mori OX=7091 GN=WNT-1 PE=2 SV=1 && -
NC_050469.1	6110269	6110734	466	worker_1_peak_9596;worker_4_peak_7428;worker_5_peak_5356	worker_1;worker_4;worker_5	Exon (XM_012669331_3/105830159, exon 4 of 4)	6090133	6112159	22027	+	105830159	XM_036284419_1	20136	LOC105830159	protein wingless%2C transcript variant X1 && sp|P49340|WNT1_BOMMO Protein Wnt-1 OS=Bombyx mori OX=7091 GN=WNT-1 PE=2 SV=1 && -
NC_050469.1	6112583	6113181	599	worker_1_peak_9597;worker_4_peak_7429;worker_2_peak_6592;worker_3_peak_5336	worker_1;worker_4;worker_2;worker_3	Distal Intergenic	6090133	6112159	22027	+	105830159	XM_036284419_1	22450	LOC105830159	protein wingless%2C transcript variant X1 && sp|P49340|WNT1_BOMMO Protein Wnt-1 OS=Bombyx mori OX=7091 GN=WNT-1 PE=2 SV=1 && -
NC_050469.1	6115701	6116029	329	worker_5_peak_5357	worker_5	Distal Intergenic	6090133	6112159	22027	+	105830159	XM_036284419_1	25568	LOC105830159	protein wingless%2C transcript variant X1 && sp|P49340|WNT1_BOMMO Protein Wnt-1 OS=Bombyx mori OX=7091 GN=WNT-1 PE=2 SV=1 && -
NC_050469.1	6116474	6116884	411	worker_2_peak_6593;worker_3_peak_5337;worker_4_peak_7430;worker_1_peak_9598	worker_2;worker_3;worker_4;worker_1	Distal Intergenic	6090133	6112159	22027	+	105830159	XM_036284419_1	26341	LOC105830159	protein wingless%2C transcript variant X1 && sp|P49340|WNT1_BOMMO Protein Wnt-1 OS=Bombyx mori OX=7091 GN=WNT-1 PE=2 SV=1 && -
NC_050469.1	6118933	6119192	260	worker_1_peak_9599	worker_1	Distal Intergenic	6090133	6112159	22027	+	105830159	XM_036284419_1	28800	LOC105830159	protein wingless%2C transcript variant X1 && sp|P49340|WNT1_BOMMO Protein Wnt-1 OS=Bombyx mori OX=7091 GN=WNT-1 PE=2 SV=1 && -
NC_050469.1	6121705	6121993	289	worker_1_peak_9600	worker_1	Distal Intergenic	6090133	6112159	22027	+	105830159	XM_036284419_1	31572	LOC105830159	protein wingless%2C transcript variant X1 && sp|P49340|WNT1_BOMMO Protein Wnt-1 OS=Bombyx mori OX=7091 GN=WNT-1 PE=2 SV=1 && -
NC_050469.1	6124086	6124368	283	worker_6_peak_5414;worker_4_peak_7431	worker_6;worker_4	Distal Intergenic	6090133	6112159	22027	+	105830159	XM_036284419_1	33953	LOC105830159	protein wingless%2C transcript variant X1 && sp|P49340|WNT1_BOMMO Protein Wnt-1 OS=Bombyx mori OX=7091 GN=WNT-1 PE=2 SV=1 && -
NC_050469.1	6126287	6126720	434	worker_4_peak_7432;worker_6_peak_5415;worker_2_peak_6594;worker_5_peak_5358;worker_1_peak_9601;worker_3_peak_5338	worker_4;worker_6;worker_2;worker_5;worker_1;worker_3	Distal Intergenic	6090133	6112159	22027	+	105830159	XM_036284419_1	36154	LOC105830159	protein wingless%2C transcript variant X1 && sp|P49340|WNT1_BOMMO Protein Wnt-1 OS=Bombyx mori OX=7091 GN=WNT-1 PE=2 SV=1 && -
NC_050469.1	6127156	6127398	243	worker_1_peak_9602;worker_2_peak_6595	worker_1;worker_2	Distal Intergenic	6090133	6112159	22027	+	105830159	XM_036284419_1	37023	LOC105830159	protein wingless%2C transcript variant X1 && sp|P49340|WNT1_BOMMO Protein Wnt-1 OS=Bombyx mori OX=7091 GN=WNT-1 PE=2 SV=1 && -
NC_050469.1	6127979	6128371	393	worker_1_peak_9603;worker_2_peak_6596	worker_1;worker_2	Distal Intergenic	6090133	6112159	22027	+	105830159	XM_036284419_1	37846	LOC105830159	protein wingless%2C transcript variant X1 && sp|P49340|WNT1_BOMMO Protein Wnt-1 OS=Bombyx mori OX=7091 GN=WNT-1 PE=2 SV=1 && -
NC_050475.1	2618113	2618301	189	worker_4_peak_23893	worker_4	Distal Intergenic	2622661	2631159	8499	-	105830160	XM_036292144_1	12858	LOC105830160	loricrin-like && - && -
NC_050475.1	2621132	2621546	415	worker_1_peak_31012a;worker_1_peak_31012b	worker_1;worker_1	Distal Intergenic	2622661	2631159	8499	-	105830160	XM_036292144_1	9613	LOC105830160	loricrin-like && - && -
NC_050475.1	2622225	2622946	722	worker_4_peak_23894;worker_1_peak_31013a;worker_1_peak_31013b	worker_4;worker_1;worker_1	3' UTR	2622661	2631159	8499	-	105830160	XM_036292144_1	8213	LOC105830160	loricrin-like && - && -
NC_050475.1	2623733	2624176	444	worker_6_peak_17399;worker_1_peak_31014;worker_5_peak_17516	worker_6;worker_1;worker_5	Exon (XM_036292144_1/105830160, exon 2 of 3)	2622661	2631159	8499	-	105830160	XM_036292144_1	6983	LOC105830160	loricrin-like && - && -
NC_050475.1	2627498	2628480	983	worker_1_peak_31015a;worker_1_peak_31015b;worker_3_peak_17337;worker_2_peak_21303a;worker_2_peak_21303b;worker_4_peak_23895a;worker_4_peak_23895b;worker_5_peak_17517;worker_6_peak_17400	worker_1;worker_1;worker_3;worker_2;worker_2;worker_4;worker_4;worker_5;worker_6	Promoter (2-3kb)	2622661	2631159	8499	-	105830160	XM_036292144_1	2679	LOC105830160	loricrin-like && - && -
NC_050475.1	2634512	2634809	298	worker_6_peak_17401;worker_4_peak_23896	worker_6;worker_4	Distal Intergenic	2622661	2631159	8499	-	105830160	XM_036292144_1	-3353	LOC105830160	loricrin-like && - && -
NC_050475.1	2636236	2636482	247	worker_1_peak_31016	worker_1	Distal Intergenic	2622661	2631159	8499	-	105830160	XM_036292144_1	-5077	LOC105830160	loricrin-like && - && -
NC_050475.1	2640592	2640860	269	worker_4_peak_23897	worker_4	Distal Intergenic	2622661	2631159	8499	-	105830160	XM_036292144_1	-9433	LOC105830160	loricrin-like && - && -
NC_050475.1	2641724	2641937	214	worker_2_peak_21304;worker_5_peak_17518	worker_2;worker_5	Distal Intergenic	2622661	2631159	8499	-	105830160	XM_036292144_1	-10565	LOC105830160	loricrin-like && - && -
NC_050475.1	2645083	2645626	544	worker_1_peak_31017;worker_6_peak_17402;worker_3_peak_17338	worker_1;worker_6;worker_3	Distal Intergenic	2622661	2631159	8499	-	105830160	XM_036292144_1	-13924	LOC105830160	loricrin-like && - && -
NC_050470.1	31142696	31143276	581	worker_1_peak_17309;worker_3_peak_9735;worker_5_peak_9707;worker_4_peak_13375;worker_2_peak_11922;worker_6_peak_9829	worker_1;worker_3;worker_5;worker_4;worker_2;worker_6	Promoter (1-2kb)	31140704	31142109	1406	+	105830161	XM_012669336_3	1992	LOC105830161	peroxiredoxin && sp|Q5REY3|PRDX3_PONAB Thioredoxin-dependent peroxide reductase, mitochondrial OS=Pongo abelii OX=9601 GN=PRDX3 PE=2 SV=1 && PF10417:C-terminal domain of 1-Cys peroxiredoxin|PF00578:AhpC/TSA family
NC_050470.1	31148560	31149123	564	worker_1_peak_17310;worker_3_peak_9736	worker_1;worker_3	3' UTR	31140704	31142109	1406	+	105830161	XM_012669336_3	7856	LOC105830161	peroxiredoxin && sp|Q5REY3|PRDX3_PONAB Thioredoxin-dependent peroxide reductase, mitochondrial OS=Pongo abelii OX=9601 GN=PRDX3 PE=2 SV=1 && PF10417:C-terminal domain of 1-Cys peroxiredoxin|PF00578:AhpC/TSA family
NC_050470.1	31152927	31153223	297	worker_4_peak_13376	worker_4	3' UTR	31140704	31142109	1406	+	105830161	XM_012669336_3	12223	LOC105830161	peroxiredoxin && sp|Q5REY3|PRDX3_PONAB Thioredoxin-dependent peroxide reductase, mitochondrial OS=Pongo abelii OX=9601 GN=PRDX3 PE=2 SV=1 && PF10417:C-terminal domain of 1-Cys peroxiredoxin|PF00578:AhpC/TSA family
NC_050474.1	17070535	17070912	378	worker_1_peak_29524	worker_1	Intron (XM_028189080_2/105838285, intron 11 of 13)	17125296	17126011	716	-	105830162	XM_012669333_1	55099	LOC105830162	histone-lysine N-methyltransferase SETMAR-like && sp|Q53H47|SETMR_HUMAN Histone-lysine N-methyltransferase SETMAR OS=Homo sapiens OX=9606 GN=SETMAR PE=1 SV=2 && -
NC_050474.1	17074529	17074751	223	worker_1_peak_29525	worker_1	Intron (XM_028189080_2/105838285, intron 11 of 13)	17125296	17126011	716	-	105830162	XM_012669333_1	51260	LOC105830162	histone-lysine N-methyltransferase SETMAR-like && sp|Q53H47|SETMR_HUMAN Histone-lysine N-methyltransferase SETMAR OS=Homo sapiens OX=9606 GN=SETMAR PE=1 SV=2 && -
NC_050474.1	17084593	17084792	200	worker_2_peak_20261	worker_2	Intron (XM_028189080_2/105838285, intron 12 of 13)	17125296	17126011	716	-	105830162	XM_012669333_1	41219	LOC105830162	histone-lysine N-methyltransferase SETMAR-like && sp|Q53H47|SETMR_HUMAN Histone-lysine N-methyltransferase SETMAR OS=Homo sapiens OX=9606 GN=SETMAR PE=1 SV=2 && -
NC_050474.1	17093150	17093788	639	worker_1_peak_29526;worker_6_peak_16572;worker_5_peak_16656	worker_1;worker_6;worker_5	3' UTR	17125296	17126011	716	-	105830162	XM_012669333_1	32223	LOC105830162	histone-lysine N-methyltransferase SETMAR-like && sp|Q53H47|SETMR_HUMAN Histone-lysine N-methyltransferase SETMAR OS=Homo sapiens OX=9606 GN=SETMAR PE=1 SV=2 && -
NC_050474.1	17093937	17094130	194	worker_3_peak_16528	worker_3	Downstream (<=300bp)	17125296	17126011	716	-	105830162	XM_012669333_1	31881	LOC105830162	histone-lysine N-methyltransferase SETMAR-like && sp|Q53H47|SETMR_HUMAN Histone-lysine N-methyltransferase SETMAR OS=Homo sapiens OX=9606 GN=SETMAR PE=1 SV=2 && -
NC_050474.1	17094159	17094552	394	worker_4_peak_22777	worker_4	Distal Intergenic	17125296	17126011	716	-	105830162	XM_012669333_1	31459	LOC105830162	histone-lysine N-methyltransferase SETMAR-like && sp|Q53H47|SETMR_HUMAN Histone-lysine N-methyltransferase SETMAR OS=Homo sapiens OX=9606 GN=SETMAR PE=1 SV=2 && -
NC_050468.1	12817036	12817342	307	worker_1_peak_6196;worker_2_peak_4230;worker_6_peak_3403;worker_4_peak_4773;worker_5_peak_3484	worker_1;worker_2;worker_6;worker_4;worker_5	Promoter (<=1kb)	12812440	12816970	4531	-	105830164	XM_012669335_3	-66	LOC105830164	transcription initiation factor IIB && sp|P29052|TF2B_DROME Transcription initiation factor IIB OS=Drosophila melanogaster OX=7227 GN=TfIIB PE=2 SV=1 && PF08271:TFIIB zinc-binding|PF00382:Transcription factor TFIIB repeat
NC_050473.1	7058371	7059428	1058	worker_6_peak_14184a;worker_6_peak_14184b;worker_1_peak_25177;worker_2_peak_17316a;worker_2_peak_17316b;worker_4_peak_19485a;worker_4_peak_19485b;worker_5_peak_14200a;worker_5_peak_14200b;worker_3_peak_14127	worker_6;worker_6;worker_1;worker_2;worker_2;worker_4;worker_4;worker_5;worker_5;worker_3	Promoter (<=1kb)	7059286	7063912	4627	+	105830165	XM_028189640_2	0	LOC105830165	mini-chromosome maintenance complex-binding protein && sp|Q9VM60|MCMBP_DROME Mini-chromosome maintenance complex-binding protein OS=Drosophila melanogaster OX=7227 GN=CG3430 PE=1 SV=1 && PF09739:Mini-chromosome maintenance replisome factor
NC_050473.1	7072477	7073237	761	worker_2_peak_17318a;worker_2_peak_17318b;worker_4_peak_19487;worker_1_peak_25179;worker_3_peak_14129;worker_5_peak_14202a;worker_5_peak_14202b;worker_6_peak_14186	worker_2;worker_2;worker_4;worker_1;worker_3;worker_5;worker_5;worker_6	Promoter (<=1kb)	7062816	7073264	10449	-	105830166	XM_012669338_3	27	LOC105830166	UPF0605 protein GA14893 && - && -
NC_050477.1	2034867	2035161	295	worker_1_peak_36250	worker_1	Intron (XM_012669339_3/105830167, intron 2 of 2)	2029994	2040373	10380	+	105830167	XM_012669339_3	4873	LOC105830167	protein big brother && sp|Q24040|BGB_DROME Protein big brother OS=Drosophila melanogaster OX=7227 GN=Bgb PE=2 SV=3 && PF02312:Core binding factor beta subunit
NC_050477.1	2035543	2035859	317	worker_1_peak_36251	worker_1	Intron (XM_012669339_3/105830167, intron 2 of 2)	2029994	2040373	10380	+	105830167	XM_012669339_3	5549	LOC105830167	protein big brother && sp|Q24040|BGB_DROME Protein big brother OS=Drosophila melanogaster OX=7227 GN=Bgb PE=2 SV=3 && PF02312:Core binding factor beta subunit
NC_050477.1	2038266	2038926	661	worker_4_peak_28132;worker_3_peak_20398;worker_2_peak_24931;worker_1_peak_36252	worker_4;worker_3;worker_2;worker_1	3' UTR	2029994	2040373	10380	+	105830167	XM_012669339_3	8272	LOC105830167	protein big brother && sp|Q24040|BGB_DROME Protein big brother OS=Drosophila melanogaster OX=7227 GN=Bgb PE=2 SV=3 && PF02312:Core binding factor beta subunit
NC_050477.1	2024401	2024843	443	worker_1_peak_36247;worker_4_peak_28130	worker_1;worker_4	Promoter (<=1kb)	2023190	2025495	2306	-	105830168	XM_028194035_2	652	LOC105830168	leucine-rich repeat-containing protein 23 && sp|Q53EV4|LRC23_HUMAN Leucine-rich repeat-containing protein 23 OS=Homo sapiens OX=9606 GN=LRRC23 PE=1 SV=2 && -
NC_050477.1	2088039	2089015	977	worker_1_peak_36261a;worker_1_peak_36261b;worker_1_peak_36261c;worker_6_peak_20376;worker_5_peak_20598a;worker_5_peak_20598b;worker_2_peak_24937a;worker_2_peak_24937b;worker_2_peak_24937c;worker_4_peak_28136a;worker_4_peak_28136b;worker_3_peak_20402a;worker_3_peak_20402b;worker_3_peak_20402c	worker_1;worker_1;worker_1;worker_6;worker_5;worker_5;worker_2;worker_2;worker_2;worker_4;worker_4;worker_3;worker_3;worker_3	Promoter (<=1kb)	2073671	2088862	15192	-	105830170	XM_012669342_3	0	LOC105830170	katanin p80 WD40 repeat-containing subunit B1 && sp|Q6NVM2|KTNB1_XENTR Katanin p80 WD40 repeat-containing subunit B1 OS=Xenopus tropicalis OX=8364 GN=katnb1 PE=2 SV=1 && -
NC_050470.1	31136666	31137152	487	worker_2_peak_11921;worker_1_peak_17308;worker_3_peak_9733	worker_2;worker_1;worker_3	Promoter (<=1kb)	31136734	31140201	3468	+	105830171	XM_012669347_3	0	LOC105830171	negative elongation factor A && sp|Q86NP2|NELFA_DROME Negative elongation factor A OS=Drosophila melanogaster OX=7227 GN=Nelf-A PE=1 SV=2 && -
NC_050470.1	31138324	31138527	204	worker_3_peak_9734	worker_3	Promoter (1-2kb)	31136734	31140201	3468	+	105830171	XM_012669347_3	1590	LOC105830171	negative elongation factor A && sp|Q86NP2|NELFA_DROME Negative elongation factor A OS=Drosophila melanogaster OX=7227 GN=Nelf-A PE=1 SV=2 && -
NC_050477.1	2093232	2093606	375	worker_1_peak_36262	worker_1	Promoter (<=1kb)	2090892	2093926	3035	-	105830172	XM_012669344_3	320	LOC105830172	angio-associated migratory cell protein && sp|Q13685|AAMP_HUMAN Angio-associated migratory cell protein OS=Homo sapiens OX=9606 GN=AAMP PE=1 SV=2 && -
NC_050477.1	2017745	2017938	194	worker_4_peak_28128	worker_4	Exon (XM_036294089_1/105830169, exon 19 of 20)	2018504	2022069	3566	-	105830176	XM_012669350_3	4131	LOC105830176	adenosylhomocysteinase && sp|O76757|SAHH_ANOGA Adenosylhomocysteinase OS=Anopheles gambiae OX=7165 GN=Ahcy13 PE=2 SV=2 && PF05221:S-adenosyl-L-homocysteine hydrolase|PF00670:S-adenosyl-L-homocysteine hydrolase, NAD binding domain
NC_050477.1	2021776	2022406	631	worker_6_peak_20372;worker_1_peak_36246;worker_3_peak_20396;worker_4_peak_28129a;worker_4_peak_28129b;worker_2_peak_24929;worker_5_peak_20592	worker_6;worker_1;worker_3;worker_4;worker_4;worker_2;worker_5	Promoter (<=1kb)	2018504	2022069	3566	-	105830176	XM_012669350_3	0	LOC105830176	adenosylhomocysteinase && sp|O76757|SAHH_ANOGA Adenosylhomocysteinase OS=Anopheles gambiae OX=7165 GN=Ahcy13 PE=2 SV=2 && PF05221:S-adenosyl-L-homocysteine hydrolase|PF00670:S-adenosyl-L-homocysteine hydrolase, NAD binding domain
NC_050477.1	2028527	2028754	228	worker_1_peak_36248	worker_1	Promoter (1-2kb)	2025681	2029878	4198	-	105830177	XM_012669351_3	1124	LOC105830177	uncharacterized protein CFAP97D2 && - && PF13879:Hemingway/CFA97
NC_050477.1	2029683	2030354	672	worker_6_peak_20373;worker_3_peak_20397;worker_1_peak_36249;worker_2_peak_24930;worker_5_peak_20593a;worker_5_peak_20593b;worker_4_peak_28131	worker_6;worker_3;worker_1;worker_2;worker_5;worker_5;worker_4	Promoter (<=1kb)	2025681	2029878	4198	-	105830177	XM_012669351_3	0	LOC105830177	uncharacterized protein CFAP97D2 && - && PF13879:Hemingway/CFA97
NC_050467.1	27433509	27433753	245	worker_5_peak_1918;worker_2_peak_2335	worker_5;worker_2	Distal Intergenic	27419156	27424750	5595	-	105830180	XM_028189613_2	-8759	LOC105830180	serine/arginine repetitive matrix protein 1-like && - && -
NC_050470.1	24767064	24767499	436	worker_5_peak_9145;worker_6_peak_9278;worker_2_peak_11234;worker_1_peak_16304;worker_3_peak_9200;worker_4_peak_12586	worker_5;worker_6;worker_2;worker_1;worker_3;worker_4	Promoter (<=1kb)	24764557	24767380	2824	-	105830185	XM_036286431_1	0	LOC105830185	uncharacterized LOC105830185%2C transcript variant X2 && - && PF02958:Ecdysteroid kinase-like family
NC_050470.1	24761834	24762645	812	worker_1_peak_16303a;worker_1_peak_16303b;worker_1_peak_16303c;worker_5_peak_9144;worker_2_peak_11233a;worker_2_peak_11233b;worker_3_peak_9199a;worker_3_peak_9199b;worker_4_peak_12585a;worker_4_peak_12585b;worker_4_peak_12585c;worker_6_peak_9277a;worker_6_peak_9277b;worker_6_peak_9277c	worker_1;worker_1;worker_1;worker_5;worker_2;worker_2;worker_3;worker_3;worker_4;worker_4;worker_4;worker_6;worker_6;worker_6	Promoter (<=1kb)	24762046	24764450	2405	+	105830186	XM_012669366_3	0	LOC105830186	uncharacterized LOC105830186 && - && PF06679:Protein of unknown function (DUF1180)
NC_050470.1	24837281	24837535	255	worker_1_peak_16316;worker_2_peak_11244	worker_1;worker_2	Intron (XM_028189306_2/105830188, intron 2 of 5)	24772207	24900997	128791	-	105830188	XM_028189306_2	63462	LOC105830188	uncharacterized LOC105830188 && - && -
NC_050470.1	24839257	24839694	438	worker_3_peak_9205;worker_4_peak_12598	worker_3;worker_4	Intron (XM_028189306_2/105830188, intron 2 of 5)	24772207	24900997	128791	-	105830188	XM_028189306_2	61303	LOC105830188	uncharacterized LOC105830188 && - && -
NC_050470.1	24842663	24842930	268	worker_3_peak_9206	worker_3	Intron (XM_028189306_2/105830188, intron 2 of 5)	24772207	24900997	128791	-	105830188	XM_028189306_2	58067	LOC105830188	uncharacterized LOC105830188 && - && -
NC_050470.1	24844223	24844460	238	worker_1_peak_16317	worker_1	Intron (XM_028189306_2/105830188, intron 2 of 5)	24772207	24900997	128791	-	105830188	XM_028189306_2	56537	LOC105830188	uncharacterized LOC105830188 && - && -
NC_050470.1	24845814	24846195	382	worker_4_peak_12599;worker_1_peak_16318	worker_4;worker_1	Intron (XM_028189306_2/105830188, intron 2 of 5)	24772207	24900997	128791	-	105830188	XM_028189306_2	54802	LOC105830188	uncharacterized LOC105830188 && - && -
NC_050470.1	24852769	24853184	416	worker_4_peak_12600;worker_1_peak_16319;worker_3_peak_9207	worker_4;worker_1;worker_3	Intron (XM_028189306_2/105830188, intron 1 of 5)	24772207	24900997	128791	-	105830188	XM_028189306_2	47813	LOC105830188	uncharacterized LOC105830188 && - && -
NC_050470.1	24853556	24853781	226	worker_4_peak_12601	worker_4	Intron (XM_028189306_2/105830188, intron 1 of 5)	24772207	24900997	128791	-	105830188	XM_028189306_2	47216	LOC105830188	uncharacterized LOC105830188 && - && -
NC_050470.1	24855656	24856504	849	worker_4_peak_12602;worker_1_peak_16320a;worker_1_peak_16320b;worker_6_peak_9285;worker_5_peak_9153;worker_2_peak_11245	worker_4;worker_1;worker_1;worker_6;worker_5;worker_2	Intron (XM_028189306_2/105830188, intron 1 of 5)	24772207	24900997	128791	-	105830188	XM_028189306_2	44493	LOC105830188	uncharacterized LOC105830188 && - && -
NC_050470.1	24858194	24858808	615	worker_1_peak_16321;worker_2_peak_11246;worker_4_peak_12603;worker_6_peak_9286;worker_5_peak_9154	worker_1;worker_2;worker_4;worker_6;worker_5	Intron (XM_028189306_2/105830188, intron 1 of 5)	24772207	24900997	128791	-	105830188	XM_028189306_2	42189	LOC105830188	uncharacterized LOC105830188 && - && -
NC_050470.1	24859837	24860102	266	worker_1_peak_16322	worker_1	Intron (XM_028189306_2/105830188, intron 1 of 5)	24772207	24900997	128791	-	105830188	XM_028189306_2	40895	LOC105830188	uncharacterized LOC105830188 && - && -
NC_050470.1	24866380	24866767	388	worker_6_peak_9287;worker_1_peak_16323;worker_5_peak_9155	worker_6;worker_1;worker_5	Intron (XM_028189306_2/105830188, intron 1 of 5)	24772207	24900997	128791	-	105830188	XM_028189306_2	34230	LOC105830188	uncharacterized LOC105830188 && - && -
NC_050470.1	24867658	24868313	656	worker_5_peak_9156;worker_2_peak_11247;worker_4_peak_12604;worker_1_peak_16324	worker_5;worker_2;worker_4;worker_1	Intron (XM_028189306_2/105830188, intron 1 of 5)	24772207	24900997	128791	-	105830188	XM_028189306_2	32684	LOC105830188	uncharacterized LOC105830188 && - && -
NC_050470.1	24868440	24869062	623	worker_2_peak_11248;worker_4_peak_12605;worker_5_peak_9157;worker_1_peak_16325;worker_3_peak_9208;worker_6_peak_9288	worker_2;worker_4;worker_5;worker_1;worker_3;worker_6	Intron (XM_028189306_2/105830188, intron 1 of 5)	24772207	24900997	128791	-	105830188	XM_028189306_2	31935	LOC105830188	uncharacterized LOC105830188 && - && -
NC_050470.1	24869480	24869806	327	worker_1_peak_16326	worker_1	Intron (XM_028189306_2/105830188, intron 1 of 5)	24772207	24900997	128791	-	105830188	XM_028189306_2	31191	LOC105830188	uncharacterized LOC105830188 && - && -
NC_050470.1	24874818	24875221	404	worker_4_peak_12606;worker_1_peak_16327	worker_4;worker_1	Intron (XM_028189306_2/105830188, intron 1 of 5)	24772207	24900997	128791	-	105830188	XM_028189306_2	25776	LOC105830188	uncharacterized LOC105830188 && - && -
NC_050470.1	24879209	24879493	285	worker_4_peak_12607	worker_4	Intron (XM_028189306_2/105830188, intron 1 of 5)	24772207	24900997	128791	-	105830188	XM_028189306_2	21504	LOC105830188	uncharacterized LOC105830188 && - && -
NC_050470.1	24879769	24880020	252	worker_5_peak_9158	worker_5	Intron (XM_028189306_2/105830188, intron 1 of 5)	24772207	24900997	128791	-	105830188	XM_028189306_2	20977	LOC105830188	uncharacterized LOC105830188 && - && -
NC_050470.1	24885112	24885790	679	worker_1_peak_16328;worker_4_peak_12608;worker_3_peak_9209;worker_2_peak_11249;worker_6_peak_9289;worker_5_peak_9159	worker_1;worker_4;worker_3;worker_2;worker_6;worker_5	Intron (XM_028189306_2/105830188, intron 1 of 5)	24772207	24900997	128791	-	105830188	XM_028189306_2	15207	LOC105830188	uncharacterized LOC105830188 && - && -
NC_050470.1	24886581	24887447	867	worker_2_peak_11250;worker_1_peak_16329;worker_4_peak_12609;worker_6_peak_9290	worker_2;worker_1;worker_4;worker_6	Intron (XM_028189306_2/105830188, intron 1 of 5)	24772207	24900997	128791	-	105830188	XM_028189306_2	13550	LOC105830188	uncharacterized LOC105830188 && - && -
NC_050470.1	24890938	24891720	783	worker_3_peak_9210;worker_1_peak_16330a;worker_1_peak_16330b;worker_4_peak_12610;worker_6_peak_9291;worker_2_peak_11251	worker_3;worker_1;worker_1;worker_4;worker_6;worker_2	Intron (XM_028189306_2/105830188, intron 1 of 5)	24772207	24900997	128791	-	105830188	XM_028189306_2	9277	LOC105830188	uncharacterized LOC105830188 && - && -
NC_050470.1	24894279	24894637	359	worker_1_peak_16331	worker_1	Intron (XM_028189306_2/105830188, intron 1 of 5)	24772207	24900997	128791	-	105830188	XM_028189306_2	6360	LOC105830188	uncharacterized LOC105830188 && - && -
NC_050470.1	24900068	24901449	1382	worker_6_peak_9292a;worker_6_peak_9292b;worker_6_peak_9292c;worker_2_peak_11252a;worker_2_peak_11252b;worker_2_peak_11252c;worker_5_peak_9160a;worker_5_peak_9160b;worker_5_peak_9160c;worker_1_peak_16332a;worker_1_peak_16332b;worker_4_peak_12611a;worker_4_peak_12611b;worker_4_peak_12611c;worker_3_peak_9211a;worker_3_peak_9211b	worker_6;worker_6;worker_6;worker_2;worker_2;worker_2;worker_5;worker_5;worker_5;worker_1;worker_1;worker_4;worker_4;worker_4;worker_3;worker_3	Promoter (<=1kb)	24772207	24900997	128791	-	105830188	XM_028189306_2	0	LOC105830188	uncharacterized LOC105830188 && - && -
NC_050470.1	24774048	24774408	361	worker_1_peak_16305;worker_4_peak_12587	worker_1;worker_4	Promoter (2-3kb)	24768537	24771162	2626	-	105830189	XM_012669368_3	-2886	LOC105830189	uncharacterized LOC105830189 && - && PF02958:Ecdysteroid kinase-like family
NC_050470.1	24774836	24776977	2142	worker_2_peak_11235;worker_1_peak_16306a;worker_1_peak_16306b;worker_1_peak_16306c;worker_6_peak_9279;worker_5_peak_9146;worker_4_peak_12588;worker_6_peak_9280;worker_5_peak_9147a;worker_5_peak_9147b;worker_2_peak_11236;worker_4_peak_12589	worker_2;worker_1;worker_1;worker_1;worker_6;worker_5;worker_4;worker_6;worker_5;worker_5;worker_2;worker_4	5' UTR	24768537	24771162	2626	-	105830189	XM_012669368_3	-3674	LOC105830189	uncharacterized LOC105830189 && - && PF02958:Ecdysteroid kinase-like family
NC_050470.1	24788611	24788920	310	worker_6_peak_9281	worker_6	Intron (XM_028189306_2/105830188, intron 3 of 5)	24768537	24771162	2626	-	105830189	XM_012669368_3	-17449	LOC105830189	uncharacterized LOC105830189 && - && PF02958:Ecdysteroid kinase-like family
NC_050470.1	24791369	24791757	389	worker_1_peak_16307;worker_3_peak_9201;worker_2_peak_11237;worker_5_peak_9148;worker_4_peak_12590	worker_1;worker_3;worker_2;worker_5;worker_4	Intron (XM_028189306_2/105830188, intron 3 of 5)	24768537	24771162	2626	-	105830189	XM_012669368_3	-20207	LOC105830189	uncharacterized LOC105830189 && - && PF02958:Ecdysteroid kinase-like family
NC_050470.1	24795176	24795771	596	worker_1_peak_16308;worker_4_peak_12591;worker_2_peak_11238;worker_3_peak_9202	worker_1;worker_4;worker_2;worker_3	Intron (XM_028189306_2/105830188, intron 3 of 5)	24768537	24771162	2626	-	105830189	XM_012669368_3	-24014	LOC105830189	uncharacterized LOC105830189 && - && PF02958:Ecdysteroid kinase-like family
NC_050470.1	24795897	24796384	488	worker_3_peak_9203;worker_6_peak_9282	worker_3;worker_6	Intron (XM_028189306_2/105830188, intron 3 of 5)	24768537	24771162	2626	-	105830189	XM_012669368_3	-24735	LOC105830189	uncharacterized LOC105830189 && - && PF02958:Ecdysteroid kinase-like family
NC_050470.1	24812328	24813053	726	worker_4_peak_12592;worker_2_peak_11239	worker_4;worker_2	Intron (XM_028189306_2/105830188, intron 3 of 5)	24768537	24771162	2626	-	105830189	XM_012669368_3	-41166	LOC105830189	uncharacterized LOC105830189 && - && PF02958:Ecdysteroid kinase-like family
NC_050470.1	24813556	24813756	201	worker_2_peak_11240	worker_2	Intron (XM_028189306_2/105830188, intron 3 of 5)	24768537	24771162	2626	-	105830189	XM_012669368_3	-42394	LOC105830189	uncharacterized LOC105830189 && - && PF02958:Ecdysteroid kinase-like family
NC_050470.1	24815332	24815564	233	worker_1_peak_16309	worker_1	Intron (XM_028189306_2/105830188, intron 3 of 5)	24768537	24771162	2626	-	105830189	XM_012669368_3	-44170	LOC105830189	uncharacterized LOC105830189 && - && PF02958:Ecdysteroid kinase-like family
NC_050470.1	24819274	24820136	863	worker_4_peak_12593;worker_1_peak_16310a;worker_1_peak_16310b;worker_6_peak_9283;worker_2_peak_11241;worker_5_peak_9149	worker_4;worker_1;worker_1;worker_6;worker_2;worker_5	Intron (XM_028189306_2/105830188, intron 2 of 5)	24768537	24771162	2626	-	105830189	XM_012669368_3	-48112	LOC105830189	uncharacterized LOC105830189 && - && PF02958:Ecdysteroid kinase-like family
NC_050470.1	24820887	24821112	226	worker_1_peak_16311	worker_1	Intron (XM_028189306_2/105830188, intron 2 of 5)	24768537	24771162	2626	-	105830189	XM_012669368_3	-49725	LOC105830189	uncharacterized LOC105830189 && - && PF02958:Ecdysteroid kinase-like family
NC_050470.1	24824500	24824958	459	worker_1_peak_16312	worker_1	Intron (XM_028189306_2/105830188, intron 2 of 5)	24768537	24771162	2626	-	105830189	XM_012669368_3	-53338	LOC105830189	uncharacterized LOC105830189 && - && PF02958:Ecdysteroid kinase-like family
NC_050470.1	24826647	24826866	220	worker_5_peak_9150;worker_4_peak_12594	worker_5;worker_4	Intron (XM_028189306_2/105830188, intron 2 of 5)	24768537	24771162	2626	-	105830189	XM_012669368_3	-55485	LOC105830189	uncharacterized LOC105830189 && - && PF02958:Ecdysteroid kinase-like family
NC_050470.1	24828535	24828964	430	worker_1_peak_16313;worker_2_peak_11242;worker_4_peak_12595	worker_1;worker_2;worker_4	Intron (XM_028189306_2/105830188, intron 2 of 5)	24768537	24771162	2626	-	105830189	XM_012669368_3	-57373	LOC105830189	uncharacterized LOC105830189 && - && PF02958:Ecdysteroid kinase-like family
NC_050470.1	24831699	24832190	492	worker_1_peak_16314a;worker_1_peak_16314b;worker_5_peak_9151;worker_4_peak_12596	worker_1;worker_1;worker_5;worker_4	Intron (XM_028189306_2/105830188, intron 2 of 5)	24768537	24771162	2626	-	105830189	XM_012669368_3	-60537	LOC105830189	uncharacterized LOC105830189 && - && PF02958:Ecdysteroid kinase-like family
NC_050470.1	24832899	24833538	640	worker_1_peak_16315a;worker_1_peak_16315b;worker_4_peak_12597;worker_5_peak_9152;worker_6_peak_9284;worker_3_peak_9204	worker_1;worker_1;worker_4;worker_5;worker_6;worker_3	Intron (XM_028189306_2/105830188, intron 2 of 5)	24768537	24771162	2626	-	105830189	XM_012669368_3	-61737	LOC105830189	uncharacterized LOC105830189 && - && PF02958:Ecdysteroid kinase-like family
NC_050470.1	24835674	24836042	369	worker_2_peak_11243	worker_2	Intron (XM_028189306_2/105830188, intron 2 of 5)	24768537	24771162	2626	-	105830189	XM_012669368_3	-64512	LOC105830189	uncharacterized LOC105830189 && - && PF02958:Ecdysteroid kinase-like family
NC_050471.1	5583875	5584118	244	worker_5_peak_10238	worker_5	Promoter (<=1kb)	5560758	5584657	23900	-	105830191	XM_036286903_1	539	LOC105830191	uncharacterized LOC105830191%2C transcript variant X1 && - && -
NC_050471.1	5584265	5584787	523	worker_1_peak_18236;worker_3_peak_10229;worker_4_peak_14139;worker_6_peak_10353;worker_5_peak_10239;worker_2_peak_12515	worker_1;worker_3;worker_4;worker_6;worker_5;worker_2	Promoter (<=1kb)	5560758	5584657	23900	-	105830191	XM_036286903_1	0	LOC105830191	uncharacterized LOC105830191%2C transcript variant X1 && - && -
NC_050475.1	19016924	19018194	1271	worker_1_peak_32910;worker_2_peak_22618;worker_4_peak_25482;worker_5_peak_18643;worker_3_peak_18433	worker_1;worker_2;worker_4;worker_5;worker_3	Intron (XM_012678012_3/105835059, intron 2 of 12)	19026302	19028470	2169	+	105830192	XM_012669373_3	-8108	LOC105830192	skin secretory protein xP2 && - && -
NC_050475.1	19019623	19019853	231	worker_3_peak_18434;worker_5_peak_18644	worker_3;worker_5	Intron (XM_012678012_3/105835059, intron 2 of 12)	19026302	19028470	2169	+	105830192	XM_012669373_3	-6449	LOC105830192	skin secretory protein xP2 && - && -
NC_050475.1	19026975	19028034	1060	worker_4_peak_25483;worker_5_peak_18645a;worker_5_peak_18645b;worker_1_peak_32911a;worker_1_peak_32911b;worker_6_peak_18451;worker_3_peak_18435;worker_2_peak_22619a;worker_2_peak_22619b	worker_4;worker_5;worker_5;worker_1;worker_1;worker_6;worker_3;worker_2;worker_2	Promoter (<=1kb)	19026302	19028470	2169	+	105830192	XM_012669373_3	673	LOC105830192	skin secretory protein xP2 && - && -
NC_050469.1	29842827	29843560	734	worker_6_peak_7492a;worker_6_peak_7492b;worker_4_peak_10087a;worker_4_peak_10087b;worker_5_peak_7318a;worker_5_peak_7318b;worker_1_peak_13078a;worker_1_peak_13078b;worker_3_peak_7339a;worker_3_peak_7339b;worker_2_peak_9019a;worker_2_peak_9019b	worker_6;worker_6;worker_4;worker_4;worker_5;worker_5;worker_1;worker_1;worker_3;worker_3;worker_2;worker_2	Distal Intergenic	29855515	29861554	6040	+	105830194	XM_012669375_3	-11955	LOC105830194	serine/threonine-protein phosphatase 4 regulatory subunit 3 && sp|Q9VFS5|PP4R3_DROME Serine/threonine-protein phosphatase 4 regulatory subunit 3 OS=Drosophila melanogaster OX=7227 GN=flfl PE=1 SV=4 && PF04802:Phosphatase 4 regulatory subunit 3
NC_050469.1	29850449	29851300	852	worker_1_peak_13079;worker_6_peak_7493a;worker_6_peak_7493b;worker_5_peak_7319a;worker_5_peak_7319b;worker_4_peak_10088;worker_3_peak_7340a;worker_3_peak_7340b;worker_2_peak_9020	worker_1;worker_6;worker_6;worker_5;worker_5;worker_4;worker_3;worker_3;worker_2	Distal Intergenic	29855515	29861554	6040	+	105830194	XM_012669375_3	-4215	LOC105830194	serine/threonine-protein phosphatase 4 regulatory subunit 3 && sp|Q9VFS5|PP4R3_DROME Serine/threonine-protein phosphatase 4 regulatory subunit 3 OS=Drosophila melanogaster OX=7227 GN=flfl PE=1 SV=4 && PF04802:Phosphatase 4 regulatory subunit 3
NC_050469.1	29855448	29856458	1011	worker_3_peak_7341a;worker_3_peak_7341b;worker_1_peak_13080a;worker_1_peak_13080b;worker_4_peak_10089a;worker_4_peak_10089b;worker_4_peak_10089c;worker_2_peak_9021;worker_6_peak_7494a;worker_6_peak_7494b;worker_5_peak_7320	worker_3;worker_3;worker_1;worker_1;worker_4;worker_4;worker_4;worker_2;worker_6;worker_6;worker_5	Promoter (<=1kb)	29855515	29861554	6040	+	105830194	XM_012669375_3	0	LOC105830194	serine/threonine-protein phosphatase 4 regulatory subunit 3 && sp|Q9VFS5|PP4R3_DROME Serine/threonine-protein phosphatase 4 regulatory subunit 3 OS=Drosophila melanogaster OX=7227 GN=flfl PE=1 SV=4 && PF04802:Phosphatase 4 regulatory subunit 3
NC_050472.1	6915328	6915774	447	worker_4_peak_16880;worker_5_peak_12292;worker_2_peak_14981;worker_6_peak_12338	worker_4;worker_5;worker_2;worker_6	Distal Intergenic	6918623	6923097	4475	-	105830195	XM_012669376_3	7323	LOC105830195	uncharacterized LOC105830195%2C transcript variant X1 && - && -
NC_050472.1	6916649	6917033	385	worker_1_peak_21845;worker_6_peak_12339;worker_4_peak_16881;worker_3_peak_12243;worker_5_peak_12293;worker_2_peak_14982	worker_1;worker_6;worker_4;worker_3;worker_5;worker_2	Distal Intergenic	6918623	6923097	4475	-	105830195	XM_012669376_3	6064	LOC105830195	uncharacterized LOC105830195%2C transcript variant X1 && - && -
NC_050472.1	6917554	6918162	609	worker_1_peak_21846;worker_3_peak_12244	worker_1;worker_3	Distal Intergenic	6918623	6923097	4475	-	105830195	XM_012669376_3	4935	LOC105830195	uncharacterized LOC105830195%2C transcript variant X1 && - && -
NC_050472.1	6923464	6923705	242	worker_4_peak_16882;worker_2_peak_14983	worker_4;worker_2	Promoter (<=1kb)	6918623	6923097	4475	-	105830195	XM_036288375_1	-367	LOC105830195	uncharacterized LOC105830195%2C transcript variant X1 && - && -
NC_050472.1	6925409	6925867	459	worker_1_peak_21847;worker_4_peak_16883	worker_1;worker_4	Promoter (2-3kb)	6918623	6923097	4475	-	105830195	XM_036288375_1	-2312	LOC105830195	uncharacterized LOC105830195%2C transcript variant X1 && - && -
NC_050472.1	6926363	6927016	654	worker_1_peak_21848;worker_2_peak_14984;worker_5_peak_12294;worker_4_peak_16884;worker_3_peak_12245	worker_1;worker_2;worker_5;worker_4;worker_3	Distal Intergenic	6918623	6923097	4475	-	105830195	XM_036288375_1	-3266	LOC105830195	uncharacterized LOC105830195%2C transcript variant X1 && - && -
NC_050472.1	6927105	6927301	197	worker_2_peak_14985	worker_2	Distal Intergenic	6918623	6923097	4475	-	105830195	XM_036288375_1	-4008	LOC105830195	uncharacterized LOC105830195%2C transcript variant X1 && - && -
NC_050472.1	6929222	6929470	249	worker_2_peak_14986	worker_2	Distal Intergenic	6918623	6923097	4475	-	105830195	XM_036288375_1	-6125	LOC105830195	uncharacterized LOC105830195%2C transcript variant X1 && - && -
NC_050472.1	6930051	6930612	562	worker_1_peak_21849;worker_5_peak_12295	worker_1;worker_5	Distal Intergenic	6918623	6923097	4475	-	105830195	XM_036288375_1	-6954	LOC105830195	uncharacterized LOC105830195%2C transcript variant X1 && - && -
NC_050472.1	19922645	19922875	231	worker_1_peak_22985	worker_1	Distal Intergenic	19931513	19932823	1311	+	105830196	XM_012669381_3	-8638	LOC105830196	uncharacterized LOC105830196 && - && -
NC_050472.1	19924253	19924746	494	worker_2_peak_15782;worker_5_peak_12947	worker_2;worker_5	Distal Intergenic	19931513	19932823	1311	+	105830196	XM_012669381_3	-6767	LOC105830196	uncharacterized LOC105830196 && - && -
NC_050472.1	19927070	19927325	256	worker_1_peak_22986	worker_1	Distal Intergenic	19931513	19932823	1311	+	105830196	XM_012669381_3	-4188	LOC105830196	uncharacterized LOC105830196 && - && -
NC_050472.1	19928121	19928770	650	worker_4_peak_17749;worker_3_peak_12909	worker_4;worker_3	Promoter (2-3kb)	19931513	19932823	1311	+	105830196	XM_012669381_3	-2743	LOC105830196	uncharacterized LOC105830196 && - && -
NC_050472.1	19929226	19929431	206	worker_6_peak_12962	worker_6	Promoter (2-3kb)	19931513	19932823	1311	+	105830196	XM_012669381_3	-2082	LOC105830196	uncharacterized LOC105830196 && - && -
NC_050472.1	19930814	19931322	509	worker_1_peak_22987;worker_5_peak_12948;worker_2_peak_15783;worker_3_peak_12910;worker_6_peak_12963	worker_1;worker_5;worker_2;worker_3;worker_6	Promoter (<=1kb)	19931513	19932823	1311	+	105830196	XM_012669381_3	-191	LOC105830196	uncharacterized LOC105830196 && - && -
NC_050472.1	19937320	19937622	303	worker_5_peak_12949;worker_3_peak_12911	worker_5;worker_3	Distal Intergenic	19931513	19932823	1311	+	105830196	XM_012669381_3	5807	LOC105830196	uncharacterized LOC105830196 && - && -
NC_050472.1	19940035	19941200	1166	worker_1_peak_22988a;worker_1_peak_22988b;worker_4_peak_17750;worker_2_peak_15784;worker_3_peak_12912;worker_5_peak_12950	worker_1;worker_1;worker_4;worker_2;worker_3;worker_5	Distal Intergenic	19931513	19932823	1311	+	105830196	XM_012669381_3	8522	LOC105830196	uncharacterized LOC105830196 && - && -
NC_050472.1	19942315	19942989	675	worker_4_peak_17751;worker_5_peak_12951;worker_6_peak_12964	worker_4;worker_5;worker_6	Distal Intergenic	19931513	19932823	1311	+	105830196	XM_012669381_3	10802	LOC105830196	uncharacterized LOC105830196 && - && -
NC_050472.1	19945913	19946420	508	worker_2_peak_15785;worker_4_peak_17752;worker_3_peak_12913;worker_1_peak_22989	worker_2;worker_4;worker_3;worker_1	Distal Intergenic	19931513	19932823	1311	+	105830196	XM_012669381_3	14400	LOC105830196	uncharacterized LOC105830196 && - && -
NC_050472.1	19948751	19949417	667	worker_3_peak_12914;worker_4_peak_17753;worker_5_peak_12952;worker_6_peak_12965;worker_1_peak_22990;worker_2_peak_15786	worker_3;worker_4;worker_5;worker_6;worker_1;worker_2	Distal Intergenic	19931513	19932823	1311	+	105830196	XM_012669381_3	17238	LOC105830196	uncharacterized LOC105830196 && - && -
NC_050472.1	19954761	19955042	282	worker_1_peak_22991;worker_4_peak_17754	worker_1;worker_4	Distal Intergenic	19931513	19932823	1311	+	105830196	XM_012669381_3	23248	LOC105830196	uncharacterized LOC105830196 && - && -
NC_050472.1	19956344	19956684	341	worker_1_peak_22992	worker_1	Distal Intergenic	19931513	19932823	1311	+	105830196	XM_012669381_3	24831	LOC105830196	uncharacterized LOC105830196 && - && -
NC_050472.1	19957979	19958231	253	worker_4_peak_17755	worker_4	Distal Intergenic	19931513	19932823	1311	+	105830196	XM_012669381_3	26466	LOC105830196	uncharacterized LOC105830196 && - && -
NC_050472.1	19959654	19960297	644	worker_3_peak_12915;worker_2_peak_15787	worker_3;worker_2	Distal Intergenic	19931513	19932823	1311	+	105830196	XM_012669381_3	28141	LOC105830196	uncharacterized LOC105830196 && - && -
NC_050470.1	8638695	8639336	642	worker_6_peak_8389;worker_1_peak_14756;worker_2_peak_10145;worker_4_peak_11382	worker_6;worker_1;worker_2;worker_4	Intron (XM_012669382_3/105830198, intron 3 of 14)	8615037	8661444	46408	-	105830198	XM_012669382_3	22108	LOC105830198	Fanconi anemia group J protein%2C transcript variant X1 && sp|Q9BX63|FANCJ_HUMAN Fanconi anemia group J protein OS=Homo sapiens OX=9606 GN=BRIP1 PE=1 SV=2 && PF06733:DEAD_2|PF13307:Helicase C-terminal domain
NC_050470.1	8642315	8642643	329	worker_2_peak_10146;worker_4_peak_11383	worker_2;worker_4	Intron (XM_012669382_3/105830198, intron 3 of 14)	8615037	8661444	46408	-	105830198	XM_012669382_3	18801	LOC105830198	Fanconi anemia group J protein%2C transcript variant X1 && sp|Q9BX63|FANCJ_HUMAN Fanconi anemia group J protein OS=Homo sapiens OX=9606 GN=BRIP1 PE=1 SV=2 && PF06733:DEAD_2|PF13307:Helicase C-terminal domain
NC_050470.1	8646788	8647134	347	worker_5_peak_8228	worker_5	Intron (XM_012669382_3/105830198, intron 3 of 14)	8615037	8661444	46408	-	105830198	XM_012669382_3	14310	LOC105830198	Fanconi anemia group J protein%2C transcript variant X1 && sp|Q9BX63|FANCJ_HUMAN Fanconi anemia group J protein OS=Homo sapiens OX=9606 GN=BRIP1 PE=1 SV=2 && PF06733:DEAD_2|PF13307:Helicase C-terminal domain
NC_050470.1	8650159	8650690	532	worker_4_peak_11384;worker_5_peak_8229;worker_3_peak_8276;worker_6_peak_8390;worker_2_peak_10147;worker_1_peak_14757	worker_4;worker_5;worker_3;worker_6;worker_2;worker_1	Intron (XM_012669382_3/105830198, intron 3 of 14)	8615037	8661444	46408	-	105830198	XM_012669382_3	10754	LOC105830198	Fanconi anemia group J protein%2C transcript variant X1 && sp|Q9BX63|FANCJ_HUMAN Fanconi anemia group J protein OS=Homo sapiens OX=9606 GN=BRIP1 PE=1 SV=2 && PF06733:DEAD_2|PF13307:Helicase C-terminal domain
NC_050470.1	8651997	8652321	325	worker_5_peak_8230;worker_1_peak_14758;worker_3_peak_8277;worker_4_peak_11385	worker_5;worker_1;worker_3;worker_4	Intron (XM_012669382_3/105830198, intron 3 of 14)	8615037	8661444	46408	-	105830198	XM_012669382_3	9123	LOC105830198	Fanconi anemia group J protein%2C transcript variant X1 && sp|Q9BX63|FANCJ_HUMAN Fanconi anemia group J protein OS=Homo sapiens OX=9606 GN=BRIP1 PE=1 SV=2 && PF06733:DEAD_2|PF13307:Helicase C-terminal domain
NC_050470.1	8654982	8655437	456	worker_4_peak_11386;worker_1_peak_14759	worker_4;worker_1	Intron (XM_012669382_3/105830198, intron 3 of 14)	8615037	8661444	46408	-	105830198	XM_012669382_3	6007	LOC105830198	Fanconi anemia group J protein%2C transcript variant X1 && sp|Q9BX63|FANCJ_HUMAN Fanconi anemia group J protein OS=Homo sapiens OX=9606 GN=BRIP1 PE=1 SV=2 && PF06733:DEAD_2|PF13307:Helicase C-terminal domain
NC_050470.1	8655936	8656194	259	worker_2_peak_10148	worker_2	Intron (XM_012669382_3/105830198, intron 3 of 14)	8615037	8661444	46408	-	105830198	XM_012669382_3	5250	LOC105830198	Fanconi anemia group J protein%2C transcript variant X1 && sp|Q9BX63|FANCJ_HUMAN Fanconi anemia group J protein OS=Homo sapiens OX=9606 GN=BRIP1 PE=1 SV=2 && PF06733:DEAD_2|PF13307:Helicase C-terminal domain
NC_050470.1	8661448	8662204	757	worker_5_peak_8231;worker_1_peak_14760;worker_6_peak_8391;worker_3_peak_8278;worker_4_peak_11387	worker_5;worker_1;worker_6;worker_3;worker_4	Promoter (<=1kb)	8615037	8661832	46796	-	105830198	XM_012669380_3	0	LOC105830198	Fanconi anemia group J protein%2C transcript variant X1 && sp|Q9BX63|FANCJ_HUMAN Fanconi anemia group J protein OS=Homo sapiens OX=9606 GN=BRIP1 PE=1 SV=2 && PF06733:DEAD_2|PF13307:Helicase C-terminal domain
NC_050470.1	8664651	8665150	500	worker_5_peak_8232;worker_1_peak_14761	worker_5;worker_1	Promoter (2-3kb)	8615037	8661832	46796	-	105830198	XM_012669380_3	-2819	LOC105830198	Fanconi anemia group J protein%2C transcript variant X1 && sp|Q9BX63|FANCJ_HUMAN Fanconi anemia group J protein OS=Homo sapiens OX=9606 GN=BRIP1 PE=1 SV=2 && PF06733:DEAD_2|PF13307:Helicase C-terminal domain
NC_050470.1	8669553	8669949	397	worker_2_peak_10149;worker_3_peak_8279;worker_4_peak_11388	worker_2;worker_3;worker_4	Distal Intergenic	8615037	8661832	46796	-	105830198	XM_012669380_3	-7721	LOC105830198	Fanconi anemia group J protein%2C transcript variant X1 && sp|Q9BX63|FANCJ_HUMAN Fanconi anemia group J protein OS=Homo sapiens OX=9606 GN=BRIP1 PE=1 SV=2 && PF06733:DEAD_2|PF13307:Helicase C-terminal domain
NC_050470.1	8672631	8672902	272	worker_6_peak_8392	worker_6	Distal Intergenic	8615037	8661832	46796	-	105830198	XM_012669380_3	-10799	LOC105830198	Fanconi anemia group J protein%2C transcript variant X1 && sp|Q9BX63|FANCJ_HUMAN Fanconi anemia group J protein OS=Homo sapiens OX=9606 GN=BRIP1 PE=1 SV=2 && PF06733:DEAD_2|PF13307:Helicase C-terminal domain
NC_050470.1	8673403	8674032	630	worker_1_peak_14762	worker_1	Distal Intergenic	8615037	8661832	46796	-	105830198	XM_012669380_3	-11571	LOC105830198	Fanconi anemia group J protein%2C transcript variant X1 && sp|Q9BX63|FANCJ_HUMAN Fanconi anemia group J protein OS=Homo sapiens OX=9606 GN=BRIP1 PE=1 SV=2 && PF06733:DEAD_2|PF13307:Helicase C-terminal domain
NC_050470.1	8675265	8675449	185	worker_5_peak_8233	worker_5	Distal Intergenic	8615037	8661832	46796	-	105830198	XM_012669380_3	-13433	LOC105830198	Fanconi anemia group J protein%2C transcript variant X1 && sp|Q9BX63|FANCJ_HUMAN Fanconi anemia group J protein OS=Homo sapiens OX=9606 GN=BRIP1 PE=1 SV=2 && PF06733:DEAD_2|PF13307:Helicase C-terminal domain
NC_050470.1	8676697	8677341	645	worker_3_peak_8280;worker_4_peak_11389;worker_1_peak_14763;worker_5_peak_8234	worker_3;worker_4;worker_1;worker_5	Distal Intergenic	8615037	8661832	46796	-	105830198	XM_012669380_3	-14865	LOC105830198	Fanconi anemia group J protein%2C transcript variant X1 && sp|Q9BX63|FANCJ_HUMAN Fanconi anemia group J protein OS=Homo sapiens OX=9606 GN=BRIP1 PE=1 SV=2 && PF06733:DEAD_2|PF13307:Helicase C-terminal domain
NC_050470.1	8679115	8679471	357	worker_1_peak_14764	worker_1	Distal Intergenic	8615037	8661832	46796	-	105830198	XM_012669380_3	-17283	LOC105830198	Fanconi anemia group J protein%2C transcript variant X1 && sp|Q9BX63|FANCJ_HUMAN Fanconi anemia group J protein OS=Homo sapiens OX=9606 GN=BRIP1 PE=1 SV=2 && PF06733:DEAD_2|PF13307:Helicase C-terminal domain
NC_050470.1	8679859	8680233	375	worker_6_peak_8393;worker_4_peak_11390;worker_3_peak_8281	worker_6;worker_4;worker_3	Distal Intergenic	8615037	8661832	46796	-	105830198	XM_012669380_3	-18027	LOC105830198	Fanconi anemia group J protein%2C transcript variant X1 && sp|Q9BX63|FANCJ_HUMAN Fanconi anemia group J protein OS=Homo sapiens OX=9606 GN=BRIP1 PE=1 SV=2 && PF06733:DEAD_2|PF13307:Helicase C-terminal domain
NC_050470.1	8682514	8683169	656	worker_1_peak_14765a;worker_1_peak_14765b;worker_5_peak_8235a;worker_5_peak_8235b;worker_2_peak_10150a;worker_2_peak_10150b;worker_4_peak_11391a;worker_4_peak_11391b;worker_3_peak_8282	worker_1;worker_1;worker_5;worker_5;worker_2;worker_2;worker_4;worker_4;worker_3	Distal Intergenic	8615037	8661832	46796	-	105830198	XM_012669380_3	-20682	LOC105830198	Fanconi anemia group J protein%2C transcript variant X1 && sp|Q9BX63|FANCJ_HUMAN Fanconi anemia group J protein OS=Homo sapiens OX=9606 GN=BRIP1 PE=1 SV=2 && PF06733:DEAD_2|PF13307:Helicase C-terminal domain
NC_050470.1	8684413	8684601	189	worker_4_peak_11392	worker_4	Distal Intergenic	8615037	8661832	46796	-	105830198	XM_012669380_3	-22581	LOC105830198	Fanconi anemia group J protein%2C transcript variant X1 && sp|Q9BX63|FANCJ_HUMAN Fanconi anemia group J protein OS=Homo sapiens OX=9606 GN=BRIP1 PE=1 SV=2 && PF06733:DEAD_2|PF13307:Helicase C-terminal domain
NC_050470.1	8685777	8686191	415	worker_1_peak_14766;worker_3_peak_8283	worker_1;worker_3	Distal Intergenic	8615037	8661832	46796	-	105830198	XM_012669380_3	-23945	LOC105830198	Fanconi anemia group J protein%2C transcript variant X1 && sp|Q9BX63|FANCJ_HUMAN Fanconi anemia group J protein OS=Homo sapiens OX=9606 GN=BRIP1 PE=1 SV=2 && PF06733:DEAD_2|PF13307:Helicase C-terminal domain
NC_050470.1	8688329	8688735	407	worker_4_peak_11393	worker_4	Distal Intergenic	8615037	8661832	46796	-	105830198	XM_012669380_3	-26497	LOC105830198	Fanconi anemia group J protein%2C transcript variant X1 && sp|Q9BX63|FANCJ_HUMAN Fanconi anemia group J protein OS=Homo sapiens OX=9606 GN=BRIP1 PE=1 SV=2 && PF06733:DEAD_2|PF13307:Helicase C-terminal domain
NC_050470.1	8691305	8691675	371	worker_2_peak_10151;worker_4_peak_11394	worker_2;worker_4	Distal Intergenic	8615037	8661832	46796	-	105830198	XM_012669380_3	-29473	LOC105830198	Fanconi anemia group J protein%2C transcript variant X1 && sp|Q9BX63|FANCJ_HUMAN Fanconi anemia group J protein OS=Homo sapiens OX=9606 GN=BRIP1 PE=1 SV=2 && PF06733:DEAD_2|PF13307:Helicase C-terminal domain
NC_050470.1	8696388	8696657	270	worker_1_peak_14767	worker_1	Distal Intergenic	8615037	8661832	46796	-	105830198	XM_012669380_3	-34556	LOC105830198	Fanconi anemia group J protein%2C transcript variant X1 && sp|Q9BX63|FANCJ_HUMAN Fanconi anemia group J protein OS=Homo sapiens OX=9606 GN=BRIP1 PE=1 SV=2 && PF06733:DEAD_2|PF13307:Helicase C-terminal domain
NC_050470.1	8696803	8697061	259	worker_5_peak_8236;worker_2_peak_10152	worker_5;worker_2	Distal Intergenic	8615037	8661832	46796	-	105830198	XM_012669380_3	-34971	LOC105830198	Fanconi anemia group J protein%2C transcript variant X1 && sp|Q9BX63|FANCJ_HUMAN Fanconi anemia group J protein OS=Homo sapiens OX=9606 GN=BRIP1 PE=1 SV=2 && PF06733:DEAD_2|PF13307:Helicase C-terminal domain
NC_050470.1	8700024	8700315	292	worker_1_peak_14768	worker_1	Distal Intergenic	8615037	8661832	46796	-	105830198	XM_012669380_3	-38192	LOC105830198	Fanconi anemia group J protein%2C transcript variant X1 && sp|Q9BX63|FANCJ_HUMAN Fanconi anemia group J protein OS=Homo sapiens OX=9606 GN=BRIP1 PE=1 SV=2 && PF06733:DEAD_2|PF13307:Helicase C-terminal domain
NC_050470.1	8702115	8702525	411	worker_2_peak_10153;worker_5_peak_8237;worker_4_peak_11395;worker_3_peak_8284	worker_2;worker_5;worker_4;worker_3	Distal Intergenic	8615037	8661832	46796	-	105830198	XM_012669380_3	-40283	LOC105830198	Fanconi anemia group J protein%2C transcript variant X1 && sp|Q9BX63|FANCJ_HUMAN Fanconi anemia group J protein OS=Homo sapiens OX=9606 GN=BRIP1 PE=1 SV=2 && PF06733:DEAD_2|PF13307:Helicase C-terminal domain
NC_050470.1	8703852	8704045	194	worker_4_peak_11396	worker_4	Distal Intergenic	8615037	8661832	46796	-	105830198	XM_012669380_3	-42020	LOC105830198	Fanconi anemia group J protein%2C transcript variant X1 && sp|Q9BX63|FANCJ_HUMAN Fanconi anemia group J protein OS=Homo sapiens OX=9606 GN=BRIP1 PE=1 SV=2 && PF06733:DEAD_2|PF13307:Helicase C-terminal domain
NC_050470.1	8704389	8705006	618	worker_1_peak_14769;worker_2_peak_10154;worker_3_peak_8285	worker_1;worker_2;worker_3	Distal Intergenic	8615037	8661832	46796	-	105830198	XM_012669380_3	-42557	LOC105830198	Fanconi anemia group J protein%2C transcript variant X1 && sp|Q9BX63|FANCJ_HUMAN Fanconi anemia group J protein OS=Homo sapiens OX=9606 GN=BRIP1 PE=1 SV=2 && PF06733:DEAD_2|PF13307:Helicase C-terminal domain
NC_050470.1	8705334	8705829	496	worker_1_peak_14770;worker_4_peak_11397;worker_2_peak_10155	worker_1;worker_4;worker_2	Distal Intergenic	8615037	8661832	46796	-	105830198	XM_012669380_3	-43502	LOC105830198	Fanconi anemia group J protein%2C transcript variant X1 && sp|Q9BX63|FANCJ_HUMAN Fanconi anemia group J protein OS=Homo sapiens OX=9606 GN=BRIP1 PE=1 SV=2 && PF06733:DEAD_2|PF13307:Helicase C-terminal domain
NC_050470.1	8714555	8715620	1066	worker_2_peak_10156;worker_5_peak_8238;worker_1_peak_14771a;worker_1_peak_14771b;worker_4_peak_11398;worker_6_peak_8394;worker_2_peak_10157;worker_5_peak_8239	worker_2;worker_5;worker_1;worker_1;worker_4;worker_6;worker_2;worker_5	3' UTR	8615037	8661832	46796	-	105830198	XM_012669380_3	-52723	LOC105830198	Fanconi anemia group J protein%2C transcript variant X1 && sp|Q9BX63|FANCJ_HUMAN Fanconi anemia group J protein OS=Homo sapiens OX=9606 GN=BRIP1 PE=1 SV=2 && PF06733:DEAD_2|PF13307:Helicase C-terminal domain
NC_050470.1	8715656	8715900	245	worker_4_peak_11399	worker_4	Exon (XM_036286473_1/105828826, exon 7 of 7)	8615037	8661832	46796	-	105830198	XM_012669380_3	-53824	LOC105830198	Fanconi anemia group J protein%2C transcript variant X1 && sp|Q9BX63|FANCJ_HUMAN Fanconi anemia group J protein OS=Homo sapiens OX=9606 GN=BRIP1 PE=1 SV=2 && PF06733:DEAD_2|PF13307:Helicase C-terminal domain
NC_050470.1	8718803	8719173	371	worker_1_peak_14772;worker_6_peak_8395	worker_1;worker_6	Intron (XM_036286473_1/105828826, intron 6 of 6)	8615037	8661832	46796	-	105830198	XM_012669380_3	-56971	LOC105830198	Fanconi anemia group J protein%2C transcript variant X1 && sp|Q9BX63|FANCJ_HUMAN Fanconi anemia group J protein OS=Homo sapiens OX=9606 GN=BRIP1 PE=1 SV=2 && PF06733:DEAD_2|PF13307:Helicase C-terminal domain
NC_050470.1	8720077	8720288	212	worker_4_peak_11400	worker_4	Intron (XM_036286473_1/105828826, intron 6 of 6)	8615037	8661832	46796	-	105830198	XM_012669380_3	-58245	LOC105830198	Fanconi anemia group J protein%2C transcript variant X1 && sp|Q9BX63|FANCJ_HUMAN Fanconi anemia group J protein OS=Homo sapiens OX=9606 GN=BRIP1 PE=1 SV=2 && PF06733:DEAD_2|PF13307:Helicase C-terminal domain
NC_050470.1	8727259	8727899	641	worker_4_peak_11401;worker_2_peak_10158;worker_3_peak_8286;worker_5_peak_8240;worker_1_peak_14773a;worker_1_peak_14773b;worker_6_peak_8396	worker_4;worker_2;worker_3;worker_5;worker_1;worker_1;worker_6	Intron (XM_036286473_1/105828826, intron 4 of 6)	8615037	8661832	46796	-	105830198	XM_012669380_3	-65427	LOC105830198	Fanconi anemia group J protein%2C transcript variant X1 && sp|Q9BX63|FANCJ_HUMAN Fanconi anemia group J protein OS=Homo sapiens OX=9606 GN=BRIP1 PE=1 SV=2 && PF06733:DEAD_2|PF13307:Helicase C-terminal domain
NC_050470.1	8728188	8728501	314	worker_1_peak_14774;worker_2_peak_10159;worker_6_peak_8397;worker_3_peak_8287	worker_1;worker_2;worker_6;worker_3	Intron (XM_036286473_1/105828826, intron 4 of 6)	8615037	8661832	46796	-	105830198	XM_012669380_3	-66356	LOC105830198	Fanconi anemia group J protein%2C transcript variant X1 && sp|Q9BX63|FANCJ_HUMAN Fanconi anemia group J protein OS=Homo sapiens OX=9606 GN=BRIP1 PE=1 SV=2 && PF06733:DEAD_2|PF13307:Helicase C-terminal domain
NC_050470.1	8729367	8729676	310	worker_1_peak_14775	worker_1	Intron (XM_036286473_1/105828826, intron 4 of 6)	8615037	8661832	46796	-	105830198	XM_012669380_3	-67535	LOC105830198	Fanconi anemia group J protein%2C transcript variant X1 && sp|Q9BX63|FANCJ_HUMAN Fanconi anemia group J protein OS=Homo sapiens OX=9606 GN=BRIP1 PE=1 SV=2 && PF06733:DEAD_2|PF13307:Helicase C-terminal domain
NC_050470.1	8730509	8730741	233	worker_4_peak_11402	worker_4	Intron (XM_036286473_1/105828826, intron 4 of 6)	8615037	8661832	46796	-	105830198	XM_012669380_3	-68677	LOC105830198	Fanconi anemia group J protein%2C transcript variant X1 && sp|Q9BX63|FANCJ_HUMAN Fanconi anemia group J protein OS=Homo sapiens OX=9606 GN=BRIP1 PE=1 SV=2 && PF06733:DEAD_2|PF13307:Helicase C-terminal domain
NC_050470.1	8733208	8733468	261	worker_4_peak_11403	worker_4	Intron (XM_036286473_1/105828826, intron 4 of 6)	8615037	8661832	46796	-	105830198	XM_012669380_3	-71376	LOC105830198	Fanconi anemia group J protein%2C transcript variant X1 && sp|Q9BX63|FANCJ_HUMAN Fanconi anemia group J protein OS=Homo sapiens OX=9606 GN=BRIP1 PE=1 SV=2 && PF06733:DEAD_2|PF13307:Helicase C-terminal domain
NC_050470.1	8735341	8736171	831	worker_6_peak_8398;worker_2_peak_10160;worker_3_peak_8288;worker_5_peak_8241	worker_6;worker_2;worker_3;worker_5	Intron (XM_036286473_1/105828826, intron 4 of 6)	8615037	8661832	46796	-	105830198	XM_012669380_3	-73509	LOC105830198	Fanconi anemia group J protein%2C transcript variant X1 && sp|Q9BX63|FANCJ_HUMAN Fanconi anemia group J protein OS=Homo sapiens OX=9606 GN=BRIP1 PE=1 SV=2 && PF06733:DEAD_2|PF13307:Helicase C-terminal domain
NC_050470.1	8620060	8620604	545	worker_3_peak_8273;worker_1_peak_14753	worker_3;worker_1	Intron (XM_012669382_3/105830198, intron 4 of 14)	8614078	8615440	1363	+	105830199	XM_012669384_3	5982	LOC105830199	coiled-coil domain-containing protein 86 && - && PF03879:Cgr1 family
NC_050470.1	8622303	8623399	1097	worker_6_peak_8388a;worker_6_peak_8388b;worker_5_peak_8226;worker_3_peak_8274;worker_1_peak_14754a;worker_1_peak_14754b;worker_1_peak_14754c;worker_4_peak_11377;worker_2_peak_10144;worker_4_peak_11378	worker_6;worker_6;worker_5;worker_3;worker_1;worker_1;worker_1;worker_4;worker_2;worker_4	Intron (XM_012669382_3/105830198, intron 4 of 14)	8614078	8615440	1363	+	105830199	XM_012669384_3	8225	LOC105830199	coiled-coil domain-containing protein 86 && - && PF03879:Cgr1 family
NC_050470.1	8626132	8626366	235	worker_4_peak_11379	worker_4	Intron (XM_012669382_3/105830198, intron 3 of 14)	8614078	8615440	1363	+	105830199	XM_012669384_3	12054	LOC105830199	coiled-coil domain-containing protein 86 && - && PF03879:Cgr1 family
NC_050470.1	8628056	8628512	457	worker_5_peak_8227	worker_5	Intron (XM_012669382_3/105830198, intron 3 of 14)	8614078	8615440	1363	+	105830199	XM_012669384_3	13978	LOC105830199	coiled-coil domain-containing protein 86 && - && PF03879:Cgr1 family
NC_050470.1	8631995	8632406	412	worker_4_peak_11380;worker_3_peak_8275;worker_1_peak_14755	worker_4;worker_3;worker_1	Intron (XM_012669382_3/105830198, intron 3 of 14)	8614078	8615440	1363	+	105830199	XM_012669384_3	17917	LOC105830199	coiled-coil domain-containing protein 86 && - && PF03879:Cgr1 family
NC_050470.1	8634822	8635034	213	worker_4_peak_11381	worker_4	Intron (XM_012669382_3/105830198, intron 3 of 14)	8614078	8615440	1363	+	105830199	XM_012669384_3	20744	LOC105830199	coiled-coil domain-containing protein 86 && - && PF03879:Cgr1 family
NC_050470.1	8592358	8593064	707	worker_6_peak_8382;worker_1_peak_14744;worker_4_peak_11371;worker_5_peak_8222	worker_6;worker_1;worker_4;worker_5	Distal Intergenic	8600159	8611447	11289	+	105830200	XM_036285416_1	-7095	LOC105830200	uncharacterized LOC105830200%2C transcript variant X2 && - && -
NC_050470.1	8593502	8593832	331	worker_4_peak_11372;worker_1_peak_14745	worker_4;worker_1	Distal Intergenic	8600159	8611447	11289	+	105830200	XM_036285416_1	-6327	LOC105830200	uncharacterized LOC105830200%2C transcript variant X2 && - && -
NC_050470.1	8598093	8598501	409	worker_1_peak_14746;worker_3_peak_8269;worker_5_peak_8223;worker_4_peak_11373	worker_1;worker_3;worker_5;worker_4	Promoter (1-2kb)	8600159	8611447	11289	+	105830200	XM_036285416_1	-1658	LOC105830200	uncharacterized LOC105830200%2C transcript variant X2 && - && -
NC_050470.1	8599681	8600228	548	worker_4_peak_11374;worker_6_peak_8383;worker_1_peak_14747;worker_2_peak_10140;worker_3_peak_8270	worker_4;worker_6;worker_1;worker_2;worker_3	Promoter (<=1kb)	8600159	8611447	11289	+	105830200	XM_036285416_1	0	LOC105830200	uncharacterized LOC105830200%2C transcript variant X2 && - && -
NC_050470.1	8600725	8601166	442	worker_1_peak_14748;worker_2_peak_10141	worker_1;worker_2	Promoter (<=1kb)	8600159	8611447	11289	+	105830200	XM_036285417_1	566	LOC105830200	uncharacterized LOC105830200%2C transcript variant X2 && - && -
NC_050470.1	8601492	8601764	273	worker_6_peak_8384;worker_3_peak_8271	worker_6;worker_3	Promoter (<=1kb)	8601781	8611447	9667	+	105830200	XM_028189081_2	-17	LOC105830200	uncharacterized LOC105830200%2C transcript variant X2 && - && -
NC_050470.1	8607540	8607865	326	worker_4_peak_11375;worker_1_peak_14749;worker_5_peak_8224;worker_6_peak_8385	worker_4;worker_1;worker_5;worker_6	Exon (XM_036285416_1/105830200, exon 5 of 7)	8601781	8611447	9667	+	105830200	XM_028189082_2	5759	LOC105830200	uncharacterized LOC105830200%2C transcript variant X2 && - && -
NC_050470.1	8608584	8608981	398	worker_3_peak_8272;worker_1_peak_14750a;worker_1_peak_14750b;worker_6_peak_8386;worker_2_peak_10142	worker_3;worker_1;worker_1;worker_6;worker_2	Exon (XM_036285416_1/105830200, exon 5 of 7)	8611284	8613963	2680	-	105830201	XM_028189084_2	4982	LOC105830201	protein HGH1 homolog%2C transcript variant X1 && sp|Q9VBG6|HGH1_DROME Protein HGH1 homolog OS=Drosophila melanogaster OX=7227 GN=CG6073 PE=2 SV=2 && PF04064:Domain of unknown function (DUF384)|PF04063:Domain of unknown function (DUF383)
NC_050470.1	8609216	8609512	297	worker_1_peak_14751	worker_1	Exon (XM_036285416_1/105830200, exon 5 of 7)	8611284	8613963	2680	-	105830201	XM_028189084_2	4451	LOC105830201	protein HGH1 homolog%2C transcript variant X1 && sp|Q9VBG6|HGH1_DROME Protein HGH1 homolog OS=Drosophila melanogaster OX=7227 GN=CG6073 PE=2 SV=2 && PF04064:Domain of unknown function (DUF384)|PF04063:Domain of unknown function (DUF383)
NC_050470.1	8610106	8610863	758	worker_1_peak_14752;worker_5_peak_8225;worker_6_peak_8387;worker_4_peak_11376;worker_2_peak_10143	worker_1;worker_5;worker_6;worker_4;worker_2	Exon (XM_036285416_1/105830200, exon 6 of 7)	8611284	8613963	2680	-	105830201	XM_028189084_2	3100	LOC105830201	protein HGH1 homolog%2C transcript variant X1 && sp|Q9VBG6|HGH1_DROME Protein HGH1 homolog OS=Drosophila melanogaster OX=7227 GN=CG6073 PE=2 SV=2 && PF04064:Domain of unknown function (DUF384)|PF04063:Domain of unknown function (DUF383)
NC_050468.1	13693036	13693680	645	worker_1_peak_6259;worker_3_peak_3481	worker_1;worker_3	Exon (XM_036283341_1/105830203, exon 13 of 19)	13687130	13702196	15067	+	105830203	XM_036283340_1	5906	LOC105830203	UHRF1-binding protein 1%2C transcript variant X1 && sp|Q6NRZ1|UH1BL_XENLA UHRF1-binding protein 1-like OS=Xenopus laevis OX=8355 GN=uhrf1bp1l PE=2 SV=1 && PF12624:VPS13-like, N-terminal
NC_050476.1	17201401	17201895	495	worker_2_peak_24366;worker_1_peak_35480;worker_4_peak_27476;worker_5_peak_20113	worker_2;worker_1;worker_4;worker_5	Distal Intergenic	17183452	17193146	9695	-	105830204	XM_036292812_1	-8255	LOC105830204	uncharacterized LOC105830204%2C transcript variant X2 && - && -
NC_050476.1	17202447	17202968	522	worker_1_peak_35481;worker_2_peak_24367;worker_4_peak_27477;worker_6_peak_19880;worker_3_peak_19928;worker_5_peak_20114	worker_1;worker_2;worker_4;worker_6;worker_3;worker_5	Distal Intergenic	17183452	17193146	9695	-	105830204	XM_036292812_1	-9301	LOC105830204	uncharacterized LOC105830204%2C transcript variant X2 && - && -
NC_050470.1	25773811	25774933	1123	worker_1_peak_16493a;worker_1_peak_16493b;worker_5_peak_9244;worker_6_peak_9384;worker_4_peak_12734;worker_2_peak_11359;worker_3_peak_9297	worker_1;worker_1;worker_5;worker_6;worker_4;worker_2;worker_3	Distal Intergenic	25805887	25820440	14554	+	105830205	XR_001138548_3	-30954	LOC105830205	uncharacterized LOC105830205 && - && -
NC_050470.1	25775026	25775717	692	worker_3_peak_9298;worker_4_peak_12735;worker_5_peak_9245	worker_3;worker_4;worker_5	Distal Intergenic	25805887	25820440	14554	+	105830205	XR_001138548_3	-30170	LOC105830205	uncharacterized LOC105830205 && - && -
NC_050470.1	25780921	25782100	1180	worker_1_peak_16494;worker_3_peak_9299;worker_6_peak_9385;worker_4_peak_12736;worker_5_peak_9246;worker_3_peak_9300;worker_1_peak_16495	worker_1;worker_3;worker_6;worker_4;worker_5;worker_3;worker_1	Distal Intergenic	25805887	25820440	14554	+	105830205	XR_001138548_3	-23787	LOC105830205	uncharacterized LOC105830205 && - && -
NC_050470.1	25782710	25783070	361	worker_3_peak_9301;worker_4_peak_12737	worker_3;worker_4	Distal Intergenic	25805887	25820440	14554	+	105830205	XR_001138548_3	-22817	LOC105830205	uncharacterized LOC105830205 && - && -
NC_050470.1	25786197	25786864	668	worker_1_peak_16496	worker_1	Distal Intergenic	25805887	25820440	14554	+	105830205	XR_001138548_3	-19023	LOC105830205	uncharacterized LOC105830205 && - && -
NC_050470.1	25787077	25787335	259	worker_6_peak_9386	worker_6	Distal Intergenic	25805887	25820440	14554	+	105830205	XR_001138548_3	-18552	LOC105830205	uncharacterized LOC105830205 && - && -
NC_050470.1	25787995	25788219	225	worker_4_peak_12738	worker_4	Distal Intergenic	25805887	25820440	14554	+	105830205	XR_001138548_3	-17668	LOC105830205	uncharacterized LOC105830205 && - && -
NC_050470.1	25791165	25791577	413	worker_2_peak_11360;worker_4_peak_12739;worker_1_peak_16497;worker_6_peak_9387;worker_3_peak_9302;worker_5_peak_9247	worker_2;worker_4;worker_1;worker_6;worker_3;worker_5	Distal Intergenic	25805887	25820440	14554	+	105830205	XR_001138548_3	-14310	LOC105830205	uncharacterized LOC105830205 && - && -
NC_050470.1	25796969	25797205	237	worker_1_peak_16498	worker_1	Distal Intergenic	25805887	25820440	14554	+	105830205	XR_001138548_3	-8682	LOC105830205	uncharacterized LOC105830205 && - && -
NC_050470.1	25798391	25799032	642	worker_4_peak_12740a;worker_4_peak_12740b;worker_1_peak_16499a;worker_1_peak_16499b;worker_5_peak_9248;worker_6_peak_9388	worker_4;worker_4;worker_1;worker_1;worker_5;worker_6	Distal Intergenic	25805887	25820440	14554	+	105830205	XR_001138548_3	-6855	LOC105830205	uncharacterized LOC105830205 && - && -
NC_050470.1	25799849	25800086	238	worker_4_peak_12741;worker_5_peak_9249	worker_4;worker_5	Distal Intergenic	25805887	25820440	14554	+	105830205	XR_001138548_3	-5801	LOC105830205	uncharacterized LOC105830205 && - && -
NC_050470.1	25801270	25801462	193	worker_4_peak_12742	worker_4	Distal Intergenic	25805887	25820440	14554	+	105830205	XR_001138548_3	-4425	LOC105830205	uncharacterized LOC105830205 && - && -
NC_050470.1	25802143	25802418	276	worker_1_peak_16500	worker_1	Distal Intergenic	25805887	25820440	14554	+	105830205	XR_001138548_3	-3469	LOC105830205	uncharacterized LOC105830205 && - && -
NC_050470.1	25803190	25803426	237	worker_2_peak_11361	worker_2	Promoter (2-3kb)	25805887	25820440	14554	+	105830205	XR_001138548_3	-2461	LOC105830205	uncharacterized LOC105830205 && - && -
NC_050470.1	25804021	25804509	489	worker_1_peak_16501;worker_3_peak_9303;worker_2_peak_11362;worker_6_peak_9389	worker_1;worker_3;worker_2;worker_6	Promoter (1-2kb)	25805887	25820440	14554	+	105830205	XR_001138548_3	-1378	LOC105830205	uncharacterized LOC105830205 && - && -
NC_050470.1	25810179	25810483	305	worker_4_peak_12743	worker_4	Intron (XR_001138548_3/105830205, intron 1 of 2)	25805887	25820440	14554	+	105830205	XR_001138548_3	4292	LOC105830205	uncharacterized LOC105830205 && - && -
NC_050470.1	25811977	25812377	401	worker_4_peak_12744;worker_2_peak_11363	worker_4;worker_2	Intron (XR_001138548_3/105830205, intron 1 of 2)	25805887	25820440	14554	+	105830205	XR_001138548_3	6090	LOC105830205	uncharacterized LOC105830205 && - && -
NC_050470.1	25812416	25812790	375	worker_5_peak_9250	worker_5	Intron (XR_001138548_3/105830205, intron 1 of 2)	25805887	25820440	14554	+	105830205	XR_001138548_3	6529	LOC105830205	uncharacterized LOC105830205 && - && -
NC_050470.1	25822197	25822441	245	worker_1_peak_16502	worker_1	Distal Intergenic	25825513	25833998	8486	+	105830206	XM_012669391_3	-3072	LOC105830206	uncharacterized LOC105830206 && sp|Q9WUB0|HOIL1_MOUSE RanBP-type and C3HC4-type zinc finger-containing protein 1 OS=Mus musculus OX=10090 GN=Rbck1 PE=1 SV=2 && -
NC_050470.1	25825946	25827671	1726	worker_2_peak_11364;worker_4_peak_12745a;worker_4_peak_12745b;worker_6_peak_9390a;worker_6_peak_9390b;worker_1_peak_16503a;worker_1_peak_16503b;worker_1_peak_16503c;worker_3_peak_9304;worker_5_peak_9251;worker_2_peak_11365;worker_5_peak_9252	worker_2;worker_4;worker_4;worker_6;worker_6;worker_1;worker_1;worker_1;worker_3;worker_5;worker_2;worker_5	Promoter (<=1kb)	25825513	25833998	8486	+	105830206	XM_012669391_3	433	LOC105830206	uncharacterized LOC105830206 && sp|Q9WUB0|HOIL1_MOUSE RanBP-type and C3HC4-type zinc finger-containing protein 1 OS=Mus musculus OX=10090 GN=Rbck1 PE=1 SV=2 && -
NC_050470.1	25829077	25829345	269	worker_1_peak_16504	worker_1	Exon (XM_012669391_3/105830206, exon 1 of 9)	25825513	25833998	8486	+	105830206	XM_012669391_3	3564	LOC105830206	uncharacterized LOC105830206 && sp|Q9WUB0|HOIL1_MOUSE RanBP-type and C3HC4-type zinc finger-containing protein 1 OS=Mus musculus OX=10090 GN=Rbck1 PE=1 SV=2 && -
NC_050470.1	25837252	25837693	442	worker_1_peak_16505;worker_2_peak_11366	worker_1;worker_2	Promoter (<=1kb)	25835251	25838645	3395	-	105830207	XM_012669392_3	952	LOC105830207	partitioning defective 3 homolog && sp|Q8TEW0|PARD3_HUMAN Partitioning defective 3 homolog OS=Homo sapiens OX=9606 GN=PARD3 PE=1 SV=2 && PF12053:N-terminal of Par3 and HAL proteins|PF00595:PDZ domain
NC_050470.1	25837919	25839442	1524	worker_1_peak_16506a;worker_1_peak_16506b;worker_1_peak_16506c;worker_5_peak_9253;worker_2_peak_11367a;worker_2_peak_11367b;worker_5_peak_9254a;worker_5_peak_9254b;worker_4_peak_12746a;worker_4_peak_12746b;worker_4_peak_12746c;worker_6_peak_9391;worker_3_peak_9305	worker_1;worker_1;worker_1;worker_5;worker_2;worker_2;worker_5;worker_5;worker_4;worker_4;worker_4;worker_6;worker_3	Promoter (<=1kb)	25835251	25838645	3395	-	105830207	XM_012669392_3	0	LOC105830207	partitioning defective 3 homolog && sp|Q8TEW0|PARD3_HUMAN Partitioning defective 3 homolog OS=Homo sapiens OX=9606 GN=PARD3 PE=1 SV=2 && PF12053:N-terminal of Par3 and HAL proteins|PF00595:PDZ domain
NC_050470.1	2324695	2324951	257	worker_1_peak_13763	worker_1	Promoter (1-2kb)	2326001	2366419	40419	+	105830209	XM_012669399_3	-1050	LOC105830209	protein tipE%2C transcript variant X3 && sp|P48613|TIPE_DROME Protein tipE OS=Drosophila melanogaster OX=7227 GN=tipE PE=2 SV=1 && -
NC_050470.1	2326480	2326934	455	worker_1_peak_13764;worker_4_peak_10591;worker_2_peak_9480;worker_5_peak_7693	worker_1;worker_4;worker_2;worker_5	Promoter (<=1kb)	2326005	2349216	23212	+	105830209	XR_001138549_3	475	LOC105830209	protein tipE%2C transcript variant X3 && sp|P48613|TIPE_DROME Protein tipE OS=Drosophila melanogaster OX=7227 GN=tipE PE=2 SV=1 && -
NC_050470.1	2328725	2329280	556	worker_3_peak_7732;worker_1_peak_13765;worker_2_peak_9481	worker_3;worker_1;worker_2	Promoter (2-3kb)	2326005	2349216	23212	+	105830209	XR_001138549_3	2720	LOC105830209	protein tipE%2C transcript variant X3 && sp|P48613|TIPE_DROME Protein tipE OS=Drosophila melanogaster OX=7227 GN=tipE PE=2 SV=1 && -
NC_050470.1	2329883	2330184	302	worker_6_peak_7866;worker_1_peak_13766	worker_6;worker_1	Exon (XM_012669399_3/105830209, exon 2 of 3)	2326005	2349216	23212	+	105830209	XR_001138549_3	3878	LOC105830209	protein tipE%2C transcript variant X3 && sp|P48613|TIPE_DROME Protein tipE OS=Drosophila melanogaster OX=7227 GN=tipE PE=2 SV=1 && -
NC_050470.1	2334761	2334987	227	worker_6_peak_7867	worker_6	3' UTR	2326005	2349216	23212	+	105830209	XR_001138549_3	8756	LOC105830209	protein tipE%2C transcript variant X3 && sp|P48613|TIPE_DROME Protein tipE OS=Drosophila melanogaster OX=7227 GN=tipE PE=2 SV=1 && -
NC_050470.1	2336433	2336725	293	worker_1_peak_13767	worker_1	3' UTR	2326005	2349216	23212	+	105830209	XR_001138549_3	10428	LOC105830209	protein tipE%2C transcript variant X3 && sp|P48613|TIPE_DROME Protein tipE OS=Drosophila melanogaster OX=7227 GN=tipE PE=2 SV=1 && -
NC_050470.1	2340313	2340620	308	worker_4_peak_10592;worker_6_peak_7868	worker_4;worker_6	3' UTR	2326005	2349216	23212	+	105830209	XR_001138549_3	14308	LOC105830209	protein tipE%2C transcript variant X3 && sp|P48613|TIPE_DROME Protein tipE OS=Drosophila melanogaster OX=7227 GN=tipE PE=2 SV=1 && -
NC_050470.1	2352102	2352311	210	worker_4_peak_10593	worker_4	Intron (XM_012669399_3/105830209, intron 2 of 2)	2326005	2349216	23212	+	105830209	XR_001138549_3	26097	LOC105830209	protein tipE%2C transcript variant X3 && sp|P48613|TIPE_DROME Protein tipE OS=Drosophila melanogaster OX=7227 GN=tipE PE=2 SV=1 && -
NC_050470.1	2353415	2353657	243	worker_6_peak_7869;worker_5_peak_7694	worker_6;worker_5	Intron (XM_012669399_3/105830209, intron 2 of 2)	2326005	2349216	23212	+	105830209	XR_001138549_3	27410	LOC105830209	protein tipE%2C transcript variant X3 && sp|P48613|TIPE_DROME Protein tipE OS=Drosophila melanogaster OX=7227 GN=tipE PE=2 SV=1 && -
NC_050470.1	2356256	2356908	653	worker_1_peak_13768	worker_1	3' UTR	2326005	2349216	23212	+	105830209	XR_001138549_3	30251	LOC105830209	protein tipE%2C transcript variant X3 && sp|P48613|TIPE_DROME Protein tipE OS=Drosophila melanogaster OX=7227 GN=tipE PE=2 SV=1 && -
NC_050470.1	2361717	2362173	457	worker_6_peak_7870;worker_2_peak_9482;worker_4_peak_10594;worker_1_peak_13769	worker_6;worker_2;worker_4;worker_1	3' UTR	2326005	2349216	23212	+	105830209	XR_001138549_3	35712	LOC105830209	protein tipE%2C transcript variant X3 && sp|P48613|TIPE_DROME Protein tipE OS=Drosophila melanogaster OX=7227 GN=tipE PE=2 SV=1 && -
NC_050470.1	2367935	2368289	355	worker_6_peak_7871;worker_3_peak_7733;worker_1_peak_13770	worker_6;worker_3;worker_1	Distal Intergenic	2326005	2349216	23212	+	105830209	XR_001138549_3	41930	LOC105830209	protein tipE%2C transcript variant X3 && sp|P48613|TIPE_DROME Protein tipE OS=Drosophila melanogaster OX=7227 GN=tipE PE=2 SV=1 && -
NC_050470.1	2369102	2369336	235	worker_2_peak_9483	worker_2	Distal Intergenic	2326005	2349216	23212	+	105830209	XR_001138549_3	43097	LOC105830209	protein tipE%2C transcript variant X3 && sp|P48613|TIPE_DROME Protein tipE OS=Drosophila melanogaster OX=7227 GN=tipE PE=2 SV=1 && -
NC_050470.1	2370063	2370492	430	worker_1_peak_13771	worker_1	Distal Intergenic	2326005	2349216	23212	+	105830209	XR_001138549_3	44058	LOC105830209	protein tipE%2C transcript variant X3 && sp|P48613|TIPE_DROME Protein tipE OS=Drosophila melanogaster OX=7227 GN=tipE PE=2 SV=1 && -
NC_050470.1	2377649	2378245	597	worker_1_peak_13772	worker_1	Distal Intergenic	2326005	2349216	23212	+	105830209	XR_001138549_3	51644	LOC105830209	protein tipE%2C transcript variant X3 && sp|P48613|TIPE_DROME Protein tipE OS=Drosophila melanogaster OX=7227 GN=tipE PE=2 SV=1 && -
NC_050470.1	2378669	2380272	1604	worker_6_peak_7872;worker_4_peak_10595;worker_1_peak_13773;worker_2_peak_9484;worker_5_peak_7695;worker_3_peak_7734	worker_6;worker_4;worker_1;worker_2;worker_5;worker_3	Distal Intergenic	2326005	2349216	23212	+	105830209	XR_001138549_3	52664	LOC105830209	protein tipE%2C transcript variant X3 && sp|P48613|TIPE_DROME Protein tipE OS=Drosophila melanogaster OX=7227 GN=tipE PE=2 SV=1 && -
NC_050470.1	2381136	2381421	286	worker_1_peak_13774	worker_1	Distal Intergenic	2326005	2349216	23212	+	105830209	XR_001138549_3	55131	LOC105830209	protein tipE%2C transcript variant X3 && sp|P48613|TIPE_DROME Protein tipE OS=Drosophila melanogaster OX=7227 GN=tipE PE=2 SV=1 && -
NC_050470.1	2382406	2382951	546	worker_1_peak_13775	worker_1	Distal Intergenic	2326005	2349216	23212	+	105830209	XR_001138549_3	56401	LOC105830209	protein tipE%2C transcript variant X3 && sp|P48613|TIPE_DROME Protein tipE OS=Drosophila melanogaster OX=7227 GN=tipE PE=2 SV=1 && -
NC_050470.1	2385071	2385311	241	worker_2_peak_9485	worker_2	Distal Intergenic	2326005	2349216	23212	+	105830209	XR_001138549_3	59066	LOC105830209	protein tipE%2C transcript variant X3 && sp|P48613|TIPE_DROME Protein tipE OS=Drosophila melanogaster OX=7227 GN=tipE PE=2 SV=1 && -
NC_050470.1	2396471	2396926	456	worker_1_peak_13776;worker_4_peak_10596	worker_1;worker_4	Exon (XM_012682135_3/105837387, exon 7 of 9)	2326005	2349216	23212	+	105830209	XR_001138549_3	70466	LOC105830209	protein tipE%2C transcript variant X3 && sp|P48613|TIPE_DROME Protein tipE OS=Drosophila melanogaster OX=7227 GN=tipE PE=2 SV=1 && -
NC_050470.1	2413212	2413750	539	worker_5_peak_7696;worker_6_peak_7873;worker_4_peak_10597;worker_2_peak_9486	worker_5;worker_6;worker_4;worker_2	Intron (XM_012682136_3/105837387, intron 5 of 7)	2326005	2349216	23212	+	105830209	XR_001138549_3	87207	LOC105830209	protein tipE%2C transcript variant X3 && sp|P48613|TIPE_DROME Protein tipE OS=Drosophila melanogaster OX=7227 GN=tipE PE=2 SV=1 && -
NC_050470.1	2414670	2414983	314	worker_1_peak_13777;worker_6_peak_7874	worker_1;worker_6	Intron (XM_012682136_3/105837387, intron 5 of 7)	2326005	2349216	23212	+	105830209	XR_001138549_3	88665	LOC105830209	protein tipE%2C transcript variant X3 && sp|P48613|TIPE_DROME Protein tipE OS=Drosophila melanogaster OX=7227 GN=tipE PE=2 SV=1 && -
NC_050470.1	2417926	2418257	332	worker_4_peak_10598;worker_1_peak_13778	worker_4;worker_1	Intron (XM_012682136_3/105837387, intron 5 of 7)	2326005	2349216	23212	+	105830209	XR_001138549_3	91921	LOC105830209	protein tipE%2C transcript variant X3 && sp|P48613|TIPE_DROME Protein tipE OS=Drosophila melanogaster OX=7227 GN=tipE PE=2 SV=1 && -
NC_050470.1	2418960	2419255	296	worker_1_peak_13779	worker_1	Intron (XM_012682136_3/105837387, intron 5 of 7)	2326005	2349216	23212	+	105830209	XR_001138549_3	92955	LOC105830209	protein tipE%2C transcript variant X3 && sp|P48613|TIPE_DROME Protein tipE OS=Drosophila melanogaster OX=7227 GN=tipE PE=2 SV=1 && -
NC_050470.1	2423597	2423806	210	worker_3_peak_7735	worker_3	Intron (XM_012682136_3/105837387, intron 5 of 7)	2326005	2349216	23212	+	105830209	XR_001138549_3	97592	LOC105830209	protein tipE%2C transcript variant X3 && sp|P48613|TIPE_DROME Protein tipE OS=Drosophila melanogaster OX=7227 GN=tipE PE=2 SV=1 && -
NC_050475.1	22015981	22016281	301	worker_1_peak_33419	worker_1	Promoter (<=1kb)	22017096	22020476	3381	+	105830213	XM_012669408_3	-815	LOC105830213	serine/threonine-protein kinase STK11%2C transcript variant X2 && sp|Q0GGW5|STK11_CHICK Serine/threonine-protein kinase STK11 OS=Gallus gallus OX=9031 GN=STK11 PE=2 SV=1 && PF00069:Protein kinase domain
NC_050475.1	22017005	22017336	332	worker_5_peak_18967;worker_4_peak_25868;worker_2_peak_22984	worker_5;worker_4;worker_2	Promoter (<=1kb)	22017096	22020476	3381	+	105830213	XM_012669408_3	0	LOC105830213	serine/threonine-protein kinase STK11%2C transcript variant X2 && sp|Q0GGW5|STK11_CHICK Serine/threonine-protein kinase STK11 OS=Gallus gallus OX=9031 GN=STK11 PE=2 SV=1 && PF00069:Protein kinase domain
NC_050476.1	6580709	6581273	565	worker_3_peak_19385;worker_6_peak_19413;worker_4_peak_26770;worker_1_peak_34570	worker_3;worker_6;worker_4;worker_1	Distal Intergenic	6621137	6650075	28939	+	105830214	XM_012669412_3	-39864	LOC105830214	uncharacterized LOC105830214%2C transcript variant X1 && - && -
NC_050476.1	6583888	6584188	301	worker_1_peak_34571	worker_1	Distal Intergenic	6621137	6650075	28939	+	105830214	XM_012669412_3	-36949	LOC105830214	uncharacterized LOC105830214%2C transcript variant X1 && - && -
NC_050476.1	6585832	6586385	554	worker_5_peak_19629;worker_2_peak_23764;worker_1_peak_34572	worker_5;worker_2;worker_1	Distal Intergenic	6621137	6650075	28939	+	105830214	XM_012669412_3	-34752	LOC105830214	uncharacterized LOC105830214%2C transcript variant X1 && - && -
NC_050476.1	6588456	6589277	822	worker_1_peak_34573;worker_6_peak_19414;worker_5_peak_19630;worker_2_peak_23765;worker_4_peak_26771	worker_1;worker_6;worker_5;worker_2;worker_4	Distal Intergenic	6621137	6650075	28939	+	105830214	XM_012669412_3	-31860	LOC105830214	uncharacterized LOC105830214%2C transcript variant X1 && - && -
NC_050476.1	6591937	6592271	335	worker_3_peak_19386;worker_4_peak_26772;worker_1_peak_34574	worker_3;worker_4;worker_1	Distal Intergenic	6621137	6650075	28939	+	105830214	XM_012669412_3	-28866	LOC105830214	uncharacterized LOC105830214%2C transcript variant X1 && - && -
NC_050476.1	6598509	6598896	388	worker_4_peak_26773;worker_6_peak_19415;worker_1_peak_34575	worker_4;worker_6;worker_1	Distal Intergenic	6621137	6650075	28939	+	105830214	XM_012669412_3	-22241	LOC105830214	uncharacterized LOC105830214%2C transcript variant X1 && - && -
NC_050476.1	6599443	6599762	320	worker_1_peak_34576;worker_2_peak_23766;worker_4_peak_26774	worker_1;worker_2;worker_4	Distal Intergenic	6621137	6650075	28939	+	105830214	XM_012669412_3	-21375	LOC105830214	uncharacterized LOC105830214%2C transcript variant X1 && - && -
NC_050476.1	6601334	6601741	408	worker_4_peak_26775;worker_2_peak_23767	worker_4;worker_2	Distal Intergenic	6621137	6650075	28939	+	105830214	XM_012669412_3	-19396	LOC105830214	uncharacterized LOC105830214%2C transcript variant X1 && - && -
NC_050476.1	6606403	6607018	616	worker_5_peak_19631;worker_4_peak_26776;worker_1_peak_34577;worker_2_peak_23768	worker_5;worker_4;worker_1;worker_2	Distal Intergenic	6621137	6650075	28939	+	105830214	XM_012669412_3	-14119	LOC105830214	uncharacterized LOC105830214%2C transcript variant X1 && - && -
NC_050476.1	6609053	6609253	201	worker_6_peak_19416	worker_6	Distal Intergenic	6621137	6650075	28939	+	105830214	XM_012669412_3	-11884	LOC105830214	uncharacterized LOC105830214%2C transcript variant X1 && - && -
NC_050476.1	6615169	6615414	246	worker_3_peak_19387	worker_3	Distal Intergenic	6621137	6650075	28939	+	105830214	XM_012669412_3	-5723	LOC105830214	uncharacterized LOC105830214%2C transcript variant X1 && - && -
NC_050476.1	6622880	6623252	373	worker_2_peak_23769;worker_4_peak_26777	worker_2;worker_4	Promoter (<=1kb)	6623008	6650075	27068	+	105830214	XM_012669410_3	0	LOC105830214	uncharacterized LOC105830214%2C transcript variant X1 && - && -
NC_050476.1	6624382	6624801	420	worker_4_peak_26778	worker_4	Promoter (1-2kb)	6623008	6650075	27068	+	105830214	XM_036293000_1	1374	LOC105830214	uncharacterized LOC105830214%2C transcript variant X1 && - && -
NC_050476.1	6624879	6625684	806	worker_1_peak_34578;worker_3_peak_19388a;worker_3_peak_19388b;worker_5_peak_19632;worker_6_peak_19417;worker_2_peak_23770;worker_4_peak_26779	worker_1;worker_3;worker_3;worker_5;worker_6;worker_2;worker_4	Promoter (1-2kb)	6623008	6650075	27068	+	105830214	XM_036293000_1	1871	LOC105830214	uncharacterized LOC105830214%2C transcript variant X1 && - && -
NC_050476.1	6628527	6628915	389	worker_2_peak_23771;worker_1_peak_34579	worker_2;worker_1	Intron (XM_012669412_3/105830214, intron 2 of 3)	6623008	6650075	27068	+	105830214	XM_036293000_1	5519	LOC105830214	uncharacterized LOC105830214%2C transcript variant X1 && - && -
NC_050476.1	6631017	6631201	185	worker_5_peak_19633	worker_5	Intron (XM_012669412_3/105830214, intron 2 of 3)	6623008	6650075	27068	+	105830214	XM_036293000_1	8009	LOC105830214	uncharacterized LOC105830214%2C transcript variant X1 && - && -
NC_050476.1	6634087	6634326	240	worker_2_peak_23772	worker_2	Intron (XM_012669412_3/105830214, intron 2 of 3)	6623008	6650075	27068	+	105830214	XM_036293000_1	11079	LOC105830214	uncharacterized LOC105830214%2C transcript variant X1 && - && -
NC_050476.1	6634880	6635724	845	worker_6_peak_19418;worker_3_peak_19389;worker_4_peak_26780;worker_2_peak_23773;worker_1_peak_34580a;worker_1_peak_34580b;worker_1_peak_34580c;worker_5_peak_19634	worker_6;worker_3;worker_4;worker_2;worker_1;worker_1;worker_1;worker_5	Intron (XM_012669412_3/105830214, intron 2 of 3)	6623008	6650075	27068	+	105830214	XM_036293000_1	11872	LOC105830214	uncharacterized LOC105830214%2C transcript variant X1 && - && -
NC_050476.1	6641996	6642311	316	worker_1_peak_34581;worker_2_peak_23774;worker_5_peak_19635	worker_1;worker_2;worker_5	Intron (XM_012669412_3/105830214, intron 3 of 3)	6623008	6650075	27068	+	105830214	XM_036293000_1	18988	LOC105830214	uncharacterized LOC105830214%2C transcript variant X1 && - && -
NC_050476.1	6643210	6643665	456	worker_4_peak_26781;worker_2_peak_23775	worker_4;worker_2	Intron (XM_012669412_3/105830214, intron 3 of 3)	6623008	6650075	27068	+	105830214	XM_036293000_1	20202	LOC105830214	uncharacterized LOC105830214%2C transcript variant X1 && - && -
NC_050476.1	6644918	6645133	216	worker_6_peak_19419	worker_6	Intron (XM_012669412_3/105830214, intron 3 of 3)	6623008	6650075	27068	+	105830214	XM_036293000_1	21910	LOC105830214	uncharacterized LOC105830214%2C transcript variant X1 && - && -
NC_050476.1	6646405	6646791	387	worker_4_peak_26782;worker_5_peak_19636	worker_4;worker_5	3' UTR	6623008	6650075	27068	+	105830214	XM_036293000_1	23397	LOC105830214	uncharacterized LOC105830214%2C transcript variant X1 && - && -
NC_050476.1	6653426	6653745	320	worker_1_peak_34582	worker_1	Distal Intergenic	6623008	6650075	27068	+	105830214	XM_036293000_1	30418	LOC105830214	uncharacterized LOC105830214%2C transcript variant X1 && - && -
NC_050469.1	11615461	11616032	572	worker_1_peak_10557;worker_6_peak_5948;worker_5_peak_5872	worker_1;worker_6;worker_5	Distal Intergenic	11643818	11659953	16136	-	105830215	XM_012669413_3	43921	LOC105830215	aristaless-related homeobox protein && sp|Q26657|ALX_STRPU Aristaless homeobox protein (Fragment) OS=Strongylocentrotus purpuratus OX=7668 GN=ALX PE=2 SV=2 && PF00046:Homeodomain
NC_050469.1	11618685	11619609	925	worker_1_peak_10558;worker_2_peak_7248;worker_5_peak_5873;worker_4_peak_8159;worker_6_peak_5949	worker_1;worker_2;worker_5;worker_4;worker_6	Distal Intergenic	11643818	11659953	16136	-	105830215	XM_012669413_3	40344	LOC105830215	aristaless-related homeobox protein && sp|Q26657|ALX_STRPU Aristaless homeobox protein (Fragment) OS=Strongylocentrotus purpuratus OX=7668 GN=ALX PE=2 SV=2 && PF00046:Homeodomain
NC_050469.1	11620613	11621154	542	worker_1_peak_10559;worker_3_peak_5870;worker_4_peak_8160	worker_1;worker_3;worker_4	Distal Intergenic	11643818	11659953	16136	-	105830215	XM_012669413_3	38799	LOC105830215	aristaless-related homeobox protein && sp|Q26657|ALX_STRPU Aristaless homeobox protein (Fragment) OS=Strongylocentrotus purpuratus OX=7668 GN=ALX PE=2 SV=2 && PF00046:Homeodomain
NC_050469.1	11624187	11625058	872	worker_3_peak_5871;worker_4_peak_8161;worker_5_peak_5874;worker_2_peak_7249;worker_1_peak_10560;worker_6_peak_5950	worker_3;worker_4;worker_5;worker_2;worker_1;worker_6	Distal Intergenic	11643818	11659953	16136	-	105830215	XM_012669413_3	34895	LOC105830215	aristaless-related homeobox protein && sp|Q26657|ALX_STRPU Aristaless homeobox protein (Fragment) OS=Strongylocentrotus purpuratus OX=7668 GN=ALX PE=2 SV=2 && PF00046:Homeodomain
NC_050469.1	11630229	11630843	615	worker_1_peak_10561;worker_2_peak_7250;worker_3_peak_5872;worker_4_peak_8162	worker_1;worker_2;worker_3;worker_4	Distal Intergenic	11643818	11659953	16136	-	105830215	XM_012669413_3	29110	LOC105830215	aristaless-related homeobox protein && sp|Q26657|ALX_STRPU Aristaless homeobox protein (Fragment) OS=Strongylocentrotus purpuratus OX=7668 GN=ALX PE=2 SV=2 && PF00046:Homeodomain
NC_050469.1	11632334	11632962	629	worker_6_peak_5951;worker_3_peak_5873;worker_2_peak_7251a;worker_2_peak_7251b;worker_5_peak_5875	worker_6;worker_3;worker_2;worker_2;worker_5	Distal Intergenic	11643818	11659953	16136	-	105830215	XM_012669413_3	26991	LOC105830215	aristaless-related homeobox protein && sp|Q26657|ALX_STRPU Aristaless homeobox protein (Fragment) OS=Strongylocentrotus purpuratus OX=7668 GN=ALX PE=2 SV=2 && PF00046:Homeodomain
NC_050469.1	11635253	11635585	333	worker_1_peak_10562	worker_1	Distal Intergenic	11643818	11659953	16136	-	105830215	XM_012669413_3	24368	LOC105830215	aristaless-related homeobox protein && sp|Q26657|ALX_STRPU Aristaless homeobox protein (Fragment) OS=Strongylocentrotus purpuratus OX=7668 GN=ALX PE=2 SV=2 && PF00046:Homeodomain
NC_050469.1	11638347	11638582	236	worker_4_peak_8163;worker_1_peak_10563	worker_4;worker_1	Distal Intergenic	11643818	11659953	16136	-	105830215	XM_012669413_3	21371	LOC105830215	aristaless-related homeobox protein && sp|Q26657|ALX_STRPU Aristaless homeobox protein (Fragment) OS=Strongylocentrotus purpuratus OX=7668 GN=ALX PE=2 SV=2 && PF00046:Homeodomain
NC_050469.1	11644435	11644944	510	worker_2_peak_7252a;worker_2_peak_7252b;worker_3_peak_5874;worker_1_peak_10564;worker_6_peak_5952;worker_4_peak_8164;worker_5_peak_5876	worker_2;worker_2;worker_3;worker_1;worker_6;worker_4;worker_5	3' UTR	11643818	11659953	16136	-	105830215	XM_012669413_3	15009	LOC105830215	aristaless-related homeobox protein && sp|Q26657|ALX_STRPU Aristaless homeobox protein (Fragment) OS=Strongylocentrotus purpuratus OX=7668 GN=ALX PE=2 SV=2 && PF00046:Homeodomain
NC_050469.1	11647726	11648018	293	worker_1_peak_10565	worker_1	Intron (XM_012669413_3/105830215, intron 2 of 3)	11643818	11659953	16136	-	105830215	XM_012669413_3	11935	LOC105830215	aristaless-related homeobox protein && sp|Q26657|ALX_STRPU Aristaless homeobox protein (Fragment) OS=Strongylocentrotus purpuratus OX=7668 GN=ALX PE=2 SV=2 && PF00046:Homeodomain
NC_050469.1	11651022	11651302	281	worker_4_peak_8165	worker_4	Exon (XM_012669413_3/105830215, exon 2 of 4)	11643818	11659953	16136	-	105830215	XM_012669413_3	8651	LOC105830215	aristaless-related homeobox protein && sp|Q26657|ALX_STRPU Aristaless homeobox protein (Fragment) OS=Strongylocentrotus purpuratus OX=7668 GN=ALX PE=2 SV=2 && PF00046:Homeodomain
NC_050469.1	11651878	11652356	479	worker_4_peak_8166;worker_1_peak_10566;worker_6_peak_5953;worker_5_peak_5877;worker_2_peak_7253	worker_4;worker_1;worker_6;worker_5;worker_2	Intron (XM_012669413_3/105830215, intron 1 of 3)	11643818	11659953	16136	-	105830215	XM_012669413_3	7597	LOC105830215	aristaless-related homeobox protein && sp|Q26657|ALX_STRPU Aristaless homeobox protein (Fragment) OS=Strongylocentrotus purpuratus OX=7668 GN=ALX PE=2 SV=2 && PF00046:Homeodomain
NC_050469.1	11654399	11654622	224	worker_1_peak_10567	worker_1	Intron (XM_012669413_3/105830215, intron 1 of 3)	11643818	11659953	16136	-	105830215	XM_012669413_3	5331	LOC105830215	aristaless-related homeobox protein && sp|Q26657|ALX_STRPU Aristaless homeobox protein (Fragment) OS=Strongylocentrotus purpuratus OX=7668 GN=ALX PE=2 SV=2 && PF00046:Homeodomain
NC_050469.1	11659608	11659964	357	worker_1_peak_10568;worker_2_peak_7254	worker_1;worker_2	Promoter (<=1kb)	11643818	11659953	16136	-	105830215	XM_012669413_3	0	LOC105830215	aristaless-related homeobox protein && sp|Q26657|ALX_STRPU Aristaless homeobox protein (Fragment) OS=Strongylocentrotus purpuratus OX=7668 GN=ALX PE=2 SV=2 && PF00046:Homeodomain
NC_050469.1	11665100	11665582	483	worker_5_peak_5878;worker_3_peak_5875;worker_4_peak_8167;worker_6_peak_5954;worker_1_peak_10569	worker_5;worker_3;worker_4;worker_6;worker_1	Distal Intergenic	11643818	11659953	16136	-	105830215	XM_012669413_3	-5147	LOC105830215	aristaless-related homeobox protein && sp|Q26657|ALX_STRPU Aristaless homeobox protein (Fragment) OS=Strongylocentrotus purpuratus OX=7668 GN=ALX PE=2 SV=2 && PF00046:Homeodomain
NC_050469.1	11666160	11666571	412	worker_1_peak_10570;worker_6_peak_5955;worker_3_peak_5876;worker_4_peak_8168;worker_5_peak_5879;worker_2_peak_7255	worker_1;worker_6;worker_3;worker_4;worker_5;worker_2	Distal Intergenic	11643818	11659953	16136	-	105830215	XM_012669413_3	-6207	LOC105830215	aristaless-related homeobox protein && sp|Q26657|ALX_STRPU Aristaless homeobox protein (Fragment) OS=Strongylocentrotus purpuratus OX=7668 GN=ALX PE=2 SV=2 && PF00046:Homeodomain
NC_050469.1	11666659	11667112	454	worker_4_peak_8169	worker_4	Distal Intergenic	11643818	11659953	16136	-	105830215	XM_012669413_3	-6706	LOC105830215	aristaless-related homeobox protein && sp|Q26657|ALX_STRPU Aristaless homeobox protein (Fragment) OS=Strongylocentrotus purpuratus OX=7668 GN=ALX PE=2 SV=2 && PF00046:Homeodomain
NC_050470.1	665092	665355	264	worker_4_peak_10437	worker_4	Distal Intergenic	659273	661855	2583	-	105830219	XM_012669418_3	-3237	LOC105830219	uncharacterized LOC105830219 && - && -
NC_050470.1	11123436	11123758	323	worker_6_peak_8563	worker_6	Intron (XM_036285629_1/118645134, intron 1 of 8)	11111511	11113393	1883	-	105830221	XM_012669421_1	-10043	LOC105830221	biogenesis of lysosome-related organelles complex 1 subunit 2-like && - && -
NC_050467.1	6801951	6802352	402	worker_3_peak_669;worker_1_peak_1202;worker_6_peak_689	worker_3;worker_1;worker_6	3' UTR	6799444	6806230	6787	-	105830227	XM_036284231_1	3878	LOC105830227	uncharacterized LOC105830227%2C transcript variant X2 && - && -
NC_050467.1	6803165	6803542	378	worker_3_peak_670;worker_1_peak_1203;worker_6_peak_690;worker_4_peak_954;worker_2_peak_822;worker_5_peak_668	worker_3;worker_1;worker_6;worker_4;worker_2;worker_5	Promoter (2-3kb)	6799444	6806230	6787	-	105830227	XM_036284231_1	2688	LOC105830227	uncharacterized LOC105830227%2C transcript variant X2 && - && -
NC_050467.1	6805515	6805752	238	worker_1_peak_1204	worker_1	Promoter (<=1kb)	6799444	6806230	6787	-	105830227	XM_036284231_1	478	LOC105830227	uncharacterized LOC105830227%2C transcript variant X2 && - && -
NC_050473.1	10979210	10979507	298	worker_1_peak_25781	worker_1	Intron (XM_028195061_2/105830229, intron 2 of 6)	10965111	11010186	45076	-	105830229	XM_028195061_2	30679	LOC105830229	uncharacterized LOC105830229 && sp|Q86MI0|DVE1_CAEEL Homeobox protein dve-1 OS=Caenorhabditis elegans OX=6239 GN=dve-1 PE=1 SV=1 && PF16534:Ubiquitin-like oligomerisation domain of SATB
NC_050473.1	10982738	10983170	433	worker_1_peak_25782	worker_1	Intron (XM_028195061_2/105830229, intron 2 of 6)	10965111	11010186	45076	-	105830229	XM_028195061_2	27016	LOC105830229	uncharacterized LOC105830229 && sp|Q86MI0|DVE1_CAEEL Homeobox protein dve-1 OS=Caenorhabditis elegans OX=6239 GN=dve-1 PE=1 SV=1 && PF16534:Ubiquitin-like oligomerisation domain of SATB
NC_050473.1	10983868	10984672	805	worker_6_peak_14508a;worker_6_peak_14508b;worker_1_peak_25783;worker_5_peak_14538;worker_3_peak_14446;worker_2_peak_17713;worker_4_peak_19932	worker_6;worker_6;worker_1;worker_5;worker_3;worker_2;worker_4	Intron (XM_028195061_2/105830229, intron 2 of 6)	10965111	11010186	45076	-	105830229	XM_028195061_2	25514	LOC105830229	uncharacterized LOC105830229 && sp|Q86MI0|DVE1_CAEEL Homeobox protein dve-1 OS=Caenorhabditis elegans OX=6239 GN=dve-1 PE=1 SV=1 && PF16534:Ubiquitin-like oligomerisation domain of SATB
NC_050473.1	10987656	10987965	310	worker_1_peak_25784;worker_4_peak_19933	worker_1;worker_4	Intron (XM_028195061_2/105830229, intron 2 of 6)	10965111	11010186	45076	-	105830229	XM_028195061_2	22221	LOC105830229	uncharacterized LOC105830229 && sp|Q86MI0|DVE1_CAEEL Homeobox protein dve-1 OS=Caenorhabditis elegans OX=6239 GN=dve-1 PE=1 SV=1 && PF16534:Ubiquitin-like oligomerisation domain of SATB
NC_050473.1	10990764	10991199	436	worker_1_peak_25785;worker_4_peak_19934;worker_6_peak_14509;worker_3_peak_14447;worker_2_peak_17714	worker_1;worker_4;worker_6;worker_3;worker_2	Intron (XM_028195061_2/105830229, intron 2 of 6)	10965111	11010186	45076	-	105830229	XM_028195061_2	18987	LOC105830229	uncharacterized LOC105830229 && sp|Q86MI0|DVE1_CAEEL Homeobox protein dve-1 OS=Caenorhabditis elegans OX=6239 GN=dve-1 PE=1 SV=1 && PF16534:Ubiquitin-like oligomerisation domain of SATB
NC_050473.1	10992546	10993016	471	worker_5_peak_14539;worker_1_peak_25786;worker_2_peak_17715;worker_4_peak_19935;worker_6_peak_14510	worker_5;worker_1;worker_2;worker_4;worker_6	Intron (XM_028195061_2/105830229, intron 2 of 6)	10965111	11010186	45076	-	105830229	XM_028195061_2	17170	LOC105830229	uncharacterized LOC105830229 && sp|Q86MI0|DVE1_CAEEL Homeobox protein dve-1 OS=Caenorhabditis elegans OX=6239 GN=dve-1 PE=1 SV=1 && PF16534:Ubiquitin-like oligomerisation domain of SATB
NC_050473.1	10994560	10995631	1072	worker_2_peak_17716a;worker_2_peak_17716b;worker_2_peak_17716c;worker_1_peak_25787a;worker_1_peak_25787b;worker_4_peak_19936;worker_3_peak_14448;worker_6_peak_14511;worker_5_peak_14540a;worker_5_peak_14540b	worker_2;worker_2;worker_2;worker_1;worker_1;worker_4;worker_3;worker_6;worker_5;worker_5	Intron (XM_028195061_2/105830229, intron 2 of 6)	10965111	11010186	45076	-	105830229	XM_028195061_2	14555	LOC105830229	uncharacterized LOC105830229 && sp|Q86MI0|DVE1_CAEEL Homeobox protein dve-1 OS=Caenorhabditis elegans OX=6239 GN=dve-1 PE=1 SV=1 && PF16534:Ubiquitin-like oligomerisation domain of SATB
NC_050473.1	11001826	11002254	429	worker_1_peak_25788;worker_4_peak_19937;worker_2_peak_17717	worker_1;worker_4;worker_2	Intron (XM_028195061_2/105830229, intron 1 of 6)	10965111	11010186	45076	-	105830229	XM_028195061_2	7932	LOC105830229	uncharacterized LOC105830229 && sp|Q86MI0|DVE1_CAEEL Homeobox protein dve-1 OS=Caenorhabditis elegans OX=6239 GN=dve-1 PE=1 SV=1 && PF16534:Ubiquitin-like oligomerisation domain of SATB
NC_050473.1	11002613	11003164	552	worker_1_peak_25789a;worker_1_peak_25789b;worker_5_peak_14541	worker_1;worker_1;worker_5	Intron (XM_028195061_2/105830229, intron 1 of 6)	10965111	11010186	45076	-	105830229	XM_028195061_2	7022	LOC105830229	uncharacterized LOC105830229 && sp|Q86MI0|DVE1_CAEEL Homeobox protein dve-1 OS=Caenorhabditis elegans OX=6239 GN=dve-1 PE=1 SV=1 && PF16534:Ubiquitin-like oligomerisation domain of SATB
NC_050473.1	11003803	11004283	481	worker_6_peak_14512;worker_4_peak_19938;worker_1_peak_25790	worker_6;worker_4;worker_1	Intron (XM_028195061_2/105830229, intron 1 of 6)	10965111	11010186	45076	-	105830229	XM_028195061_2	5903	LOC105830229	uncharacterized LOC105830229 && sp|Q86MI0|DVE1_CAEEL Homeobox protein dve-1 OS=Caenorhabditis elegans OX=6239 GN=dve-1 PE=1 SV=1 && PF16534:Ubiquitin-like oligomerisation domain of SATB
NC_050473.1	11007491	11007945	455	worker_1_peak_25791a;worker_1_peak_25791b;worker_2_peak_17718;worker_3_peak_14449	worker_1;worker_1;worker_2;worker_3	Promoter (2-3kb)	10965111	11010186	45076	-	105830229	XM_028195061_2	2241	LOC105830229	uncharacterized LOC105830229 && sp|Q86MI0|DVE1_CAEEL Homeobox protein dve-1 OS=Caenorhabditis elegans OX=6239 GN=dve-1 PE=1 SV=1 && PF16534:Ubiquitin-like oligomerisation domain of SATB
NC_050473.1	11009806	11010544	739	worker_1_peak_25792;worker_6_peak_14513;worker_4_peak_19939a;worker_4_peak_19939b;worker_2_peak_17719a;worker_2_peak_17719b;worker_5_peak_14542a;worker_5_peak_14542b;worker_3_peak_14450a;worker_3_peak_14450b	worker_1;worker_6;worker_4;worker_4;worker_2;worker_2;worker_5;worker_5;worker_3;worker_3	Promoter (<=1kb)	10965111	11010186	45076	-	105830229	XM_028195061_2	0	LOC105830229	uncharacterized LOC105830229 && sp|Q86MI0|DVE1_CAEEL Homeobox protein dve-1 OS=Caenorhabditis elegans OX=6239 GN=dve-1 PE=1 SV=1 && PF16534:Ubiquitin-like oligomerisation domain of SATB
NC_050473.1	11012344	11012620	277	worker_4_peak_19940;worker_2_peak_17720;worker_6_peak_14514	worker_4;worker_2;worker_6	Promoter (2-3kb)	10965111	11010186	45076	-	105830229	XM_028195061_2	-2158	LOC105830229	uncharacterized LOC105830229 && sp|Q86MI0|DVE1_CAEEL Homeobox protein dve-1 OS=Caenorhabditis elegans OX=6239 GN=dve-1 PE=1 SV=1 && PF16534:Ubiquitin-like oligomerisation domain of SATB
NC_050469.1	20618242	20618923	682	worker_1_peak_11613;worker_2_peak_7995;worker_6_peak_6605;worker_5_peak_6500;worker_4_peak_8959	worker_1;worker_2;worker_6;worker_5;worker_4	Distal Intergenic	20637880	20641249	3370	+	105830230	XR_004962711_1	-18957	LOC105830230	uncharacterized LOC105830230 && - && -
NC_050469.1	20627082	20627606	525	worker_4_peak_8960	worker_4	Distal Intergenic	20637880	20641249	3370	+	105830230	XR_004962711_1	-10274	LOC105830230	uncharacterized LOC105830230 && - && -
NC_050469.1	20632949	20633651	703	worker_5_peak_6501;worker_4_peak_8961;worker_6_peak_6606;worker_2_peak_7996;worker_1_peak_11614	worker_5;worker_4;worker_6;worker_2;worker_1	Distal Intergenic	20637880	20641249	3370	+	105830230	XR_004962711_1	-4229	LOC105830230	uncharacterized LOC105830230 && - && -
NC_050469.1	20634611	20635085	475	worker_1_peak_11615;worker_5_peak_6502	worker_1;worker_5	Promoter (2-3kb)	20637880	20641249	3370	+	105830230	XR_004962711_1	-2795	LOC105830230	uncharacterized LOC105830230 && - && -
NC_050469.1	20638315	20638708	394	worker_2_peak_7997;worker_4_peak_8962;worker_6_peak_6607	worker_2;worker_4;worker_6	Promoter (<=1kb)	20637880	20641249	3370	+	105830230	XR_004962711_1	435	LOC105830230	uncharacterized LOC105830230 && - && -
NC_050469.1	20638871	20639768	898	worker_1_peak_11616;worker_6_peak_6608a;worker_6_peak_6608b;worker_4_peak_8963a;worker_4_peak_8963b;worker_5_peak_6503;worker_2_peak_7998;worker_3_peak_6471	worker_1;worker_6;worker_6;worker_4;worker_4;worker_5;worker_2;worker_3	Promoter (<=1kb)	20637880	20641249	3370	+	105830230	XR_004962711_1	991	LOC105830230	uncharacterized LOC105830230 && - && -
NC_050469.1	20644226	20644817	592	worker_1_peak_11617;worker_4_peak_8964;worker_3_peak_6472;worker_2_peak_7999	worker_1;worker_4;worker_3;worker_2	Distal Intergenic	20637880	20641249	3370	+	105830230	XR_004962711_1	6346	LOC105830230	uncharacterized LOC105830230 && - && -
NC_050469.1	20648709	20648910	202	worker_4_peak_8965	worker_4	Distal Intergenic	20637880	20641249	3370	+	105830230	XR_004962711_1	10829	LOC105830230	uncharacterized LOC105830230 && - && -
NC_050469.1	20653269	20653832	564	worker_1_peak_11618;worker_2_peak_8000	worker_1;worker_2	Distal Intergenic	20637880	20641249	3370	+	105830230	XR_004962711_1	15389	LOC105830230	uncharacterized LOC105830230 && - && -
NC_050469.1	20656545	20656802	258	worker_1_peak_11619	worker_1	Distal Intergenic	20637880	20641249	3370	+	105830230	XR_004962711_1	18665	LOC105830230	uncharacterized LOC105830230 && - && -
NC_050469.1	20658421	20659330	910	worker_6_peak_6609;worker_1_peak_11620a;worker_1_peak_11620b;worker_3_peak_6473;worker_2_peak_8001;worker_5_peak_6504	worker_6;worker_1;worker_1;worker_3;worker_2;worker_5	Distal Intergenic	20637880	20641249	3370	+	105830230	XR_004962711_1	20541	LOC105830230	uncharacterized LOC105830230 && - && -
NC_050469.1	20664998	20665661	664	worker_1_peak_11621a;worker_1_peak_11621b;worker_3_peak_6474;worker_2_peak_8002;worker_6_peak_6610;worker_5_peak_6505;worker_4_peak_8966	worker_1;worker_1;worker_3;worker_2;worker_6;worker_5;worker_4	Distal Intergenic	20637880	20641249	3370	+	105830230	XR_004962711_1	27118	LOC105830230	uncharacterized LOC105830230 && - && -
NC_050469.1	20669452	20669713	262	worker_2_peak_8003;worker_5_peak_6506	worker_2;worker_5	Distal Intergenic	20637880	20641249	3370	+	105830230	XR_004962711_1	31572	LOC105830230	uncharacterized LOC105830230 && - && -
NC_050469.1	20672691	20673203	513	worker_6_peak_6611;worker_1_peak_11622a;worker_1_peak_11622b;worker_4_peak_8967	worker_6;worker_1;worker_1;worker_4	Distal Intergenic	20637880	20641249	3370	+	105830230	XR_004962711_1	34811	LOC105830230	uncharacterized LOC105830230 && - && -
NC_050469.1	20675187	20675687	501	worker_2_peak_8004;worker_4_peak_8968;worker_5_peak_6507	worker_2;worker_4;worker_5	Distal Intergenic	20637880	20641249	3370	+	105830230	XR_004962711_1	37307	LOC105830230	uncharacterized LOC105830230 && - && -
NC_050469.1	20677564	20677803	240	worker_6_peak_6612	worker_6	Distal Intergenic	20637880	20641249	3370	+	105830230	XR_004962711_1	39684	LOC105830230	uncharacterized LOC105830230 && - && -
NC_050469.1	20682179	20682458	280	worker_1_peak_11623	worker_1	Distal Intergenic	20637880	20641249	3370	+	105830230	XR_004962711_1	44299	LOC105830230	uncharacterized LOC105830230 && - && -
NC_050469.1	20683737	20684168	432	worker_6_peak_6613;worker_5_peak_6508;worker_3_peak_6475	worker_6;worker_5;worker_3	Distal Intergenic	20637880	20641249	3370	+	105830230	XR_004962711_1	45857	LOC105830230	uncharacterized LOC105830230 && - && -
NC_050469.1	20687133	20687520	388	worker_4_peak_8969;worker_1_peak_11624;worker_2_peak_8005	worker_4;worker_1;worker_2	Distal Intergenic	20637880	20641249	3370	+	105830230	XR_004962711_1	49253	LOC105830230	uncharacterized LOC105830230 && - && -
NC_050469.1	20688306	20688896	591	worker_4_peak_8970;worker_1_peak_11625;worker_6_peak_6614;worker_5_peak_6509	worker_4;worker_1;worker_6;worker_5	Distal Intergenic	20637880	20641249	3370	+	105830230	XR_004962711_1	50426	LOC105830230	uncharacterized LOC105830230 && - && -
NC_050469.1	20690046	20690625	580	worker_5_peak_6510;worker_1_peak_11626;worker_2_peak_8006;worker_4_peak_8971;worker_3_peak_6476	worker_5;worker_1;worker_2;worker_4;worker_3	Distal Intergenic	20637880	20641249	3370	+	105830230	XR_004962711_1	52166	LOC105830230	uncharacterized LOC105830230 && - && -
NC_050469.1	20705010	20705345	336	worker_1_peak_11627;worker_6_peak_6615	worker_1;worker_6	Distal Intergenic	20637880	20641249	3370	+	105830230	XR_004962711_1	67130	LOC105830230	uncharacterized LOC105830230 && - && -
NC_050469.1	20706865	20707742	878	worker_5_peak_6511;worker_1_peak_11628;worker_6_peak_6616;worker_4_peak_8972;worker_3_peak_6477	worker_5;worker_1;worker_6;worker_4;worker_3	Distal Intergenic	20637880	20641249	3370	+	105830230	XR_004962711_1	68985	LOC105830230	uncharacterized LOC105830230 && - && -
NC_050467.1	22538736	22539088	353	worker_2_peak_1851	worker_2	Promoter (2-3kb)	22532955	22541888	8934	-	105830231	XR_004963036_1	2800	LOC105830231	uncharacterized LOC105830231%2C transcript variant X2 && sp|Q8I6K0|PPAF3_HOLDI Phenoloxidase-activating factor 3 OS=Holotrichia diomphalia OX=33394 GN=PPAF3 PE=1 SV=1 && PF00089:Trypsin|PF18322:Serine protease Clip domain PPAF-2
NC_050467.1	22539391	22540020	630	worker_4_peak_2106;worker_1_peak_2705a;worker_1_peak_2705b;worker_3_peak_1516;worker_6_peak_1461;worker_5_peak_1520;worker_2_peak_1852	worker_4;worker_1;worker_1;worker_3;worker_6;worker_5;worker_2	Promoter (1-2kb)	22532955	22541888	8934	-	105830231	XR_004963036_1	1868	LOC105830231	uncharacterized LOC105830231%2C transcript variant X2 && sp|Q8I6K0|PPAF3_HOLDI Phenoloxidase-activating factor 3 OS=Holotrichia diomphalia OX=33394 GN=PPAF3 PE=1 SV=1 && PF00089:Trypsin|PF18322:Serine protease Clip domain PPAF-2
NC_050476.1	6657406	6657707	302	worker_1_peak_34583	worker_1	Distal Intergenic	6684048	6687386	3339	-	105830232	XM_028193627_2	29679	LOC105830232	uncharacterized LOC105830232%2C transcript variant X1 && - && -
NC_050476.1	6658318	6658809	492	worker_1_peak_34584;worker_2_peak_23776;worker_4_peak_26783	worker_1;worker_2;worker_4	Distal Intergenic	6684048	6687386	3339	-	105830232	XM_028193627_2	28577	LOC105830232	uncharacterized LOC105830232%2C transcript variant X1 && - && -
NC_050476.1	6661213	6661574	362	worker_1_peak_34585;worker_6_peak_19420;worker_3_peak_19390;worker_4_peak_26784;worker_2_peak_23777	worker_1;worker_6;worker_3;worker_4;worker_2	Distal Intergenic	6684048	6687386	3339	-	105830232	XM_028193627_2	25812	LOC105830232	uncharacterized LOC105830232%2C transcript variant X1 && - && -
NC_050476.1	6663207	6663470	264	worker_1_peak_34586	worker_1	Distal Intergenic	6684048	6687386	3339	-	105830232	XM_028193627_2	23916	LOC105830232	uncharacterized LOC105830232%2C transcript variant X1 && - && -
NC_050476.1	6673956	6676322	2367	worker_2_peak_23778;worker_1_peak_34587;worker_4_peak_26785a;worker_4_peak_26785b;worker_4_peak_26785c;worker_5_peak_19637;worker_6_peak_19421;worker_2_peak_23779;worker_2_peak_23780;worker_3_peak_19391;worker_6_peak_19422;worker_5_peak_19638	worker_2;worker_1;worker_4;worker_4;worker_4;worker_5;worker_6;worker_2;worker_2;worker_3;worker_6;worker_5	Distal Intergenic	6684048	6687386	3339	-	105830232	XM_028193627_2	11064	LOC105830232	uncharacterized LOC105830232%2C transcript variant X1 && - && -
NC_050476.1	6679927	6680294	368	worker_4_peak_26786;worker_1_peak_34588	worker_4;worker_1	Distal Intergenic	6684048	6687386	3339	-	105830232	XM_028193627_2	7092	LOC105830232	uncharacterized LOC105830232%2C transcript variant X1 && - && -
NC_050476.1	6681983	6682178	196	worker_2_peak_23781	worker_2	Distal Intergenic	6684048	6687386	3339	-	105830232	XM_028193627_2	5208	LOC105830232	uncharacterized LOC105830232%2C transcript variant X1 && - && -
NC_050476.1	6683464	6683822	359	worker_2_peak_23782;worker_6_peak_19423	worker_2;worker_6	Distal Intergenic	6684048	6687386	3339	-	105830232	XM_028193627_2	3564	LOC105830232	uncharacterized LOC105830232%2C transcript variant X1 && - && -
NC_050476.1	6688962	6689320	359	worker_1_peak_34589	worker_1	Promoter (1-2kb)	6684048	6687386	3339	-	105830232	XM_028193628_2	-1576	LOC105830232	uncharacterized LOC105830232%2C transcript variant X1 && - && -
NC_050476.1	6691882	6692155	274	worker_1_peak_34590	worker_1	Promoter (<=1kb)	6687507	6691940	4434	-	105830233	XM_012669439_3	0	LOC105830233	uncharacterized LOC105830233%2C transcript variant X2 && - && -
NC_050476.1	6693163	6693432	270	worker_1_peak_34591	worker_1	Promoter (<=1kb)	6687507	6692489	4983	-	105830233	XM_036293054_1	-674	LOC105830233	uncharacterized LOC105830233%2C transcript variant X2 && - && -
NC_050476.1	6696238	6696438	201	worker_2_peak_23783	worker_2	Intron (XM_012669441_3/105830235, intron 3 of 3)	6687507	6692489	4983	-	105830233	XM_036293054_1	-3749	LOC105830233	uncharacterized LOC105830233%2C transcript variant X2 && - && -
NC_050476.1	6707397	6708064	668	worker_1_peak_34594;worker_5_peak_19639;worker_3_peak_19393;worker_2_peak_23787a;worker_2_peak_23787b;worker_4_peak_26789	worker_1;worker_5;worker_3;worker_2;worker_2;worker_4	Promoter (<=1kb)	6704109	6706604	2496	-	105830234	XM_036293052_1	-793	LOC105830234	uncharacterized LOC105830234%2C transcript variant X1 && - && -
NC_050476.1	6698139	6698541	403	worker_2_peak_23784;worker_1_peak_34592;worker_4_peak_26787;worker_6_peak_19424	worker_2;worker_1;worker_4;worker_6	Intron (XM_012669441_3/105830235, intron 3 of 3)	6694619	6703924	9306	-	105830235	XM_012669441_3	5383	LOC105830235	uncharacterized LOC105830235%2C transcript variant X2 && - && -
NC_050476.1	6701571	6701871	301	worker_3_peak_19392;worker_2_peak_23785	worker_3;worker_2	Promoter (2-3kb)	6694619	6703924	9306	-	105830235	XM_012669441_3	2053	LOC105830235	uncharacterized LOC105830235%2C transcript variant X2 && - && -
NC_050476.1	6702079	6702395	317	worker_4_peak_26788;worker_1_peak_34593;worker_2_peak_23786	worker_4;worker_1;worker_2	Promoter (1-2kb)	6694619	6703924	9306	-	105830235	XM_012669441_3	1529	LOC105830235	uncharacterized LOC105830235%2C transcript variant X2 && - && -
NC_050477.1	3446703	3447096	394	worker_4_peak_28305;worker_1_peak_36459;worker_6_peak_20499;worker_3_peak_20529	worker_4;worker_1;worker_6;worker_3	Promoter (<=1kb)	3442150	3446951	4802	-	105830237	XM_012669445_2	0	LOC105830237	phosphoenolpyruvate carboxykinase [GTP] && sp|P20007|PCKG_DROME Phosphoenolpyruvate carboxykinase [GTP] OS=Drosophila melanogaster OX=7227 GN=Pepck PE=2 SV=2 && PF17297:Phosphoenolpyruvate carboxykinase N-terminal domain|PF00821:Phosphoenolpyruvate carboxykinase C-terminal P-loop domain
NC_050477.1	3458755	3459005	251	worker_1_peak_36460;worker_5_peak_20723;worker_6_peak_20500	worker_1;worker_5;worker_6	Distal Intergenic	3451973	3458367	6395	+	105830239	XM_012669447_3	6782	LOC105830239	nardilysin%2C transcript variant X1 && sp|Q8BHG1|NRDC_MOUSE Nardilysin OS=Mus musculus OX=10090 GN=Nrdc PE=1 SV=1 && PF05193:Peptidase M16 inactive domain|PF16187:Middle or third domain of peptidase_M16|PF00675:Insulinase (Peptidase family M16)
NC_050468.1	21650613	21652080	1468	worker_5_peak_3971a;worker_5_peak_3971b;worker_5_peak_3971c;worker_4_peak_5482a;worker_4_peak_5482b;worker_6_peak_3913a;worker_6_peak_3913b;worker_6_peak_3913c;worker_2_peak_4830a;worker_2_peak_4830b;worker_2_peak_4830c;worker_3_peak_3919a;worker_3_peak_3919b;worker_1_peak_7084a;worker_1_peak_7084b;worker_2_peak_4831	worker_5;worker_5;worker_5;worker_4;worker_4;worker_6;worker_6;worker_6;worker_2;worker_2;worker_2;worker_3;worker_3;worker_1;worker_1;worker_2	Promoter (<=1kb)	21651580	21667961	16382	+	105830240	XM_028194108_2	0	LOC105830240	phosphatidylinositol 4-kinase beta%2C transcript variant X1 && sp|B2KI64|PI4KB_RHIFE Phosphatidylinositol 4-kinase beta OS=Rhinolophus ferrumequinum OX=59479 GN=PI4KB PE=3 SV=1 && -
NC_050468.1	21660820	21661151	332	worker_1_peak_7085;worker_2_peak_4832	worker_1;worker_2	5' UTR	21651580	21667961	16382	+	105830240	XM_028194108_2	9240	LOC105830240	phosphatidylinositol 4-kinase beta%2C transcript variant X1 && sp|B2KI64|PI4KB_RHIFE Phosphatidylinositol 4-kinase beta OS=Rhinolophus ferrumequinum OX=59479 GN=PI4KB PE=3 SV=1 && -
NC_050468.1	21661940	21662801	862	worker_2_peak_4833;worker_4_peak_5483;worker_1_peak_7086a;worker_1_peak_7086b;worker_3_peak_3920;worker_6_peak_3914;worker_5_peak_3972	worker_2;worker_4;worker_1;worker_1;worker_3;worker_6;worker_5	Exon (XM_028194105_2/105830240, exon 3 of 12)	21668272	21670863	2592	-	105830241	XM_012669450_3	8062	LOC105830241	protein ST7 homolog && sp|Q2M146|ST7_DROPS Protein ST7 homolog OS=Drosophila pseudoobscura pseudoobscura OX=46245 GN=GA17575 PE=3 SV=2 && PF04184:ST7 protein
NC_050468.1	21668940	21669653	714	worker_1_peak_7087;worker_5_peak_3973;worker_2_peak_4834;worker_6_peak_3915	worker_1;worker_5;worker_2;worker_6	Promoter (1-2kb)	21668272	21670863	2592	-	105830241	XM_012669450_3	1210	LOC105830241	protein ST7 homolog && sp|Q2M146|ST7_DROPS Protein ST7 homolog OS=Drosophila pseudoobscura pseudoobscura OX=46245 GN=GA17575 PE=3 SV=2 && PF04184:ST7 protein
NC_050468.1	21670133	21670876	744	worker_4_peak_5484a;worker_4_peak_5484b;worker_6_peak_3916;worker_2_peak_4835;worker_1_peak_7088a;worker_1_peak_7088b;worker_3_peak_3921;worker_5_peak_3974	worker_4;worker_4;worker_6;worker_2;worker_1;worker_1;worker_3;worker_5	Promoter (<=1kb)	21668272	21670863	2592	-	105830241	XM_012669450_3	0	LOC105830241	protein ST7 homolog && sp|Q2M146|ST7_DROPS Protein ST7 homolog OS=Drosophila pseudoobscura pseudoobscura OX=46245 GN=GA17575 PE=3 SV=2 && PF04184:ST7 protein
NC_050468.1	21675510	21676878	1369	worker_6_peak_3917;worker_1_peak_7089;worker_3_peak_3922;worker_2_peak_4836;worker_5_peak_3975;worker_1_peak_7090a;worker_1_peak_7090b;worker_5_peak_3976	worker_6;worker_1;worker_3;worker_2;worker_5;worker_1;worker_1;worker_5	Distal Intergenic	21668272	21670863	2592	-	105830241	XM_012669450_3	-4647	LOC105830241	protein ST7 homolog && sp|Q2M146|ST7_DROPS Protein ST7 homolog OS=Drosophila pseudoobscura pseudoobscura OX=46245 GN=GA17575 PE=3 SV=2 && PF04184:ST7 protein
NC_050468.1	21682460	21683071	612	worker_1_peak_7091	worker_1	Distal Intergenic	21668272	21670863	2592	-	105830241	XM_012669450_3	-11597	LOC105830241	protein ST7 homolog && sp|Q2M146|ST7_DROPS Protein ST7 homolog OS=Drosophila pseudoobscura pseudoobscura OX=46245 GN=GA17575 PE=3 SV=2 && PF04184:ST7 protein
NC_050474.1	21778006	21778853	848	worker_4_peak_23328a;worker_4_peak_23328b;worker_1_peak_30260;worker_5_peak_17065	worker_4;worker_4;worker_1;worker_5	Promoter (<=1kb)	21773375	21779432	6058	-	105830244	XM_028190293_2	579	LOC105830244	uncharacterized LOC105830244 && - && PF02949:7tm Odorant receptor
NC_050474.1	21796199	21796492	294	worker_4_peak_23329	worker_4	Exon (XM_036291346_1/105830249, exon 5 of 9)	21794925	21799813	4889	-	105830249	XM_036291346_1	3321	LOC105830249	odorant receptor 4 && - && PF02949:7tm Odorant receptor
NC_050477.1	1276984	1277185	202	worker_5_peak_20504	worker_5	Promoter (<=1kb)	1274657	1277160	2504	-	105830255	XM_028193730_2	0	LOC105830255	regucalcin%2C transcript variant X2 && sp|Q64374|RGN_MOUSE Regucalcin OS=Mus musculus OX=10090 GN=Rgn PE=1 SV=1 && PF08450:SMP-30/Gluconolactonase/LRE-like region
NC_050477.1	1280941	1281261	321	worker_1_peak_36118	worker_1	Promoter (<=1kb)	1274657	1280259	5603	-	105830255	XM_028193729_2	-682	LOC105830255	regucalcin%2C transcript variant X2 && sp|Q64374|RGN_MOUSE Regucalcin OS=Mus musculus OX=10090 GN=Rgn PE=1 SV=1 && PF08450:SMP-30/Gluconolactonase/LRE-like region
NC_050477.1	1293907	1294886	980	worker_3_peak_20315a;worker_3_peak_20315b;worker_1_peak_36120a;worker_1_peak_36120b;worker_2_peak_24821a;worker_2_peak_24821b;worker_2_peak_24821c;worker_5_peak_20506a;worker_5_peak_20506b;worker_6_peak_20277a;worker_6_peak_20277b;worker_4_peak_28011a;worker_4_peak_28011b	worker_3;worker_3;worker_1;worker_1;worker_2;worker_2;worker_2;worker_5;worker_5;worker_6;worker_6;worker_4;worker_4	Promoter (<=1kb)	1292131	1293994	1864	-	105830257	XM_012669469_3	0	LOC105830257	protein anon-73B1%2C transcript variant X2 && - && -
NC_050477.1	1247849	1248262	414	worker_1_peak_36115;worker_3_peak_20311;worker_2_peak_24817;worker_6_peak_20273	worker_1;worker_3;worker_2;worker_6	Promoter (<=1kb)	1247986	1253815	5830	+	105830259	XM_036293793_1	0	LOC105830259	nuclear pore complex protein Nup160 homolog%2C transcript variant X1 && sp|Q9VKJ3|NU160_DROME Nuclear pore complex protein Nup160 homolog OS=Drosophila melanogaster OX=7227 GN=Nup160 PE=1 SV=1 && PF11715:Nucleoporin Nup120/160
NC_050477.1	1249842	1250233	392	worker_4_peak_28007	worker_4	Promoter (1-2kb)	1247986	1254898	6913	+	105830259	XM_012669472_3	1856	LOC105830259	nuclear pore complex protein Nup160 homolog%2C transcript variant X1 && sp|Q9VKJ3|NU160_DROME Nuclear pore complex protein Nup160 homolog OS=Drosophila melanogaster OX=7227 GN=Nup160 PE=1 SV=1 && PF11715:Nucleoporin Nup120/160
NC_050477.1	1256082	1256929	848	worker_4_peak_28008a;worker_4_peak_28008b;worker_3_peak_20312;worker_6_peak_20274;worker_5_peak_20502;worker_1_peak_36116;worker_2_peak_24818	worker_4;worker_4;worker_3;worker_6;worker_5;worker_1;worker_2	Promoter (<=1kb)	1253626	1256638	3013	-	105830260	XM_012669477_3	0	LOC105830260	uncharacterized LOC105830260%2C transcript variant X2 && - && -
NC_050477.1	1269387	1270489	1103	worker_1_peak_36117a;worker_1_peak_36117b;worker_4_peak_28009;worker_3_peak_20313;worker_2_peak_24819;worker_5_peak_20503;worker_6_peak_20275	worker_1;worker_1;worker_4;worker_3;worker_2;worker_5;worker_6	Promoter (<=1kb)	1264787	1270159	5373	-	105830261	XR_003626612_2	0	LOC105830261	uncharacterized LOC105830261%2C transcript variant X3 && sp|Q8LAC4|URH2_ARATH Probable uridine nucleosidase 2 OS=Arabidopsis thaliana OX=3702 GN=URH2 PE=2 SV=1 && -
NC_050477.1	1282489	1283309	821	worker_4_peak_28010a;worker_4_peak_28010b;worker_6_peak_20276;worker_5_peak_20505;worker_3_peak_20314;worker_1_peak_36119a;worker_1_peak_36119b;worker_2_peak_24820a;worker_2_peak_24820b	worker_4;worker_4;worker_6;worker_5;worker_3;worker_1;worker_1;worker_2;worker_2	Promoter (<=1kb)	1282656	1286960	4305	+	105830263	XM_012669481_3	0	LOC105830263	protein transport protein Sec61 subunit alpha && sp|Q2KHX4|S61A2_BOVIN Protein transport protein Sec61 subunit alpha isoform 2 OS=Bos taurus OX=9913 GN=SEC61A2 PE=2 SV=3 && PF00344:SecY|PF10559:Plug domain of Sec61p
NC_050477.1	1239656	1239956	301	worker_1_peak_36113;worker_6_peak_20272	worker_1;worker_6	Promoter (1-2kb)	1237354	1241921	4568	-	105830264	XM_012669482_3	1965	LOC105830264	glycine dehydrogenase (decarboxylating)%2C mitochondrial && sp|P23378|GCSP_HUMAN Glycine dehydrogenase (decarboxylating), mitochondrial OS=Homo sapiens OX=9606 GN=GLDC PE=1 SV=2 && PF21478:Glycine dehydrogenase, C-terminal domain|PF02347:Glycine cleavage system P-protein
NC_050477.1	1240157	1240458	302	worker_4_peak_28006;worker_1_peak_36114	worker_4;worker_1	Promoter (1-2kb)	1237354	1241921	4568	-	105830264	XM_012669482_3	1463	LOC105830264	glycine dehydrogenase (decarboxylating)%2C mitochondrial && sp|P23378|GCSP_HUMAN Glycine dehydrogenase (decarboxylating), mitochondrial OS=Homo sapiens OX=9606 GN=GLDC PE=1 SV=2 && PF21478:Glycine dehydrogenase, C-terminal domain|PF02347:Glycine cleavage system P-protein
NC_050477.1	1244153	1244359	207	worker_2_peak_24815	worker_2	Promoter (<=1kb)	1242054	1244589	2536	-	105830267	XM_012669487_3	230	LOC105830267	ruvB-like 1 && sp|Q9DE26|RUVB1_XENLA RuvB-like 1 OS=Xenopus laevis OX=8355 GN=ruvbl1 PE=2 SV=1 && PF17856:TIP49 AAA-lid domain|PF06068:TIP49 P-loop domain
NC_050477.1	1246640	1246990	351	worker_2_peak_24816	worker_2	Promoter (<=1kb)	1245687	1247481	1795	-	105830268	XM_012669488_3	491	LOC105830268	solute carrier family 35 member E3 && sp|Q1JQ66|S35E3_DANRE Solute carrier family 35 member E3 OS=Danio rerio OX=7955 GN=slc35e3 PE=2 SV=1 && PF03151:Triose-phosphate Transporter family
NC_050477.1	1219584	1219927	344	worker_4_peak_28002;worker_5_peak_20498;worker_2_peak_24812	worker_4;worker_5;worker_2	Intron (XR_004965030_1/105830270, intron 4 of 4)	1230773	1232231	1459	+	105830269	XM_012669489_3	-10846	LOC105830269	U3 small nucleolar ribonucleoprotein protein IMP4 && sp|Q0VD01|IMP4_BOVIN U3 small nucleolar ribonucleoprotein protein IMP4 OS=Bos taurus OX=9913 GN=IMP4 PE=2 SV=1 && PF04427:Brix domain
NC_050477.1	1222435	1222940	506	worker_2_peak_24813;worker_6_peak_20270;worker_1_peak_36109;worker_4_peak_28003	worker_2;worker_6;worker_1;worker_4	Intron (XR_004965030_1/105830270, intron 4 of 4)	1230773	1232231	1459	+	105830269	XM_012669489_3	-7833	LOC105830269	U3 small nucleolar ribonucleoprotein protein IMP4 && sp|Q0VD01|IMP4_BOVIN U3 small nucleolar ribonucleoprotein protein IMP4 OS=Bos taurus OX=9913 GN=IMP4 PE=2 SV=1 && PF04427:Brix domain
NC_050477.1	1223652	1223958	307	worker_1_peak_36110	worker_1	Intron (XR_004965030_1/105830270, intron 4 of 4)	1230773	1232231	1459	+	105830269	XM_012669489_3	-6815	LOC105830269	U3 small nucleolar ribonucleoprotein protein IMP4 && sp|Q0VD01|IMP4_BOVIN U3 small nucleolar ribonucleoprotein protein IMP4 OS=Bos taurus OX=9913 GN=IMP4 PE=2 SV=1 && PF04427:Brix domain
NC_050477.1	1226163	1226406	244	worker_5_peak_20499	worker_5	Intron (XR_004965030_1/105830270, intron 4 of 4)	1230773	1232231	1459	+	105830269	XM_012669489_3	-4367	LOC105830269	U3 small nucleolar ribonucleoprotein protein IMP4 && sp|Q0VD01|IMP4_BOVIN U3 small nucleolar ribonucleoprotein protein IMP4 OS=Bos taurus OX=9913 GN=IMP4 PE=2 SV=1 && PF04427:Brix domain
NC_050477.1	1229380	1229741	362	worker_4_peak_28004;worker_3_peak_20309;worker_1_peak_36111;worker_5_peak_20500	worker_4;worker_3;worker_1;worker_5	Promoter (1-2kb)	1230773	1232231	1459	+	105830269	XM_012669489_3	-1032	LOC105830269	U3 small nucleolar ribonucleoprotein protein IMP4 && sp|Q0VD01|IMP4_BOVIN U3 small nucleolar ribonucleoprotein protein IMP4 OS=Bos taurus OX=9913 GN=IMP4 PE=2 SV=1 && PF04427:Brix domain
NC_050477.1	1234170	1234922	753	worker_1_peak_36112;worker_2_peak_24814;worker_6_peak_20271a;worker_6_peak_20271b;worker_4_peak_28005a;worker_4_peak_28005b;worker_5_peak_20501;worker_3_peak_20310	worker_1;worker_2;worker_6;worker_6;worker_4;worker_4;worker_5;worker_3	Promoter (<=1kb)	1218363	1234398	16036	-	105830270	XR_004965030_1	0	LOC105830270	uncharacterized LOC105830270%2C transcript variant X3 && - && -
NC_050469.1	5988892	5989473	582	worker_2_peak_6579a;worker_2_peak_6579b;worker_1_peak_9577;worker_6_peak_5402;worker_4_peak_7413;worker_3_peak_5324;worker_5_peak_5344	worker_2;worker_2;worker_1;worker_6;worker_4;worker_3;worker_5	Promoter (<=1kb)	5983531	5989382	5852	-	105830272	XM_036284087_1	0	LOC105830272	bone morphogenetic protein receptor type-2%2C transcript variant X3 && sp|Q13873|BMPR2_HUMAN Bone morphogenetic protein receptor type-2 OS=Homo sapiens OX=9606 GN=BMPR2 PE=1 SV=2 && PF07714:Protein tyrosine and serine/threonine kinase
NC_050476.1	10556704	10557436	733	worker_3_peak_19636;worker_1_peak_34997;worker_5_peak_19851;worker_4_peak_27096a;worker_4_peak_27096b;worker_6_peak_19638;worker_2_peak_24031	worker_3;worker_1;worker_5;worker_4;worker_4;worker_6;worker_2	Distal Intergenic	10570774	10572764	1991	+	105830275	XM_012669495_3	-13338	LOC105830275	putative nuclease HARBI1 && - && PF13359:DDE superfamily endonuclease
NC_050476.1	10581561	10581826	266	worker_1_peak_34998	worker_1	Distal Intergenic	10572654	10577282	4629	-	105830276	XR_004964865_1	-4279	LOC105830276	uncharacterized LOC105830276 && - && PF13837:Myb/SANT-like DNA-binding domain
NC_050476.1	10588055	10588347	293	worker_1_peak_34999;worker_2_peak_24032	worker_1;worker_2	Distal Intergenic	10572654	10577282	4629	-	105830276	XR_004964865_1	-10773	LOC105830276	uncharacterized LOC105830276 && - && PF13837:Myb/SANT-like DNA-binding domain
NC_050476.1	10592575	10592838	264	worker_1_peak_35000	worker_1	Distal Intergenic	10572654	10577282	4629	-	105830276	XR_004964865_1	-15293	LOC105830276	uncharacterized LOC105830276 && - && PF13837:Myb/SANT-like DNA-binding domain
NC_050476.1	10595796	10595999	204	worker_5_peak_19852	worker_5	Distal Intergenic	10572654	10577282	4629	-	105830276	XR_004964865_1	-18514	LOC105830276	uncharacterized LOC105830276 && - && PF13837:Myb/SANT-like DNA-binding domain
NC_050476.1	10596360	10596579	220	worker_4_peak_27097	worker_4	Distal Intergenic	10572654	10577282	4629	-	105830276	XR_004964865_1	-19078	LOC105830276	uncharacterized LOC105830276 && - && PF13837:Myb/SANT-like DNA-binding domain
NC_050471.1	27664133	27664868	736	worker_3_peak_11578;worker_1_peak_20620;worker_4_peak_15933;worker_2_peak_14142;worker_5_peak_11594;worker_6_peak_11655;worker_4_peak_15934	worker_3;worker_1;worker_4;worker_2;worker_5;worker_6;worker_4	Promoter (<=1kb)	27658531	27665460	6930	-	105830277	XM_012669499_3	592	LOC105830277	uncharacterized LOC105830277%2C transcript variant X1 && - && -
NC_050476.1	27152	27461	310	worker_1_peak_33449;worker_4_peak_25892	worker_1;worker_4	Promoter (<=1kb)	22499	27523	5025	-	105830278	XM_012669496_3	62	LOC105830278	F-box protein SKIP2%2C transcript variant X1 && - && PF00076:RNA recognition motif
NC_050476.1	1827760	1828007	248	worker_4_peak_26115	worker_4	Promoter (1-2kb)	1813349	1829038	15690	-	105830282	XM_036293270_1	1031	LOC105830282	uncharacterized LOC105830282 && sp|Q60664|IRAG2_MOUSE Inositol 1,4,5-triphosphate receptor associated 2 OS=Mus musculus OX=10090 GN=Irag2 PE=1 SV=1 && PF05781:MRVI1 protein
NC_050476.1	1797657	1798174	518	worker_1_peak_33713;worker_6_peak_18959a;worker_6_peak_18959b;worker_3_peak_18914;worker_4_peak_26113;worker_2_peak_23194	worker_1;worker_6;worker_6;worker_3;worker_4;worker_2	Promoter (<=1kb)	1797042	1804356	7315	+	105830283	XM_036293271_1	615	LOC105830283	defective pharyngeal development protein 4%2C transcript variant X1 && sp|P32315|FXA1B_XENLA Forkhead box protein A1-B OS=Xenopus laevis OX=8355 GN=foxa1-b PE=2 SV=1 && PF00250:Forkhead domain
NC_050476.1	1819089	1819538	450	worker_2_peak_23196;worker_3_peak_18916;worker_5_peak_19146	worker_2;worker_3;worker_5	Exon (XM_036293270_1/105830282, exon 11 of 20)	1809403	1812933	3531	-	105830284	XM_012669513_3	-6156	LOC105830284	guanine deaminase%2C transcript variant X1 && sp|Q9VMY9|GUAD_DROME Guanine deaminase OS=Drosophila melanogaster OX=7227 GN=DhpD PE=1 SV=1 && PF01979:Amidohydrolase family
NC_050476.1	1807183	1807512	330	worker_1_peak_33715;worker_6_peak_18960;worker_2_peak_23195;worker_3_peak_18915	worker_1;worker_6;worker_2;worker_3	Promoter (<=1kb)	1807057	1808226	1170	-	105830285	XM_028193735_1	714	LOC105830285	40S ribosomal protein S2%2C transcript variant X2 && sp|P31009|RS2_DROME 40S ribosomal protein S2 OS=Drosophila melanogaster OX=7227 GN=RpS2 PE=1 SV=2 && PF00333:Ribosomal protein S5, N-terminal domain|PF03719:Ribosomal protein S5, C-terminal domain
NC_050476.1	1807909	1808148	240	worker_6_peak_18961	worker_6	Promoter (<=1kb)	1807057	1808226	1170	-	105830285	XM_028193735_1	78	LOC105830285	40S ribosomal protein S2%2C transcript variant X2 && sp|P31009|RS2_DROME 40S ribosomal protein S2 OS=Drosophila melanogaster OX=7227 GN=RpS2 PE=1 SV=2 && PF00333:Ribosomal protein S5, N-terminal domain|PF03719:Ribosomal protein S5, C-terminal domain
NC_050476.1	1806013	1806252	240	worker_4_peak_26114	worker_4	Promoter (<=1kb)	1804200	1806065	1866	-	105830286	XM_012669516_3	0	LOC105830286	growth arrest and DNA damage-inducible proteins-interacting protein 1%2C transcript variant X2 && - && PF10147:Growth arrest and DNA-damage-inducible proteins-interacting protein 1
NC_050476.1	1803500	1803726	227	worker_1_peak_33714	worker_1	Promoter (2-3kb)	1805954	1806672	719	+	105830287	XM_012669519_2	-2228	LOC105830287	probable DNA-directed RNA polymerases I and III subunit RPAC2 && sp|Q9VIZ0|RPAC2_DROME Probable DNA-directed RNA polymerases I and III subunit RPAC2 OS=Drosophila melanogaster OX=7227 GN=l(2)37Cg PE=1 SV=1 && PF13656:RNA polymerase Rpb3/Rpb11 dimerisation domain
NW_023416073.1	1052	1659	608	worker_5_peak_22171;worker_2_peak_26852;worker_3_peak_21984;worker_4_peak_30277	worker_5;worker_2;worker_3;worker_4	Promoter (2-3kb)	2065	4188	2124	-	105830288	XM_028193734_2	2529	LOC105830288	protein SAAL1 && sp|Q96ER3|SAAL1_HUMAN Protein SAAL1 OS=Homo sapiens OX=9606 GN=SAAL1 PE=1 SV=2 && -
NW_023416073.1	19309	20015	707	worker_1_peak_38971a;worker_1_peak_38971b;worker_6_peak_22006;worker_2_peak_26855;worker_4_peak_30280	worker_1;worker_1;worker_6;worker_2;worker_4	Promoter (<=1kb)	16672	20753	4082	-	105830289	XM_036295307_1	738	LOC105830289	short-chain specific acyl-CoA dehydrogenase%2C mitochondrial%2C transcript variant X2 && sp|Q5RAS0|ACADS_PONAB Short-chain specific acyl-CoA dehydrogenase, mitochondrial OS=Pongo abelii OX=9601 GN=ACADS PE=2 SV=1 && PF00441:Acyl-CoA dehydrogenase, C-terminal domain|PF02771:Acyl-CoA dehydrogenase, N-terminal domain|PF02770:Acyl-CoA dehydrogenase, middle domain
NW_023416073.1	12385	13583	1199	worker_1_peak_38970a;worker_1_peak_38970b;worker_2_peak_26854a;worker_2_peak_26854b;worker_6_peak_22005a;worker_6_peak_22005b;worker_5_peak_22173a;worker_5_peak_22173b;worker_4_peak_30279a;worker_4_peak_30279b;worker_3_peak_21986a;worker_3_peak_21986b;worker_3_peak_21986c	worker_1;worker_1;worker_2;worker_2;worker_6;worker_6;worker_5;worker_5;worker_4;worker_4;worker_3;worker_3;worker_3	Promoter (<=1kb)	8275	12722	4448	-	105830290	XM_028193652_2	0	LOC105830290	uncharacterized LOC105830290%2C transcript variant X2 && - && -
NC_050471.1	27654353	27654910	558	worker_2_peak_14140;worker_1_peak_20617;worker_5_peak_11592;worker_6_peak_11653;worker_4_peak_15932;worker_3_peak_11575	worker_2;worker_1;worker_5;worker_6;worker_4;worker_3	Promoter (<=1kb)	27654562	27660113	5552	+	105830291	XM_012669529_3	0	LOC105830291	uncharacterized LOC105830291 && - && -
NW_023416073.1	6423	6914	492	worker_1_peak_38969;worker_2_peak_26853;worker_3_peak_21985;worker_6_peak_22004;worker_5_peak_22172;worker_4_peak_30278	worker_1;worker_2;worker_3;worker_6;worker_5;worker_4	Promoter (<=1kb)	4469	6772	2304	-	105830292	XM_012669527_3	0	LOC105830292	7-methylguanosine phosphate-specific 5'-nucleotidase && sp|Q9W197|5NT3B_DROME 7-methylguanosine phosphate-specific 5'-nucleotidase OS=Drosophila melanogaster OX=7227 GN=cN-IIIB PE=1 SV=1 && PF05822:Pyrimidine 5'-nucleotidase (UMPH-1)
NW_023416073.1	22003	22302	300	worker_1_peak_38972	worker_1	Promoter (<=1kb)	22133	24995	2863	+	105830294	XM_012669530_3	0	LOC105830294	uncharacterized LOC105830294 && - && -
NW_023416073.1	22686	22886	201	worker_6_peak_22007	worker_6	Promoter (<=1kb)	22133	24995	2863	+	105830294	XM_012669530_3	553	LOC105830294	uncharacterized LOC105830294 && - && -
NW_023416073.1	23845	24263	419	worker_1_peak_38973;worker_3_peak_21987;worker_5_peak_22174;worker_6_peak_22008	worker_1;worker_3;worker_5;worker_6	Promoter (1-2kb)	22133	24995	2863	+	105830294	XM_012669530_3	1712	LOC105830294	uncharacterized LOC105830294 && - && -
NC_050477.1	4301050	4302317	1268	worker_4_peak_28421a;worker_4_peak_28421b;worker_4_peak_28421c;worker_5_peak_20810a;worker_5_peak_20810b;worker_6_peak_20596a;worker_6_peak_20596b;worker_6_peak_20596c;worker_6_peak_20596d;worker_2_peak_25187a;worker_2_peak_25187b;worker_2_peak_25187c;worker_3_peak_20619a;worker_3_peak_20619b;worker_3_peak_20619c;worker_1_peak_36598a;worker_1_peak_36598b	worker_4;worker_4;worker_4;worker_5;worker_5;worker_6;worker_6;worker_6;worker_6;worker_2;worker_2;worker_2;worker_3;worker_3;worker_3;worker_1;worker_1	Promoter (<=1kb)	4301240	4308725	7486	+	105830296	XM_012669532_3	0	LOC105830296	ubiquitin-like modifier-activating enzyme 1 && sp|A3KMV5|UBA1_BOVIN Ubiquitin-like modifier-activating enzyme 1 OS=Bos taurus OX=9913 GN=UBA1 PE=2 SV=1 && PF00899:ThiF family|PF09358:Ubiquitin fold domain|PF16191:Ubiquitin-activating enzyme E1 four-helix bundle|PF10585:Ubiquitin-activating enzyme, SCCH domain|PF16190:Ubiquitin-activating enzyme E1 FCCH domain
NC_050477.1	4284635	4285122	488	worker_1_peak_36595;worker_4_peak_28419	worker_1;worker_4	Promoter (<=1kb)	4284921	4299017	14097	+	105830297	XM_012669534_2	0	LOC105830297	kinesin-like protein KIF12%2C transcript variant X1 && sp|Q96FN5|KIF12_HUMAN Kinesin-like protein KIF12 OS=Homo sapiens OX=9606 GN=KIF12 PE=1 SV=3 && PF00225:Kinesin motor domain
NC_050477.1	4286760	4286988	229	worker_3_peak_20618	worker_3	Promoter (1-2kb)	4284922	4299877	14956	+	105830297	XM_012669533_3	1838	LOC105830297	kinesin-like protein KIF12%2C transcript variant X1 && sp|Q96FN5|KIF12_HUMAN Kinesin-like protein KIF12 OS=Homo sapiens OX=9606 GN=KIF12 PE=1 SV=3 && PF00225:Kinesin motor domain
NC_050477.1	4290227	4290558	332	worker_1_peak_36596	worker_1	Intron (XM_012669534_2/105830297, intron 2 of 15)	4284922	4299877	14956	+	105830297	XM_012669533_3	5305	LOC105830297	kinesin-like protein KIF12%2C transcript variant X1 && sp|Q96FN5|KIF12_HUMAN Kinesin-like protein KIF12 OS=Homo sapiens OX=9606 GN=KIF12 PE=1 SV=3 && PF00225:Kinesin motor domain
NC_050477.1	4291279	4291671	393	worker_4_peak_28420;worker_1_peak_36597;worker_2_peak_25186;worker_6_peak_20595	worker_4;worker_1;worker_2;worker_6	Intron (XM_012669534_2/105830297, intron 2 of 15)	4284922	4299877	14956	+	105830297	XM_012669533_3	6357	LOC105830297	kinesin-like protein KIF12%2C transcript variant X1 && sp|Q96FN5|KIF12_HUMAN Kinesin-like protein KIF12 OS=Homo sapiens OX=9606 GN=KIF12 PE=1 SV=3 && PF00225:Kinesin motor domain
NC_050476.1	18929489	18930551	1063	worker_1_peak_35644a;worker_1_peak_35644b;worker_2_peak_24485a;worker_2_peak_24485b;worker_2_peak_24485c;worker_4_peak_27626a;worker_4_peak_27626b;worker_5_peak_20219a;worker_5_peak_20219b;worker_6_peak_19987a;worker_6_peak_19987b;worker_3_peak_20039a;worker_3_peak_20039b	worker_1;worker_1;worker_2;worker_2;worker_2;worker_4;worker_4;worker_5;worker_5;worker_6;worker_6;worker_3;worker_3	Promoter (<=1kb)	18929689	18944732	15044	+	105830298	XM_012669555_3	0	LOC105830298	serine/arginine repetitive matrix protein 2%2C transcript variant X1 && sp|A6H619|PHRF1_MOUSE PHD and RING finger domain-containing protein 1 OS=Mus musculus OX=10090 GN=Phrf1 PE=1 SV=2 && PF00628:PHD-finger
NC_050476.1	18936585	18936888	304	worker_1_peak_35645	worker_1	Exon (XM_012669555_3/105830298, exon 9 of 14)	18929946	18944732	14787	+	105830298	XM_012669546_2	6639	LOC105830298	serine/arginine repetitive matrix protein 2%2C transcript variant X1 && sp|A6H619|PHRF1_MOUSE PHD and RING finger domain-containing protein 1 OS=Mus musculus OX=10090 GN=Phrf1 PE=1 SV=2 && PF00628:PHD-finger
NC_050476.1	18937634	18937901	268	worker_1_peak_35646	worker_1	Exon (XM_012669555_3/105830298, exon 9 of 14)	18929946	18944732	14787	+	105830298	XM_012669546_2	7688	LOC105830298	serine/arginine repetitive matrix protein 2%2C transcript variant X1 && sp|A6H619|PHRF1_MOUSE PHD and RING finger domain-containing protein 1 OS=Mus musculus OX=10090 GN=Phrf1 PE=1 SV=2 && PF00628:PHD-finger
NC_050471.1	25296321	25296558	238	worker_5_peak_11373	worker_5	Intron (XM_036287368_1/105835685, intron 6 of 11)	25332015	25340468	8454	-	105830301	XM_028192842_2	43910	LOC105830301	A-kinase anchor protein 17A && sp|Q02040|AK17A_HUMAN A-kinase anchor protein 17A OS=Homo sapiens OX=9606 GN=AKAP17A PE=1 SV=2 && -
NC_050471.1	25298584	25299023	440	worker_1_peak_20242	worker_1	Intron (XM_036287368_1/105835685, intron 6 of 11)	25332015	25340468	8454	-	105830301	XM_028192842_2	41445	LOC105830301	A-kinase anchor protein 17A && sp|Q02040|AK17A_HUMAN A-kinase anchor protein 17A OS=Homo sapiens OX=9606 GN=AKAP17A PE=1 SV=2 && -
NC_050471.1	25299923	25300307	385	worker_1_peak_20243;worker_4_peak_15649	worker_1;worker_4	Intron (XM_036287368_1/105835685, intron 6 of 11)	25332015	25340468	8454	-	105830301	XM_028192842_2	40161	LOC105830301	A-kinase anchor protein 17A && sp|Q02040|AK17A_HUMAN A-kinase anchor protein 17A OS=Homo sapiens OX=9606 GN=AKAP17A PE=1 SV=2 && -
NC_050471.1	25301922	25302403	482	worker_5_peak_11374;worker_4_peak_15650;worker_6_peak_11440;worker_2_peak_13884;worker_1_peak_20244;worker_3_peak_11365	worker_5;worker_4;worker_6;worker_2;worker_1;worker_3	Exon (XM_036287368_1/105835685, exon 7 of 12)	25332015	25340468	8454	-	105830301	XM_028192842_2	38065	LOC105830301	A-kinase anchor protein 17A && sp|Q02040|AK17A_HUMAN A-kinase anchor protein 17A OS=Homo sapiens OX=9606 GN=AKAP17A PE=1 SV=2 && -
NC_050471.1	25308011	25308528	518	worker_6_peak_11441;worker_4_peak_15651;worker_1_peak_20245;worker_2_peak_13885;worker_3_peak_11366	worker_6;worker_4;worker_1;worker_2;worker_3	Intron (XM_036287368_1/105835685, intron 8 of 11)	25332015	25340468	8454	-	105830301	XM_028192842_2	31940	LOC105830301	A-kinase anchor protein 17A && sp|Q02040|AK17A_HUMAN A-kinase anchor protein 17A OS=Homo sapiens OX=9606 GN=AKAP17A PE=1 SV=2 && -
NC_050471.1	25310362	25310617	256	worker_1_peak_20246	worker_1	Exon (XM_036287368_1/105835685, exon 9 of 12)	25332015	25340468	8454	-	105830301	XM_028192842_2	29851	LOC105830301	A-kinase anchor protein 17A && sp|Q02040|AK17A_HUMAN A-kinase anchor protein 17A OS=Homo sapiens OX=9606 GN=AKAP17A PE=1 SV=2 && -
NC_050471.1	25315106	25315805	700	worker_2_peak_13886;worker_1_peak_20247;worker_6_peak_11442;worker_3_peak_11367;worker_5_peak_11375;worker_4_peak_15652	worker_2;worker_1;worker_6;worker_3;worker_5;worker_4	3' UTR	25332015	25340468	8454	-	105830301	XM_028192842_2	24663	LOC105830301	A-kinase anchor protein 17A && sp|Q02040|AK17A_HUMAN A-kinase anchor protein 17A OS=Homo sapiens OX=9606 GN=AKAP17A PE=1 SV=2 && -
NC_050471.1	25316741	25317032	292	worker_1_peak_20248	worker_1	3' UTR	25332015	25340468	8454	-	105830301	XM_028192842_2	23436	LOC105830301	A-kinase anchor protein 17A && sp|Q02040|AK17A_HUMAN A-kinase anchor protein 17A OS=Homo sapiens OX=9606 GN=AKAP17A PE=1 SV=2 && -
NC_050471.1	25318230	25318454	225	worker_1_peak_20249	worker_1	3' UTR	25332015	25340468	8454	-	105830301	XM_028192842_2	22014	LOC105830301	A-kinase anchor protein 17A && sp|Q02040|AK17A_HUMAN A-kinase anchor protein 17A OS=Homo sapiens OX=9606 GN=AKAP17A PE=1 SV=2 && -
NC_050471.1	25318726	25319081	356	worker_5_peak_11376;worker_1_peak_20250;worker_2_peak_13887	worker_5;worker_1;worker_2	3' UTR	25332015	25340468	8454	-	105830301	XM_028192842_2	21387	LOC105830301	A-kinase anchor protein 17A && sp|Q02040|AK17A_HUMAN A-kinase anchor protein 17A OS=Homo sapiens OX=9606 GN=AKAP17A PE=1 SV=2 && -
NC_050471.1	25340057	25340497	441	worker_1_peak_20251;worker_6_peak_11443;worker_2_peak_13888;worker_4_peak_15653	worker_1;worker_6;worker_2;worker_4	Promoter (<=1kb)	25332015	25340468	8454	-	105830301	XM_028192842_2	0	LOC105830301	A-kinase anchor protein 17A && sp|Q02040|AK17A_HUMAN A-kinase anchor protein 17A OS=Homo sapiens OX=9606 GN=AKAP17A PE=1 SV=2 && -
NC_050471.1	25341419	25342138	720	worker_6_peak_11444;worker_4_peak_15654;worker_1_peak_20252;worker_3_peak_11368;worker_5_peak_11377;worker_2_peak_13889	worker_6;worker_4;worker_1;worker_3;worker_5;worker_2	Promoter (<=1kb)	25332015	25340468	8454	-	105830301	XM_028192842_2	-951	LOC105830301	A-kinase anchor protein 17A && sp|Q02040|AK17A_HUMAN A-kinase anchor protein 17A OS=Homo sapiens OX=9606 GN=AKAP17A PE=1 SV=2 && -
NC_050472.1	22140234	22140936	703	worker_2_peak_16017;worker_1_peak_23315	worker_2;worker_1	Intron (XM_012673630_3/105832555, intron 7 of 11)	22187017	22274063	87047	+	105830302	XM_028190728_2	-46081	LOC105830302	uncharacterized LOC105830302%2C transcript variant X1 && - && PF00024:PAN domain
NC_050472.1	22146585	22148078	1494	worker_1_peak_23316a;worker_1_peak_23316b;worker_1_peak_23316c;worker_6_peak_13145;worker_6_peak_13146;worker_2_peak_16018;worker_5_peak_13152;worker_4_peak_18016	worker_1;worker_1;worker_1;worker_6;worker_6;worker_2;worker_5;worker_4	Intron (XM_012673630_3/105832555, intron 7 of 11)	22187017	22274063	87047	+	105830302	XM_028190728_2	-38939	LOC105830302	uncharacterized LOC105830302%2C transcript variant X1 && - && PF00024:PAN domain
NC_050472.1	22149890	22150695	806	worker_3_peak_13111;worker_2_peak_16019;worker_4_peak_18017;worker_1_peak_23317	worker_3;worker_2;worker_4;worker_1	Intron (XM_012673630_3/105832555, intron 7 of 11)	22187017	22274063	87047	+	105830302	XM_028190728_2	-36322	LOC105830302	uncharacterized LOC105830302%2C transcript variant X1 && - && PF00024:PAN domain
NC_050472.1	22153337	22153597	261	worker_1_peak_23318	worker_1	Intron (XM_012673630_3/105832555, intron 7 of 11)	22187017	22274063	87047	+	105830302	XM_028190728_2	-33420	LOC105830302	uncharacterized LOC105830302%2C transcript variant X1 && - && PF00024:PAN domain
NC_050472.1	22157626	22157998	373	worker_2_peak_16020	worker_2	Intron (XM_012673630_3/105832555, intron 7 of 11)	22187017	22274063	87047	+	105830302	XM_028190728_2	-29019	LOC105830302	uncharacterized LOC105830302%2C transcript variant X1 && - && PF00024:PAN domain
NC_050472.1	22159407	22159972	566	worker_6_peak_13147;worker_1_peak_23319a;worker_1_peak_23319b;worker_4_peak_18018;worker_5_peak_13153	worker_6;worker_1;worker_1;worker_4;worker_5	Intron (XM_012673630_3/105832555, intron 7 of 11)	22187017	22274063	87047	+	105830302	XM_028190728_2	-27045	LOC105830302	uncharacterized LOC105830302%2C transcript variant X1 && - && PF00024:PAN domain
NC_050472.1	22163173	22163552	380	worker_5_peak_13154;worker_6_peak_13148;worker_1_peak_23320;worker_4_peak_18019	worker_5;worker_6;worker_1;worker_4	Intron (XM_012673630_3/105832555, intron 7 of 11)	22187017	22274063	87047	+	105830302	XM_028190728_2	-23465	LOC105830302	uncharacterized LOC105830302%2C transcript variant X1 && - && PF00024:PAN domain
NC_050472.1	22163764	22164103	340	worker_3_peak_13112	worker_3	Intron (XM_012673630_3/105832555, intron 7 of 11)	22187017	22274063	87047	+	105830302	XM_028190728_2	-22914	LOC105830302	uncharacterized LOC105830302%2C transcript variant X1 && - && PF00024:PAN domain
NC_050472.1	22167797	22168021	225	worker_4_peak_18020	worker_4	Intron (XM_012673630_3/105832555, intron 7 of 11)	22187017	22274063	87047	+	105830302	XM_028190728_2	-18996	LOC105830302	uncharacterized LOC105830302%2C transcript variant X1 && - && PF00024:PAN domain
NC_050472.1	22169051	22169291	241	worker_3_peak_13113	worker_3	Intron (XM_012673630_3/105832555, intron 7 of 11)	22187017	22274063	87047	+	105830302	XM_028190728_2	-17726	LOC105830302	uncharacterized LOC105830302%2C transcript variant X1 && - && PF00024:PAN domain
NC_050472.1	22172206	22172850	645	worker_4_peak_18021;worker_3_peak_13114;worker_1_peak_23321;worker_2_peak_16021;worker_5_peak_13155	worker_4;worker_3;worker_1;worker_2;worker_5	Intron (XM_012673630_3/105832555, intron 7 of 11)	22187017	22274063	87047	+	105830302	XM_028190728_2	-14167	LOC105830302	uncharacterized LOC105830302%2C transcript variant X1 && - && PF00024:PAN domain
NC_050472.1	22173321	22174216	896	worker_1_peak_23322a;worker_1_peak_23322b;worker_1_peak_23322c;worker_1_peak_23322d;worker_4_peak_18022a;worker_4_peak_18022b;worker_6_peak_13149;worker_2_peak_16022	worker_1;worker_1;worker_1;worker_1;worker_4;worker_4;worker_6;worker_2	Intron (XM_012673630_3/105832555, intron 7 of 11)	22187017	22274063	87047	+	105830302	XM_028190728_2	-12801	LOC105830302	uncharacterized LOC105830302%2C transcript variant X1 && - && PF00024:PAN domain
NC_050472.1	22180124	22180442	319	worker_1_peak_23323	worker_1	Intron (XM_012673630_3/105832555, intron 7 of 11)	22187017	22274063	87047	+	105830302	XM_028190728_2	-6575	LOC105830302	uncharacterized LOC105830302%2C transcript variant X1 && - && PF00024:PAN domain
NC_050472.1	22181298	22181803	506	worker_2_peak_16023;worker_1_peak_23324;worker_4_peak_18023	worker_2;worker_1;worker_4	Intron (XM_012673630_3/105832555, intron 7 of 11)	22187017	22274063	87047	+	105830302	XM_028190728_2	-5214	LOC105830302	uncharacterized LOC105830302%2C transcript variant X1 && - && PF00024:PAN domain
NC_050472.1	22182123	22182988	866	worker_4_peak_18024	worker_4	Intron (XM_012673630_3/105832555, intron 7 of 11)	22187017	22274063	87047	+	105830302	XM_028190728_2	-4029	LOC105830302	uncharacterized LOC105830302%2C transcript variant X1 && - && PF00024:PAN domain
NC_050472.1	22188806	22189466	661	worker_1_peak_23325;worker_2_peak_16024;worker_4_peak_18025	worker_1;worker_2;worker_4	Promoter (1-2kb)	22187017	22274063	87047	+	105830302	XM_036288131_1	1789	LOC105830302	uncharacterized LOC105830302%2C transcript variant X1 && - && PF00024:PAN domain
NC_050472.1	22189533	22189907	375	worker_2_peak_16025;worker_1_peak_23326	worker_2;worker_1	Promoter (2-3kb)	22187017	22274063	87047	+	105830302	XM_036288131_1	2516	LOC105830302	uncharacterized LOC105830302%2C transcript variant X1 && - && PF00024:PAN domain
NC_050472.1	22190429	22190694	266	worker_1_peak_23327	worker_1	5' UTR	22187017	22274063	87047	+	105830302	XM_036288131_1	3412	LOC105830302	uncharacterized LOC105830302%2C transcript variant X1 && - && PF00024:PAN domain
NC_050472.1	22194650	22195312	663	worker_3_peak_13115;worker_6_peak_13150;worker_5_peak_13156	worker_3;worker_6;worker_5	5' UTR	22187017	22274063	87047	+	105830302	XM_036288131_1	7633	LOC105830302	uncharacterized LOC105830302%2C transcript variant X1 && - && PF00024:PAN domain
NC_050472.1	22198577	22199278	702	worker_4_peak_18026;worker_1_peak_23328a;worker_1_peak_23328b;worker_6_peak_13151;worker_2_peak_16026	worker_4;worker_1;worker_1;worker_6;worker_2	5' UTR	22187017	22274063	87047	+	105830302	XM_036288131_1	11560	LOC105830302	uncharacterized LOC105830302%2C transcript variant X1 && - && PF00024:PAN domain
NC_050472.1	22199286	22199521	236	worker_4_peak_18027	worker_4	5' UTR	22187017	22274063	87047	+	105830302	XM_036288131_1	12269	LOC105830302	uncharacterized LOC105830302%2C transcript variant X1 && - && PF00024:PAN domain
NC_050472.1	22201185	22201572	388	worker_5_peak_13157;worker_1_peak_23329;worker_3_peak_13116;worker_2_peak_16027	worker_5;worker_1;worker_3;worker_2	Exon (XM_028190728_2/105830302, exon 1 of 5)	22187017	22274063	87047	+	105830302	XM_036288131_1	14168	LOC105830302	uncharacterized LOC105830302%2C transcript variant X1 && - && PF00024:PAN domain
NC_050472.1	22204577	22204991	415	worker_6_peak_13152;worker_5_peak_13158	worker_6;worker_5	Intron (XM_028190728_2/105830302, intron 1 of 4)	22187017	22274063	87047	+	105830302	XM_036288131_1	17560	LOC105830302	uncharacterized LOC105830302%2C transcript variant X1 && - && PF00024:PAN domain
NC_050472.1	22205215	22205480	266	worker_3_peak_13117;worker_2_peak_16028	worker_3;worker_2	Intron (XM_028190728_2/105830302, intron 1 of 4)	22187017	22274063	87047	+	105830302	XM_036288131_1	18198	LOC105830302	uncharacterized LOC105830302%2C transcript variant X1 && - && PF00024:PAN domain
NC_050472.1	22205492	22205794	303	worker_1_peak_23330	worker_1	Intron (XM_028190728_2/105830302, intron 1 of 4)	22187017	22274063	87047	+	105830302	XM_036288131_1	18475	LOC105830302	uncharacterized LOC105830302%2C transcript variant X1 && - && PF00024:PAN domain
NC_050469.1	27715591	27715869	279	worker_1_peak_12723;worker_5_peak_7119;worker_2_peak_8760	worker_1;worker_5;worker_2	Intron (XM_012669543_3/105830304, intron 2 of 2)	27698256	27730396	32141	-	105830304	XM_012669543_3	14527	LOC105830304	protein embryonic gonad && sp|P13054|KNRL_DROME Knirps-related protein OS=Drosophila melanogaster OX=7227 GN=knrl PE=2 SV=1 && PF00105:Zinc finger, C4 type (two domains)
NC_050469.1	27723097	27723397	301	worker_1_peak_12724	worker_1	Intron (XM_012669543_3/105830304, intron 1 of 2)	27698256	27730396	32141	-	105830304	XM_012669543_3	6999	LOC105830304	protein embryonic gonad && sp|P13054|KNRL_DROME Knirps-related protein OS=Drosophila melanogaster OX=7227 GN=knrl PE=2 SV=1 && PF00105:Zinc finger, C4 type (two domains)
NC_050469.1	27726149	27726624	476	worker_1_peak_12725;worker_3_peak_7113	worker_1;worker_3	Intron (XM_012669543_3/105830304, intron 1 of 2)	27698256	27730396	32141	-	105830304	XM_012669543_3	3772	LOC105830304	protein embryonic gonad && sp|P13054|KNRL_DROME Knirps-related protein OS=Drosophila melanogaster OX=7227 GN=knrl PE=2 SV=1 && PF00105:Zinc finger, C4 type (two domains)
NC_050469.1	27728371	27728760	390	worker_4_peak_9797;worker_1_peak_12726	worker_4;worker_1	Promoter (1-2kb)	27698256	27730396	32141	-	105830304	XM_012669543_3	1636	LOC105830304	protein embryonic gonad && sp|P13054|KNRL_DROME Knirps-related protein OS=Drosophila melanogaster OX=7227 GN=knrl PE=2 SV=1 && PF00105:Zinc finger, C4 type (two domains)
NC_050469.1	27735296	27735819	524	worker_4_peak_9798;worker_2_peak_8761	worker_4;worker_2	Distal Intergenic	27698256	27730396	32141	-	105830304	XM_012669543_3	-4900	LOC105830304	protein embryonic gonad && sp|P13054|KNRL_DROME Knirps-related protein OS=Drosophila melanogaster OX=7227 GN=knrl PE=2 SV=1 && PF00105:Zinc finger, C4 type (two domains)
NC_050469.1	27736273	27736626	354	worker_1_peak_12727	worker_1	Distal Intergenic	27698256	27730396	32141	-	105830304	XM_012669543_3	-5877	LOC105830304	protein embryonic gonad && sp|P13054|KNRL_DROME Knirps-related protein OS=Drosophila melanogaster OX=7227 GN=knrl PE=2 SV=1 && PF00105:Zinc finger, C4 type (two domains)
NC_050469.1	27745258	27745697	440	worker_1_peak_12728;worker_2_peak_8762;worker_3_peak_7114;worker_4_peak_9799	worker_1;worker_2;worker_3;worker_4	Distal Intergenic	27698256	27730396	32141	-	105830304	XM_012669543_3	-14862	LOC105830304	protein embryonic gonad && sp|P13054|KNRL_DROME Knirps-related protein OS=Drosophila melanogaster OX=7227 GN=knrl PE=2 SV=1 && PF00105:Zinc finger, C4 type (two domains)
NC_050469.1	27746142	27746773	632	worker_6_peak_7278;worker_4_peak_9800;worker_5_peak_7120;worker_1_peak_12729	worker_6;worker_4;worker_5;worker_1	Distal Intergenic	27698256	27730396	32141	-	105830304	XM_012669543_3	-15746	LOC105830304	protein embryonic gonad && sp|P13054|KNRL_DROME Knirps-related protein OS=Drosophila melanogaster OX=7227 GN=knrl PE=2 SV=1 && PF00105:Zinc finger, C4 type (two domains)
NC_050469.1	27748633	27748824	192	worker_4_peak_9801	worker_4	Distal Intergenic	27698256	27730396	32141	-	105830304	XM_012669543_3	-18237	LOC105830304	protein embryonic gonad && sp|P13054|KNRL_DROME Knirps-related protein OS=Drosophila melanogaster OX=7227 GN=knrl PE=2 SV=1 && PF00105:Zinc finger, C4 type (two domains)
NC_050469.1	27749551	27749773	223	worker_4_peak_9802	worker_4	Distal Intergenic	27698256	27730396	32141	-	105830304	XM_012669543_3	-19155	LOC105830304	protein embryonic gonad && sp|P13054|KNRL_DROME Knirps-related protein OS=Drosophila melanogaster OX=7227 GN=knrl PE=2 SV=1 && PF00105:Zinc finger, C4 type (two domains)
NC_050469.1	27752944	27753272	329	worker_2_peak_8763	worker_2	Distal Intergenic	27698256	27730396	32141	-	105830304	XM_012669543_3	-22548	LOC105830304	protein embryonic gonad && sp|P13054|KNRL_DROME Knirps-related protein OS=Drosophila melanogaster OX=7227 GN=knrl PE=2 SV=1 && PF00105:Zinc finger, C4 type (two domains)
NC_050469.1	27753450	27753670	221	worker_6_peak_7279	worker_6	Distal Intergenic	27698256	27730396	32141	-	105830304	XM_012669543_3	-23054	LOC105830304	protein embryonic gonad && sp|P13054|KNRL_DROME Knirps-related protein OS=Drosophila melanogaster OX=7227 GN=knrl PE=2 SV=1 && PF00105:Zinc finger, C4 type (two domains)
NC_050469.1	27755352	27756165	814	worker_4_peak_9803;worker_6_peak_7280;worker_1_peak_12730	worker_4;worker_6;worker_1	Distal Intergenic	27698256	27730396	32141	-	105830304	XM_012669543_3	-24956	LOC105830304	protein embryonic gonad && sp|P13054|KNRL_DROME Knirps-related protein OS=Drosophila melanogaster OX=7227 GN=knrl PE=2 SV=1 && PF00105:Zinc finger, C4 type (two domains)
NC_050469.1	27757085	27757500	416	worker_1_peak_12731a;worker_1_peak_12731b;worker_4_peak_9804	worker_1;worker_1;worker_4	Distal Intergenic	27698256	27730396	32141	-	105830304	XM_012669543_3	-26689	LOC105830304	protein embryonic gonad && sp|P13054|KNRL_DROME Knirps-related protein OS=Drosophila melanogaster OX=7227 GN=knrl PE=2 SV=1 && PF00105:Zinc finger, C4 type (two domains)
NC_050469.1	27760566	27761049	484	worker_1_peak_12732;worker_4_peak_9805;worker_6_peak_7281	worker_1;worker_4;worker_6	Distal Intergenic	27698256	27730396	32141	-	105830304	XM_012669543_3	-30170	LOC105830304	protein embryonic gonad && sp|P13054|KNRL_DROME Knirps-related protein OS=Drosophila melanogaster OX=7227 GN=knrl PE=2 SV=1 && PF00105:Zinc finger, C4 type (two domains)
NC_050469.1	27762339	27762752	414	worker_1_peak_12733;worker_6_peak_7282;worker_4_peak_9806;worker_2_peak_8764	worker_1;worker_6;worker_4;worker_2	Distal Intergenic	27698256	27730396	32141	-	105830304	XM_012669543_3	-31943	LOC105830304	protein embryonic gonad && sp|P13054|KNRL_DROME Knirps-related protein OS=Drosophila melanogaster OX=7227 GN=knrl PE=2 SV=1 && PF00105:Zinc finger, C4 type (two domains)
NC_050469.1	27763062	27763527	466	worker_1_peak_12734;worker_3_peak_7115	worker_1;worker_3	Distal Intergenic	27698256	27730396	32141	-	105830304	XM_012669543_3	-32666	LOC105830304	protein embryonic gonad && sp|P13054|KNRL_DROME Knirps-related protein OS=Drosophila melanogaster OX=7227 GN=knrl PE=2 SV=1 && PF00105:Zinc finger, C4 type (two domains)
NC_050469.1	27765224	27765481	258	worker_1_peak_12735	worker_1	Distal Intergenic	27698256	27730396	32141	-	105830304	XM_012669543_3	-34828	LOC105830304	protein embryonic gonad && sp|P13054|KNRL_DROME Knirps-related protein OS=Drosophila melanogaster OX=7227 GN=knrl PE=2 SV=1 && PF00105:Zinc finger, C4 type (two domains)
NC_050469.1	27766489	27766679	191	worker_4_peak_9807	worker_4	Distal Intergenic	27698256	27730396	32141	-	105830304	XM_012669543_3	-36093	LOC105830304	protein embryonic gonad && sp|P13054|KNRL_DROME Knirps-related protein OS=Drosophila melanogaster OX=7227 GN=knrl PE=2 SV=1 && PF00105:Zinc finger, C4 type (two domains)
NC_050469.1	27767988	27768251	264	worker_5_peak_7121	worker_5	Distal Intergenic	27698256	27730396	32141	-	105830304	XM_012669543_3	-37592	LOC105830304	protein embryonic gonad && sp|P13054|KNRL_DROME Knirps-related protein OS=Drosophila melanogaster OX=7227 GN=knrl PE=2 SV=1 && PF00105:Zinc finger, C4 type (two domains)
NC_050469.1	27770825	27771782	958	worker_6_peak_7283;worker_1_peak_12736;worker_2_peak_8765;worker_4_peak_9808;worker_3_peak_7116;worker_5_peak_7122	worker_6;worker_1;worker_2;worker_4;worker_3;worker_5	Distal Intergenic	27698256	27730396	32141	-	105830304	XM_012669543_3	-40429	LOC105830304	protein embryonic gonad && sp|P13054|KNRL_DROME Knirps-related protein OS=Drosophila melanogaster OX=7227 GN=knrl PE=2 SV=1 && PF00105:Zinc finger, C4 type (two domains)
NC_050469.1	27772211	27772637	427	worker_1_peak_12737;worker_6_peak_7284;worker_2_peak_8766	worker_1;worker_6;worker_2	Distal Intergenic	27698256	27730396	32141	-	105830304	XM_012669543_3	-41815	LOC105830304	protein embryonic gonad && sp|P13054|KNRL_DROME Knirps-related protein OS=Drosophila melanogaster OX=7227 GN=knrl PE=2 SV=1 && PF00105:Zinc finger, C4 type (two domains)
NC_050469.1	27773931	27774255	325	worker_2_peak_8767	worker_2	Distal Intergenic	27698256	27730396	32141	-	105830304	XM_012669543_3	-43535	LOC105830304	protein embryonic gonad && sp|P13054|KNRL_DROME Knirps-related protein OS=Drosophila melanogaster OX=7227 GN=knrl PE=2 SV=1 && PF00105:Zinc finger, C4 type (two domains)
NC_050469.1	27781998	27782405	408	worker_2_peak_8768;worker_3_peak_7117	worker_2;worker_3	Distal Intergenic	27698256	27730396	32141	-	105830304	XM_012669543_3	-51602	LOC105830304	protein embryonic gonad && sp|P13054|KNRL_DROME Knirps-related protein OS=Drosophila melanogaster OX=7227 GN=knrl PE=2 SV=1 && PF00105:Zinc finger, C4 type (two domains)
NC_050469.1	27782673	27782923	251	worker_4_peak_9809	worker_4	Distal Intergenic	27698256	27730396	32141	-	105830304	XM_012669543_3	-52277	LOC105830304	protein embryonic gonad && sp|P13054|KNRL_DROME Knirps-related protein OS=Drosophila melanogaster OX=7227 GN=knrl PE=2 SV=1 && PF00105:Zinc finger, C4 type (two domains)
NC_050469.1	27785175	27785534	360	worker_6_peak_7285	worker_6	Distal Intergenic	27698256	27730396	32141	-	105830304	XM_012669543_3	-54779	LOC105830304	protein embryonic gonad && sp|P13054|KNRL_DROME Knirps-related protein OS=Drosophila melanogaster OX=7227 GN=knrl PE=2 SV=1 && PF00105:Zinc finger, C4 type (two domains)
NC_050469.1	27787911	27788145	235	worker_5_peak_7123	worker_5	Distal Intergenic	27698256	27730396	32141	-	105830304	XM_012669543_3	-57515	LOC105830304	protein embryonic gonad && sp|P13054|KNRL_DROME Knirps-related protein OS=Drosophila melanogaster OX=7227 GN=knrl PE=2 SV=1 && PF00105:Zinc finger, C4 type (two domains)
NC_050469.1	27790310	27790614	305	worker_1_peak_12738	worker_1	Distal Intergenic	27698256	27730396	32141	-	105830304	XM_012669543_3	-59914	LOC105830304	protein embryonic gonad && sp|P13054|KNRL_DROME Knirps-related protein OS=Drosophila melanogaster OX=7227 GN=knrl PE=2 SV=1 && PF00105:Zinc finger, C4 type (two domains)
NC_050469.1	27791109	27791303	195	worker_4_peak_9810	worker_4	Distal Intergenic	27698256	27730396	32141	-	105830304	XM_012669543_3	-60713	LOC105830304	protein embryonic gonad && sp|P13054|KNRL_DROME Knirps-related protein OS=Drosophila melanogaster OX=7227 GN=knrl PE=2 SV=1 && PF00105:Zinc finger, C4 type (two domains)
NC_050469.1	27794268	27794782	515	worker_4_peak_9811;worker_1_peak_12739a;worker_1_peak_12739b	worker_4;worker_1;worker_1	Distal Intergenic	27698256	27730396	32141	-	105830304	XM_012669543_3	-63872	LOC105830304	protein embryonic gonad && sp|P13054|KNRL_DROME Knirps-related protein OS=Drosophila melanogaster OX=7227 GN=knrl PE=2 SV=1 && PF00105:Zinc finger, C4 type (two domains)
NC_050469.1	27795224	27795552	329	worker_4_peak_9812;worker_2_peak_8769	worker_4;worker_2	Distal Intergenic	27698256	27730396	32141	-	105830304	XM_012669543_3	-64828	LOC105830304	protein embryonic gonad && sp|P13054|KNRL_DROME Knirps-related protein OS=Drosophila melanogaster OX=7227 GN=knrl PE=2 SV=1 && PF00105:Zinc finger, C4 type (two domains)
NC_050469.1	27796434	27796684	251	worker_4_peak_9813	worker_4	Distal Intergenic	27698256	27730396	32141	-	105830304	XM_012669543_3	-66038	LOC105830304	protein embryonic gonad && sp|P13054|KNRL_DROME Knirps-related protein OS=Drosophila melanogaster OX=7227 GN=knrl PE=2 SV=1 && PF00105:Zinc finger, C4 type (two domains)
NC_050469.1	27799430	27799633	204	worker_3_peak_7118	worker_3	Distal Intergenic	27698256	27730396	32141	-	105830304	XM_012669543_3	-69034	LOC105830304	protein embryonic gonad && sp|P13054|KNRL_DROME Knirps-related protein OS=Drosophila melanogaster OX=7227 GN=knrl PE=2 SV=1 && PF00105:Zinc finger, C4 type (two domains)
NC_050469.1	27800745	27801072	328	worker_1_peak_12740	worker_1	Distal Intergenic	27698256	27730396	32141	-	105830304	XM_012669543_3	-70349	LOC105830304	protein embryonic gonad && sp|P13054|KNRL_DROME Knirps-related protein OS=Drosophila melanogaster OX=7227 GN=knrl PE=2 SV=1 && PF00105:Zinc finger, C4 type (two domains)
NC_050469.1	27801831	27802176	346	worker_2_peak_8770	worker_2	Distal Intergenic	27698256	27730396	32141	-	105830304	XM_012669543_3	-71435	LOC105830304	protein embryonic gonad && sp|P13054|KNRL_DROME Knirps-related protein OS=Drosophila melanogaster OX=7227 GN=knrl PE=2 SV=1 && PF00105:Zinc finger, C4 type (two domains)
NC_050469.1	27804794	27805417	624	worker_1_peak_12741;worker_5_peak_7124;worker_4_peak_9814	worker_1;worker_5;worker_4	Distal Intergenic	27698256	27730396	32141	-	105830304	XM_012669543_3	-74398	LOC105830304	protein embryonic gonad && sp|P13054|KNRL_DROME Knirps-related protein OS=Drosophila melanogaster OX=7227 GN=knrl PE=2 SV=1 && PF00105:Zinc finger, C4 type (two domains)
NC_050469.1	27806221	27806626	406	worker_3_peak_7119;worker_1_peak_12742;worker_4_peak_9815	worker_3;worker_1;worker_4	Distal Intergenic	27698256	27730396	32141	-	105830304	XM_012669543_3	-75825	LOC105830304	protein embryonic gonad && sp|P13054|KNRL_DROME Knirps-related protein OS=Drosophila melanogaster OX=7227 GN=knrl PE=2 SV=1 && PF00105:Zinc finger, C4 type (two domains)
NC_050469.1	27807565	27807786	222	worker_6_peak_7286	worker_6	Distal Intergenic	27698256	27730396	32141	-	105830304	XM_012669543_3	-77169	LOC105830304	protein embryonic gonad && sp|P13054|KNRL_DROME Knirps-related protein OS=Drosophila melanogaster OX=7227 GN=knrl PE=2 SV=1 && PF00105:Zinc finger, C4 type (two domains)
NC_050469.1	27815367	27815657	291	worker_6_peak_7287	worker_6	Distal Intergenic	27698256	27730396	32141	-	105830304	XM_012669543_3	-84971	LOC105830304	protein embryonic gonad && sp|P13054|KNRL_DROME Knirps-related protein OS=Drosophila melanogaster OX=7227 GN=knrl PE=2 SV=1 && PF00105:Zinc finger, C4 type (two domains)
NC_050469.1	27816897	27817241	345	worker_1_peak_12743	worker_1	Distal Intergenic	27698256	27730396	32141	-	105830304	XM_012669543_3	-86501	LOC105830304	protein embryonic gonad && sp|P13054|KNRL_DROME Knirps-related protein OS=Drosophila melanogaster OX=7227 GN=knrl PE=2 SV=1 && PF00105:Zinc finger, C4 type (two domains)
NC_050469.1	27818376	27818734	359	worker_1_peak_12744;worker_4_peak_9816	worker_1;worker_4	Distal Intergenic	27698256	27730396	32141	-	105830304	XM_012669543_3	-87980	LOC105830304	protein embryonic gonad && sp|P13054|KNRL_DROME Knirps-related protein OS=Drosophila melanogaster OX=7227 GN=knrl PE=2 SV=1 && PF00105:Zinc finger, C4 type (two domains)
NC_050469.1	27823787	27823994	208	worker_2_peak_8771	worker_2	Distal Intergenic	27698256	27730396	32141	-	105830304	XM_012669543_3	-93391	LOC105830304	protein embryonic gonad && sp|P13054|KNRL_DROME Knirps-related protein OS=Drosophila melanogaster OX=7227 GN=knrl PE=2 SV=1 && PF00105:Zinc finger, C4 type (two domains)
NC_050469.1	27824915	27825635	721	worker_6_peak_7288;worker_4_peak_9817;worker_1_peak_12745;worker_3_peak_7120;worker_5_peak_7125;worker_2_peak_8772	worker_6;worker_4;worker_1;worker_3;worker_5;worker_2	Distal Intergenic	27698256	27730396	32141	-	105830304	XM_012669543_3	-94519	LOC105830304	protein embryonic gonad && sp|P13054|KNRL_DROME Knirps-related protein OS=Drosophila melanogaster OX=7227 GN=knrl PE=2 SV=1 && PF00105:Zinc finger, C4 type (two domains)
NC_050469.1	27826723	27826996	274	worker_1_peak_12746;worker_3_peak_7121	worker_1;worker_3	Distal Intergenic	27698256	27730396	32141	-	105830304	XM_012669543_3	-96327	LOC105830304	protein embryonic gonad && sp|P13054|KNRL_DROME Knirps-related protein OS=Drosophila melanogaster OX=7227 GN=knrl PE=2 SV=1 && PF00105:Zinc finger, C4 type (two domains)
NC_050469.1	27829152	27829423	272	worker_6_peak_7289	worker_6	Distal Intergenic	27698256	27730396	32141	-	105830304	XM_012669543_3	-98756	LOC105830304	protein embryonic gonad && sp|P13054|KNRL_DROME Knirps-related protein OS=Drosophila melanogaster OX=7227 GN=knrl PE=2 SV=1 && PF00105:Zinc finger, C4 type (two domains)
NC_050469.1	27829482	27830060	579	worker_4_peak_9818;worker_2_peak_8773;worker_6_peak_7290;worker_1_peak_12747;worker_3_peak_7122	worker_4;worker_2;worker_6;worker_1;worker_3	Distal Intergenic	27698256	27730396	32141	-	105830304	XM_012669543_3	-99086	LOC105830304	protein embryonic gonad && sp|P13054|KNRL_DROME Knirps-related protein OS=Drosophila melanogaster OX=7227 GN=knrl PE=2 SV=1 && PF00105:Zinc finger, C4 type (two domains)
NC_050469.1	27831261	27831779	519	worker_2_peak_8774;worker_1_peak_12748;worker_6_peak_7291	worker_2;worker_1;worker_6	Distal Intergenic	27698256	27730396	32141	-	105830304	XM_012669543_3	-100865	LOC105830304	protein embryonic gonad && sp|P13054|KNRL_DROME Knirps-related protein OS=Drosophila melanogaster OX=7227 GN=knrl PE=2 SV=1 && PF00105:Zinc finger, C4 type (two domains)
NC_050473.1	13165043	13165753	711	worker_3_peak_14680;worker_1_peak_26209	worker_3;worker_1	Distal Intergenic	13176073	13199401	23329	-	105830308	XR_004964118_1	33648	LOC105830308	uncharacterized LOC105830308 && - && -
NC_050473.1	13165986	13167530	1545	worker_2_peak_18014a;worker_2_peak_18014b;worker_2_peak_18014c;worker_1_peak_26210a;worker_1_peak_26210b;worker_1_peak_26210c;worker_1_peak_26210d;worker_6_peak_14754a;worker_6_peak_14754b;worker_4_peak_20268;worker_5_peak_14782;worker_3_peak_14681	worker_2;worker_2;worker_2;worker_1;worker_1;worker_1;worker_1;worker_6;worker_6;worker_4;worker_5;worker_3	Distal Intergenic	13176073	13199401	23329	-	105830308	XR_004964118_1	31871	LOC105830308	uncharacterized LOC105830308 && - && -
NC_050473.1	13167870	13168872	1003	worker_1_peak_26211a;worker_1_peak_26211b;worker_5_peak_14783a;worker_5_peak_14783b;worker_4_peak_20269a;worker_4_peak_20269b;worker_2_peak_18015a;worker_2_peak_18015b;worker_6_peak_14755;worker_3_peak_14682	worker_1;worker_1;worker_5;worker_5;worker_4;worker_4;worker_2;worker_2;worker_6;worker_3	Distal Intergenic	13176073	13199401	23329	-	105830308	XR_004964118_1	30529	LOC105830308	uncharacterized LOC105830308 && - && -
NC_050473.1	13174741	13174947	207	worker_4_peak_20270	worker_4	Distal Intergenic	13176073	13199401	23329	-	105830308	XR_004964118_1	24454	LOC105830308	uncharacterized LOC105830308 && - && -
NC_050473.1	13178285	13178521	237	worker_1_peak_26212	worker_1	Exon (XR_004964118_1/105830308, exon 2 of 2)	13176073	13199401	23329	-	105830308	XR_004964118_1	20880	LOC105830308	uncharacterized LOC105830308 && - && -
NC_050473.1	13179512	13180021	510	worker_1_peak_26213;worker_2_peak_18016;worker_6_peak_14756	worker_1;worker_2;worker_6	Exon (XR_004964118_1/105830308, exon 2 of 2)	13176073	13199401	23329	-	105830308	XR_004964118_1	19380	LOC105830308	uncharacterized LOC105830308 && - && -
NC_050473.1	13180918	13181351	434	worker_3_peak_14683;worker_1_peak_26214;worker_2_peak_18017;worker_4_peak_20271;worker_6_peak_14757	worker_3;worker_1;worker_2;worker_4;worker_6	Exon (XR_004964118_1/105830308, exon 2 of 2)	13176073	13199401	23329	-	105830308	XR_004964118_1	18050	LOC105830308	uncharacterized LOC105830308 && - && -
NC_050473.1	13186606	13187307	702	worker_4_peak_20272;worker_3_peak_14684;worker_2_peak_18018;worker_1_peak_26215;worker_5_peak_14784	worker_4;worker_3;worker_2;worker_1;worker_5	Exon (XR_004964118_1/105830308, exon 2 of 2)	13176073	13199401	23329	-	105830308	XR_004964118_1	12094	LOC105830308	uncharacterized LOC105830308 && - && -
NC_050473.1	13191908	13192291	384	worker_1_peak_26216;worker_5_peak_14785	worker_1;worker_5	Exon (XR_004964118_1/105830308, exon 1 of 2)	13176073	13199401	23329	-	105830308	XR_004964118_1	7110	LOC105830308	uncharacterized LOC105830308 && - && -
NC_050473.1	13192944	13193199	256	worker_4_peak_20273;worker_6_peak_14758	worker_4;worker_6	Exon (XR_004964118_1/105830308, exon 1 of 2)	13176073	13199401	23329	-	105830308	XR_004964118_1	6202	LOC105830308	uncharacterized LOC105830308 && - && -
NC_050473.1	13196468	13197023	556	worker_1_peak_26217	worker_1	Promoter (2-3kb)	13176073	13199401	23329	-	105830308	XR_004964118_1	2378	LOC105830308	uncharacterized LOC105830308 && - && -
NC_050473.1	13199849	13200164	316	worker_1_peak_26218;worker_3_peak_14685;worker_4_peak_20274	worker_1;worker_3;worker_4	Promoter (<=1kb)	13176073	13199401	23329	-	105830308	XR_004964118_1	-448	LOC105830308	uncharacterized LOC105830308 && - && -
NC_050473.1	13201258	13201572	315	worker_1_peak_26219	worker_1	Promoter (1-2kb)	13176073	13199401	23329	-	105830308	XR_004964118_1	-1857	LOC105830308	uncharacterized LOC105830308 && - && -
NC_050469.1	21284584	21284859	276	worker_5_peak_6548;worker_6_peak_6660	worker_5;worker_6	Promoter (<=1kb)	21273349	21284679	11331	-	105830309	XM_012669553_3	0	LOC105830309	J domain-containing protein && sp|Q9TVP3|JDP_DROME J domain-containing protein OS=Drosophila melanogaster OX=7227 GN=jdp PE=2 SV=2 && PF00226:DnaJ domain
NC_050469.1	21287305	21287658	354	worker_4_peak_9032;worker_1_peak_11708	worker_4;worker_1	Promoter (<=1kb)	21287479	21313092	25614	+	105830310	XM_012669557_3	0	LOC105830310	phosphoinositide 3-kinase adapter protein 1%2C transcript variant X2 && sp|Q6ZUJ8|BCAP_HUMAN Phosphoinositide 3-kinase adapter protein 1 OS=Homo sapiens OX=9606 GN=PIK3AP1 PE=1 SV=2 && PF14545:Dof, BCAP, and BANK (DBB) motif,
NC_050469.1	21292561	21292897	337	worker_2_peak_8063	worker_2	Exon (XM_012669557_3/105830310, exon 3 of 18)	21287479	21313521	26043	+	105830310	XM_012669556_3	5082	LOC105830310	phosphoinositide 3-kinase adapter protein 1%2C transcript variant X2 && sp|Q6ZUJ8|BCAP_HUMAN Phosphoinositide 3-kinase adapter protein 1 OS=Homo sapiens OX=9606 GN=PIK3AP1 PE=1 SV=2 && PF14545:Dof, BCAP, and BANK (DBB) motif,
NC_050469.1	21312638	21312997	360	worker_5_peak_6549;worker_6_peak_6661;worker_1_peak_11709	worker_5;worker_6;worker_1	Promoter (2-3kb)	21315975	21318656	2682	+	105830311	XM_012669559_2	-2978	LOC105830311	waprin-Phi1%2C transcript variant X1 && sp|Q9DAU7|WFDC2_MOUSE WAP four-disulfide core domain protein 2 OS=Mus musculus OX=10090 GN=Wfdc2 PE=1 SV=1 && PF00095:WAP-type (Whey Acidic Protein) 'four-disulfide core'
NC_050469.1	21316888	21317109	222	worker_1_peak_11710	worker_1	Promoter (<=1kb)	21316150	21318656	2507	+	105830311	XM_012669560_3	738	LOC105830311	waprin-Phi1%2C transcript variant X1 && sp|Q9DAU7|WFDC2_MOUSE WAP four-disulfide core domain protein 2 OS=Mus musculus OX=10090 GN=Wfdc2 PE=1 SV=1 && PF00095:WAP-type (Whey Acidic Protein) 'four-disulfide core'
NC_050469.1	21322738	21323136	399	worker_1_peak_11711;worker_4_peak_9033a;worker_4_peak_9033b;worker_3_peak_6518	worker_1;worker_4;worker_4;worker_3	Promoter (<=1kb)	21322705	21324988	2284	+	105830313	XM_012669562_3	33	LOC105830313	receptor-binding cancer antigen expressed on SiSo cells && - && -
NC_050473.1	9110703	9111430	728	worker_1_peak_25448a;worker_1_peak_25448b;worker_6_peak_14326;worker_4_peak_19700a;worker_4_peak_19700b;worker_2_peak_17503;worker_3_peak_14262;worker_5_peak_14352a;worker_5_peak_14352b	worker_1;worker_1;worker_6;worker_4;worker_4;worker_2;worker_3;worker_5;worker_5	Promoter (<=1kb)	9110902	9139442	28541	+	105830314	XM_012669563_3	0	LOC105830314	putative uncharacterized protein DDB_G0288537 && - && -
NC_050473.1	9114236	9114742	507	worker_5_peak_14353	worker_5	5' UTR	9110902	9139442	28541	+	105830314	XM_012669563_3	3334	LOC105830314	putative uncharacterized protein DDB_G0288537 && - && -
NC_050473.1	9116491	9116940	450	worker_6_peak_14327;worker_1_peak_25449;worker_2_peak_17504	worker_6;worker_1;worker_2	Intron (XM_012669563_3/105830314, intron 3 of 4)	9110902	9139442	28541	+	105830314	XM_012669563_3	5589	LOC105830314	putative uncharacterized protein DDB_G0288537 && - && -
NC_050473.1	9121161	9121916	756	worker_2_peak_17505;worker_6_peak_14328;worker_1_peak_25450;worker_5_peak_14354;worker_4_peak_19701;worker_3_peak_14263	worker_2;worker_6;worker_1;worker_5;worker_4;worker_3	Intron (XM_012669563_3/105830314, intron 4 of 4)	9110902	9139442	28541	+	105830314	XM_012669563_3	10259	LOC105830314	putative uncharacterized protein DDB_G0288537 && - && -
NC_050473.1	9124961	9125257	297	worker_6_peak_14329	worker_6	Intron (XM_012669563_3/105830314, intron 4 of 4)	9110902	9139442	28541	+	105830314	XM_012669563_3	14059	LOC105830314	putative uncharacterized protein DDB_G0288537 && - && -
NC_050473.1	9126334	9127201	868	worker_1_peak_25451;worker_2_peak_17506;worker_3_peak_14264;worker_5_peak_14355;worker_4_peak_19702	worker_1;worker_2;worker_3;worker_5;worker_4	Intron (XM_012669563_3/105830314, intron 4 of 4)	9110902	9139442	28541	+	105830314	XM_012669563_3	15432	LOC105830314	putative uncharacterized protein DDB_G0288537 && - && -
NC_050473.1	9130298	9130762	465	worker_4_peak_19703;worker_6_peak_14330	worker_4;worker_6	Intron (XM_012669563_3/105830314, intron 4 of 4)	9139079	9148877	9799	-	105830316	XM_012669564_3	18115	LOC105830316	facilitated trehalose transporter Tret1 && sp|A9ZSY3|TRET1_BOMMO Facilitated trehalose transporter Tret1 OS=Bombyx mori OX=7091 GN=Tret1 PE=1 SV=1 && PF00083:Sugar (and other) transporter
NC_050473.1	9132296	9132775	480	worker_3_peak_14265;worker_1_peak_25452;worker_5_peak_14356	worker_3;worker_1;worker_5	Intron (XM_012669563_3/105830314, intron 4 of 4)	9139079	9148877	9799	-	105830316	XM_012669564_3	16102	LOC105830316	facilitated trehalose transporter Tret1 && sp|A9ZSY3|TRET1_BOMMO Facilitated trehalose transporter Tret1 OS=Bombyx mori OX=7091 GN=Tret1 PE=1 SV=1 && PF00083:Sugar (and other) transporter
NC_050473.1	9134057	9134312	256	worker_5_peak_14357	worker_5	3' UTR	9139079	9148877	9799	-	105830316	XM_012669564_3	14565	LOC105830316	facilitated trehalose transporter Tret1 && sp|A9ZSY3|TRET1_BOMMO Facilitated trehalose transporter Tret1 OS=Bombyx mori OX=7091 GN=Tret1 PE=1 SV=1 && PF00083:Sugar (and other) transporter
NC_050473.1	9138158	9138478	321	worker_4_peak_19704	worker_4	3' UTR	9139079	9148877	9799	-	105830316	XM_012669564_3	10399	LOC105830316	facilitated trehalose transporter Tret1 && sp|A9ZSY3|TRET1_BOMMO Facilitated trehalose transporter Tret1 OS=Bombyx mori OX=7091 GN=Tret1 PE=1 SV=1 && PF00083:Sugar (and other) transporter
NC_050473.1	9139716	9140447	732	worker_3_peak_14266;worker_1_peak_25453a;worker_1_peak_25453b;worker_6_peak_14331;worker_5_peak_14358;worker_4_peak_19705;worker_2_peak_17507	worker_3;worker_1;worker_1;worker_6;worker_5;worker_4;worker_2	3' UTR	9139079	9148877	9799	-	105830316	XM_012669564_3	8430	LOC105830316	facilitated trehalose transporter Tret1 && sp|A9ZSY3|TRET1_BOMMO Facilitated trehalose transporter Tret1 OS=Bombyx mori OX=7091 GN=Tret1 PE=1 SV=1 && PF00083:Sugar (and other) transporter
NC_050473.1	9142591	9143171	581	worker_5_peak_14359;worker_6_peak_14332;worker_3_peak_14267;worker_2_peak_17508;worker_1_peak_25454;worker_4_peak_19706	worker_5;worker_6;worker_3;worker_2;worker_1;worker_4	Exon (XM_012669564_3/105830316, exon 3 of 4)	9139079	9148877	9799	-	105830316	XM_012669564_3	5706	LOC105830316	facilitated trehalose transporter Tret1 && sp|A9ZSY3|TRET1_BOMMO Facilitated trehalose transporter Tret1 OS=Bombyx mori OX=7091 GN=Tret1 PE=1 SV=1 && PF00083:Sugar (and other) transporter
NC_050473.1	9143418	9143644	227	worker_1_peak_25455	worker_1	Exon (XM_012669564_3/105830316, exon 3 of 4)	9139079	9148877	9799	-	105830316	XM_012669564_3	5233	LOC105830316	facilitated trehalose transporter Tret1 && sp|A9ZSY3|TRET1_BOMMO Facilitated trehalose transporter Tret1 OS=Bombyx mori OX=7091 GN=Tret1 PE=1 SV=1 && PF00083:Sugar (and other) transporter
NC_050473.1	9149586	9150701	1116	worker_3_peak_14268a;worker_3_peak_14268b;worker_3_peak_14268c;worker_4_peak_19707a;worker_4_peak_19707b;worker_4_peak_19707c;worker_4_peak_19707d;worker_6_peak_14333a;worker_6_peak_14333b;worker_5_peak_14360a;worker_5_peak_14360b;worker_1_peak_25456a;worker_1_peak_25456b;worker_1_peak_25456c;worker_2_peak_17509a;worker_2_peak_17509b;worker_2_peak_17509c	worker_3;worker_3;worker_3;worker_4;worker_4;worker_4;worker_4;worker_6;worker_6;worker_5;worker_5;worker_1;worker_1;worker_1;worker_2;worker_2;worker_2	Promoter (<=1kb)	9149910	9155379	5470	+	105830317	XM_012669565_3	0	LOC105830317	tetraspanin-13%2C transcript variant X2 && sp|Q32KP1|TSN31_BOVIN Tetraspanin-31 OS=Bos taurus OX=9913 GN=TSPAN31 PE=2 SV=1 && PF00335:Tetraspanin family
NC_050477.1	16263816	16264037	222	worker_2_peak_26488	worker_2	Intron (XR_004964967_1/118647832, intron 1 of 1)	16325152	16329423	4272	-	105830319	XM_036293809_1	65386	LOC105830319	spidroin-1 && - && -
NC_050477.1	16267238	16267878	641	worker_6_peak_21668;worker_2_peak_26489;worker_5_peak_21875;worker_4_peak_29887;worker_1_peak_38501;worker_3_peak_21660	worker_6;worker_2;worker_5;worker_4;worker_1;worker_3	Intron (XR_004964967_1/118647832, intron 1 of 1)	16325152	16329423	4272	-	105830319	XM_036293809_1	61545	LOC105830319	spidroin-1 && - && -
NC_050477.1	16274273	16274472	200	worker_3_peak_21661	worker_3	Intron (XR_004964967_1/118647832, intron 1 of 1)	16325152	16329423	4272	-	105830319	XM_036293809_1	54951	LOC105830319	spidroin-1 && - && -
NC_050477.1	16276436	16277011	576	worker_1_peak_38502a;worker_1_peak_38502b;worker_4_peak_29888;worker_2_peak_26490;worker_3_peak_21662	worker_1;worker_1;worker_4;worker_2;worker_3	Intron (XR_004964967_1/118647832, intron 1 of 1)	16325152	16329423	4272	-	105830319	XM_036293809_1	52412	LOC105830319	spidroin-1 && - && -
NC_050477.1	16280479	16281329	851	worker_1_peak_38503;worker_5_peak_21876;worker_4_peak_29889a;worker_4_peak_29889b;worker_2_peak_26491;worker_3_peak_21663	worker_1;worker_5;worker_4;worker_4;worker_2;worker_3	Intron (XR_004964967_1/118647832, intron 1 of 1)	16325152	16329423	4272	-	105830319	XM_036293809_1	48094	LOC105830319	spidroin-1 && - && -
NC_050477.1	16282330	16282745	416	worker_1_peak_38504;worker_3_peak_21664;worker_2_peak_26492	worker_1;worker_3;worker_2	Intron (XR_004964967_1/118647832, intron 1 of 1)	16325152	16329423	4272	-	105830319	XM_036293809_1	46678	LOC105830319	spidroin-1 && - && -
NC_050477.1	16286007	16286203	197	worker_2_peak_26493	worker_2	Intron (XR_004964967_1/118647832, intron 1 of 1)	16325152	16329423	4272	-	105830319	XM_036293809_1	43220	LOC105830319	spidroin-1 && - && -
NC_050477.1	16286474	16286870	397	worker_6_peak_21669	worker_6	Intron (XR_004964967_1/118647832, intron 1 of 1)	16325152	16329423	4272	-	105830319	XM_036293809_1	42553	LOC105830319	spidroin-1 && - && -
NC_050477.1	16288430	16288654	225	worker_1_peak_38505	worker_1	Intron (XR_004964967_1/118647832, intron 1 of 1)	16325152	16329423	4272	-	105830319	XM_036293809_1	40769	LOC105830319	spidroin-1 && - && -
NC_050477.1	16292135	16292622	488	worker_5_peak_21877;worker_2_peak_26494	worker_5;worker_2	Intron (XR_004964967_1/118647832, intron 1 of 1)	16325152	16329423	4272	-	105830319	XM_036293809_1	36801	LOC105830319	spidroin-1 && - && -
NC_050477.1	16293135	16293877	743	worker_1_peak_38506a;worker_1_peak_38506b	worker_1;worker_1	Intron (XR_004964967_1/118647832, intron 1 of 1)	16325152	16329423	4272	-	105830319	XM_036293809_1	35546	LOC105830319	spidroin-1 && - && -
NC_050477.1	16299595	16299870	276	worker_2_peak_26495	worker_2	Intron (XR_004964967_1/118647832, intron 1 of 1)	16325152	16329423	4272	-	105830319	XM_036293809_1	29553	LOC105830319	spidroin-1 && - && -
NC_050477.1	16302285	16302910	626	worker_1_peak_38507;worker_4_peak_29890;worker_3_peak_21665	worker_1;worker_4;worker_3	Intron (XR_004964967_1/118647832, intron 1 of 1)	16325152	16329423	4272	-	105830319	XM_036293809_1	26513	LOC105830319	spidroin-1 && - && -
NC_050477.1	16305779	16306023	245	worker_1_peak_38508;worker_2_peak_26496	worker_1;worker_2	Intron (XR_004964967_1/118647832, intron 1 of 1)	16325152	16329423	4272	-	105830319	XM_036293809_1	23400	LOC105830319	spidroin-1 && - && -
NC_050477.1	16306470	16307442	973	worker_1_peak_38509;worker_6_peak_21670;worker_4_peak_29891	worker_1;worker_6;worker_4	Exon (XR_004964967_1/118647832, exon 2 of 2)	16325152	16329423	4272	-	105830319	XM_036293809_1	21981	LOC105830319	spidroin-1 && - && -
NC_050477.1	16318747	16319852	1106	worker_1_peak_38510;worker_2_peak_26497;worker_5_peak_21878;worker_6_peak_21671;worker_2_peak_26498;worker_4_peak_29892	worker_1;worker_2;worker_5;worker_6;worker_2;worker_4	Distal Intergenic	16325152	16329423	4272	-	105830319	XM_036293809_1	9571	LOC105830319	spidroin-1 && - && -
NC_050477.1	16325576	16327615	2040	worker_1_peak_38511a;worker_1_peak_38511b;worker_1_peak_38511c;worker_1_peak_38511d;worker_5_peak_21879;worker_6_peak_21672;worker_3_peak_21666;worker_4_peak_29893;worker_2_peak_26499;worker_6_peak_21673;worker_2_peak_26500;worker_5_peak_21880	worker_1;worker_1;worker_1;worker_1;worker_5;worker_6;worker_3;worker_4;worker_2;worker_6;worker_2;worker_5	Promoter (1-2kb)	16325152	16329423	4272	-	105830319	XM_036293809_1	1808	LOC105830319	spidroin-1 && - && -
NC_050477.1	16334481	16335335	855	worker_2_peak_26501;worker_1_peak_38512a;worker_1_peak_38512b;worker_1_peak_38512c;worker_6_peak_21674;worker_3_peak_21667;worker_4_peak_29894	worker_2;worker_1;worker_1;worker_1;worker_6;worker_3;worker_4	Distal Intergenic	16325152	16329423	4272	-	105830319	XM_036293809_1	-5058	LOC105830319	spidroin-1 && - && -
NC_050477.1	16336576	16336865	290	worker_1_peak_38513	worker_1	Distal Intergenic	16325152	16329423	4272	-	105830319	XM_036293809_1	-7153	LOC105830319	spidroin-1 && - && -
NC_050477.1	16339349	16339725	377	worker_1_peak_38514	worker_1	Distal Intergenic	16325152	16329423	4272	-	105830319	XM_036293809_1	-9926	LOC105830319	spidroin-1 && - && -
NC_050477.1	16340990	16341184	195	worker_4_peak_29895	worker_4	Distal Intergenic	16325152	16329423	4272	-	105830319	XM_036293809_1	-11567	LOC105830319	spidroin-1 && - && -
NC_050477.1	16346038	16346483	446	worker_4_peak_29896;worker_1_peak_38515;worker_3_peak_21668	worker_4;worker_1;worker_3	Distal Intergenic	16325152	16329423	4272	-	105830319	XM_036293809_1	-16615	LOC105830319	spidroin-1 && - && -
NC_050477.1	16354388	16354802	415	worker_1_peak_38516	worker_1	Distal Intergenic	16325152	16329423	4272	-	105830319	XM_036293809_1	-24965	LOC105830319	spidroin-1 && - && -
NC_050477.1	16355767	16356872	1106	worker_5_peak_21881;worker_1_peak_38517a;worker_1_peak_38517b;worker_4_peak_29897;worker_2_peak_26502;worker_3_peak_21669;worker_6_peak_21675;worker_2_peak_26503	worker_5;worker_1;worker_1;worker_4;worker_2;worker_3;worker_6;worker_2	Distal Intergenic	16325152	16329423	4272	-	105830319	XM_036293809_1	-26344	LOC105830319	spidroin-1 && - && -
NC_050477.1	16360695	16361011	317	worker_3_peak_21670	worker_3	3' UTR	16325152	16329423	4272	-	105830319	XM_036293809_1	-31272	LOC105830319	spidroin-1 && - && -
NC_050477.1	16365755	16365964	210	worker_5_peak_21882	worker_5	Intron (XM_012676947_3/105834456, intron 4 of 4)	16325152	16329423	4272	-	105830319	XM_036293809_1	-36332	LOC105830319	spidroin-1 && - && -
NC_050477.1	16366411	16366800	390	worker_1_peak_38518	worker_1	Intron (XM_012676947_3/105834456, intron 4 of 4)	16325152	16329423	4272	-	105830319	XM_036293809_1	-36988	LOC105830319	spidroin-1 && - && -
NW_023415900.1	14255	14695	441	worker_1_peak_38849	worker_1	Distal Intergenic	905	10980	10076	-	105830322	XM_036295045_1	-3275	LOC105830322	protein alan shepard%2C transcript variant X1 && sp|B4KX02|SHEP_DROMO Protein alan shepard OS=Drosophila mojavensis OX=7230 GN=shep PE=3 SV=1 && PF00076:RNA recognition motif
NW_023415900.1	15203	16087	885	worker_1_peak_38850a;worker_1_peak_38850b;worker_5_peak_22093;worker_6_peak_21925a;worker_6_peak_21925b;worker_4_peak_30186;worker_2_peak_26770;worker_3_peak_21900	worker_1;worker_1;worker_5;worker_6;worker_6;worker_4;worker_2;worker_3	Distal Intergenic	905	10980	10076	-	105830322	XM_036295045_1	-4223	LOC105830322	protein alan shepard%2C transcript variant X1 && sp|B4KX02|SHEP_DROMO Protein alan shepard OS=Drosophila mojavensis OX=7230 GN=shep PE=3 SV=1 && PF00076:RNA recognition motif
NW_023415900.1	20697	21814	1118	worker_3_peak_21901;worker_1_peak_38851a;worker_1_peak_38851b;worker_1_peak_38851c;worker_2_peak_26771a;worker_2_peak_26771b;worker_4_peak_30187;worker_5_peak_22094a;worker_5_peak_22094b;worker_6_peak_21926	worker_3;worker_1;worker_1;worker_1;worker_2;worker_2;worker_4;worker_5;worker_5;worker_6	Distal Intergenic	905	10980	10076	-	105830322	XM_036295045_1	-9717	LOC105830322	protein alan shepard%2C transcript variant X1 && sp|B4KX02|SHEP_DROMO Protein alan shepard OS=Drosophila mojavensis OX=7230 GN=shep PE=3 SV=1 && PF00076:RNA recognition motif
NC_050469.1	6547939	6548939	1001	worker_1_peak_9676a;worker_1_peak_9676b;worker_4_peak_7484a;worker_4_peak_7484b;worker_4_peak_7484c;worker_6_peak_5463a;worker_6_peak_5463b;worker_6_peak_5463c;worker_3_peak_5377;worker_2_peak_6647a;worker_2_peak_6647b;worker_5_peak_5398	worker_1;worker_1;worker_4;worker_4;worker_4;worker_6;worker_6;worker_6;worker_3;worker_2;worker_2;worker_5	Promoter (<=1kb)	6549167	6565399	16233	+	105830323	XM_036283596_1	-228	LOC105830323	E3 ubiquitin-protein ligase Nedd-4%2C transcript variant X1 && sp|Q9VVI3|NEDD4_DROME E3 ubiquitin-protein ligase Nedd-4 OS=Drosophila melanogaster OX=7227 GN=Nedd4 PE=1 SV=2 && PF00632:HECT-domain (ubiquitin-transferase)|PF00168:C2 domain|PF00397:WW domain
NC_050469.1	6557524	6557928	405	worker_2_peak_6648;worker_1_peak_9678;worker_4_peak_7485;worker_5_peak_5399;worker_6_peak_5464	worker_2;worker_1;worker_4;worker_5;worker_6	Promoter (<=1kb)	6557358	6565399	8042	+	105830323	XM_036283598_1	166	LOC105830323	E3 ubiquitin-protein ligase Nedd-4%2C transcript variant X1 && sp|Q9VVI3|NEDD4_DROME E3 ubiquitin-protein ligase Nedd-4 OS=Drosophila melanogaster OX=7227 GN=Nedd4 PE=1 SV=2 && PF00632:HECT-domain (ubiquitin-transferase)|PF00168:C2 domain|PF00397:WW domain
NC_050476.1	18939032	18939461	430	worker_1_peak_35647;worker_6_peak_19988	worker_1;worker_6	Exon (XM_012669555_3/105830298, exon 9 of 14)	18945600	18949322	3723	+	105830324	XM_012669577_3	-6139	LOC105830324	CCA tRNA nucleotidyltransferase 1%2C mitochondrial && sp|Q8K1J6|TRNT1_MOUSE CCA tRNA nucleotidyltransferase 1, mitochondrial OS=Mus musculus OX=10090 GN=Trnt1 PE=1 SV=1 && PF01743:Poly A polymerase head domain
NC_050476.1	18939820	18940350	531	worker_2_peak_24486	worker_2	Exon (XM_012669555_3/105830298, exon 9 of 14)	18945600	18949322	3723	+	105830324	XM_012669577_3	-5250	LOC105830324	CCA tRNA nucleotidyltransferase 1%2C mitochondrial && sp|Q8K1J6|TRNT1_MOUSE CCA tRNA nucleotidyltransferase 1, mitochondrial OS=Mus musculus OX=10090 GN=Trnt1 PE=1 SV=1 && PF01743:Poly A polymerase head domain
NC_050476.1	18946006	18946534	529	worker_4_peak_27627;worker_2_peak_24487;worker_6_peak_19989;worker_3_peak_20040;worker_5_peak_20220	worker_4;worker_2;worker_6;worker_3;worker_5	Promoter (<=1kb)	18945600	18949322	3723	+	105830324	XM_012669577_3	406	LOC105830324	CCA tRNA nucleotidyltransferase 1%2C mitochondrial && sp|Q8K1J6|TRNT1_MOUSE CCA tRNA nucleotidyltransferase 1, mitochondrial OS=Mus musculus OX=10090 GN=Trnt1 PE=1 SV=1 && PF01743:Poly A polymerase head domain
NC_050476.1	18947167	18947399	233	worker_1_peak_35648	worker_1	Promoter (1-2kb)	18945600	18949322	3723	+	105830324	XM_012669577_3	1567	LOC105830324	CCA tRNA nucleotidyltransferase 1%2C mitochondrial && sp|Q8K1J6|TRNT1_MOUSE CCA tRNA nucleotidyltransferase 1, mitochondrial OS=Mus musculus OX=10090 GN=Trnt1 PE=1 SV=1 && PF01743:Poly A polymerase head domain
NC_050477.1	7452185	7452724	540	worker_1_peak_37131;worker_6_peak_20929;worker_2_peak_25563;worker_4_peak_28822;worker_3_peak_20920;worker_5_peak_21132	worker_1;worker_6;worker_2;worker_4;worker_3;worker_5	Intron (XM_036293929_1/105830325, intron 2 of 4)	7434207	7473866	39660	-	105830325	XM_036293929_1	21142	LOC105830325	G1/S-specific cyclin-D2 && sp|P53782|CCND2_XENLA G1/S-specific cyclin-D2 OS=Xenopus laevis OX=8355 GN=ccnd2 PE=2 SV=1 && -
NC_050477.1	7456679	7456872	194	worker_3_peak_20921	worker_3	Intron (XM_036293929_1/105830325, intron 2 of 4)	7434207	7473866	39660	-	105830325	XM_036293929_1	16994	LOC105830325	G1/S-specific cyclin-D2 && sp|P53782|CCND2_XENLA G1/S-specific cyclin-D2 OS=Xenopus laevis OX=8355 GN=ccnd2 PE=2 SV=1 && -
NC_050477.1	7458955	7459686	732	worker_1_peak_37132a;worker_1_peak_37132b;worker_3_peak_20922;worker_6_peak_20930;worker_5_peak_21133;worker_2_peak_25564;worker_4_peak_28823	worker_1;worker_1;worker_3;worker_6;worker_5;worker_2;worker_4	Intron (XM_036293929_1/105830325, intron 2 of 4)	7434207	7473866	39660	-	105830325	XM_036293929_1	14180	LOC105830325	G1/S-specific cyclin-D2 && sp|P53782|CCND2_XENLA G1/S-specific cyclin-D2 OS=Xenopus laevis OX=8355 GN=ccnd2 PE=2 SV=1 && -
NC_050477.1	7461179	7461618	440	worker_6_peak_20931;worker_1_peak_37133;worker_4_peak_28824	worker_6;worker_1;worker_4	Intron (XM_036293929_1/105830325, intron 2 of 4)	7434207	7473866	39660	-	105830325	XM_036293929_1	12248	LOC105830325	G1/S-specific cyclin-D2 && sp|P53782|CCND2_XENLA G1/S-specific cyclin-D2 OS=Xenopus laevis OX=8355 GN=ccnd2 PE=2 SV=1 && -
NC_050477.1	7464899	7465327	429	worker_3_peak_20923	worker_3	Intron (XM_036293929_1/105830325, intron 2 of 4)	7434207	7473866	39660	-	105830325	XM_036293929_1	8539	LOC105830325	G1/S-specific cyclin-D2 && sp|P53782|CCND2_XENLA G1/S-specific cyclin-D2 OS=Xenopus laevis OX=8355 GN=ccnd2 PE=2 SV=1 && -
NC_050477.1	7466908	7467294	387	worker_6_peak_20932;worker_1_peak_37134;worker_5_peak_21134	worker_6;worker_1;worker_5	Intron (XM_036293929_1/105830325, intron 1 of 4)	7434207	7473866	39660	-	105830325	XM_036293929_1	6572	LOC105830325	G1/S-specific cyclin-D2 && sp|P53782|CCND2_XENLA G1/S-specific cyclin-D2 OS=Xenopus laevis OX=8355 GN=ccnd2 PE=2 SV=1 && -
NC_050477.1	7468123	7468344	222	worker_1_peak_37135	worker_1	Intron (XM_036293929_1/105830325, intron 1 of 4)	7434207	7473866	39660	-	105830325	XM_036293929_1	5522	LOC105830325	G1/S-specific cyclin-D2 && sp|P53782|CCND2_XENLA G1/S-specific cyclin-D2 OS=Xenopus laevis OX=8355 GN=ccnd2 PE=2 SV=1 && -
NC_050477.1	7472248	7473176	929	worker_1_peak_37136a;worker_1_peak_37136b;worker_2_peak_25565a;worker_2_peak_25565b;worker_6_peak_20933a;worker_6_peak_20933b;worker_5_peak_21135a;worker_5_peak_21135b;worker_5_peak_21135c;worker_4_peak_28825a;worker_4_peak_28825b;worker_3_peak_20924a;worker_3_peak_20924b	worker_1;worker_1;worker_2;worker_2;worker_6;worker_6;worker_5;worker_5;worker_5;worker_4;worker_4;worker_3;worker_3	Promoter (<=1kb)	7434207	7473866	39660	-	105830325	XM_036293929_1	690	LOC105830325	G1/S-specific cyclin-D2 && sp|P53782|CCND2_XENLA G1/S-specific cyclin-D2 OS=Xenopus laevis OX=8355 GN=ccnd2 PE=2 SV=1 && -
NC_050477.1	7473503	7474092	590	worker_1_peak_37137;worker_6_peak_20934;worker_4_peak_28826a;worker_4_peak_28826b;worker_3_peak_20925;worker_5_peak_21136a;worker_5_peak_21136b;worker_2_peak_25566	worker_1;worker_6;worker_4;worker_4;worker_3;worker_5;worker_5;worker_2	Promoter (<=1kb)	7434207	7473866	39660	-	105830325	XM_036293929_1	0	LOC105830325	G1/S-specific cyclin-D2 && sp|P53782|CCND2_XENLA G1/S-specific cyclin-D2 OS=Xenopus laevis OX=8355 GN=ccnd2 PE=2 SV=1 && -
NC_050477.1	7478662	7479158	497	worker_4_peak_28827;worker_6_peak_20935;worker_3_peak_20926	worker_4;worker_6;worker_3	Intron (XM_036293930_1/118647933, intron 3 of 3)	7434207	7473866	39660	-	105830325	XM_036293929_1	-4796	LOC105830325	G1/S-specific cyclin-D2 && sp|P53782|CCND2_XENLA G1/S-specific cyclin-D2 OS=Xenopus laevis OX=8355 GN=ccnd2 PE=2 SV=1 && -
NC_050477.1	7485324	7485703	380	worker_5_peak_21137;worker_6_peak_20936;worker_3_peak_20927;worker_1_peak_37138;worker_2_peak_25567	worker_5;worker_6;worker_3;worker_1;worker_2	Intron (XM_036293930_1/118647933, intron 3 of 3)	7434207	7473866	39660	-	105830325	XM_036293929_1	-11458	LOC105830325	G1/S-specific cyclin-D2 && sp|P53782|CCND2_XENLA G1/S-specific cyclin-D2 OS=Xenopus laevis OX=8355 GN=ccnd2 PE=2 SV=1 && -
NC_050477.1	7486199	7486477	279	worker_1_peak_37139;worker_5_peak_21138;worker_2_peak_25568	worker_1;worker_5;worker_2	Intron (XM_036293930_1/118647933, intron 3 of 3)	7434207	7473866	39660	-	105830325	XM_036293929_1	-12333	LOC105830325	G1/S-specific cyclin-D2 && sp|P53782|CCND2_XENLA G1/S-specific cyclin-D2 OS=Xenopus laevis OX=8355 GN=ccnd2 PE=2 SV=1 && -
NC_050477.1	7491604	7492081	478	worker_1_peak_37140;worker_4_peak_28828	worker_1;worker_4	Intron (XM_036293930_1/118647933, intron 3 of 3)	7434207	7473866	39660	-	105830325	XM_036293929_1	-17738	LOC105830325	G1/S-specific cyclin-D2 && sp|P53782|CCND2_XENLA G1/S-specific cyclin-D2 OS=Xenopus laevis OX=8355 GN=ccnd2 PE=2 SV=1 && -
NC_050477.1	7498353	7498921	569	worker_1_peak_37141a;worker_1_peak_37141b;worker_5_peak_21139;worker_4_peak_28829a;worker_4_peak_28829b;worker_2_peak_25569;worker_3_peak_20928;worker_6_peak_20937	worker_1;worker_1;worker_5;worker_4;worker_4;worker_2;worker_3;worker_6	Intron (XM_036293930_1/118647933, intron 3 of 3)	7434207	7473866	39660	-	105830325	XM_036293929_1	-24487	LOC105830325	G1/S-specific cyclin-D2 && sp|P53782|CCND2_XENLA G1/S-specific cyclin-D2 OS=Xenopus laevis OX=8355 GN=ccnd2 PE=2 SV=1 && -
NC_050477.1	7500651	7501016	366	worker_1_peak_37142;worker_4_peak_28830;worker_5_peak_21140;worker_3_peak_20929;worker_6_peak_20938	worker_1;worker_4;worker_5;worker_3;worker_6	Intron (XM_036293930_1/118647933, intron 3 of 3)	7434207	7473866	39660	-	105830325	XM_036293929_1	-26785	LOC105830325	G1/S-specific cyclin-D2 && sp|P53782|CCND2_XENLA G1/S-specific cyclin-D2 OS=Xenopus laevis OX=8355 GN=ccnd2 PE=2 SV=1 && -
NC_050477.1	10858166	10858991	826	worker_2_peak_25944a;worker_2_peak_25944b;worker_5_peak_21448a;worker_5_peak_21448b;worker_1_peak_37697a;worker_1_peak_37697b;worker_6_peak_21234;worker_3_peak_21233a;worker_3_peak_21233b;worker_4_peak_29259a;worker_4_peak_29259b	worker_2;worker_2;worker_5;worker_5;worker_1;worker_1;worker_6;worker_3;worker_3;worker_4;worker_4	Promoter (<=1kb)	10858266	10867814	9549	+	105830326	XM_012669576_3	0	LOC105830326	palmitoyltransferase Hip14%2C transcript variant X2 && sp|Q9VUW9|HIP14_DROME Palmitoyltransferase Hip14 OS=Drosophila melanogaster OX=7227 GN=Hip14 PE=1 SV=1 && PF12796:Ankyrin repeats (3 copies)|PF01529:DHHC palmitoyltransferase
NC_050473.1	10039631	10040165	535	worker_4_peak_19830;worker_5_peak_14455;worker_6_peak_14418;worker_2_peak_17606;worker_3_peak_14355;worker_1_peak_25609	worker_4;worker_5;worker_6;worker_2;worker_3;worker_1	Promoter (<=1kb)	10025294	10041012	15719	-	105830331	XM_028194980_2	847	LOC105830331	cadherin-99C%2C transcript variant X1 && sp|Q9VAF5|CAD99_DROME Cadherin-99C OS=Drosophila melanogaster OX=7227 GN=Cad99C PE=1 SV=2 && PF00028:Cadherin domain
NC_050473.1	10042819	10043159	341	worker_1_peak_25610	worker_1	Promoter (1-2kb)	10025294	10041012	15719	-	105830331	XM_036289673_1	-1807	LOC105830331	cadherin-99C%2C transcript variant X1 && sp|Q9VAF5|CAD99_DROME Cadherin-99C OS=Drosophila melanogaster OX=7227 GN=Cad99C PE=1 SV=2 && PF00028:Cadherin domain
NC_050473.1	10044970	10045392	423	worker_1_peak_25611a;worker_1_peak_25611b	worker_1;worker_1	Promoter (1-2kb)	10025294	10046955	21662	-	105830331	XM_012669591_3	1563	LOC105830331	cadherin-99C%2C transcript variant X1 && sp|Q9VAF5|CAD99_DROME Cadherin-99C OS=Drosophila melanogaster OX=7227 GN=Cad99C PE=1 SV=2 && PF00028:Cadherin domain
NC_050473.1	10045973	10046171	199	worker_5_peak_14456	worker_5	Promoter (<=1kb)	10025294	10046955	21662	-	105830331	XM_012669591_3	784	LOC105830331	cadherin-99C%2C transcript variant X1 && sp|Q9VAF5|CAD99_DROME Cadherin-99C OS=Drosophila melanogaster OX=7227 GN=Cad99C PE=1 SV=2 && PF00028:Cadherin domain
NC_050473.1	10048706	10049074	369	worker_4_peak_19831;worker_6_peak_14419	worker_4;worker_6	Promoter (1-2kb)	10025294	10046955	21662	-	105830331	XM_012669591_3	-1751	LOC105830331	cadherin-99C%2C transcript variant X1 && sp|Q9VAF5|CAD99_DROME Cadherin-99C OS=Drosophila melanogaster OX=7227 GN=Cad99C PE=1 SV=2 && PF00028:Cadherin domain
NC_050473.1	10123824	10124144	321	worker_6_peak_14427;worker_1_peak_25622;worker_5_peak_14462;worker_2_peak_17617	worker_6;worker_1;worker_5;worker_2	Intron (XM_028194979_2/105830331, intron 1 of 21)	10025294	10136450	111157	-	105830331	XM_028194979_2	12306	LOC105830331	cadherin-99C%2C transcript variant X1 && sp|Q9VAF5|CAD99_DROME Cadherin-99C OS=Drosophila melanogaster OX=7227 GN=Cad99C PE=1 SV=2 && PF00028:Cadherin domain
NC_050473.1	10125544	10125741	198	worker_3_peak_14363	worker_3	Intron (XM_028194979_2/105830331, intron 1 of 21)	10025294	10136450	111157	-	105830331	XM_028194979_2	10709	LOC105830331	cadherin-99C%2C transcript variant X1 && sp|Q9VAF5|CAD99_DROME Cadherin-99C OS=Drosophila melanogaster OX=7227 GN=Cad99C PE=1 SV=2 && PF00028:Cadherin domain
NC_050473.1	10127534	10127974	441	worker_4_peak_19840	worker_4	Intron (XM_028194979_2/105830331, intron 1 of 21)	10025294	10136450	111157	-	105830331	XM_028194979_2	8476	LOC105830331	cadherin-99C%2C transcript variant X1 && sp|Q9VAF5|CAD99_DROME Cadherin-99C OS=Drosophila melanogaster OX=7227 GN=Cad99C PE=1 SV=2 && PF00028:Cadherin domain
NC_050473.1	10129229	10129416	188	worker_5_peak_14463	worker_5	Intron (XM_028194979_2/105830331, intron 1 of 21)	10025294	10136450	111157	-	105830331	XM_028194979_2	7034	LOC105830331	cadherin-99C%2C transcript variant X1 && sp|Q9VAF5|CAD99_DROME Cadherin-99C OS=Drosophila melanogaster OX=7227 GN=Cad99C PE=1 SV=2 && PF00028:Cadherin domain
NC_050473.1	10131154	10131686	533	worker_1_peak_25623;worker_5_peak_14464;worker_2_peak_17618	worker_1;worker_5;worker_2	Intron (XM_028194979_2/105830331, intron 1 of 21)	10025294	10136450	111157	-	105830331	XM_028194979_2	4764	LOC105830331	cadherin-99C%2C transcript variant X1 && sp|Q9VAF5|CAD99_DROME Cadherin-99C OS=Drosophila melanogaster OX=7227 GN=Cad99C PE=1 SV=2 && PF00028:Cadherin domain
NC_050473.1	10134117	10134392	276	worker_1_peak_25624	worker_1	Promoter (2-3kb)	10025294	10136450	111157	-	105830331	XM_028194979_2	2058	LOC105830331	cadherin-99C%2C transcript variant X1 && sp|Q9VAF5|CAD99_DROME Cadherin-99C OS=Drosophila melanogaster OX=7227 GN=Cad99C PE=1 SV=2 && PF00028:Cadherin domain
NC_050473.1	10134711	10135705	995	worker_4_peak_19841a;worker_4_peak_19841b;worker_6_peak_14428a;worker_6_peak_14428b;worker_3_peak_14364;worker_1_peak_25625a;worker_1_peak_25625b;worker_1_peak_25625c;worker_2_peak_17619;worker_3_peak_14365	worker_4;worker_4;worker_6;worker_6;worker_3;worker_1;worker_1;worker_1;worker_2;worker_3	Promoter (<=1kb)	10025294	10136450	111157	-	105830331	XM_028194979_2	745	LOC105830331	cadherin-99C%2C transcript variant X1 && sp|Q9VAF5|CAD99_DROME Cadherin-99C OS=Drosophila melanogaster OX=7227 GN=Cad99C PE=1 SV=2 && PF00028:Cadherin domain
NC_050476.1	18963890	18964238	349	worker_1_peak_35651;worker_4_peak_27630;worker_2_peak_24490	worker_1;worker_4;worker_2	3' UTR	18960145	18961662	1518	+	105830332	XM_012669590_3	3745	LOC105830332	thioredoxin%2C mitochondrial && sp|P97493|THIOM_MOUSE Thioredoxin, mitochondrial OS=Mus musculus OX=10090 GN=Txn2 PE=1 SV=1 && PF00085:Thioredoxin
NC_050476.1	18958212	18958731	520	worker_1_peak_35650;worker_5_peak_20222;worker_4_peak_27629;worker_3_peak_20042;worker_2_peak_24489;worker_6_peak_19991	worker_1;worker_5;worker_4;worker_3;worker_2;worker_6	Promoter (<=1kb)	18958311	18960155	1845	+	105830337	XM_012669601_3	0	LOC105830337	uncharacterized LOC105830337 && - && -
NC_050473.1	10022118	10022704	587	worker_4_peak_19827;worker_5_peak_14453;worker_2_peak_17603;worker_3_peak_14352;worker_1_peak_25606a;worker_1_peak_25606b;worker_6_peak_14416	worker_4;worker_5;worker_2;worker_3;worker_1;worker_1;worker_6	Promoter (1-2kb)	10018521	10023952	5432	-	105830339	XM_036289681_1	1248	LOC105830339	tetraspanin-11%2C transcript variant X1 && - && PF00335:Tetraspanin family
NC_050473.1	10024177	10024974	798	worker_3_peak_14353;worker_2_peak_17604;worker_4_peak_19828;worker_6_peak_14417	worker_3;worker_2;worker_4;worker_6	Promoter (<=1kb)	10018521	10024316	5796	-	105830339	XM_012669599_3	0	LOC105830339	tetraspanin-11%2C transcript variant X1 && - && PF00335:Tetraspanin family
NC_050473.1	10026435	10026662	228	worker_1_peak_25607	worker_1	Promoter (2-3kb)	10018521	10024316	5796	-	105830339	XM_012669602_3	-2119	LOC105830339	tetraspanin-11%2C transcript variant X1 && - && PF00335:Tetraspanin family
NC_050473.1	10027126	10027411	286	worker_3_peak_14354;worker_2_peak_17605	worker_3;worker_2	Promoter (2-3kb)	10018521	10024316	5796	-	105830339	XM_012669602_3	-2810	LOC105830339	tetraspanin-11%2C transcript variant X1 && - && PF00335:Tetraspanin family
NC_050473.1	10029667	10030139	473	worker_1_peak_25608;worker_4_peak_19829	worker_1;worker_4	Exon (XM_028194980_2/105830331, exon 15 of 18)	10018521	10024316	5796	-	105830339	XM_012669602_3	-5351	LOC105830339	tetraspanin-11%2C transcript variant X1 && - && PF00335:Tetraspanin family
NC_050473.1	10030702	10031049	348	worker_5_peak_14454	worker_5	Exon (XM_028194980_2/105830331, exon 14 of 18)	10018521	10024316	5796	-	105830339	XM_012669602_3	-6386	LOC105830339	tetraspanin-11%2C transcript variant X1 && - && PF00335:Tetraspanin family
NC_050470.1	1770913	1773099	2187	worker_2_peak_9421a;worker_2_peak_9421b;worker_2_peak_9421c;worker_2_peak_9421d;worker_2_peak_9421e;worker_2_peak_9421f;worker_5_peak_7658a;worker_5_peak_7658b;worker_5_peak_7658c;worker_5_peak_7658d;worker_5_peak_7658e;worker_5_peak_7658f;worker_5_peak_7658g;worker_4_peak_10531a;worker_4_peak_10531b;worker_4_peak_10531c;worker_4_peak_10531d;worker_4_peak_10531e;worker_4_peak_10531f;worker_4_peak_10531g;worker_1_peak_13684a;worker_1_peak_13684b;worker_1_peak_13684c;worker_1_peak_13684d;worker_1_peak_13684e;worker_6_peak_7828a;worker_6_peak_7828b;worker_6_peak_7828c;worker_6_peak_7828d;worker_6_peak_7828e;worker_3_peak_7690a;worker_3_peak_7690b;worker_3_peak_7690c;worker_3_peak_7690d;worker_3_peak_7691	worker_2;worker_2;worker_2;worker_2;worker_2;worker_2;worker_5;worker_5;worker_5;worker_5;worker_5;worker_5;worker_5;worker_4;worker_4;worker_4;worker_4;worker_4;worker_4;worker_4;worker_1;worker_1;worker_1;worker_1;worker_1;worker_6;worker_6;worker_6;worker_6;worker_6;worker_3;worker_3;worker_3;worker_3;worker_3	Promoter (<=1kb)	1770980	1810615	39636	+	105830340	XM_012669607_3	0	LOC105830340	glycogen synthase kinase-3 beta%2C transcript variant X1 && sp|P18431|SGG_DROME Protein kinase shaggy OS=Drosophila melanogaster OX=7227 GN=sgg PE=1 SV=3 && PF00069:Protein kinase domain
NC_050470.1	1793177	1793395	219	worker_2_peak_9422	worker_2	Promoter (1-2kb)	1794506	1810615	16110	+	105830340	XM_012669604_3	-1111	LOC105830340	glycogen synthase kinase-3 beta%2C transcript variant X1 && sp|P18431|SGG_DROME Protein kinase shaggy OS=Drosophila melanogaster OX=7227 GN=sgg PE=1 SV=3 && PF00069:Protein kinase domain
NC_050470.1	1793897	1794111	215	worker_4_peak_10532	worker_4	Promoter (<=1kb)	1794506	1810615	16110	+	105830340	XM_012669604_3	-395	LOC105830340	glycogen synthase kinase-3 beta%2C transcript variant X1 && sp|P18431|SGG_DROME Protein kinase shaggy OS=Drosophila melanogaster OX=7227 GN=sgg PE=1 SV=3 && PF00069:Protein kinase domain
NC_050470.1	1795933	1796280	348	worker_4_peak_10533;worker_2_peak_9423;worker_1_peak_13685;worker_5_peak_7659	worker_4;worker_2;worker_1;worker_5	Promoter (1-2kb)	1794542	1818830	24289	+	105830340	XM_036286401_1	1391	LOC105830340	glycogen synthase kinase-3 beta%2C transcript variant X1 && sp|P18431|SGG_DROME Protein kinase shaggy OS=Drosophila melanogaster OX=7227 GN=sgg PE=1 SV=3 && PF00069:Protein kinase domain
NC_050471.1	26295144	26296082	939	worker_1_peak_20385a;worker_1_peak_20385b;worker_6_peak_11520a;worker_6_peak_11520b;worker_5_peak_11444a;worker_5_peak_11444b;worker_3_peak_11442a;worker_3_peak_11442b;worker_2_peak_13979a;worker_2_peak_13979b;worker_4_peak_15755	worker_1;worker_1;worker_6;worker_6;worker_5;worker_5;worker_3;worker_3;worker_2;worker_2;worker_4	Promoter (<=1kb)	26289410	26296099	6690	-	105830341	XM_036287326_1	17	LOC105830341	serine/threonine-protein kinase polo%2C transcript variant X1 && sp|P53350|PLK1_HUMAN Serine/threonine-protein kinase PLK1 OS=Homo sapiens OX=9606 GN=PLK1 PE=1 SV=1 && -
NC_050471.1	26160175	26160424	250	worker_4_peak_15736	worker_4	Intron (XM_036286834_1/105835282, intron 1 of 6)	26259626	26275848	16223	-	105830342	XM_012669611_3	115424	LOC105830342	probable multidrug resistance-associated protein lethal(2)03659%2C transcript variant X1 && sp|P91660|L259_DROME Probable multidrug resistance-associated protein lethal(2)03659 OS=Drosophila melanogaster OX=7227 GN=l(2)03659 PE=2 SV=4 && -
NC_050471.1	26162747	26162989	243	worker_1_peak_20364	worker_1	Intron (XM_036286834_1/105835282, intron 1 of 6)	26259626	26275848	16223	-	105830342	XM_012669611_3	112859	LOC105830342	probable multidrug resistance-associated protein lethal(2)03659%2C transcript variant X1 && sp|P91660|L259_DROME Probable multidrug resistance-associated protein lethal(2)03659 OS=Drosophila melanogaster OX=7227 GN=l(2)03659 PE=2 SV=4 && -
NC_050471.1	26163526	26164239	714	worker_4_peak_15737;worker_1_peak_20365a;worker_1_peak_20365b;worker_2_peak_13968	worker_4;worker_1;worker_1;worker_2	Intron (XM_036286834_1/105835282, intron 1 of 6)	26259626	26275848	16223	-	105830342	XM_012669611_3	111609	LOC105830342	probable multidrug resistance-associated protein lethal(2)03659%2C transcript variant X1 && sp|P91660|L259_DROME Probable multidrug resistance-associated protein lethal(2)03659 OS=Drosophila melanogaster OX=7227 GN=l(2)03659 PE=2 SV=4 && -
NC_050471.1	26165579	26165882	304	worker_5_peak_11437;worker_3_peak_11432;worker_4_peak_15738	worker_5;worker_3;worker_4	Intron (XM_036286834_1/105835282, intron 1 of 6)	26259626	26275848	16223	-	105830342	XM_012669611_3	109966	LOC105830342	probable multidrug resistance-associated protein lethal(2)03659%2C transcript variant X1 && sp|P91660|L259_DROME Probable multidrug resistance-associated protein lethal(2)03659 OS=Drosophila melanogaster OX=7227 GN=l(2)03659 PE=2 SV=4 && -
NC_050471.1	26167994	26168393	400	worker_4_peak_15739;worker_3_peak_11433	worker_4;worker_3	Intron (XM_036286834_1/105835282, intron 1 of 6)	26259626	26275848	16223	-	105830342	XM_012669611_3	107455	LOC105830342	probable multidrug resistance-associated protein lethal(2)03659%2C transcript variant X1 && sp|P91660|L259_DROME Probable multidrug resistance-associated protein lethal(2)03659 OS=Drosophila melanogaster OX=7227 GN=l(2)03659 PE=2 SV=4 && -
NC_050471.1	26173270	26173514	245	worker_4_peak_15740;worker_1_peak_20366	worker_4;worker_1	Exon (XM_036286834_1/105835282, exon 2 of 7)	26259626	26275848	16223	-	105830342	XM_012669611_3	102334	LOC105830342	probable multidrug resistance-associated protein lethal(2)03659%2C transcript variant X1 && sp|P91660|L259_DROME Probable multidrug resistance-associated protein lethal(2)03659 OS=Drosophila melanogaster OX=7227 GN=l(2)03659 PE=2 SV=4 && -
NC_050471.1	26179960	26180308	349	worker_1_peak_20367	worker_1	Intron (XM_036286834_1/105835282, intron 2 of 6)	26259626	26275848	16223	-	105830342	XM_012669611_3	95540	LOC105830342	probable multidrug resistance-associated protein lethal(2)03659%2C transcript variant X1 && sp|P91660|L259_DROME Probable multidrug resistance-associated protein lethal(2)03659 OS=Drosophila melanogaster OX=7227 GN=l(2)03659 PE=2 SV=4 && -
NC_050471.1	26185232	26185669	438	worker_1_peak_20368;worker_2_peak_13969	worker_1;worker_2	Intron (XM_036286834_1/105835282, intron 2 of 6)	26259626	26275848	16223	-	105830342	XM_012669611_3	90179	LOC105830342	probable multidrug resistance-associated protein lethal(2)03659%2C transcript variant X1 && sp|P91660|L259_DROME Probable multidrug resistance-associated protein lethal(2)03659 OS=Drosophila melanogaster OX=7227 GN=l(2)03659 PE=2 SV=4 && -
NC_050471.1	26188336	26188835	500	worker_1_peak_20369;worker_5_peak_11438;worker_4_peak_15741	worker_1;worker_5;worker_4	Intron (XM_036286834_1/105835282, intron 2 of 6)	26259626	26275848	16223	-	105830342	XM_012669611_3	87013	LOC105830342	probable multidrug resistance-associated protein lethal(2)03659%2C transcript variant X1 && sp|P91660|L259_DROME Probable multidrug resistance-associated protein lethal(2)03659 OS=Drosophila melanogaster OX=7227 GN=l(2)03659 PE=2 SV=4 && -
NC_050471.1	26189189	26189535	347	worker_2_peak_13970	worker_2	Intron (XM_036286834_1/105835282, intron 2 of 6)	26259626	26275848	16223	-	105830342	XM_012669611_3	86313	LOC105830342	probable multidrug resistance-associated protein lethal(2)03659%2C transcript variant X1 && sp|P91660|L259_DROME Probable multidrug resistance-associated protein lethal(2)03659 OS=Drosophila melanogaster OX=7227 GN=l(2)03659 PE=2 SV=4 && -
NC_050471.1	26193394	26193816	423	worker_1_peak_20370;worker_4_peak_15742;worker_3_peak_11434	worker_1;worker_4;worker_3	Intron (XM_036286834_1/105835282, intron 2 of 6)	26259626	26275848	16223	-	105830342	XM_012669611_3	82032	LOC105830342	probable multidrug resistance-associated protein lethal(2)03659%2C transcript variant X1 && sp|P91660|L259_DROME Probable multidrug resistance-associated protein lethal(2)03659 OS=Drosophila melanogaster OX=7227 GN=l(2)03659 PE=2 SV=4 && -
NC_050471.1	26194490	26194899	410	worker_1_peak_20371;worker_4_peak_15743	worker_1;worker_4	Intron (XM_036286834_1/105835282, intron 2 of 6)	26259626	26275848	16223	-	105830342	XM_012669611_3	80949	LOC105830342	probable multidrug resistance-associated protein lethal(2)03659%2C transcript variant X1 && sp|P91660|L259_DROME Probable multidrug resistance-associated protein lethal(2)03659 OS=Drosophila melanogaster OX=7227 GN=l(2)03659 PE=2 SV=4 && -
NC_050471.1	26196294	26196802	509	worker_4_peak_15744;worker_1_peak_20372;worker_6_peak_11512	worker_4;worker_1;worker_6	Intron (XM_036286834_1/105835282, intron 2 of 6)	26259626	26275848	16223	-	105830342	XM_012669611_3	79046	LOC105830342	probable multidrug resistance-associated protein lethal(2)03659%2C transcript variant X1 && sp|P91660|L259_DROME Probable multidrug resistance-associated protein lethal(2)03659 OS=Drosophila melanogaster OX=7227 GN=l(2)03659 PE=2 SV=4 && -
NC_050471.1	26202199	26202490	292	worker_1_peak_20373;worker_4_peak_15745	worker_1;worker_4	Intron (XM_036286834_1/105835282, intron 2 of 6)	26259626	26275848	16223	-	105830342	XM_012669611_3	73358	LOC105830342	probable multidrug resistance-associated protein lethal(2)03659%2C transcript variant X1 && sp|P91660|L259_DROME Probable multidrug resistance-associated protein lethal(2)03659 OS=Drosophila melanogaster OX=7227 GN=l(2)03659 PE=2 SV=4 && -
NC_050471.1	26203043	26203607	565	worker_1_peak_20374;worker_3_peak_11435	worker_1;worker_3	Exon (XM_036286834_1/105835282, exon 3 of 7)	26259626	26275848	16223	-	105830342	XM_012669611_3	72241	LOC105830342	probable multidrug resistance-associated protein lethal(2)03659%2C transcript variant X1 && sp|P91660|L259_DROME Probable multidrug resistance-associated protein lethal(2)03659 OS=Drosophila melanogaster OX=7227 GN=l(2)03659 PE=2 SV=4 && -
NC_050471.1	26204416	26204807	392	worker_4_peak_15746;worker_2_peak_13971	worker_4;worker_2	Intron (XM_036286834_1/105835282, intron 3 of 6)	26259626	26275848	16223	-	105830342	XM_012669611_3	71041	LOC105830342	probable multidrug resistance-associated protein lethal(2)03659%2C transcript variant X1 && sp|P91660|L259_DROME Probable multidrug resistance-associated protein lethal(2)03659 OS=Drosophila melanogaster OX=7227 GN=l(2)03659 PE=2 SV=4 && -
NC_050471.1	26206704	26206899	196	worker_5_peak_11439	worker_5	Intron (XM_036286834_1/105835282, intron 3 of 6)	26259626	26275848	16223	-	105830342	XM_012669611_3	68949	LOC105830342	probable multidrug resistance-associated protein lethal(2)03659%2C transcript variant X1 && sp|P91660|L259_DROME Probable multidrug resistance-associated protein lethal(2)03659 OS=Drosophila melanogaster OX=7227 GN=l(2)03659 PE=2 SV=4 && -
NC_050471.1	26209602	26209996	395	worker_1_peak_20375	worker_1	Intron (XM_036286834_1/105835282, intron 3 of 6)	26259626	26275848	16223	-	105830342	XM_012669611_3	65852	LOC105830342	probable multidrug resistance-associated protein lethal(2)03659%2C transcript variant X1 && sp|P91660|L259_DROME Probable multidrug resistance-associated protein lethal(2)03659 OS=Drosophila melanogaster OX=7227 GN=l(2)03659 PE=2 SV=4 && -
NC_050471.1	26211505	26212597	1093	worker_1_peak_20376a;worker_1_peak_20376b;worker_4_peak_15747;worker_3_peak_11436;worker_5_peak_11440;worker_3_peak_11437;worker_4_peak_15748;worker_6_peak_11513	worker_1;worker_1;worker_4;worker_3;worker_5;worker_3;worker_4;worker_6	Intron (XM_036286834_1/105835282, intron 3 of 6)	26259626	26275848	16223	-	105830342	XM_012669611_3	63251	LOC105830342	probable multidrug resistance-associated protein lethal(2)03659%2C transcript variant X1 && sp|P91660|L259_DROME Probable multidrug resistance-associated protein lethal(2)03659 OS=Drosophila melanogaster OX=7227 GN=l(2)03659 PE=2 SV=4 && -
NC_050471.1	26213907	26214205	299	worker_1_peak_20377	worker_1	Intron (XM_036286834_1/105835282, intron 3 of 6)	26259626	26275848	16223	-	105830342	XM_012669611_3	61643	LOC105830342	probable multidrug resistance-associated protein lethal(2)03659%2C transcript variant X1 && sp|P91660|L259_DROME Probable multidrug resistance-associated protein lethal(2)03659 OS=Drosophila melanogaster OX=7227 GN=l(2)03659 PE=2 SV=4 && -
NC_050471.1	26218844	26219073	230	worker_1_peak_20378	worker_1	Intron (XM_036286834_1/105835282, intron 3 of 6)	26259626	26275848	16223	-	105830342	XM_012669611_3	56775	LOC105830342	probable multidrug resistance-associated protein lethal(2)03659%2C transcript variant X1 && sp|P91660|L259_DROME Probable multidrug resistance-associated protein lethal(2)03659 OS=Drosophila melanogaster OX=7227 GN=l(2)03659 PE=2 SV=4 && -
NC_050471.1	26226079	26226662	584	worker_2_peak_13972;worker_3_peak_11438;worker_4_peak_15749;worker_6_peak_11514	worker_2;worker_3;worker_4;worker_6	Intron (XM_036286834_1/105835282, intron 3 of 6)	26259626	26275848	16223	-	105830342	XM_012669611_3	49186	LOC105830342	probable multidrug resistance-associated protein lethal(2)03659%2C transcript variant X1 && sp|P91660|L259_DROME Probable multidrug resistance-associated protein lethal(2)03659 OS=Drosophila melanogaster OX=7227 GN=l(2)03659 PE=2 SV=4 && -
NC_050471.1	26237291	26237531	241	worker_6_peak_11515	worker_6	Intron (XM_036286834_1/105835282, intron 5 of 6)	26259626	26275848	16223	-	105830342	XM_012669611_3	38317	LOC105830342	probable multidrug resistance-associated protein lethal(2)03659%2C transcript variant X1 && sp|P91660|L259_DROME Probable multidrug resistance-associated protein lethal(2)03659 OS=Drosophila melanogaster OX=7227 GN=l(2)03659 PE=2 SV=4 && -
NC_050471.1	26239973	26240399	427	worker_2_peak_13973;worker_1_peak_20379	worker_2;worker_1	Intron (XM_036286834_1/105835282, intron 5 of 6)	26259626	26275848	16223	-	105830342	XM_012669611_3	35449	LOC105830342	probable multidrug resistance-associated protein lethal(2)03659%2C transcript variant X1 && sp|P91660|L259_DROME Probable multidrug resistance-associated protein lethal(2)03659 OS=Drosophila melanogaster OX=7227 GN=l(2)03659 PE=2 SV=4 && -
NC_050471.1	26242958	26243423	466	worker_1_peak_20380;worker_4_peak_15750	worker_1;worker_4	Exon (XM_036286834_1/105835282, exon 6 of 7)	26259626	26275848	16223	-	105830342	XM_012669611_3	32425	LOC105830342	probable multidrug resistance-associated protein lethal(2)03659%2C transcript variant X1 && sp|P91660|L259_DROME Probable multidrug resistance-associated protein lethal(2)03659 OS=Drosophila melanogaster OX=7227 GN=l(2)03659 PE=2 SV=4 && -
NC_050471.1	26247947	26248656	710	worker_1_peak_20381;worker_3_peak_11439;worker_2_peak_13974;worker_4_peak_15751;worker_6_peak_11516;worker_5_peak_11441	worker_1;worker_3;worker_2;worker_4;worker_6;worker_5	Intron (XM_036286834_1/105835282, intron 6 of 6)	26259626	26275848	16223	-	105830342	XM_012669611_3	27192	LOC105830342	probable multidrug resistance-associated protein lethal(2)03659%2C transcript variant X1 && sp|P91660|L259_DROME Probable multidrug resistance-associated protein lethal(2)03659 OS=Drosophila melanogaster OX=7227 GN=l(2)03659 PE=2 SV=4 && -
NC_050471.1	26250784	26251233	450	worker_6_peak_11517;worker_4_peak_15752	worker_6;worker_4	3' UTR	26259626	26275848	16223	-	105830342	XM_012669611_3	24615	LOC105830342	probable multidrug resistance-associated protein lethal(2)03659%2C transcript variant X1 && sp|P91660|L259_DROME Probable multidrug resistance-associated protein lethal(2)03659 OS=Drosophila melanogaster OX=7227 GN=l(2)03659 PE=2 SV=4 && -
NC_050471.1	26262622	26263114	493	worker_5_peak_11442;worker_1_peak_20382;worker_2_peak_13975;worker_6_peak_11518	worker_5;worker_1;worker_2;worker_6	Exon (XM_012669611_3/105830342, exon 13 of 14)	26259626	26275848	16223	-	105830342	XM_012669611_3	12734	LOC105830342	probable multidrug resistance-associated protein lethal(2)03659%2C transcript variant X1 && sp|P91660|L259_DROME Probable multidrug resistance-associated protein lethal(2)03659 OS=Drosophila melanogaster OX=7227 GN=l(2)03659 PE=2 SV=4 && -
NC_050471.1	26264323	26264655	333	worker_2_peak_13976	worker_2	Exon (XM_012669611_3/105830342, exon 11 of 14)	26259626	26275848	16223	-	105830342	XM_012669611_3	11193	LOC105830342	probable multidrug resistance-associated protein lethal(2)03659%2C transcript variant X1 && sp|P91660|L259_DROME Probable multidrug resistance-associated protein lethal(2)03659 OS=Drosophila melanogaster OX=7227 GN=l(2)03659 PE=2 SV=4 && -
NC_050471.1	26270961	26271203	243	worker_4_peak_15753	worker_4	Exon (XM_012669611_3/105830342, exon 3 of 14)	26259626	26275848	16223	-	105830342	XM_012669611_3	4645	LOC105830342	probable multidrug resistance-associated protein lethal(2)03659%2C transcript variant X1 && sp|P91660|L259_DROME Probable multidrug resistance-associated protein lethal(2)03659 OS=Drosophila melanogaster OX=7227 GN=l(2)03659 PE=2 SV=4 && -
NC_050471.1	26275533	26275908	376	worker_3_peak_11440;worker_2_peak_13977	worker_3;worker_2	Promoter (<=1kb)	26259626	26275848	16223	-	105830342	XM_012669611_3	0	LOC105830342	probable multidrug resistance-associated protein lethal(2)03659%2C transcript variant X1 && sp|P91660|L259_DROME Probable multidrug resistance-associated protein lethal(2)03659 OS=Drosophila melanogaster OX=7227 GN=l(2)03659 PE=2 SV=4 && -
NC_050471.1	26283178	26283507	330	worker_1_peak_20383	worker_1	Promoter (2-3kb)	26259626	26286078	26453	-	105830342	XM_036286835_1	2571	LOC105830342	probable multidrug resistance-associated protein lethal(2)03659%2C transcript variant X1 && sp|P91660|L259_DROME Probable multidrug resistance-associated protein lethal(2)03659 OS=Drosophila melanogaster OX=7227 GN=l(2)03659 PE=2 SV=4 && -
NC_050471.1	26285625	26286265	641	worker_3_peak_11441;worker_1_peak_20384;worker_4_peak_15754;worker_6_peak_11519;worker_5_peak_11443;worker_2_peak_13978	worker_3;worker_1;worker_4;worker_6;worker_5;worker_2	Promoter (<=1kb)	26259626	26286078	26453	-	105830342	XM_036286835_1	0	LOC105830342	probable multidrug resistance-associated protein lethal(2)03659%2C transcript variant X1 && sp|P91660|L259_DROME Probable multidrug resistance-associated protein lethal(2)03659 OS=Drosophila melanogaster OX=7227 GN=l(2)03659 PE=2 SV=4 && -
NC_050476.1	18955178	18955799	622	worker_1_peak_35649;worker_2_peak_24488;worker_4_peak_27628;worker_6_peak_19990;worker_5_peak_20221;worker_3_peak_20041	worker_1;worker_2;worker_4;worker_6;worker_5;worker_3	Promoter (2-3kb)	18949521	18958173	8653	-	105830343	XM_028193772_2	2374	LOC105830343	synaptogyrin && sp|Q7JYV2|SNG_DROME Synaptogyrin OS=Drosophila melanogaster OX=7227 GN=Syngr PE=1 SV=1 && -
NC_050471.1	2755298	2755510	213	worker_4_peak_13761	worker_4	Intron (XM_036287757_1/105837622, intron 1 of 10)	2738724	2767607	28884	-	105830344	XR_004963528_1	12097	LOC105830344	uncharacterized LOC105830344%2C transcript variant X1 && - && -
NC_050471.1	2759860	2760101	242	worker_5_peak_9974	worker_5	Exon (XR_004963528_1/105830344, exon 1 of 2)	2738724	2767607	28884	-	105830344	XR_004963528_1	7506	LOC105830344	uncharacterized LOC105830344%2C transcript variant X1 && - && -
NC_050471.1	2761663	2762076	414	worker_1_peak_17764;worker_5_peak_9975;worker_4_peak_13762	worker_1;worker_5;worker_4	Exon (XR_004963528_1/105830344, exon 1 of 2)	2738724	2767607	28884	-	105830344	XR_004963528_1	5531	LOC105830344	uncharacterized LOC105830344%2C transcript variant X1 && - && -
NC_050471.1	2763081	2763408	328	worker_4_peak_13763;worker_1_peak_17765	worker_4;worker_1	Exon (XR_004963528_1/105830344, exon 1 of 2)	2738724	2767607	28884	-	105830344	XR_004963528_1	4199	LOC105830344	uncharacterized LOC105830344%2C transcript variant X1 && - && -
NC_050471.1	2763779	2764167	389	worker_1_peak_17766	worker_1	Exon (XR_004963528_1/105830344, exon 1 of 2)	2738724	2767607	28884	-	105830344	XR_004963528_1	3440	LOC105830344	uncharacterized LOC105830344%2C transcript variant X1 && - && -
NC_050471.1	2766139	2766619	481	worker_1_peak_17767;worker_3_peak_9981;worker_2_peak_12234	worker_1;worker_3;worker_2	Promoter (<=1kb)	2738724	2767607	28884	-	105830344	XR_004963528_1	988	LOC105830344	uncharacterized LOC105830344%2C transcript variant X1 && - && -
NC_050471.1	2768412	2768620	209	worker_5_peak_9976	worker_5	Promoter (<=1kb)	2738724	2767607	28884	-	105830344	XR_004963528_1	-805	LOC105830344	uncharacterized LOC105830344%2C transcript variant X1 && - && -
NC_050471.1	2769284	2769559	276	worker_5_peak_9977	worker_5	Promoter (1-2kb)	2738724	2767607	28884	-	105830344	XR_004963528_1	-1677	LOC105830344	uncharacterized LOC105830344%2C transcript variant X1 && - && -
NC_050471.1	2771998	2772404	407	worker_2_peak_12235;worker_4_peak_13764;worker_6_peak_10084	worker_2;worker_4;worker_6	3' UTR	2738724	2767607	28884	-	105830344	XR_004963528_1	-4391	LOC105830344	uncharacterized LOC105830344%2C transcript variant X1 && - && -
NC_050471.1	2772874	2773137	264	worker_3_peak_9982	worker_3	Intron (XM_036287757_1/105837622, intron 1 of 10)	2738724	2767607	28884	-	105830344	XR_004963528_1	-5267	LOC105830344	uncharacterized LOC105830344%2C transcript variant X1 && - && -
NC_050471.1	2775895	2776337	443	worker_5_peak_9978;worker_1_peak_17768;worker_3_peak_9983	worker_5;worker_1;worker_3	Intron (XM_036287757_1/105837622, intron 1 of 10)	2738724	2767607	28884	-	105830344	XR_004963528_1	-8288	LOC105830344	uncharacterized LOC105830344%2C transcript variant X1 && - && -
NC_050471.1	2778854	2779434	581	worker_4_peak_13765;worker_1_peak_17769a;worker_1_peak_17769b;worker_3_peak_9984	worker_4;worker_1;worker_1;worker_3	Intron (XM_036287757_1/105837622, intron 1 of 10)	2738724	2767607	28884	-	105830344	XR_004963528_1	-11247	LOC105830344	uncharacterized LOC105830344%2C transcript variant X1 && - && -
NC_050471.1	2781599	2781831	233	worker_6_peak_10085	worker_6	Intron (XM_036287757_1/105837622, intron 2 of 10)	2738724	2767607	28884	-	105830344	XR_004963528_1	-13992	LOC105830344	uncharacterized LOC105830344%2C transcript variant X1 && - && -
NC_050471.1	2785378	2785623	246	worker_1_peak_17770	worker_1	Intron (XM_036287757_1/105837622, intron 2 of 10)	2738724	2767607	28884	-	105830344	XR_004963528_1	-17771	LOC105830344	uncharacterized LOC105830344%2C transcript variant X1 && - && -
NC_050471.1	2788097	2788487	391	worker_5_peak_9979;worker_2_peak_12236	worker_5;worker_2	Intron (XM_036287757_1/105837622, intron 2 of 10)	2738724	2767607	28884	-	105830344	XR_004963528_1	-20490	LOC105830344	uncharacterized LOC105830344%2C transcript variant X1 && - && -
NC_050471.1	2791290	2791545	256	worker_1_peak_17771	worker_1	Intron (XM_036287757_1/105837622, intron 3 of 10)	2738724	2767607	28884	-	105830344	XR_004963528_1	-23683	LOC105830344	uncharacterized LOC105830344%2C transcript variant X1 && - && -
NC_050471.1	2792955	2793315	361	worker_6_peak_10086	worker_6	Intron (XM_036287757_1/105837622, intron 3 of 10)	2738724	2767607	28884	-	105830344	XR_004963528_1	-25348	LOC105830344	uncharacterized LOC105830344%2C transcript variant X1 && - && -
NC_050471.1	2794995	2795181	187	worker_4_peak_13766	worker_4	Intron (XM_036287757_1/105837622, intron 3 of 10)	2738724	2767607	28884	-	105830344	XR_004963528_1	-27388	LOC105830344	uncharacterized LOC105830344%2C transcript variant X1 && - && -
NC_050471.1	2796488	2796891	404	worker_5_peak_9980;worker_6_peak_10087	worker_5;worker_6	Intron (XM_036287757_1/105837622, intron 3 of 10)	2738724	2823888	85165	-	105830344	XM_036287767_1	26997	LOC105830344	uncharacterized LOC105830344%2C transcript variant X1 && - && -
NC_050471.1	2798769	2799335	567	worker_1_peak_17772a;worker_1_peak_17772b;worker_5_peak_9981;worker_6_peak_10088	worker_1;worker_1;worker_5;worker_6	Intron (XM_036287757_1/105837622, intron 3 of 10)	2738724	2823888	85165	-	105830344	XM_036287767_1	24553	LOC105830344	uncharacterized LOC105830344%2C transcript variant X1 && - && -
NC_050471.1	2802701	2803070	370	worker_1_peak_17773;worker_4_peak_13767	worker_1;worker_4	Intron (XM_036287757_1/105837622, intron 3 of 10)	2738724	2823888	85165	-	105830344	XM_036287767_1	20818	LOC105830344	uncharacterized LOC105830344%2C transcript variant X1 && - && -
NC_050471.1	2805794	2806009	216	worker_4_peak_13768	worker_4	Intron (XM_036287757_1/105837622, intron 3 of 10)	2738724	2823888	85165	-	105830344	XM_036287767_1	17879	LOC105830344	uncharacterized LOC105830344%2C transcript variant X1 && - && -
NC_050471.1	2807894	2808238	345	worker_1_peak_17774;worker_6_peak_10089	worker_1;worker_6	Intron (XM_036287757_1/105837622, intron 3 of 10)	2738724	2823888	85165	-	105830344	XM_036287767_1	15650	LOC105830344	uncharacterized LOC105830344%2C transcript variant X1 && - && -
NC_050471.1	2809509	2809794	286	worker_2_peak_12237;worker_1_peak_17775;worker_4_peak_13769	worker_2;worker_1;worker_4	Exon (XM_036287757_1/105837622, exon 4 of 11)	2738724	2823888	85165	-	105830344	XM_036287767_1	14094	LOC105830344	uncharacterized LOC105830344%2C transcript variant X1 && - && -
NC_050471.1	2812252	2812460	209	worker_3_peak_9985	worker_3	Exon (XM_036287757_1/105837622, exon 5 of 11)	2738724	2823888	85165	-	105830344	XM_036287767_1	11428	LOC105830344	uncharacterized LOC105830344%2C transcript variant X1 && - && -
NC_050471.1	2813421	2813737	317	worker_1_peak_17776	worker_1	Exon (XM_036287757_1/105837622, exon 7 of 11)	2738724	2823888	85165	-	105830344	XM_036287767_1	10151	LOC105830344	uncharacterized LOC105830344%2C transcript variant X1 && - && -
NC_050471.1	2822336	2824007	1672	worker_6_peak_10090a;worker_6_peak_10090b;worker_1_peak_17777a;worker_1_peak_17777b;worker_1_peak_17777c;worker_4_peak_13770a;worker_4_peak_13770b;worker_5_peak_9982;worker_3_peak_9986;worker_2_peak_12238;worker_6_peak_10091;worker_4_peak_13771	worker_6;worker_6;worker_1;worker_1;worker_1;worker_4;worker_4;worker_5;worker_3;worker_2;worker_6;worker_4	Promoter (<=1kb)	2738724	2823888	85165	-	105830344	XM_036287767_1	0	LOC105830344	uncharacterized LOC105830344%2C transcript variant X1 && - && -
NC_050469.1	1944616	1945975	1360	worker_2_peak_6231a;worker_2_peak_6231b;worker_2_peak_6231c;worker_5_peak_5080a;worker_5_peak_5080b;worker_5_peak_5080c;worker_6_peak_5127a;worker_6_peak_5127b;worker_6_peak_5127c;worker_6_peak_5127d;worker_3_peak_5059a;worker_3_peak_5059b;worker_3_peak_5059c;worker_1_peak_9093a;worker_1_peak_9093b;worker_4_peak_7047a;worker_4_peak_7047b	worker_2;worker_2;worker_2;worker_5;worker_5;worker_5;worker_6;worker_6;worker_6;worker_6;worker_3;worker_3;worker_3;worker_1;worker_1;worker_4;worker_4	Promoter (<=1kb)	1945662	1951414	5753	+	105830347	XM_012669728_3	0	LOC105830347	death-associated inhibitor of apoptosis 1%2C transcript variant X1 && sp|Q24306|DIAP1_DROME Death-associated inhibitor of apoptosis 1 OS=Drosophila melanogaster OX=7227 GN=Diap1 PE=1 SV=2 && PF00653:Inhibitor of Apoptosis domain
NC_050471.1	2721136	2722224	1089	worker_4_peak_13756a;worker_4_peak_13756b;worker_1_peak_17759a;worker_1_peak_17759b;worker_6_peak_10079;worker_2_peak_12229a;worker_2_peak_12229b;worker_3_peak_9977;worker_5_peak_9969	worker_4;worker_4;worker_1;worker_1;worker_6;worker_2;worker_2;worker_3;worker_5	Promoter (<=1kb)	2718934	2721193	2260	-	105830349	XM_012669622_3	0	LOC105830349	very-long-chain (3R)-3-hydroxyacyl-CoA dehydratase 2 && sp|Q9D3B1|HACD2_MOUSE Very-long-chain (3R)-3-hydroxyacyl-CoA dehydratase 2 OS=Mus musculus OX=10090 GN=Hacd2 PE=1 SV=1 && PF04387:Protein tyrosine phosphatase-like protein, PTPLA
NC_050472.1	26822387	26822926	540	worker_1_peak_24068;worker_5_peak_13550;worker_4_peak_18571;worker_6_peak_13494;worker_3_peak_13477;worker_2_peak_16516	worker_1;worker_5;worker_4;worker_6;worker_3;worker_2	Promoter (<=1kb)	26823776	26854273	30498	+	105830350	XM_036288029_1	-850	LOC105830350	CLIP-associating protein 1-A%2C transcript variant X1 && sp|A1A5K2|CLA1B_XENLA CLIP-associating protein 1-B OS=Xenopus laevis OX=8355 GN=clasp1b PE=1 SV=1 && PF12348:CLASP N terminal
NC_050472.1	26823878	26824980	1103	worker_1_peak_24069a;worker_1_peak_24069b;worker_4_peak_18572a;worker_4_peak_18572b;worker_4_peak_18572c;worker_3_peak_13478;worker_2_peak_16517;worker_6_peak_13495a;worker_6_peak_13495b;worker_5_peak_13551a;worker_5_peak_13551b	worker_1;worker_1;worker_4;worker_4;worker_4;worker_3;worker_2;worker_6;worker_6;worker_5;worker_5	Promoter (<=1kb)	26823778	26854273	30496	+	105830350	XM_036288032_1	100	LOC105830350	CLIP-associating protein 1-A%2C transcript variant X1 && sp|A1A5K2|CLA1B_XENLA CLIP-associating protein 1-B OS=Xenopus laevis OX=8355 GN=clasp1b PE=1 SV=1 && PF12348:CLASP N terminal
NC_050472.1	26830501	26830817	317	worker_1_peak_24070	worker_1	Intron (XM_036288029_1/105830350, intron 1 of 16)	26836804	26854273	17470	+	105830350	XM_036288034_1	-5987	LOC105830350	CLIP-associating protein 1-A%2C transcript variant X1 && sp|A1A5K2|CLA1B_XENLA CLIP-associating protein 1-B OS=Xenopus laevis OX=8355 GN=clasp1b PE=1 SV=1 && PF12348:CLASP N terminal
NC_050472.1	26832246	26833172	927	worker_6_peak_13496;worker_2_peak_16518;worker_1_peak_24071	worker_6;worker_2;worker_1	Intron (XM_036288029_1/105830350, intron 1 of 16)	26836804	26854273	17470	+	105830350	XM_036288034_1	-3632	LOC105830350	CLIP-associating protein 1-A%2C transcript variant X1 && sp|A1A5K2|CLA1B_XENLA CLIP-associating protein 1-B OS=Xenopus laevis OX=8355 GN=clasp1b PE=1 SV=1 && PF12348:CLASP N terminal
NC_050472.1	26836904	26837576	673	worker_5_peak_13552;worker_1_peak_24072;worker_2_peak_16519	worker_5;worker_1;worker_2	Promoter (<=1kb)	26836804	26854273	17470	+	105830350	XM_036288035_1	100	LOC105830350	CLIP-associating protein 1-A%2C transcript variant X1 && sp|A1A5K2|CLA1B_XENLA CLIP-associating protein 1-B OS=Xenopus laevis OX=8355 GN=clasp1b PE=1 SV=1 && PF12348:CLASP N terminal
NC_050472.1	26838663	26839007	345	worker_3_peak_13479;worker_2_peak_16520	worker_3;worker_2	Promoter (1-2kb)	26836804	26854273	17470	+	105830350	XM_036288035_1	1859	LOC105830350	CLIP-associating protein 1-A%2C transcript variant X1 && sp|A1A5K2|CLA1B_XENLA CLIP-associating protein 1-B OS=Xenopus laevis OX=8355 GN=clasp1b PE=1 SV=1 && PF12348:CLASP N terminal
NC_050472.1	26839341	26839751	411	worker_1_peak_24073;worker_2_peak_16521;worker_4_peak_18573;worker_3_peak_13480	worker_1;worker_2;worker_4;worker_3	Promoter (2-3kb)	26836804	26854273	17470	+	105830350	XM_036288035_1	2537	LOC105830350	CLIP-associating protein 1-A%2C transcript variant X1 && sp|A1A5K2|CLA1B_XENLA CLIP-associating protein 1-B OS=Xenopus laevis OX=8355 GN=clasp1b PE=1 SV=1 && PF12348:CLASP N terminal
NC_050472.1	26844245	26845528	1284	worker_4_peak_18574a;worker_4_peak_18574b;worker_4_peak_18574c;worker_2_peak_16522a;worker_2_peak_16522b;worker_2_peak_16522c;worker_1_peak_24074a;worker_1_peak_24074b;worker_1_peak_24074c;worker_5_peak_13553a;worker_5_peak_13553b;worker_5_peak_13553c;worker_6_peak_13497a;worker_6_peak_13497b;worker_6_peak_13497c;worker_3_peak_13481a;worker_3_peak_13481b;worker_3_peak_13481c;worker_3_peak_13481d	worker_4;worker_4;worker_4;worker_2;worker_2;worker_2;worker_1;worker_1;worker_1;worker_5;worker_5;worker_5;worker_6;worker_6;worker_6;worker_3;worker_3;worker_3;worker_3	5' UTR	26836804	26854273	17470	+	105830350	XM_036288035_1	7441	LOC105830350	CLIP-associating protein 1-A%2C transcript variant X1 && sp|A1A5K2|CLA1B_XENLA CLIP-associating protein 1-B OS=Xenopus laevis OX=8355 GN=clasp1b PE=1 SV=1 && PF12348:CLASP N terminal
NC_050471.1	2729095	2729528	434	worker_2_peak_12230;worker_5_peak_9970	worker_2;worker_5	Promoter (<=1kb)	2728322	2730611	2290	+	105830353	XM_012669626_3	773	LOC105830353	serine/threonine-protein kinase RIO1 && sp|Q54VD8|RIO1_DICDI Serine/threonine-protein kinase rio1 OS=Dictyostelium discoideum OX=44689 GN=rio1 PE=3 SV=1 && PF01163:RIO1 family
NC_050471.1	2730933	2731196	264	worker_3_peak_9978;worker_6_peak_10080;worker_4_peak_13757;worker_5_peak_9971;worker_2_peak_12231	worker_3;worker_6;worker_4;worker_5;worker_2	Promoter (<=1kb)	2730741	2732222	1482	+	105830355	XM_012669629_3	192	LOC105830355	DNA repair protein XRCC3 && sp|Q08DH8|XRCC3_BOVIN DNA repair protein XRCC3 OS=Bos taurus OX=9913 GN=XRCC3 PE=2 SV=1 && PF08423:Rad51
NC_050471.1	2706045	2706478	434	worker_6_peak_10078;worker_2_peak_12228;worker_4_peak_13755;worker_1_peak_17758	worker_6;worker_2;worker_4;worker_1	Promoter (1-2kb)	2708417	2713369	4953	+	105830356	XM_012669630_3	-1939	LOC105830356	cystathionine beta-synthase%2C transcript variant X2 && sp|Q2V0C9|CBS_APIME Cystathionine beta-synthase OS=Apis mellifera OX=7460 GN=CBS PE=1 SV=1 && PF00291:Pyridoxal-phosphate dependent enzyme
NC_050471.1	2735733	2736149	417	worker_1_peak_17760;worker_3_peak_9979;worker_6_peak_10081	worker_1;worker_3;worker_6	Promoter (<=1kb)	2734878	2738961	4084	+	105830357	XM_012669632_3	855	LOC105830357	pro-resilin && sp|Q9V7U0|RESIL_DROME Pro-resilin OS=Drosophila melanogaster OX=7227 GN=resilin PE=1 SV=1 && PF00379:Insect cuticle protein
NC_050470.1	10711101	10711649	549	worker_1_peak_14993;worker_2_peak_10317;worker_5_peak_8362;worker_3_peak_8416	worker_1;worker_2;worker_5;worker_3	Promoter (<=1kb)	10708219	10711739	3521	-	105830363	XM_012669640_3	90	LOC105830363	uncharacterized LOC105830363%2C transcript variant X2 && - && -
NC_050470.1	10670823	10671051	229	worker_1_peak_14987	worker_1	Promoter (<=1kb)	10669954	10704048	34095	+	105830364	XM_036286335_1	869	LOC105830364	uncharacterized LOC105830364%2C transcript variant X7 && - && PF21538:ARC105/Med15 mediator subunit central domain
NC_050470.1	10673455	10674913	1459	worker_1_peak_14988a;worker_1_peak_14988b;worker_1_peak_14988c;worker_3_peak_8412a;worker_3_peak_8412b;worker_4_peak_11570a;worker_4_peak_11570b;worker_2_peak_10315a;worker_2_peak_10315b;worker_2_peak_10315c;worker_2_peak_10315d;worker_6_peak_8528a;worker_6_peak_8528b;worker_6_peak_8528c;worker_6_peak_8528d;worker_5_peak_8360a;worker_5_peak_8360b;worker_4_peak_11571a;worker_4_peak_11571b;worker_3_peak_8413	worker_1;worker_1;worker_1;worker_3;worker_3;worker_4;worker_4;worker_2;worker_2;worker_2;worker_2;worker_6;worker_6;worker_6;worker_6;worker_5;worker_5;worker_4;worker_4;worker_3	Promoter (<=1kb)	10674941	10704048	29108	+	105830364	XM_036286330_1	-28	LOC105830364	uncharacterized LOC105830364%2C transcript variant X7 && - && PF21538:ARC105/Med15 mediator subunit central domain
NC_050470.1	10691655	10691954	300	worker_1_peak_14989	worker_1	Exon (XM_036286332_1/105830364, exon 5 of 19)	10704384	10707866	3483	-	105830365	XM_012669643_3	15912	LOC105830365	T-complex protein 1 subunit zeta && sp|Q3MHL7|TCPZ_BOVIN T-complex protein 1 subunit zeta OS=Bos taurus OX=9913 GN=CCT6A PE=1 SV=3 && PF00118:TCP-1/cpn60 chaperonin family
NC_050470.1	10698755	10698994	240	worker_1_peak_14990	worker_1	Exon (XM_036286332_1/105830364, exon 15 of 19)	10704384	10707866	3483	-	105830365	XM_012669643_3	8872	LOC105830365	T-complex protein 1 subunit zeta && sp|Q3MHL7|TCPZ_BOVIN T-complex protein 1 subunit zeta OS=Bos taurus OX=9913 GN=CCT6A PE=1 SV=3 && PF00118:TCP-1/cpn60 chaperonin family
NC_050470.1	10700632	10700905	274	worker_6_peak_8529	worker_6	Exon (XM_036286332_1/105830364, exon 18 of 19)	10704384	10707866	3483	-	105830365	XM_012669643_3	6961	LOC105830365	T-complex protein 1 subunit zeta && sp|Q3MHL7|TCPZ_BOVIN T-complex protein 1 subunit zeta OS=Bos taurus OX=9913 GN=CCT6A PE=1 SV=3 && PF00118:TCP-1/cpn60 chaperonin family
NC_050470.1	10706730	10707130	401	worker_3_peak_8414;worker_1_peak_14991;worker_6_peak_8530;worker_4_peak_11572	worker_3;worker_1;worker_6;worker_4	Promoter (<=1kb)	10704384	10707866	3483	-	105830365	XM_012669643_3	736	LOC105830365	T-complex protein 1 subunit zeta && sp|Q3MHL7|TCPZ_BOVIN T-complex protein 1 subunit zeta OS=Bos taurus OX=9913 GN=CCT6A PE=1 SV=3 && PF00118:TCP-1/cpn60 chaperonin family
NC_050470.1	10707423	10707907	485	worker_1_peak_14992;worker_2_peak_10316;worker_4_peak_11573;worker_5_peak_8361;worker_3_peak_8415	worker_1;worker_2;worker_4;worker_5;worker_3	Promoter (<=1kb)	10704384	10707866	3483	-	105830365	XM_012669643_3	0	LOC105830365	T-complex protein 1 subunit zeta && sp|Q3MHL7|TCPZ_BOVIN T-complex protein 1 subunit zeta OS=Bos taurus OX=9913 GN=CCT6A PE=1 SV=3 && PF00118:TCP-1/cpn60 chaperonin family
NC_050471.1	10986282	10987187	906	worker_4_peak_14752;worker_6_peak_10774;worker_1_peak_19002a;worker_1_peak_19002b;worker_5_peak_10658;worker_3_peak_10650	worker_4;worker_6;worker_1;worker_1;worker_5;worker_3	Distal Intergenic	11006328	11025350	19023	+	105830366	XM_036287156_1	-19141	LOC105830366	myeloid zinc finger 1%2C transcript variant X1 && - && -
NC_050471.1	10988616	10989457	842	worker_2_peak_13065;worker_1_peak_19003;worker_4_peak_14753	worker_2;worker_1;worker_4	Distal Intergenic	11006328	11025350	19023	+	105830366	XM_036287156_1	-16871	LOC105830366	myeloid zinc finger 1%2C transcript variant X1 && - && -
NC_050471.1	10994718	10995044	327	worker_6_peak_10775	worker_6	Distal Intergenic	11006328	11025350	19023	+	105830366	XM_036287156_1	-11284	LOC105830366	myeloid zinc finger 1%2C transcript variant X1 && - && -
NC_050471.1	10996205	10996718	514	worker_1_peak_19004;worker_4_peak_14754;worker_2_peak_13066a;worker_2_peak_13066b;worker_6_peak_10776	worker_1;worker_4;worker_2;worker_2;worker_6	Distal Intergenic	11006328	11025350	19023	+	105830366	XM_036287156_1	-9610	LOC105830366	myeloid zinc finger 1%2C transcript variant X1 && - && -
NC_050471.1	11003662	11005019	1358	worker_1_peak_19005a;worker_1_peak_19005b;worker_1_peak_19005c;worker_2_peak_13067a;worker_2_peak_13067b;worker_6_peak_10777a;worker_6_peak_10777b;worker_6_peak_10777c;worker_6_peak_10777d;worker_6_peak_10777e;worker_3_peak_10651a;worker_3_peak_10651b;worker_3_peak_10651c;worker_3_peak_10651d;worker_4_peak_14755a;worker_4_peak_14755b;worker_5_peak_10659a;worker_5_peak_10659b;worker_5_peak_10659c;worker_5_peak_10659d;worker_4_peak_14756a;worker_4_peak_14756b;worker_4_peak_14756c	worker_1;worker_1;worker_1;worker_2;worker_2;worker_6;worker_6;worker_6;worker_6;worker_6;worker_3;worker_3;worker_3;worker_3;worker_4;worker_4;worker_5;worker_5;worker_5;worker_5;worker_4;worker_4;worker_4	Promoter (1-2kb)	11006328	11025350	19023	+	105830366	XM_036287156_1	-1309	LOC105830366	myeloid zinc finger 1%2C transcript variant X1 && - && -
NC_050471.1	11005529	11005904	376	worker_3_peak_10652a;worker_3_peak_10652b;worker_2_peak_13068;worker_5_peak_10660;worker_6_peak_10778;worker_4_peak_14757;worker_1_peak_19006	worker_3;worker_3;worker_2;worker_5;worker_6;worker_4;worker_1	Promoter (<=1kb)	11006328	11025350	19023	+	105830366	XM_036287156_1	-424	LOC105830366	myeloid zinc finger 1%2C transcript variant X1 && - && -
NC_050471.1	11006586	11006871	286	worker_1_peak_19007	worker_1	Promoter (<=1kb)	11006328	11025350	19023	+	105830366	XM_036287157_1	258	LOC105830366	myeloid zinc finger 1%2C transcript variant X1 && - && -
NC_050471.1	11011856	11012090	235	worker_1_peak_19008	worker_1	Intron (XM_036287156_1/105830366, intron 1 of 2)	11006328	11025350	19023	+	105830366	XM_036287157_1	5528	LOC105830366	myeloid zinc finger 1%2C transcript variant X1 && - && -
NC_050471.1	11013111	11013359	249	worker_2_peak_13069	worker_2	Intron (XM_036287156_1/105830366, intron 1 of 2)	11006328	11025350	19023	+	105830366	XM_036287157_1	6783	LOC105830366	myeloid zinc finger 1%2C transcript variant X1 && - && -
NC_050471.1	11019342	11020504	1163	worker_1_peak_19009a;worker_1_peak_19009b;worker_4_peak_14758;worker_2_peak_13070;worker_6_peak_10779;worker_5_peak_10661;worker_4_peak_14759;worker_3_peak_10653	worker_1;worker_1;worker_4;worker_2;worker_6;worker_5;worker_4;worker_3	Exon (XM_036287156_1/105830366, exon 2 of 3)	11006328	11025350	19023	+	105830366	XM_036287157_1	13014	LOC105830366	myeloid zinc finger 1%2C transcript variant X1 && - && -
NC_050471.1	11021550	11022585	1036	worker_1_peak_19010;worker_4_peak_14760;worker_3_peak_10654	worker_1;worker_4;worker_3	3' UTR	11006328	11025350	19023	+	105830366	XM_036287157_1	15222	LOC105830366	myeloid zinc finger 1%2C transcript variant X1 && - && -
NC_050471.1	11027902	11028185	284	worker_1_peak_19011;worker_6_peak_10780	worker_1;worker_6	Distal Intergenic	11006328	11025350	19023	+	105830366	XM_036287157_1	21574	LOC105830366	myeloid zinc finger 1%2C transcript variant X1 && - && -
NC_050467.1	39689846	39690661	816	worker_4_peak_3392;worker_5_peak_2486;worker_6_peak_2359;worker_4_peak_3393	worker_4;worker_5;worker_6;worker_4	Distal Intergenic	39693755	39696407	2653	+	105830367	XM_012669645_3	-3094	LOC105830367	potassium/sodium hyperpolarization-activated cyclic nucleotide-gated channel 1-like && sp|Q9Y3Q4|HCN4_HUMAN Potassium/sodium hyperpolarization-activated cyclic nucleotide-gated channel 4 OS=Homo sapiens OX=9606 GN=HCN4 PE=1 SV=1 && PF00027:Cyclic nucleotide-binding domain
NC_050467.1	39698060	39698819	760	worker_1_peak_4441a;worker_1_peak_4441b;worker_4_peak_3394a;worker_4_peak_3394b;worker_4_peak_3394c;worker_6_peak_2360;worker_2_peak_3014;worker_5_peak_2487;worker_3_peak_2421	worker_1;worker_1;worker_4;worker_4;worker_4;worker_6;worker_2;worker_5;worker_3	Distal Intergenic	39693755	39696407	2653	+	105830367	XM_012669645_3	4305	LOC105830367	potassium/sodium hyperpolarization-activated cyclic nucleotide-gated channel 1-like && sp|Q9Y3Q4|HCN4_HUMAN Potassium/sodium hyperpolarization-activated cyclic nucleotide-gated channel 4 OS=Homo sapiens OX=9606 GN=HCN4 PE=1 SV=1 && PF00027:Cyclic nucleotide-binding domain
NC_050467.1	39699538	39700398	861	worker_4_peak_3395;worker_1_peak_4442;worker_2_peak_3015a;worker_2_peak_3015b;worker_3_peak_2422;worker_6_peak_2361	worker_4;worker_1;worker_2;worker_2;worker_3;worker_6	Distal Intergenic	39693755	39696407	2653	+	105830367	XM_012669645_3	5783	LOC105830367	potassium/sodium hyperpolarization-activated cyclic nucleotide-gated channel 1-like && sp|Q9Y3Q4|HCN4_HUMAN Potassium/sodium hyperpolarization-activated cyclic nucleotide-gated channel 4 OS=Homo sapiens OX=9606 GN=HCN4 PE=1 SV=1 && PF00027:Cyclic nucleotide-binding domain
NC_050467.1	39705082	39705539	458	worker_6_peak_2362	worker_6	Distal Intergenic	39693755	39696407	2653	+	105830367	XM_012669645_3	11327	LOC105830367	potassium/sodium hyperpolarization-activated cyclic nucleotide-gated channel 1-like && sp|Q9Y3Q4|HCN4_HUMAN Potassium/sodium hyperpolarization-activated cyclic nucleotide-gated channel 4 OS=Homo sapiens OX=9606 GN=HCN4 PE=1 SV=1 && PF00027:Cyclic nucleotide-binding domain
NC_050467.1	39710966	39711397	432	worker_6_peak_2363;worker_3_peak_2423	worker_6;worker_3	Distal Intergenic	39693755	39696407	2653	+	105830367	XM_012669645_3	17211	LOC105830367	potassium/sodium hyperpolarization-activated cyclic nucleotide-gated channel 1-like && sp|Q9Y3Q4|HCN4_HUMAN Potassium/sodium hyperpolarization-activated cyclic nucleotide-gated channel 4 OS=Homo sapiens OX=9606 GN=HCN4 PE=1 SV=1 && PF00027:Cyclic nucleotide-binding domain
NC_050471.1	5036352	5036786	435	worker_2_peak_12463;worker_1_peak_18140;worker_5_peak_10178	worker_2;worker_1;worker_5	Promoter (1-2kb)	5038194	5045090	6897	+	105830368	XM_036286949_1	-1408	LOC105830368	lariat debranching enzyme && sp|Q9VSD7|DBR1_DROME Lariat debranching enzyme OS=Drosophila melanogaster OX=7227 GN=ldbr PE=2 SV=1 && PF18800:Attenuator of Hedgehog|PF00149:Calcineurin-like phosphoesterase|PF05011:Lariat debranching enzyme, C-terminal domain
NC_050471.1	5041690	5042568	879	worker_1_peak_18141;worker_4_peak_14064;worker_2_peak_12464;worker_6_peak_10306;worker_3_peak_10181;worker_5_peak_10179	worker_1;worker_4;worker_2;worker_6;worker_3;worker_5	Intron (XM_036286949_1/105830368, intron 5 of 7)	5038194	5045090	6897	+	105830368	XM_036286949_1	3496	LOC105830368	lariat debranching enzyme && sp|Q9VSD7|DBR1_DROME Lariat debranching enzyme OS=Drosophila melanogaster OX=7227 GN=ldbr PE=2 SV=1 && PF18800:Attenuator of Hedgehog|PF00149:Calcineurin-like phosphoesterase|PF05011:Lariat debranching enzyme, C-terminal domain
NC_050471.1	5043279	5043605	327	worker_1_peak_18142	worker_1	Exon (XM_036286949_1/105830368, exon 6 of 8)	5038194	5045090	6897	+	105830368	XM_036286949_1	5085	LOC105830368	lariat debranching enzyme && sp|Q9VSD7|DBR1_DROME Lariat debranching enzyme OS=Drosophila melanogaster OX=7227 GN=ldbr PE=2 SV=1 && PF18800:Attenuator of Hedgehog|PF00149:Calcineurin-like phosphoesterase|PF05011:Lariat debranching enzyme, C-terminal domain
NC_050469.1	3251012	3251254	243	worker_5_peak_5148;worker_1_peak_9202	worker_5;worker_1	Promoter (<=1kb)	3250902	3260773	9872	+	105830369	XM_012669647_3	110	LOC105830369	cadherin-related tumor suppressor-like && sp|P33450|FAT_DROME Cadherin-related tumor suppressor OS=Drosophila melanogaster OX=7227 GN=ft PE=1 SV=3 && -
NC_050469.1	3251586	3252282	697	worker_1_peak_9203;worker_2_peak_6314;worker_4_peak_7128;worker_3_peak_5127;worker_6_peak_5201;worker_5_peak_5149	worker_1;worker_2;worker_4;worker_3;worker_6;worker_5	Promoter (<=1kb)	3250902	3260773	9872	+	105830369	XM_012669647_3	684	LOC105830369	cadherin-related tumor suppressor-like && sp|P33450|FAT_DROME Cadherin-related tumor suppressor OS=Drosophila melanogaster OX=7227 GN=ft PE=1 SV=3 && -
NC_050469.1	3252901	3253565	665	worker_4_peak_7129;worker_2_peak_6315	worker_4;worker_2	Promoter (1-2kb)	3250902	3260773	9872	+	105830369	XM_012669647_3	1999	LOC105830369	cadherin-related tumor suppressor-like && sp|P33450|FAT_DROME Cadherin-related tumor suppressor OS=Drosophila melanogaster OX=7227 GN=ft PE=1 SV=3 && -
NC_050469.1	3257682	3258084	403	worker_4_peak_7130	worker_4	Exon (XM_012669647_3/105830369, exon 1 of 1)	3250902	3260773	9872	+	105830369	XM_012669647_3	6780	LOC105830369	cadherin-related tumor suppressor-like && sp|P33450|FAT_DROME Cadherin-related tumor suppressor OS=Drosophila melanogaster OX=7227 GN=ft PE=1 SV=3 && -
NC_050469.1	3262470	3262950	481	worker_4_peak_7131;worker_3_peak_5128;worker_1_peak_9204	worker_4;worker_3;worker_1	Distal Intergenic	3250902	3260773	9872	+	105830369	XM_012669647_3	11568	LOC105830369	cadherin-related tumor suppressor-like && sp|P33450|FAT_DROME Cadherin-related tumor suppressor OS=Drosophila melanogaster OX=7227 GN=ft PE=1 SV=3 && -
NC_050469.1	3263903	3264419	517	worker_5_peak_5150;worker_1_peak_9205a;worker_1_peak_9205b;worker_3_peak_5129;worker_4_peak_7132;worker_6_peak_5202	worker_5;worker_1;worker_1;worker_3;worker_4;worker_6	Distal Intergenic	3250902	3260773	9872	+	105830369	XM_012669647_3	13001	LOC105830369	cadherin-related tumor suppressor-like && sp|P33450|FAT_DROME Cadherin-related tumor suppressor OS=Drosophila melanogaster OX=7227 GN=ft PE=1 SV=3 && -
NC_050469.1	3266641	3266909	269	worker_2_peak_6316	worker_2	Distal Intergenic	3250902	3260773	9872	+	105830369	XM_012669647_3	15739	LOC105830369	cadherin-related tumor suppressor-like && sp|P33450|FAT_DROME Cadherin-related tumor suppressor OS=Drosophila melanogaster OX=7227 GN=ft PE=1 SV=3 && -
NC_050469.1	3269439	3269716	278	worker_6_peak_5203	worker_6	Distal Intergenic	3250902	3260773	9872	+	105830369	XM_012669647_3	18537	LOC105830369	cadherin-related tumor suppressor-like && sp|P33450|FAT_DROME Cadherin-related tumor suppressor OS=Drosophila melanogaster OX=7227 GN=ft PE=1 SV=3 && -
NC_050469.1	3273299	3273812	514	worker_4_peak_7133;worker_1_peak_9206;worker_2_peak_6317;worker_6_peak_5204	worker_4;worker_1;worker_2;worker_6	Distal Intergenic	3250902	3260773	9872	+	105830369	XM_012669647_3	22397	LOC105830369	cadherin-related tumor suppressor-like && sp|P33450|FAT_DROME Cadherin-related tumor suppressor OS=Drosophila melanogaster OX=7227 GN=ft PE=1 SV=3 && -
NC_050469.1	3277667	3278096	430	worker_1_peak_9207	worker_1	Distal Intergenic	3250902	3260773	9872	+	105830369	XM_012669647_3	26765	LOC105830369	cadherin-related tumor suppressor-like && sp|P33450|FAT_DROME Cadherin-related tumor suppressor OS=Drosophila melanogaster OX=7227 GN=ft PE=1 SV=3 && -
NC_050469.1	3279170	3279831	662	worker_5_peak_5151;worker_1_peak_9208;worker_2_peak_6318;worker_4_peak_7134	worker_5;worker_1;worker_2;worker_4	Distal Intergenic	3250902	3260773	9872	+	105830369	XM_012669647_3	28268	LOC105830369	cadherin-related tumor suppressor-like && sp|P33450|FAT_DROME Cadherin-related tumor suppressor OS=Drosophila melanogaster OX=7227 GN=ft PE=1 SV=3 && -
NC_050469.1	3280944	3281241	298	worker_5_peak_5152	worker_5	Distal Intergenic	3250902	3260773	9872	+	105830369	XM_012669647_3	30042	LOC105830369	cadherin-related tumor suppressor-like && sp|P33450|FAT_DROME Cadherin-related tumor suppressor OS=Drosophila melanogaster OX=7227 GN=ft PE=1 SV=3 && -
NC_050469.1	3281355	3281577	223	worker_1_peak_9209	worker_1	Distal Intergenic	3250902	3260773	9872	+	105830369	XM_012669647_3	30453	LOC105830369	cadherin-related tumor suppressor-like && sp|P33450|FAT_DROME Cadherin-related tumor suppressor OS=Drosophila melanogaster OX=7227 GN=ft PE=1 SV=3 && -
NC_050469.1	3282449	3283268	820	worker_6_peak_5205;worker_4_peak_7135;worker_2_peak_6319;worker_1_peak_9210a;worker_1_peak_9210b;worker_3_peak_5130	worker_6;worker_4;worker_2;worker_1;worker_1;worker_3	Distal Intergenic	3250902	3260773	9872	+	105830369	XM_012669647_3	31547	LOC105830369	cadherin-related tumor suppressor-like && sp|P33450|FAT_DROME Cadherin-related tumor suppressor OS=Drosophila melanogaster OX=7227 GN=ft PE=1 SV=3 && -
NC_050469.1	3286170	3286446	277	worker_1_peak_9211;worker_2_peak_6320;worker_5_peak_5153	worker_1;worker_2;worker_5	Distal Intergenic	3250902	3260773	9872	+	105830369	XM_012669647_3	35268	LOC105830369	cadherin-related tumor suppressor-like && sp|P33450|FAT_DROME Cadherin-related tumor suppressor OS=Drosophila melanogaster OX=7227 GN=ft PE=1 SV=3 && -
NC_050469.1	3287470	3287829	360	worker_1_peak_9212;worker_6_peak_5206	worker_1;worker_6	Distal Intergenic	3250902	3260773	9872	+	105830369	XM_012669647_3	36568	LOC105830369	cadherin-related tumor suppressor-like && sp|P33450|FAT_DROME Cadherin-related tumor suppressor OS=Drosophila melanogaster OX=7227 GN=ft PE=1 SV=3 && -
NC_050469.1	3290763	3291307	545	worker_1_peak_9213;worker_4_peak_7136	worker_1;worker_4	Distal Intergenic	3250902	3260773	9872	+	105830369	XM_012669647_3	39861	LOC105830369	cadherin-related tumor suppressor-like && sp|P33450|FAT_DROME Cadherin-related tumor suppressor OS=Drosophila melanogaster OX=7227 GN=ft PE=1 SV=3 && -
NC_050469.1	3293072	3293556	485	worker_5_peak_5154	worker_5	Distal Intergenic	3250902	3260773	9872	+	105830369	XM_012669647_3	42170	LOC105830369	cadherin-related tumor suppressor-like && sp|P33450|FAT_DROME Cadherin-related tumor suppressor OS=Drosophila melanogaster OX=7227 GN=ft PE=1 SV=3 && -
NC_050476.1	6289168	6289738	571	worker_1_peak_34504;worker_6_peak_19379;worker_3_peak_19352;worker_4_peak_26722;worker_2_peak_23721;worker_5_peak_19602	worker_1;worker_6;worker_3;worker_4;worker_2;worker_5	Promoter (<=1kb)	6280207	6289205	8999	-	105830371	XM_012669650_3	0	LOC105830371	apoptotic protease-activating factor 1%2C transcript variant X2 && - && PF17908:APAF-1 helical domain|PF00931:NB-ARC domain|PF21296:Apoptotic protease-activating factor 1-like, winged-helix domain|PF00619:Caspase recruitment domain
NC_050472.1	4540973	4541287	315	worker_1_peak_21494;worker_6_peak_12155	worker_1;worker_6	Intron (XM_036288268_1/105836324, intron 2 of 6)	4557318	4560906	3589	+	105830372	XM_036288266_1	-16031	LOC105830372	juvenile hormone epoxide hydrolase 1 && sp|Q8MZR6|HYEP1_CTEFE Juvenile hormone epoxide hydrolase 1 OS=Ctenocephalides felis OX=7515 GN=EH1 PE=1 SV=3 && PF06441:Epoxide hydrolase N terminus
NC_050472.1	4544071	4545200	1130	worker_5_peak_12096;worker_1_peak_21495;worker_2_peak_14753;worker_4_peak_16619	worker_5;worker_1;worker_2;worker_4	Intron (XM_036288268_1/105836324, intron 2 of 6)	4557318	4560906	3589	+	105830372	XM_036288266_1	-12118	LOC105830372	juvenile hormone epoxide hydrolase 1 && sp|Q8MZR6|HYEP1_CTEFE Juvenile hormone epoxide hydrolase 1 OS=Ctenocephalides felis OX=7515 GN=EH1 PE=1 SV=3 && PF06441:Epoxide hydrolase N terminus
NC_050472.1	4551752	4552593	842	worker_5_peak_12097;worker_2_peak_14754;worker_6_peak_12156;worker_1_peak_21496;worker_3_peak_12056;worker_4_peak_16620	worker_5;worker_2;worker_6;worker_1;worker_3;worker_4	Exon (XM_036288268_1/105836324, exon 4 of 7)	4557318	4560906	3589	+	105830372	XM_036288266_1	-4725	LOC105830372	juvenile hormone epoxide hydrolase 1 && sp|Q8MZR6|HYEP1_CTEFE Juvenile hormone epoxide hydrolase 1 OS=Ctenocephalides felis OX=7515 GN=EH1 PE=1 SV=3 && PF06441:Epoxide hydrolase N terminus
NC_050472.1	4553431	4553667	237	worker_3_peak_12057	worker_3	3' UTR	4557318	4560906	3589	+	105830372	XM_036288266_1	-3651	LOC105830372	juvenile hormone epoxide hydrolase 1 && sp|Q8MZR6|HYEP1_CTEFE Juvenile hormone epoxide hydrolase 1 OS=Ctenocephalides felis OX=7515 GN=EH1 PE=1 SV=3 && PF06441:Epoxide hydrolase N terminus
NC_050472.1	4554080	4554429	350	worker_1_peak_21497	worker_1	Promoter (2-3kb)	4557318	4560906	3589	+	105830372	XM_036288266_1	-2889	LOC105830372	juvenile hormone epoxide hydrolase 1 && sp|Q8MZR6|HYEP1_CTEFE Juvenile hormone epoxide hydrolase 1 OS=Ctenocephalides felis OX=7515 GN=EH1 PE=1 SV=3 && PF06441:Epoxide hydrolase N terminus
NC_050475.1	2121246	2121730	485	worker_1_peak_30936;worker_4_peak_23838	worker_1;worker_4	Promoter (<=1kb)	2120362	2121597	1236	-	105830374	XM_012669659_3	0	LOC105830374	pupal cuticle protein C1B && - && -
NC_050475.1	2111841	2112205	365	worker_1_peak_30934;worker_4_peak_23837a;worker_4_peak_23837b	worker_1;worker_4;worker_4	Distal Intergenic	2115479	2117543	2065	+	105830375	XM_012669661_3	-3274	LOC105830375	cuticle protein 64 && - && -
NC_050475.1	2114826	2115535	710	worker_1_peak_30935a;worker_1_peak_30935b;worker_2_peak_21242;worker_6_peak_17351	worker_1;worker_1;worker_2;worker_6	Promoter (<=1kb)	2115479	2117543	2065	+	105830375	XM_012669661_3	0	LOC105830375	cuticle protein 64 && - && -
NC_050474.1	20398514	20399036	523	worker_4_peak_23132;worker_1_peak_30006	worker_4;worker_1	Exon (XR_004964371_1/105830376, exon 2 of 2)	20398970	20412875	13906	-	105830376	XR_004964371_1	13839	LOC105830376	uncharacterized LOC105830376 && - && -
NC_050474.1	20401712	20402329	618	worker_5_peak_16919;worker_4_peak_23133;worker_1_peak_30007;worker_2_peak_20597;worker_6_peak_16847	worker_5;worker_4;worker_1;worker_2;worker_6	Exon (XR_004964371_1/105830376, exon 2 of 2)	20398970	20412875	13906	-	105830376	XR_004964371_1	10546	LOC105830376	uncharacterized LOC105830376 && - && -
NC_050474.1	20405123	20405414	292	worker_1_peak_30008	worker_1	Exon (XR_004964371_1/105830376, exon 2 of 2)	20398970	20412875	13906	-	105830376	XR_004964371_1	7461	LOC105830376	uncharacterized LOC105830376 && - && -
NC_050474.1	20407769	20408126	358	worker_1_peak_30009	worker_1	Exon (XR_004964371_1/105830376, exon 1 of 2)	20398970	20412875	13906	-	105830376	XR_004964371_1	4749	LOC105830376	uncharacterized LOC105830376 && - && -
NC_050474.1	20412424	20413092	669	worker_1_peak_30010a;worker_1_peak_30010b;worker_4_peak_23134a;worker_4_peak_23134b;worker_4_peak_23134c;worker_5_peak_16920;worker_2_peak_20598a;worker_2_peak_20598b;worker_6_peak_16848a;worker_6_peak_16848b;worker_3_peak_16776	worker_1;worker_1;worker_4;worker_4;worker_4;worker_5;worker_2;worker_2;worker_6;worker_6;worker_3	Promoter (<=1kb)	20398970	20412875	13906	-	105830376	XR_004964371_1	0	LOC105830376	uncharacterized LOC105830376 && - && -
NC_050474.1	20417046	20417373	328	worker_3_peak_16777;worker_4_peak_23135;worker_6_peak_16849;worker_1_peak_30011;worker_5_peak_16921	worker_3;worker_4;worker_6;worker_1;worker_5	Intron (XM_036291238_1/118647059, intron 3 of 3)	20398970	20412875	13906	-	105830376	XR_004964371_1	-4171	LOC105830376	uncharacterized LOC105830376 && - && -
NC_050469.1	13975703	13976034	332	worker_6_peak_6233	worker_6	Promoter (1-2kb)	13967337	13977356	10020	-	105830377	XM_012669663_3	1322	LOC105830377	serine/threonine-protein kinase mTOR%2C transcript variant X2 && sp|P42346|MTOR_RAT Serine/threonine-protein kinase mTOR OS=Rattus norvegicus OX=10116 GN=Mtor PE=1 SV=1 && PF02260:FATC domain|PF08771:FKBP12-rapamycin binding domain|PF00454:Phosphatidylinositol 3- and 4-kinase|PF02259:FAT domain|PF11865:Domain of unknown function (DUF3385)
NC_050469.1	13962440	13964386	1947	worker_2_peak_7558a;worker_2_peak_7558b;worker_2_peak_7558c;worker_4_peak_8481;worker_6_peak_6231a;worker_6_peak_6231b;worker_3_peak_6121;worker_5_peak_6132;worker_1_peak_10976a;worker_1_peak_10976b;worker_1_peak_10976c;worker_1_peak_10976d;worker_1_peak_10976e;worker_4_peak_8482;worker_6_peak_6232;worker_3_peak_6122;worker_2_peak_7559;worker_4_peak_8483	worker_2;worker_2;worker_2;worker_4;worker_6;worker_6;worker_3;worker_5;worker_1;worker_1;worker_1;worker_1;worker_1;worker_4;worker_6;worker_3;worker_2;worker_4	Promoter (<=1kb)	13955546	13963249	7704	-	105830378	XM_012669666_3	0	LOC105830378	ubiquitin conjugation factor E4 B && sp|Q9ES00|UBE4B_MOUSE Ubiquitin conjugation factor E4 B OS=Mus musculus OX=10090 GN=Ube4b PE=1 SV=3 && PF04564:U-box domain|PF10408:Ubiquitin elongating factor core
NC_050469.1	13966635	13966857	223	worker_1_peak_10977	worker_1	Promoter (2-3kb)	13963925	13967705	3781	+	105830379	XM_012669668_3	2710	LOC105830379	cytidine deaminase-like && sp|P56389|CDD_MOUSE Cytidine deaminase OS=Mus musculus OX=10090 GN=Cda PE=1 SV=2 && PF00383:Cytidine and deoxycytidylate deaminase zinc-binding region
NC_050469.1	13977847	13978263	417	worker_1_peak_10978;worker_6_peak_6234;worker_2_peak_7560;worker_3_peak_6123;worker_5_peak_6133;worker_4_peak_8484	worker_1;worker_6;worker_2;worker_3;worker_5;worker_4	Promoter (<=1kb)	13977865	13980031	2167	+	105830381	XM_012669670_3	0	LOC105830381	protein unc-119 homolog && sp|Q9XYQ2|UN119_DROME Protein unc-119 homolog OS=Drosophila melanogaster OX=7227 GN=unc-119 PE=2 SV=1 && PF05351:GMP-PDE, delta subunit
NC_050469.1	13982933	13983167	235	worker_1_peak_10979	worker_1	Promoter (<=1kb)	13982919	13984460	1542	+	105830382	XM_012669671_3	14	LOC105830382	transmembrane emp24 domain-containing protein && sp|A7SXK3|TMED_NEMVE Transmembrane emp24 domain-containing protein OS=Nematostella vectensis OX=45351 GN=v1g194562 PE=3 SV=1 && PF01105:emp24/gp25L/p24 family/GOLD
NC_050469.1	13984911	13985782	872	worker_1_peak_10980a;worker_1_peak_10980b;worker_6_peak_6235a;worker_6_peak_6235b;worker_5_peak_6134;worker_2_peak_7561;worker_3_peak_6124;worker_4_peak_8485	worker_1;worker_1;worker_6;worker_6;worker_5;worker_2;worker_3;worker_4	Promoter (1-2kb)	13982919	13984460	1542	+	105830382	XM_012669671_3	1992	LOC105830382	transmembrane emp24 domain-containing protein && sp|A7SXK3|TMED_NEMVE Transmembrane emp24 domain-containing protein OS=Nematostella vectensis OX=45351 GN=v1g194562 PE=3 SV=1 && PF01105:emp24/gp25L/p24 family/GOLD
NC_050477.1	10262763	10263428	666	worker_6_peak_21178;worker_1_peak_37612;worker_2_peak_25881;worker_4_peak_29183;worker_5_peak_21393;worker_3_peak_21173	worker_6;worker_1;worker_2;worker_4;worker_5;worker_3	Promoter (<=1kb)	10263726	10267211	3486	+	105830386	XM_012669679_3	-298	LOC105830386	survival motor neuron protein && sp|P97801|SMN_MOUSE Survival motor neuron protein OS=Mus musculus OX=10090 GN=Smn1 PE=1 SV=1 && PF06003:Survival motor neuron protein (SMN), Tudor domain|PF20635:Survival Motor Neuron, YG-box|PF20636:Survival Motor Neuron, Gemin2-binding domain
NC_050469.1	14802535	14803318	784	worker_5_peak_6226a;worker_5_peak_6226b;worker_1_peak_11111a;worker_1_peak_11111b;worker_4_peak_8598;worker_2_peak_7654;worker_3_peak_6195	worker_5;worker_5;worker_1;worker_1;worker_4;worker_2;worker_3	Exon (XM_036283938_1/105836629, exon 14 of 14)	14792123	14796771	4649	-	105830390	XM_012669685_3	-5764	LOC105830390	WASH complex subunit 1%2C transcript variant X1 && sp|B2RYF7|WASH1_RAT WASH complex subunit 1 OS=Rattus norvegicus OX=10116 GN=Washc1 PE=2 SV=1 && PF11945:WAHD domain of WASH complex
NC_050469.1	14814931	14815175	245	worker_1_peak_11112	worker_1	Intron (XM_036283938_1/105836629, intron 3 of 13)	14792123	14796771	4649	-	105830390	XM_012669685_3	-18160	LOC105830390	WASH complex subunit 1%2C transcript variant X1 && sp|B2RYF7|WASH1_RAT WASH complex subunit 1 OS=Rattus norvegicus OX=10116 GN=Washc1 PE=2 SV=1 && PF11945:WAHD domain of WASH complex
NC_050469.1	14821505	14821878	374	worker_2_peak_7655;worker_6_peak_6324;worker_1_peak_11113;worker_4_peak_8599	worker_2;worker_6;worker_1;worker_4	Intron (XM_036283938_1/105836629, intron 3 of 13)	14792123	14796771	4649	-	105830390	XM_012669685_3	-24734	LOC105830390	WASH complex subunit 1%2C transcript variant X1 && sp|B2RYF7|WASH1_RAT WASH complex subunit 1 OS=Rattus norvegicus OX=10116 GN=Washc1 PE=2 SV=1 && PF11945:WAHD domain of WASH complex
NC_050469.1	14823546	14824030	485	worker_4_peak_8600;worker_5_peak_6227;worker_3_peak_6196;worker_1_peak_11114	worker_4;worker_5;worker_3;worker_1	Intron (XM_036283938_1/105836629, intron 3 of 13)	14792123	14796771	4649	-	105830390	XM_012669685_3	-26775	LOC105830390	WASH complex subunit 1%2C transcript variant X1 && sp|B2RYF7|WASH1_RAT WASH complex subunit 1 OS=Rattus norvegicus OX=10116 GN=Washc1 PE=2 SV=1 && PF11945:WAHD domain of WASH complex
NC_050469.1	14827057	14827290	234	worker_4_peak_8601	worker_4	Intron (XM_036283938_1/105836629, intron 3 of 13)	14792123	14796771	4649	-	105830390	XM_012669685_3	-30286	LOC105830390	WASH complex subunit 1%2C transcript variant X1 && sp|B2RYF7|WASH1_RAT WASH complex subunit 1 OS=Rattus norvegicus OX=10116 GN=Washc1 PE=2 SV=1 && PF11945:WAHD domain of WASH complex
NC_050473.1	18030317	18030796	480	worker_2_peak_18605;worker_4_peak_20936;worker_1_peak_27068	worker_2;worker_4;worker_1	Intron (XM_036289926_1/105830393, intron 4 of 9)	17958854	18038124	79271	-	105830393	XM_036289926_1	7328	LOC105830393	uncharacterized LOC105830393 && - && -
NC_050473.1	18034296	18034754	459	worker_1_peak_27069;worker_4_peak_20937	worker_1;worker_4	Intron (XM_036289926_1/105830393, intron 2 of 9)	17958854	18038124	79271	-	105830393	XM_036289926_1	3370	LOC105830393	uncharacterized LOC105830393 && - && -
NC_050473.1	18035749	18035974	226	worker_2_peak_18606	worker_2	Promoter (2-3kb)	17958854	18038124	79271	-	105830393	XM_036289926_1	2150	LOC105830393	uncharacterized LOC105830393 && - && -
NC_050471.1	4804557	4805504	948	worker_2_peak_12444a;worker_2_peak_12444b;worker_6_peak_10285a;worker_6_peak_10285b;worker_1_peak_18104a;worker_1_peak_18104b;worker_3_peak_10164a;worker_3_peak_10164b;worker_5_peak_10159;worker_4_peak_14033a;worker_4_peak_14033b	worker_2;worker_2;worker_6;worker_6;worker_1;worker_1;worker_3;worker_3;worker_5;worker_4;worker_4	Promoter (<=1kb)	4806286	4810937	4652	+	105830396	XM_012669693_3	-782	LOC105830396	HEAT repeat-containing protein 6 && sp|A9JRI0|HEAT6_DANRE HEAT repeat-containing protein 6 OS=Danio rerio OX=7955 GN=heatr6 PE=2 SV=1 && PF13251:Domain of unknown function (DUF4042)
NC_050471.1	28532608	28532803	196	worker_3_peak_11665	worker_3	3' UTR	28540977	28548203	7227	+	105830400	XM_012669698_3	-8174	LOC105830400	integrin beta-PS%2C transcript variant X3 && sp|P11584|ITBX_DROME Integrin beta-PS OS=Drosophila melanogaster OX=7227 GN=mys PE=1 SV=3 && PF17205:Integrin plexin domain|PF08725:Integrin beta cytoplasmic domain|PF07965:Integrin beta tail domain|PF00362:Integrin beta chain VWA domain
NC_050471.1	28533142	28533511	370	worker_2_peak_14257;worker_5_peak_11681;worker_1_peak_20772;worker_6_peak_11748;worker_4_peak_16058	worker_2;worker_5;worker_1;worker_6;worker_4	3' UTR	28540977	28548203	7227	+	105830400	XM_012669698_3	-7466	LOC105830400	integrin beta-PS%2C transcript variant X3 && sp|P11584|ITBX_DROME Integrin beta-PS OS=Drosophila melanogaster OX=7227 GN=mys PE=1 SV=3 && PF17205:Integrin plexin domain|PF08725:Integrin beta cytoplasmic domain|PF07965:Integrin beta tail domain|PF00362:Integrin beta chain VWA domain
NC_050471.1	28538327	28538658	332	worker_6_peak_11749;worker_4_peak_16059;worker_2_peak_14258;worker_1_peak_20773;worker_3_peak_11666;worker_5_peak_11682	worker_6;worker_4;worker_2;worker_1;worker_3;worker_5	Promoter (2-3kb)	28540977	28548203	7227	+	105830400	XM_012669698_3	-2319	LOC105830400	integrin beta-PS%2C transcript variant X3 && sp|P11584|ITBX_DROME Integrin beta-PS OS=Drosophila melanogaster OX=7227 GN=mys PE=1 SV=3 && PF17205:Integrin plexin domain|PF08725:Integrin beta cytoplasmic domain|PF07965:Integrin beta tail domain|PF00362:Integrin beta chain VWA domain
NC_050471.1	28540909	28541384	476	worker_1_peak_20774;worker_5_peak_11683;worker_6_peak_11750;worker_2_peak_14259;worker_4_peak_16060;worker_3_peak_11667	worker_1;worker_5;worker_6;worker_2;worker_4;worker_3	Promoter (<=1kb)	28540977	28548203	7227	+	105830400	XM_012669698_3	0	LOC105830400	integrin beta-PS%2C transcript variant X3 && sp|P11584|ITBX_DROME Integrin beta-PS OS=Drosophila melanogaster OX=7227 GN=mys PE=1 SV=3 && PF17205:Integrin plexin domain|PF08725:Integrin beta cytoplasmic domain|PF07965:Integrin beta tail domain|PF00362:Integrin beta chain VWA domain
NC_050471.1	28545117	28545510	394	worker_1_peak_20775a;worker_1_peak_20775b;worker_2_peak_14260;worker_4_peak_16061	worker_1;worker_1;worker_2;worker_4	Exon (XM_012669698_3/105830400, exon 9 of 10)	28541293	28548203	6911	+	105830400	XM_012669697_3	3824	LOC105830400	integrin beta-PS%2C transcript variant X3 && sp|P11584|ITBX_DROME Integrin beta-PS OS=Drosophila melanogaster OX=7227 GN=mys PE=1 SV=3 && PF17205:Integrin plexin domain|PF08725:Integrin beta cytoplasmic domain|PF07965:Integrin beta tail domain|PF00362:Integrin beta chain VWA domain
NC_050470.1	9756344	9757373	1030	worker_2_peak_10284a;worker_2_peak_10284b;worker_5_peak_8337a;worker_5_peak_8337b;worker_1_peak_14942a;worker_1_peak_14942b;worker_6_peak_8503a;worker_6_peak_8503b;worker_6_peak_8503c;worker_3_peak_8390a;worker_3_peak_8390b;worker_4_peak_11532a;worker_4_peak_11532b	worker_2;worker_2;worker_5;worker_5;worker_1;worker_1;worker_6;worker_6;worker_6;worker_3;worker_3;worker_4;worker_4	Promoter (<=1kb)	9756598	9787279	30682	+	105830403	XM_036285399_1	0	LOC105830403	activating transcription factor 3 && sp|Q9XZS8|ATF3_DROME Activating transcription factor 3 OS=Drosophila melanogaster OX=7227 GN=Atf3 PE=1 SV=1 && PF00170:bZIP transcription factor
NC_050470.1	9757811	9758197	387	worker_1_peak_14943;worker_2_peak_10285	worker_1;worker_2	Promoter (1-2kb)	9756598	9787279	30682	+	105830403	XM_036285399_1	1213	LOC105830403	activating transcription factor 3 && sp|Q9XZS8|ATF3_DROME Activating transcription factor 3 OS=Drosophila melanogaster OX=7227 GN=Atf3 PE=1 SV=1 && PF00170:bZIP transcription factor
NC_050470.1	9765353	9765608	256	worker_6_peak_8504	worker_6	Intron (XM_036285399_1/105830403, intron 1 of 3)	9756598	9787279	30682	+	105830403	XM_036285399_1	8755	LOC105830403	activating transcription factor 3 && sp|Q9XZS8|ATF3_DROME Activating transcription factor 3 OS=Drosophila melanogaster OX=7227 GN=Atf3 PE=1 SV=1 && PF00170:bZIP transcription factor
NC_050470.1	9767501	9767890	390	worker_1_peak_14944	worker_1	Intron (XM_036285399_1/105830403, intron 1 of 3)	9756598	9787279	30682	+	105830403	XM_036285399_1	10903	LOC105830403	activating transcription factor 3 && sp|Q9XZS8|ATF3_DROME Activating transcription factor 3 OS=Drosophila melanogaster OX=7227 GN=Atf3 PE=1 SV=1 && PF00170:bZIP transcription factor
NC_050470.1	9772073	9772381	309	worker_4_peak_11533;worker_1_peak_14945	worker_4;worker_1	Intron (XM_036285399_1/105830403, intron 1 of 3)	9756598	9787279	30682	+	105830403	XM_036285399_1	15475	LOC105830403	activating transcription factor 3 && sp|Q9XZS8|ATF3_DROME Activating transcription factor 3 OS=Drosophila melanogaster OX=7227 GN=Atf3 PE=1 SV=1 && PF00170:bZIP transcription factor
NC_050472.1	8425747	8426416	670	worker_6_peak_12415;worker_4_peak_16982;worker_1_peak_21969;worker_2_peak_15082	worker_6;worker_4;worker_1;worker_2	Promoter (<=1kb)	8420802	8426563	5762	-	105830405	XM_012669702_3	147	LOC105830405	SCY1-like protein 2 && sp|Q6P3W7|SCYL2_HUMAN SCY1-like protein 2 OS=Homo sapiens OX=9606 GN=SCYL2 PE=1 SV=1 && PF00069:Protein kinase domain
NC_050472.1	8430597	8431346	750	worker_1_peak_21970a;worker_1_peak_21970b;worker_5_peak_12373a;worker_5_peak_12373b;worker_2_peak_15083a;worker_2_peak_15083b;worker_3_peak_12319a;worker_3_peak_12319b;worker_4_peak_16983a;worker_4_peak_16983b;worker_6_peak_12416	worker_1;worker_1;worker_5;worker_5;worker_2;worker_2;worker_3;worker_3;worker_4;worker_4;worker_6	Promoter (<=1kb)	8430673	8440914	10242	+	105830407	XM_028190451_2	0	LOC105830407	ubiquitin carboxyl-terminal hydrolase 8%2C transcript variant X1 && sp|Q80U87|UBP8_MOUSE Ubiquitin carboxyl-terminal hydrolase 8 OS=Mus musculus OX=10090 GN=Usp8 PE=1 SV=2 && PF00443:Ubiquitin carboxyl-terminal hydrolase|PF08969:USP8 dimerisation domain
NC_050468.1	24754729	24755427	699	worker_1_peak_7467a;worker_1_peak_7467b;worker_2_peak_5095;worker_5_peak_4174;worker_3_peak_4132;worker_6_peak_4131;worker_4_peak_5778	worker_1;worker_1;worker_2;worker_5;worker_3;worker_6;worker_4	Distal Intergenic	24757851	24760468	2618	-	105830409	XM_012669707_3	5041	LOC105830409	eclosion hormone && sp|P11919|ECLH_MANSE Eclosion hormone OS=Manduca sexta OX=7130 PE=1 SV=2 && -
NC_050468.1	24759652	24759929	278	worker_1_peak_7468	worker_1	Promoter (<=1kb)	24757851	24760468	2618	-	105830409	XM_012669707_3	539	LOC105830409	eclosion hormone && sp|P11919|ECLH_MANSE Eclosion hormone OS=Manduca sexta OX=7130 PE=1 SV=2 && -
NC_050468.1	24765951	24766283	333	worker_1_peak_7469;worker_3_peak_4133	worker_1;worker_3	3' UTR	24757851	24760468	2618	-	105830409	XM_012669707_3	-5483	LOC105830409	eclosion hormone && sp|P11919|ECLH_MANSE Eclosion hormone OS=Manduca sexta OX=7130 PE=1 SV=2 && -
NC_050468.1	24769187	24769537	351	worker_1_peak_7470;worker_3_peak_4134	worker_1;worker_3	Exon (XM_036282873_1/105830410, exon 14 of 17)	24757851	24760468	2618	-	105830409	XM_012669707_3	-8719	LOC105830409	eclosion hormone && sp|P11919|ECLH_MANSE Eclosion hormone OS=Manduca sexta OX=7130 PE=1 SV=2 && -
NC_050468.1	24772453	24772648	196	worker_4_peak_5779	worker_4	Intron (XM_036282873_1/105830410, intron 8 of 16)	24757851	24760468	2618	-	105830409	XM_012669707_3	-11985	LOC105830409	eclosion hormone && sp|P11919|ECLH_MANSE Eclosion hormone OS=Manduca sexta OX=7130 PE=1 SV=2 && -
NC_050468.1	24776906	24777314	409	worker_1_peak_7471;worker_4_peak_5780	worker_1;worker_4	Exon (XM_036282873_1/105830410, exon 5 of 17)	24766741	24789320	22580	-	105830410	XM_036282872_1	12006	LOC105830410	peroxidase%2C transcript variant X3 && sp|Q9VEG6|PERC_DROME Chorion peroxidase OS=Drosophila melanogaster OX=7227 GN=Pxt PE=2 SV=3 && PF03098:Animal haem peroxidase
NC_050468.1	24777869	24778103	235	worker_2_peak_5096	worker_2	Exon (XM_036282873_1/105830410, exon 3 of 17)	24766741	24789320	22580	-	105830410	XM_036282872_1	11217	LOC105830410	peroxidase%2C transcript variant X3 && sp|Q9VEG6|PERC_DROME Chorion peroxidase OS=Drosophila melanogaster OX=7227 GN=Pxt PE=2 SV=3 && PF03098:Animal haem peroxidase
NC_050468.1	24787825	24788036	212	worker_4_peak_5781	worker_4	Promoter (1-2kb)	24766741	24789320	22580	-	105830410	XM_036282872_1	1284	LOC105830410	peroxidase%2C transcript variant X3 && sp|Q9VEG6|PERC_DROME Chorion peroxidase OS=Drosophila melanogaster OX=7227 GN=Pxt PE=2 SV=3 && PF03098:Animal haem peroxidase
NC_050468.1	24789317	24789957	641	worker_1_peak_7472;worker_3_peak_4135;worker_4_peak_5782	worker_1;worker_3;worker_4	Promoter (<=1kb)	24766741	24789320	22580	-	105830410	XM_036282872_1	0	LOC105830410	peroxidase%2C transcript variant X3 && sp|Q9VEG6|PERC_DROME Chorion peroxidase OS=Drosophila melanogaster OX=7227 GN=Pxt PE=2 SV=3 && PF03098:Animal haem peroxidase
NC_050468.1	24803333	24803676	344	worker_1_peak_7473;worker_3_peak_4136	worker_1;worker_3	Distal Intergenic	24761192	24790127	28936	-	105830410	XM_036282873_1	-13206	LOC105830410	peroxidase%2C transcript variant X3 && sp|Q9VEG6|PERC_DROME Chorion peroxidase OS=Drosophila melanogaster OX=7227 GN=Pxt PE=2 SV=3 && PF03098:Animal haem peroxidase
NC_050468.1	29054807	29055124	318	worker_6_peak_4572;worker_4_peak_6350;worker_3_peak_4538;worker_1_peak_8153;worker_2_peak_5581;worker_5_peak_4556	worker_6;worker_4;worker_3;worker_1;worker_2;worker_5	Promoter (<=1kb)	29048938	29055259	6322	-	105830415	XM_036282560_1	135	LOC105830415	phospholipase D2%2C transcript variant X2 && sp|P70496|PLD1_RAT Phospholipase D1 OS=Rattus norvegicus OX=10116 GN=Pld1 PE=1 SV=3 && PF13091:PLD-like domain
NC_050471.1	7045974	7047348	1375	worker_1_peak_18407a;worker_1_peak_18407b;worker_1_peak_18407c;worker_5_peak_10333;worker_2_peak_12632a;worker_2_peak_12632b;worker_6_peak_10457a;worker_6_peak_10457b;worker_4_peak_14270a;worker_4_peak_14270b;worker_3_peak_10334;worker_5_peak_10334	worker_1;worker_1;worker_1;worker_5;worker_2;worker_2;worker_6;worker_6;worker_4;worker_4;worker_3;worker_5	Promoter (<=1kb)	7039317	7047228	7912	-	105830417	XM_012669717_3	0	LOC105830417	1-acyl-sn-glycerol-3-phosphate acyltransferase alpha && sp|Q95JH2|PLCA_BOVIN 1-acyl-sn-glycerol-3-phosphate acyltransferase alpha OS=Bos taurus OX=9913 GN=AGPAT1 PE=2 SV=1 && -
NC_050471.1	7025589	7026283	695	worker_1_peak_18404;worker_4_peak_14266;worker_2_peak_12628;worker_5_peak_10329;worker_6_peak_10454;worker_3_peak_10332	worker_1;worker_4;worker_2;worker_5;worker_6;worker_3	Intron (XM_036287652_1/105830421, intron 3 of 4)	7028407	7031981	3575	-	105830419	XM_028192794_2	5698	LOC105830419	dual specificity protein phosphatase MPK-4%2C transcript variant X3 && sp|Q9VWF4|DUSK4_DROME Dual specificity protein phosphatase MPK-4 OS=Drosophila melanogaster OX=7227 GN=MKP-4 PE=1 SV=1 && PF00782:Dual specificity phosphatase, catalytic domain
NC_050471.1	7027120	7027531	412	worker_1_peak_18405;worker_4_peak_14267;worker_5_peak_10330;worker_2_peak_12629;worker_6_peak_10455	worker_1;worker_4;worker_5;worker_2;worker_6	Exon (XM_036287652_1/105830421, exon 4 of 5)	7028407	7031981	3575	-	105830419	XM_028192794_2	4450	LOC105830419	dual specificity protein phosphatase MPK-4%2C transcript variant X3 && sp|Q9VWF4|DUSK4_DROME Dual specificity protein phosphatase MPK-4 OS=Drosophila melanogaster OX=7227 GN=MKP-4 PE=1 SV=1 && PF00782:Dual specificity phosphatase, catalytic domain
NC_050471.1	7031686	7033169	1484	worker_6_peak_10456a;worker_6_peak_10456b;worker_6_peak_10456c;worker_1_peak_18406a;worker_1_peak_18406b;worker_1_peak_18406c;worker_1_peak_18406d;worker_4_peak_14268a;worker_4_peak_14268b;worker_2_peak_12630;worker_5_peak_10331;worker_3_peak_10333a;worker_3_peak_10333b;worker_3_peak_10333c;worker_2_peak_12631;worker_5_peak_10332a;worker_5_peak_10332b;worker_4_peak_14269a;worker_4_peak_14269b;worker_4_peak_14269c	worker_6;worker_6;worker_6;worker_1;worker_1;worker_1;worker_1;worker_4;worker_4;worker_2;worker_5;worker_3;worker_3;worker_3;worker_2;worker_5;worker_5;worker_4;worker_4;worker_4	Promoter (<=1kb)	7028407	7031981	3575	-	105830419	XM_028192794_2	0	LOC105830419	dual specificity protein phosphatase MPK-4%2C transcript variant X3 && sp|Q9VWF4|DUSK4_DROME Dual specificity protein phosphatase MPK-4 OS=Drosophila melanogaster OX=7227 GN=MKP-4 PE=1 SV=1 && PF00782:Dual specificity phosphatase, catalytic domain
NC_050471.1	6959299	6959570	272	worker_1_peak_18389	worker_1	Distal Intergenic	6965111	7028641	63531	+	105830421	XM_036287652_1	-5541	LOC105830421	paired mesoderm homeobox protein 2B%2C transcript variant X1 && sp|Q90963|PRRX2_CHICK Paired mesoderm homeobox protein 2 (Fragment) OS=Gallus gallus OX=9031 GN=PRRX2 PE=2 SV=1 && PF00046:Homeodomain
NC_050471.1	6964146	6964545	400	worker_4_peak_14255;worker_1_peak_18390;worker_3_peak_10326;worker_2_peak_12620;worker_5_peak_10321	worker_4;worker_1;worker_3;worker_2;worker_5	Promoter (<=1kb)	6965111	7028641	63531	+	105830421	XM_036287652_1	-566	LOC105830421	paired mesoderm homeobox protein 2B%2C transcript variant X1 && sp|Q90963|PRRX2_CHICK Paired mesoderm homeobox protein 2 (Fragment) OS=Gallus gallus OX=9031 GN=PRRX2 PE=2 SV=1 && PF00046:Homeodomain
NC_050471.1	7019537	7019815	279	worker_1_peak_18403	worker_1	Promoter (2-3kb)	7017180	7028641	11462	+	105830421	XM_036287651_1	2357	LOC105830421	paired mesoderm homeobox protein 2B%2C transcript variant X1 && sp|Q90963|PRRX2_CHICK Paired mesoderm homeobox protein 2 (Fragment) OS=Gallus gallus OX=9031 GN=PRRX2 PE=2 SV=1 && PF00046:Homeodomain
NC_050470.1	7693358	7693672	315	worker_3_peak_8175;worker_4_peak_11242	worker_3;worker_4	Distal Intergenic	7697294	7700803	3510	+	105830424	XM_012669729_3	-3622	LOC105830424	WD repeat-containing protein 18%2C transcript variant X1 && sp|Q4VBE8|WDR18_MOUSE WD repeat-containing protein 18 OS=Mus musculus OX=10090 GN=Wdr18 PE=1 SV=1 && -
NC_050470.1	7698564	7699826	1263	worker_1_peak_14574a;worker_1_peak_14574b;worker_5_peak_8144a;worker_5_peak_8144b;worker_6_peak_8309a;worker_6_peak_8309b;worker_2_peak_10027a;worker_2_peak_10027b;worker_2_peak_10027c;worker_2_peak_10027d;worker_4_peak_11243a;worker_4_peak_11243b;worker_4_peak_11243c;worker_3_peak_8176a;worker_3_peak_8176b	worker_1;worker_1;worker_5;worker_5;worker_6;worker_6;worker_2;worker_2;worker_2;worker_2;worker_4;worker_4;worker_4;worker_3;worker_3	Promoter (<=1kb)	7697773	7700803	3031	+	105830424	XM_036285690_1	791	LOC105830424	WD repeat-containing protein 18%2C transcript variant X1 && sp|Q4VBE8|WDR18_MOUSE WD repeat-containing protein 18 OS=Mus musculus OX=10090 GN=Wdr18 PE=1 SV=1 && -
NC_050467.1	2431992	2432370	379	worker_5_peak_252;worker_3_peak_253	worker_5;worker_3	Intron (XM_028192290_2/105830429, intron 1 of 6)	2415318	2446381	31064	-	105830427	XM_028192288_2	14011	LOC105830427	receptor-type guanylate cyclase daf-11%2C transcript variant X4 && sp|P16066|ANPRA_HUMAN Atrial natriuretic peptide receptor 1 OS=Homo sapiens OX=9606 GN=NPR1 PE=1 SV=1 && PF00211:Adenylate and Guanylate cyclase catalytic domain|PF08376:Nitrate and nitrite sensing
NC_050467.1	2436978	2437305	328	worker_1_peak_434;worker_4_peak_335	worker_1;worker_4	Intron (XM_028192290_2/105830429, intron 1 of 6)	2415318	2446381	31064	-	105830427	XM_028192288_2	9076	LOC105830427	receptor-type guanylate cyclase daf-11%2C transcript variant X4 && sp|P16066|ANPRA_HUMAN Atrial natriuretic peptide receptor 1 OS=Homo sapiens OX=9606 GN=NPR1 PE=1 SV=1 && PF00211:Adenylate and Guanylate cyclase catalytic domain|PF08376:Nitrate and nitrite sensing
NC_050467.1	2439250	2440176	927	worker_3_peak_254;worker_2_peak_310;worker_5_peak_253;worker_1_peak_435a;worker_1_peak_435b;worker_6_peak_251;worker_4_peak_336	worker_3;worker_2;worker_5;worker_1;worker_1;worker_6;worker_4	5' UTR	2415318	2446381	31064	-	105830427	XM_028192288_2	6205	LOC105830427	receptor-type guanylate cyclase daf-11%2C transcript variant X4 && sp|P16066|ANPRA_HUMAN Atrial natriuretic peptide receptor 1 OS=Homo sapiens OX=9606 GN=NPR1 PE=1 SV=1 && PF00211:Adenylate and Guanylate cyclase catalytic domain|PF08376:Nitrate and nitrite sensing
NC_050467.1	2443191	2443576	386	worker_1_peak_436;worker_4_peak_337;worker_6_peak_252	worker_1;worker_4;worker_6	Promoter (2-3kb)	2415318	2446381	31064	-	105830427	XM_028192288_2	2805	LOC105830427	receptor-type guanylate cyclase daf-11%2C transcript variant X4 && sp|P16066|ANPRA_HUMAN Atrial natriuretic peptide receptor 1 OS=Homo sapiens OX=9606 GN=NPR1 PE=1 SV=1 && PF00211:Adenylate and Guanylate cyclase catalytic domain|PF08376:Nitrate and nitrite sensing
NC_050467.1	2447292	2447636	345	worker_1_peak_437;worker_2_peak_311;worker_5_peak_254	worker_1;worker_2;worker_5	Promoter (<=1kb)	2415318	2447506	32189	-	105830427	XM_012669737_3	0	LOC105830427	receptor-type guanylate cyclase daf-11%2C transcript variant X4 && sp|P16066|ANPRA_HUMAN Atrial natriuretic peptide receptor 1 OS=Homo sapiens OX=9606 GN=NPR1 PE=1 SV=1 && PF00211:Adenylate and Guanylate cyclase catalytic domain|PF08376:Nitrate and nitrite sensing
NC_050467.1	2451622	2452140	519	worker_1_peak_438	worker_1	Promoter (<=1kb)	2451468	2456615	5148	+	105830428	XM_012669740_3	154	LOC105830428	solute carrier family 35 member G1 && - && PF00892:EamA-like transporter family
NC_050467.1	2452987	2453704	718	worker_1_peak_439a;worker_1_peak_439b;worker_6_peak_253;worker_4_peak_338	worker_1;worker_1;worker_6;worker_4	Promoter (1-2kb)	2451468	2456615	5148	+	105830428	XM_012669740_3	1519	LOC105830428	solute carrier family 35 member G1 && - && PF00892:EamA-like transporter family
NC_050467.1	2416004	2416233	230	worker_4_peak_334;worker_1_peak_431	worker_4;worker_1	Promoter (<=1kb)	2416851	2451175	34325	+	105830429	XM_028192290_2	-618	LOC105830429	ester hydrolase C11orf54 homolog%2C transcript variant X1 && sp|Q91V76|CK054_MOUSE Ester hydrolase C11orf54 homolog OS=Mus musculus OX=10090 PE=1 SV=1 && PF08925:Domain of Unknown Function (DUF1907)
NC_050467.1	2420105	2420437	333	worker_1_peak_432	worker_1	Exon (XM_028192288_2/105830427, exon 7 of 15)	2416851	2451175	34325	+	105830429	XM_028192290_2	3254	LOC105830429	ester hydrolase C11orf54 homolog%2C transcript variant X1 && sp|Q91V76|CK054_MOUSE Ester hydrolase C11orf54 homolog OS=Mus musculus OX=10090 PE=1 SV=1 && PF08925:Domain of Unknown Function (DUF1907)
NC_050467.1	2420894	2421277	384	worker_6_peak_250	worker_6	Intron (XM_028192290_2/105830429, intron 1 of 6)	2416851	2451175	34325	+	105830429	XM_028192290_2	4043	LOC105830429	ester hydrolase C11orf54 homolog%2C transcript variant X1 && sp|Q91V76|CK054_MOUSE Ester hydrolase C11orf54 homolog OS=Mus musculus OX=10090 PE=1 SV=1 && PF08925:Domain of Unknown Function (DUF1907)
NC_050467.1	2426434	2426801	368	worker_3_peak_252;worker_1_peak_433	worker_3;worker_1	Intron (XM_028192290_2/105830429, intron 1 of 6)	2416851	2451175	34325	+	105830429	XM_028192290_2	9583	LOC105830429	ester hydrolase C11orf54 homolog%2C transcript variant X1 && sp|Q91V76|CK054_MOUSE Ester hydrolase C11orf54 homolog OS=Mus musculus OX=10090 PE=1 SV=1 && PF08925:Domain of Unknown Function (DUF1907)
NC_050467.1	2462694	2463253	560	worker_4_peak_339;worker_1_peak_440	worker_4;worker_1	Promoter (1-2kb)	2457989	2464484	6496	-	105830430	XM_036293047_1	1231	LOC105830430	zinc finger protein 850%2C transcript variant X3 && - && -
NC_050467.1	2463835	2465302	1468	worker_1_peak_441a;worker_1_peak_441b;worker_1_peak_441c;worker_1_peak_441d;worker_6_peak_254;worker_4_peak_340a;worker_4_peak_340b;worker_5_peak_255a;worker_5_peak_255b;worker_5_peak_255c;worker_2_peak_312a;worker_2_peak_312b;worker_2_peak_312c;worker_3_peak_255a;worker_3_peak_255b	worker_1;worker_1;worker_1;worker_1;worker_6;worker_4;worker_4;worker_5;worker_5;worker_5;worker_2;worker_2;worker_2;worker_3;worker_3	Promoter (<=1kb)	2457989	2464484	6496	-	105830430	XM_036293047_1	0	LOC105830430	zinc finger protein 850%2C transcript variant X3 && - && -
NC_050468.1	10643616	10644025	410	worker_1_peak_5984a;worker_1_peak_5984b;worker_2_peak_4082;worker_4_peak_4586;worker_6_peak_3266	worker_1;worker_1;worker_2;worker_4;worker_6	Distal Intergenic	10677998	10686061	8064	-	105830431	XR_004962225_1	42036	LOC105830431	uncharacterized LOC105830431 && - && -
NC_050468.1	10648369	10648997	629	worker_1_peak_5985;worker_2_peak_4083	worker_1;worker_2	Distal Intergenic	10677998	10686061	8064	-	105830431	XR_004962225_1	37064	LOC105830431	uncharacterized LOC105830431 && - && -
NC_050468.1	10649287	10649527	241	worker_6_peak_3267	worker_6	Distal Intergenic	10677998	10686061	8064	-	105830431	XR_004962225_1	36534	LOC105830431	uncharacterized LOC105830431 && - && -
NC_050468.1	10656210	10656781	572	worker_6_peak_3268;worker_1_peak_5986;worker_4_peak_4587;worker_2_peak_4084;worker_5_peak_3364;worker_3_peak_3323	worker_6;worker_1;worker_4;worker_2;worker_5;worker_3	Distal Intergenic	10677998	10686061	8064	-	105830431	XR_004962225_1	29280	LOC105830431	uncharacterized LOC105830431 && - && -
NC_050468.1	10677046	10677238	193	worker_4_peak_4588	worker_4	Distal Intergenic	10677998	10686061	8064	-	105830431	XR_004962225_1	8823	LOC105830431	uncharacterized LOC105830431 && - && -
NC_050468.1	10678144	10678699	556	worker_2_peak_4085;worker_4_peak_4589;worker_3_peak_3324;worker_1_peak_5987	worker_2;worker_4;worker_3;worker_1	Exon (XR_004962225_1/105830431, exon 2 of 2)	10677998	10686061	8064	-	105830431	XR_004962225_1	7362	LOC105830431	uncharacterized LOC105830431 && - && -
NC_050468.1	10682407	10682661	255	worker_5_peak_3365	worker_5	Exon (XR_004962225_1/105830431, exon 1 of 2)	10677998	10686061	8064	-	105830431	XR_004962225_1	3400	LOC105830431	uncharacterized LOC105830431 && - && -
NC_050468.1	10683188	10683848	661	worker_3_peak_3325;worker_4_peak_4590;worker_5_peak_3366;worker_2_peak_4086;worker_1_peak_5988	worker_3;worker_4;worker_5;worker_2;worker_1	Promoter (2-3kb)	10677998	10686061	8064	-	105830431	XR_004962225_1	2213	LOC105830431	uncharacterized LOC105830431 && - && -
NC_050468.1	10685321	10685637	317	worker_4_peak_4591;worker_5_peak_3367;worker_1_peak_5989;worker_6_peak_3269	worker_4;worker_5;worker_1;worker_6	Promoter (<=1kb)	10677998	10686061	8064	-	105830431	XR_004962225_1	424	LOC105830431	uncharacterized LOC105830431 && - && -
NC_050468.1	10687443	10687827	385	worker_1_peak_5990;worker_4_peak_4592	worker_1;worker_4	Promoter (1-2kb)	10677998	10686061	8064	-	105830431	XR_004962225_1	-1382	LOC105830431	uncharacterized LOC105830431 && - && -
NC_050468.1	10688422	10688777	356	worker_5_peak_3368;worker_2_peak_4087	worker_5;worker_2	Promoter (2-3kb)	10677998	10686061	8064	-	105830431	XR_004962225_1	-2361	LOC105830431	uncharacterized LOC105830431 && - && -
NC_050469.1	9805807	9806032	226	worker_1_peak_10254	worker_1	Intron (XM_036284984_1/105838293, intron 7 of 15)	9898864	9900549	1686	+	105830433	XM_012669744_3	-92832	LOC105830433	charged multivesicular body protein 6-A && sp|P0C0A3|CHMP6_MOUSE Charged multivesicular body protein 6 OS=Mus musculus OX=10090 GN=Chmp6 PE=1 SV=2 && PF03357:Snf7
NC_050469.1	9806527	9807040	514	worker_3_peak_5703;worker_2_peak_7031;worker_5_peak_5702;worker_1_peak_10255;worker_4_peak_7922	worker_3;worker_2;worker_5;worker_1;worker_4	Intron (XM_036284984_1/105838293, intron 7 of 15)	9898864	9900549	1686	+	105830433	XM_012669744_3	-91824	LOC105830433	charged multivesicular body protein 6-A && sp|P0C0A3|CHMP6_MOUSE Charged multivesicular body protein 6 OS=Mus musculus OX=10090 GN=Chmp6 PE=1 SV=2 && PF03357:Snf7
NC_050469.1	9818673	9819012	340	worker_3_peak_5704;worker_1_peak_10256;worker_5_peak_5703	worker_3;worker_1;worker_5	Intron (XM_036284984_1/105838293, intron 7 of 15)	9898864	9900549	1686	+	105830433	XM_012669744_3	-79852	LOC105830433	charged multivesicular body protein 6-A && sp|P0C0A3|CHMP6_MOUSE Charged multivesicular body protein 6 OS=Mus musculus OX=10090 GN=Chmp6 PE=1 SV=2 && PF03357:Snf7
NC_050469.1	9835756	9836012	257	worker_1_peak_10257	worker_1	Intron (XM_036284984_1/105838293, intron 7 of 15)	9898864	9900549	1686	+	105830433	XM_012669744_3	-62852	LOC105830433	charged multivesicular body protein 6-A && sp|P0C0A3|CHMP6_MOUSE Charged multivesicular body protein 6 OS=Mus musculus OX=10090 GN=Chmp6 PE=1 SV=2 && PF03357:Snf7
NC_050469.1	9836390	9836725	336	worker_1_peak_10258	worker_1	Intron (XM_036284984_1/105838293, intron 7 of 15)	9898864	9900549	1686	+	105830433	XM_012669744_3	-62139	LOC105830433	charged multivesicular body protein 6-A && sp|P0C0A3|CHMP6_MOUSE Charged multivesicular body protein 6 OS=Mus musculus OX=10090 GN=Chmp6 PE=1 SV=2 && PF03357:Snf7
NC_050469.1	9843142	9843829	688	worker_2_peak_7032;worker_3_peak_5705;worker_6_peak_5775;worker_1_peak_10259;worker_5_peak_5704;worker_4_peak_7923	worker_2;worker_3;worker_6;worker_1;worker_5;worker_4	Exon (XM_036284984_1/105838293, exon 9 of 16)	9898864	9900549	1686	+	105830433	XM_012669744_3	-55035	LOC105830433	charged multivesicular body protein 6-A && sp|P0C0A3|CHMP6_MOUSE Charged multivesicular body protein 6 OS=Mus musculus OX=10090 GN=Chmp6 PE=1 SV=2 && PF03357:Snf7
NC_050469.1	9850146	9850817	672	worker_1_peak_10260a;worker_1_peak_10260b;worker_2_peak_7033;worker_6_peak_5776;worker_4_peak_7924	worker_1;worker_1;worker_2;worker_6;worker_4	Exon (XM_036284984_1/105838293, exon 11 of 16)	9898864	9900549	1686	+	105830433	XM_012669744_3	-48047	LOC105830433	charged multivesicular body protein 6-A && sp|P0C0A3|CHMP6_MOUSE Charged multivesicular body protein 6 OS=Mus musculus OX=10090 GN=Chmp6 PE=1 SV=2 && PF03357:Snf7
NC_050469.1	9858006	9858207	202	worker_6_peak_5777	worker_6	Intron (XM_036284984_1/105838293, intron 11 of 15)	9898864	9900549	1686	+	105830433	XM_012669744_3	-40657	LOC105830433	charged multivesicular body protein 6-A && sp|P0C0A3|CHMP6_MOUSE Charged multivesicular body protein 6 OS=Mus musculus OX=10090 GN=Chmp6 PE=1 SV=2 && PF03357:Snf7
NC_050469.1	9859034	9859250	217	worker_4_peak_7925	worker_4	Intron (XM_036284984_1/105838293, intron 11 of 15)	9898864	9900549	1686	+	105830433	XM_012669744_3	-39614	LOC105830433	charged multivesicular body protein 6-A && sp|P0C0A3|CHMP6_MOUSE Charged multivesicular body protein 6 OS=Mus musculus OX=10090 GN=Chmp6 PE=1 SV=2 && PF03357:Snf7
NC_050469.1	9876617	9876927	311	worker_1_peak_10261	worker_1	Exon (XM_036284984_1/105838293, exon 12 of 16)	9898864	9900549	1686	+	105830433	XM_012669744_3	-21937	LOC105830433	charged multivesicular body protein 6-A && sp|P0C0A3|CHMP6_MOUSE Charged multivesicular body protein 6 OS=Mus musculus OX=10090 GN=Chmp6 PE=1 SV=2 && PF03357:Snf7
NC_050469.1	9878874	9879471	598	worker_4_peak_7926;worker_1_peak_10262	worker_4;worker_1	Intron (XM_036284984_1/105838293, intron 13 of 15)	9898864	9900549	1686	+	105830433	XM_012669744_3	-19393	LOC105830433	charged multivesicular body protein 6-A && sp|P0C0A3|CHMP6_MOUSE Charged multivesicular body protein 6 OS=Mus musculus OX=10090 GN=Chmp6 PE=1 SV=2 && PF03357:Snf7
NC_050469.1	9881664	9882033	370	worker_4_peak_7927;worker_1_peak_10263	worker_4;worker_1	Exon (XM_036284984_1/105838293, exon 14 of 16)	9898864	9900549	1686	+	105830433	XM_012669744_3	-16831	LOC105830433	charged multivesicular body protein 6-A && sp|P0C0A3|CHMP6_MOUSE Charged multivesicular body protein 6 OS=Mus musculus OX=10090 GN=Chmp6 PE=1 SV=2 && PF03357:Snf7
NC_050469.1	9894787	9895022	236	worker_2_peak_7034	worker_2	Distal Intergenic	9898864	9900549	1686	+	105830433	XM_012669744_3	-3842	LOC105830433	charged multivesicular body protein 6-A && sp|P0C0A3|CHMP6_MOUSE Charged multivesicular body protein 6 OS=Mus musculus OX=10090 GN=Chmp6 PE=1 SV=2 && PF03357:Snf7
NC_050469.1	9896998	9897394	397	worker_2_peak_7035;worker_4_peak_7928;worker_3_peak_5706	worker_2;worker_4;worker_3	Promoter (1-2kb)	9898864	9900549	1686	+	105830433	XM_012669744_3	-1470	LOC105830433	charged multivesicular body protein 6-A && sp|P0C0A3|CHMP6_MOUSE Charged multivesicular body protein 6 OS=Mus musculus OX=10090 GN=Chmp6 PE=1 SV=2 && PF03357:Snf7
NC_050469.1	9898530	9899256	727	worker_6_peak_5778;worker_3_peak_5707;worker_1_peak_10264a;worker_1_peak_10264b;worker_4_peak_7929;worker_5_peak_5705	worker_6;worker_3;worker_1;worker_1;worker_4;worker_5	Promoter (<=1kb)	9898864	9900549	1686	+	105830433	XM_012669744_3	0	LOC105830433	charged multivesicular body protein 6-A && sp|P0C0A3|CHMP6_MOUSE Charged multivesicular body protein 6 OS=Mus musculus OX=10090 GN=Chmp6 PE=1 SV=2 && PF03357:Snf7
NC_050472.1	19241572	19241940	369	worker_4_peak_17646;worker_1_peak_22848	worker_4;worker_1	Promoter (<=1kb)	19237589	19242173	4585	-	105830434	XM_036288717_1	233	LOC105830434	developmentally-regulated GTP-binding protein 2 && sp|P55039|DRG2_HUMAN Developmentally-regulated GTP-binding protein 2 OS=Homo sapiens OX=9606 GN=DRG2 PE=1 SV=1 && PF02824:TGS domain|PF16897:C-terminal region of MMR_HSR1 domain|PF01926:50S ribosome-binding GTPase
NC_050473.1	19366438	19367106	669	worker_1_peak_27293a;worker_1_peak_27293b;worker_2_peak_18756;worker_4_peak_21109a;worker_4_peak_21109b;worker_6_peak_15355;worker_5_peak_15408;worker_3_peak_15257	worker_1;worker_1;worker_2;worker_4;worker_4;worker_6;worker_5;worker_3	Promoter (<=1kb)	19366670	19462486	95817	+	105830436	XM_036290340_1	0	LOC105830436	uncharacterized LOC105830436 && - && -
NC_050469.1	26829197	26829440	244	worker_5_peak_7019	worker_5	Promoter (<=1kb)	26828611	26833431	4821	+	105830437	XM_012669749_3	586	LOC105830437	xylosyltransferase oxt && sp|Q7KVA1|XYLT_DROME Xylosyltransferase oxt OS=Drosophila melanogaster OX=7227 GN=oxt PE=2 SV=1 && PF01822:WSC domain|PF02485:Core-2/I-Branching enzyme|PF12529:Xylosyltransferase C terminal
NC_050469.1	26827954	26828969	1016	worker_4_peak_9667a;worker_4_peak_9667b;worker_1_peak_12545a;worker_1_peak_12545b;worker_1_peak_12545c;worker_5_peak_7018;worker_3_peak_7006a;worker_3_peak_7006b;worker_6_peak_7164a;worker_6_peak_7164b;worker_2_peak_8641a;worker_2_peak_8641b	worker_4;worker_4;worker_1;worker_1;worker_1;worker_5;worker_3;worker_3;worker_6;worker_6;worker_2;worker_2	Promoter (<=1kb)	26825433	26828437	3005	-	105830438	XM_012669750_2	0	LOC105830438	protein ecdysoneless && sp|Q9W032|ECD_DROME Protein ecdysoneless OS=Drosophila melanogaster OX=7227 GN=ecd PE=1 SV=1 && PF07093:SGT1 protein
NC_050469.1	26822935	26823199	265	worker_1_peak_12544	worker_1	Promoter (<=1kb)	26822218	26825747	3530	+	105830439	XM_012669752_3	717	LOC105830439	tether containing UBX domain for GLUT4%2C transcript variant X1 && sp|Q9ZU93|PUX2_ARATH Plant UBX domain-containing protein 2 OS=Arabidopsis thaliana OX=3702 GN=PUX2 PE=1 SV=2 && PF11470:TUG ubiquitin-like domain
NC_050469.1	26821424	26822290	867	worker_5_peak_7017a;worker_5_peak_7017b;worker_4_peak_9666a;worker_4_peak_9666b;worker_4_peak_9666c;worker_2_peak_8640;worker_1_peak_12543a;worker_1_peak_12543b;worker_3_peak_7005a;worker_3_peak_7005b;worker_6_peak_7163	worker_5;worker_5;worker_4;worker_4;worker_4;worker_2;worker_1;worker_1;worker_3;worker_3;worker_6	Promoter (<=1kb)	26819112	26822140	3029	-	105830440	XM_028188882_2	0	LOC105830440	N-alpha-acetyltransferase 60 && sp|Q95SX8|NAA60_DROME N-alpha-acetyltransferase 60 OS=Drosophila melanogaster OX=7227 GN=Naa60 PE=1 SV=1 && PF00583:Acetyltransferase (GNAT) family
NC_050469.1	26815228	26815881	654	worker_1_peak_12541	worker_1	Promoter (<=1kb)	26814258	26818407	4150	+	105830441	XM_012669755_3	970	LOC105830441	cap-specific mRNA (nucleoside-2'-O-)-methyltransferase 1 && sp|Q9W4N2|CMTR1_DROME Cap-specific mRNA (nucleoside-2'-O-)-methyltransferase 1 OS=Drosophila melanogaster OX=7227 GN=Cmtr1 PE=1 SV=1 && PF01585:G-patch domain|PF01728:FtsJ-like methyltransferase
NC_050468.1	23920707	23921244	538	worker_1_peak_7338;worker_2_peak_5005	worker_1;worker_2	Distal Intergenic	23925458	24038810	113353	+	105830444	XM_036282445_1	-4214	LOC105830444	uncharacterized LOC105830444 && sp|Q20911|CUBN_CAEEL Cubilin homolog OS=Caenorhabditis elegans OX=6239 GN=cubn-1 PE=1 SV=4 && -
NC_050468.1	23927650	23928619	970	worker_6_peak_4059a;worker_6_peak_4059b;worker_3_peak_4062a;worker_3_peak_4062b;worker_4_peak_5679a;worker_4_peak_5679b;worker_1_peak_7339a;worker_1_peak_7339b;worker_2_peak_5006;worker_5_peak_4108a;worker_5_peak_4108b	worker_6;worker_6;worker_3;worker_3;worker_4;worker_4;worker_1;worker_1;worker_2;worker_5;worker_5	Promoter (2-3kb)	23925458	24038810	113353	+	105830444	XM_036282445_1	2192	LOC105830444	uncharacterized LOC105830444 && sp|Q20911|CUBN_CAEEL Cubilin homolog OS=Caenorhabditis elegans OX=6239 GN=cubn-1 PE=1 SV=4 && -
NC_050468.1	23934250	23934486	237	worker_5_peak_4109	worker_5	Intron (XM_036282445_1/105830444, intron 1 of 134)	23925458	24038810	113353	+	105830444	XM_036282445_1	8792	LOC105830444	uncharacterized LOC105830444 && sp|Q20911|CUBN_CAEEL Cubilin homolog OS=Caenorhabditis elegans OX=6239 GN=cubn-1 PE=1 SV=4 && -
NC_050468.1	23934884	23935115	232	worker_6_peak_4060	worker_6	Intron (XM_036282445_1/105830444, intron 1 of 134)	23925458	24038810	113353	+	105830444	XM_036282445_1	9426	LOC105830444	uncharacterized LOC105830444 && sp|Q20911|CUBN_CAEEL Cubilin homolog OS=Caenorhabditis elegans OX=6239 GN=cubn-1 PE=1 SV=4 && -
NC_050468.1	23936304	23936871	568	worker_1_peak_7340;worker_2_peak_5007;worker_5_peak_4110;worker_4_peak_5680	worker_1;worker_2;worker_5;worker_4	Intron (XM_036282445_1/105830444, intron 1 of 134)	23925458	24038810	113353	+	105830444	XM_036282445_1	10846	LOC105830444	uncharacterized LOC105830444 && sp|Q20911|CUBN_CAEEL Cubilin homolog OS=Caenorhabditis elegans OX=6239 GN=cubn-1 PE=1 SV=4 && -
NC_050468.1	23940120	23940484	365	worker_5_peak_4111	worker_5	Intron (XM_036282445_1/105830444, intron 1 of 134)	23925458	24038810	113353	+	105830444	XM_036282445_1	14662	LOC105830444	uncharacterized LOC105830444 && sp|Q20911|CUBN_CAEEL Cubilin homolog OS=Caenorhabditis elegans OX=6239 GN=cubn-1 PE=1 SV=4 && -
NC_050468.1	23941281	23941693	413	worker_1_peak_7341	worker_1	Intron (XM_036282445_1/105830444, intron 1 of 134)	23925458	24038810	113353	+	105830444	XM_036282445_1	15823	LOC105830444	uncharacterized LOC105830444 && sp|Q20911|CUBN_CAEEL Cubilin homolog OS=Caenorhabditis elegans OX=6239 GN=cubn-1 PE=1 SV=4 && -
NC_050468.1	23944813	23945316	504	worker_2_peak_5008;worker_3_peak_4063;worker_1_peak_7342	worker_2;worker_3;worker_1	Intron (XM_036282445_1/105830444, intron 1 of 134)	23925458	24038810	113353	+	105830444	XM_036282445_1	19355	LOC105830444	uncharacterized LOC105830444 && sp|Q20911|CUBN_CAEEL Cubilin homolog OS=Caenorhabditis elegans OX=6239 GN=cubn-1 PE=1 SV=4 && -
NC_050468.1	23954393	23954874	482	worker_1_peak_7343;worker_6_peak_4061;worker_2_peak_5009;worker_4_peak_5681;worker_5_peak_4112;worker_3_peak_4064	worker_1;worker_6;worker_2;worker_4;worker_5;worker_3	Intron (XM_036282445_1/105830444, intron 1 of 134)	23925458	24038810	113353	+	105830444	XM_036282445_1	28935	LOC105830444	uncharacterized LOC105830444 && sp|Q20911|CUBN_CAEEL Cubilin homolog OS=Caenorhabditis elegans OX=6239 GN=cubn-1 PE=1 SV=4 && -
NC_050468.1	23956977	23957522	546	worker_1_peak_7344;worker_5_peak_4113	worker_1;worker_5	Exon (XM_036282445_1/105830444, exon 3 of 135)	23925458	24038810	113353	+	105830444	XM_036282445_1	31519	LOC105830444	uncharacterized LOC105830444 && sp|Q20911|CUBN_CAEEL Cubilin homolog OS=Caenorhabditis elegans OX=6239 GN=cubn-1 PE=1 SV=4 && -
NC_050468.1	23960323	23960641	319	worker_6_peak_4062	worker_6	Exon (XM_036282445_1/105830444, exon 8 of 135)	23925458	24038810	113353	+	105830444	XM_036282445_1	34865	LOC105830444	uncharacterized LOC105830444 && sp|Q20911|CUBN_CAEEL Cubilin homolog OS=Caenorhabditis elegans OX=6239 GN=cubn-1 PE=1 SV=4 && -
NC_050468.1	23961091	23961328	238	worker_2_peak_5010	worker_2	Exon (XM_036282445_1/105830444, exon 10 of 135)	23925458	24038810	113353	+	105830444	XM_036282445_1	35633	LOC105830444	uncharacterized LOC105830444 && sp|Q20911|CUBN_CAEEL Cubilin homolog OS=Caenorhabditis elegans OX=6239 GN=cubn-1 PE=1 SV=4 && -
NC_050468.1	23961538	23961737	200	worker_3_peak_4065	worker_3	Exon (XM_036282445_1/105830444, exon 11 of 135)	23925458	24038810	113353	+	105830444	XM_036282445_1	36080	LOC105830444	uncharacterized LOC105830444 && sp|Q20911|CUBN_CAEEL Cubilin homolog OS=Caenorhabditis elegans OX=6239 GN=cubn-1 PE=1 SV=4 && -
NC_050468.1	23966646	23967312	667	worker_5_peak_4114;worker_2_peak_5011;worker_1_peak_7345;worker_4_peak_5682a;worker_4_peak_5682b;worker_3_peak_4066	worker_5;worker_2;worker_1;worker_4;worker_4;worker_3	Exon (XM_036282445_1/105830444, exon 21 of 135)	23925458	24038810	113353	+	105830444	XM_036282445_1	41188	LOC105830444	uncharacterized LOC105830444 && sp|Q20911|CUBN_CAEEL Cubilin homolog OS=Caenorhabditis elegans OX=6239 GN=cubn-1 PE=1 SV=4 && -
NC_050468.1	23967386	23968266	881	worker_6_peak_4063;worker_1_peak_7346a;worker_1_peak_7346b;worker_1_peak_7346c;worker_3_peak_4067;worker_2_peak_5012;worker_6_peak_4064	worker_6;worker_1;worker_1;worker_1;worker_3;worker_2;worker_6	Exon (XM_036282445_1/105830444, exon 21 of 135)	23925458	24038810	113353	+	105830444	XM_036282445_1	41928	LOC105830444	uncharacterized LOC105830444 && sp|Q20911|CUBN_CAEEL Cubilin homolog OS=Caenorhabditis elegans OX=6239 GN=cubn-1 PE=1 SV=4 && -
NC_050468.1	23970499	23970729	231	worker_1_peak_7347	worker_1	Exon (XM_036282445_1/105830444, exon 23 of 135)	23925458	24038810	113353	+	105830444	XM_036282445_1	45041	LOC105830444	uncharacterized LOC105830444 && sp|Q20911|CUBN_CAEEL Cubilin homolog OS=Caenorhabditis elegans OX=6239 GN=cubn-1 PE=1 SV=4 && -
NC_050468.1	23975269	23975824	556	worker_4_peak_5683;worker_1_peak_7348a;worker_1_peak_7348b;worker_2_peak_5013;worker_6_peak_4065;worker_3_peak_4068	worker_4;worker_1;worker_1;worker_2;worker_6;worker_3	Exon (XM_036282445_1/105830444, exon 33 of 135)	23925458	24038810	113353	+	105830444	XM_036282445_1	49811	LOC105830444	uncharacterized LOC105830444 && sp|Q20911|CUBN_CAEEL Cubilin homolog OS=Caenorhabditis elegans OX=6239 GN=cubn-1 PE=1 SV=4 && -
NC_050468.1	23976653	23977313	661	worker_1_peak_7349	worker_1	Exon (XM_036282445_1/105830444, exon 36 of 135)	23925458	24038810	113353	+	105830444	XM_036282445_1	51195	LOC105830444	uncharacterized LOC105830444 && sp|Q20911|CUBN_CAEEL Cubilin homolog OS=Caenorhabditis elegans OX=6239 GN=cubn-1 PE=1 SV=4 && -
NC_050468.1	23979060	23979816	757	worker_1_peak_7350;worker_2_peak_5014;worker_3_peak_4069;worker_6_peak_4066;worker_4_peak_5684	worker_1;worker_2;worker_3;worker_6;worker_4	Exon (XM_036282445_1/105830444, exon 40 of 135)	23925458	24038810	113353	+	105830444	XM_036282445_1	53602	LOC105830444	uncharacterized LOC105830444 && sp|Q20911|CUBN_CAEEL Cubilin homolog OS=Caenorhabditis elegans OX=6239 GN=cubn-1 PE=1 SV=4 && -
NC_050467.1	38111926	38112207	282	worker_1_peak_4187	worker_1	Distal Intergenic	38137744	38147827	10084	+	105830445	XM_028191466_2	-25537	LOC105830445	urokinase-type plasminogen activator && sp|P35036|TRY2_ANOGA Trypsin-2 OS=Anopheles gambiae OX=7165 GN=TRYP2 PE=2 SV=2 && PF00089:Trypsin
NC_050467.1	38113215	38113618	404	worker_6_peak_2236;worker_1_peak_4188	worker_6;worker_1	Distal Intergenic	38137744	38147827	10084	+	105830445	XM_028191466_2	-24126	LOC105830445	urokinase-type plasminogen activator && sp|P35036|TRY2_ANOGA Trypsin-2 OS=Anopheles gambiae OX=7165 GN=TRYP2 PE=2 SV=2 && PF00089:Trypsin
NC_050467.1	38119672	38119928	257	worker_4_peak_3187	worker_4	Distal Intergenic	38137744	38147827	10084	+	105830445	XM_028191466_2	-17816	LOC105830445	urokinase-type plasminogen activator && sp|P35036|TRY2_ANOGA Trypsin-2 OS=Anopheles gambiae OX=7165 GN=TRYP2 PE=2 SV=2 && PF00089:Trypsin
NC_050467.1	38120429	38120658	230	worker_5_peak_2348;worker_4_peak_3188	worker_5;worker_4	Distal Intergenic	38137744	38147827	10084	+	105830445	XM_028191466_2	-17086	LOC105830445	urokinase-type plasminogen activator && sp|P35036|TRY2_ANOGA Trypsin-2 OS=Anopheles gambiae OX=7165 GN=TRYP2 PE=2 SV=2 && PF00089:Trypsin
NC_050467.1	38122300	38122846	547	worker_5_peak_2349;worker_1_peak_4189;worker_4_peak_3189	worker_5;worker_1;worker_4	Distal Intergenic	38137744	38147827	10084	+	105830445	XM_028191466_2	-14898	LOC105830445	urokinase-type plasminogen activator && sp|P35036|TRY2_ANOGA Trypsin-2 OS=Anopheles gambiae OX=7165 GN=TRYP2 PE=2 SV=2 && PF00089:Trypsin
NC_050467.1	38123316	38123572	257	worker_1_peak_4190	worker_1	Distal Intergenic	38137744	38147827	10084	+	105830445	XM_028191466_2	-14172	LOC105830445	urokinase-type plasminogen activator && sp|P35036|TRY2_ANOGA Trypsin-2 OS=Anopheles gambiae OX=7165 GN=TRYP2 PE=2 SV=2 && PF00089:Trypsin
NC_050467.1	38126317	38126823	507	worker_1_peak_4191;worker_6_peak_2237;worker_3_peak_2287	worker_1;worker_6;worker_3	Distal Intergenic	38137744	38147827	10084	+	105830445	XM_028191466_2	-10921	LOC105830445	urokinase-type plasminogen activator && sp|P35036|TRY2_ANOGA Trypsin-2 OS=Anopheles gambiae OX=7165 GN=TRYP2 PE=2 SV=2 && PF00089:Trypsin
NC_050467.1	38129214	38129902	689	worker_4_peak_3190;worker_6_peak_2238;worker_1_peak_4192;worker_2_peak_2843	worker_4;worker_6;worker_1;worker_2	Distal Intergenic	38137744	38147827	10084	+	105830445	XM_028191466_2	-7842	LOC105830445	urokinase-type plasminogen activator && sp|P35036|TRY2_ANOGA Trypsin-2 OS=Anopheles gambiae OX=7165 GN=TRYP2 PE=2 SV=2 && PF00089:Trypsin
NC_050467.1	38130136	38130361	226	worker_2_peak_2844	worker_2	Distal Intergenic	38137744	38147827	10084	+	105830445	XM_028191466_2	-7383	LOC105830445	urokinase-type plasminogen activator && sp|P35036|TRY2_ANOGA Trypsin-2 OS=Anopheles gambiae OX=7165 GN=TRYP2 PE=2 SV=2 && PF00089:Trypsin
NC_050467.1	38141101	38142008	908	worker_1_peak_4193;worker_5_peak_2350;worker_2_peak_2845;worker_6_peak_2239;worker_3_peak_2288;worker_4_peak_3191	worker_1;worker_5;worker_2;worker_6;worker_3;worker_4	Intron (XM_028191466_2/105830445, intron 6 of 10)	38137744	38147827	10084	+	105830445	XM_028191466_2	3357	LOC105830445	urokinase-type plasminogen activator && sp|P35036|TRY2_ANOGA Trypsin-2 OS=Anopheles gambiae OX=7165 GN=TRYP2 PE=2 SV=2 && PF00089:Trypsin
NC_050467.1	38166114	38166350	237	worker_5_peak_2354	worker_5	Distal Intergenic	38169106	38172379	3274	-	105830446	XM_012669765_3	6029	LOC105830446	UDP-glycosyltransferase UGT5 && sp|Q88168|UDPE_NPVSL Ecdysteroid UDP-glucosyltransferase OS=Spodoptera littoralis nuclear polyhedrosis virus OX=10456 GN=EGT PE=3 SV=1 && PF00201:UDP-glucoronosyl and UDP-glucosyl transferase
NC_050467.1	38166884	38167166	283	worker_1_peak_4198	worker_1	Distal Intergenic	38169106	38172379	3274	-	105830446	XM_012669765_3	5213	LOC105830446	UDP-glycosyltransferase UGT5 && sp|Q88168|UDPE_NPVSL Ecdysteroid UDP-glucosyltransferase OS=Spodoptera littoralis nuclear polyhedrosis virus OX=10456 GN=EGT PE=3 SV=1 && PF00201:UDP-glucoronosyl and UDP-glucosyl transferase
NC_050467.1	38173901	38174251	351	worker_1_peak_4199	worker_1	Promoter (1-2kb)	38169106	38172379	3274	-	105830446	XM_012669765_3	-1522	LOC105830446	UDP-glycosyltransferase UGT5 && sp|Q88168|UDPE_NPVSL Ecdysteroid UDP-glucosyltransferase OS=Spodoptera littoralis nuclear polyhedrosis virus OX=10456 GN=EGT PE=3 SV=1 && PF00201:UDP-glucoronosyl and UDP-glucosyl transferase
NC_050467.1	38176177	38176874	698	worker_1_peak_4200;worker_2_peak_2850;worker_4_peak_3194;worker_3_peak_2292	worker_1;worker_2;worker_4;worker_3	Distal Intergenic	38169106	38172379	3274	-	105830446	XM_012669765_3	-3798	LOC105830446	UDP-glycosyltransferase UGT5 && sp|Q88168|UDPE_NPVSL Ecdysteroid UDP-glucosyltransferase OS=Spodoptera littoralis nuclear polyhedrosis virus OX=10456 GN=EGT PE=3 SV=1 && PF00201:UDP-glucoronosyl and UDP-glucosyl transferase
NC_050467.1	38179585	38180374	790	worker_5_peak_2355;worker_3_peak_2293;worker_4_peak_3195	worker_5;worker_3;worker_4	Distal Intergenic	38169106	38172379	3274	-	105830446	XM_012669765_3	-7206	LOC105830446	UDP-glycosyltransferase UGT5 && sp|Q88168|UDPE_NPVSL Ecdysteroid UDP-glucosyltransferase OS=Spodoptera littoralis nuclear polyhedrosis virus OX=10456 GN=EGT PE=3 SV=1 && PF00201:UDP-glucoronosyl and UDP-glucosyl transferase
NC_050467.1	38180843	38181242	400	worker_4_peak_3196;worker_1_peak_4201	worker_4;worker_1	Distal Intergenic	38169106	38172379	3274	-	105830446	XM_012669765_3	-8464	LOC105830446	UDP-glycosyltransferase UGT5 && sp|Q88168|UDPE_NPVSL Ecdysteroid UDP-glucosyltransferase OS=Spodoptera littoralis nuclear polyhedrosis virus OX=10456 GN=EGT PE=3 SV=1 && PF00201:UDP-glucoronosyl and UDP-glucosyl transferase
NC_050467.1	38065717	38065915	199	worker_2_peak_2837	worker_2	Exon (XM_036288004_1/118645951, exon 3 of 5)	38076207	38108847	32641	+	105830447	XM_012669766_3	-10292	LOC105830447	beta-1%2C4-glucuronyltransferase 1 && sp|L7YAI7|B4GA1_DANRE Beta-1,4-glucuronyltransferase 1 OS=Danio rerio OX=7955 GN=b4gat1 PE=2 SV=1 && PF13896:Glycosyl-transferase for dystroglycan
NC_050467.1	38066746	38067220	475	worker_4_peak_3179;worker_5_peak_2343	worker_4;worker_5	Intron (XM_036288004_1/118645951, intron 3 of 4)	38076207	38108847	32641	+	105830447	XM_012669766_3	-8987	LOC105830447	beta-1%2C4-glucuronyltransferase 1 && sp|L7YAI7|B4GA1_DANRE Beta-1,4-glucuronyltransferase 1 OS=Danio rerio OX=7955 GN=b4gat1 PE=2 SV=1 && PF13896:Glycosyl-transferase for dystroglycan
NC_050467.1	38067846	38068323	478	worker_6_peak_2231	worker_6	Intron (XM_036288004_1/118645951, intron 3 of 4)	38076207	38108847	32641	+	105830447	XM_012669766_3	-7884	LOC105830447	beta-1%2C4-glucuronyltransferase 1 && sp|L7YAI7|B4GA1_DANRE Beta-1,4-glucuronyltransferase 1 OS=Danio rerio OX=7955 GN=b4gat1 PE=2 SV=1 && PF13896:Glycosyl-transferase for dystroglycan
NC_050467.1	38076081	38077015	935	worker_2_peak_2838;worker_5_peak_2344;worker_4_peak_3180;worker_3_peak_2282a;worker_3_peak_2282b;worker_1_peak_4175a;worker_1_peak_4175b;worker_6_peak_2232a;worker_6_peak_2232b	worker_2;worker_5;worker_4;worker_3;worker_3;worker_1;worker_1;worker_6;worker_6	Promoter (<=1kb)	38076207	38108847	32641	+	105830447	XM_012669766_3	0	LOC105830447	beta-1%2C4-glucuronyltransferase 1 && sp|L7YAI7|B4GA1_DANRE Beta-1,4-glucuronyltransferase 1 OS=Danio rerio OX=7955 GN=b4gat1 PE=2 SV=1 && PF13896:Glycosyl-transferase for dystroglycan
NC_050467.1	38077642	38078245	604	worker_3_peak_2283;worker_1_peak_4176	worker_3;worker_1	Promoter (1-2kb)	38076207	38108847	32641	+	105830447	XM_012669766_3	1435	LOC105830447	beta-1%2C4-glucuronyltransferase 1 && sp|L7YAI7|B4GA1_DANRE Beta-1,4-glucuronyltransferase 1 OS=Danio rerio OX=7955 GN=b4gat1 PE=2 SV=1 && PF13896:Glycosyl-transferase for dystroglycan
NC_050467.1	38080125	38080427	303	worker_4_peak_3181;worker_1_peak_4177	worker_4;worker_1	Intron (XM_012669766_3/105830447, intron 1 of 3)	38076207	38108847	32641	+	105830447	XM_012669766_3	3918	LOC105830447	beta-1%2C4-glucuronyltransferase 1 && sp|L7YAI7|B4GA1_DANRE Beta-1,4-glucuronyltransferase 1 OS=Danio rerio OX=7955 GN=b4gat1 PE=2 SV=1 && PF13896:Glycosyl-transferase for dystroglycan
NC_050467.1	38082459	38082679	221	worker_1_peak_4178	worker_1	Intron (XM_012669766_3/105830447, intron 1 of 3)	38076207	38108847	32641	+	105830447	XM_012669766_3	6252	LOC105830447	beta-1%2C4-glucuronyltransferase 1 && sp|L7YAI7|B4GA1_DANRE Beta-1,4-glucuronyltransferase 1 OS=Danio rerio OX=7955 GN=b4gat1 PE=2 SV=1 && PF13896:Glycosyl-transferase for dystroglycan
NC_050467.1	38084585	38084870	286	worker_4_peak_3182	worker_4	Intron (XM_012669766_3/105830447, intron 1 of 3)	38076207	38108847	32641	+	105830447	XM_012669766_3	8378	LOC105830447	beta-1%2C4-glucuronyltransferase 1 && sp|L7YAI7|B4GA1_DANRE Beta-1,4-glucuronyltransferase 1 OS=Danio rerio OX=7955 GN=b4gat1 PE=2 SV=1 && PF13896:Glycosyl-transferase for dystroglycan
NC_050467.1	38086074	38086387	314	worker_1_peak_4179	worker_1	Intron (XM_012669766_3/105830447, intron 1 of 3)	38076207	38108847	32641	+	105830447	XM_012669766_3	9867	LOC105830447	beta-1%2C4-glucuronyltransferase 1 && sp|L7YAI7|B4GA1_DANRE Beta-1,4-glucuronyltransferase 1 OS=Danio rerio OX=7955 GN=b4gat1 PE=2 SV=1 && PF13896:Glycosyl-transferase for dystroglycan
NC_050467.1	38086933	38087215	283	worker_1_peak_4180	worker_1	Intron (XM_012669766_3/105830447, intron 1 of 3)	38076207	38108847	32641	+	105830447	XM_012669766_3	10726	LOC105830447	beta-1%2C4-glucuronyltransferase 1 && sp|L7YAI7|B4GA1_DANRE Beta-1,4-glucuronyltransferase 1 OS=Danio rerio OX=7955 GN=b4gat1 PE=2 SV=1 && PF13896:Glycosyl-transferase for dystroglycan
NC_050467.1	38087734	38088470	737	worker_1_peak_4181;worker_5_peak_2345;worker_6_peak_2233;worker_3_peak_2284;worker_2_peak_2839	worker_1;worker_5;worker_6;worker_3;worker_2	Intron (XM_012669766_3/105830447, intron 1 of 3)	38076207	38108847	32641	+	105830447	XM_012669766_3	11527	LOC105830447	beta-1%2C4-glucuronyltransferase 1 && sp|L7YAI7|B4GA1_DANRE Beta-1,4-glucuronyltransferase 1 OS=Danio rerio OX=7955 GN=b4gat1 PE=2 SV=1 && PF13896:Glycosyl-transferase for dystroglycan
NC_050467.1	38091260	38091676	417	worker_1_peak_4182;worker_4_peak_3183;worker_6_peak_2234;worker_5_peak_2346;worker_2_peak_2840a;worker_2_peak_2840b	worker_1;worker_4;worker_6;worker_5;worker_2;worker_2	Exon (XM_012669766_3/105830447, exon 2 of 4)	38076207	38108847	32641	+	105830447	XM_012669766_3	15053	LOC105830447	beta-1%2C4-glucuronyltransferase 1 && sp|L7YAI7|B4GA1_DANRE Beta-1,4-glucuronyltransferase 1 OS=Danio rerio OX=7955 GN=b4gat1 PE=2 SV=1 && PF13896:Glycosyl-transferase for dystroglycan
NC_050467.1	38096260	38096666	407	worker_4_peak_3184;worker_2_peak_2841	worker_4;worker_2	Intron (XM_012669766_3/105830447, intron 3 of 3)	38076207	38108847	32641	+	105830447	XM_012669766_3	20053	LOC105830447	beta-1%2C4-glucuronyltransferase 1 && sp|L7YAI7|B4GA1_DANRE Beta-1,4-glucuronyltransferase 1 OS=Danio rerio OX=7955 GN=b4gat1 PE=2 SV=1 && PF13896:Glycosyl-transferase for dystroglycan
NC_050467.1	38099325	38099581	257	worker_1_peak_4183	worker_1	Intron (XM_012669766_3/105830447, intron 3 of 3)	38076207	38108847	32641	+	105830447	XM_012669766_3	23118	LOC105830447	beta-1%2C4-glucuronyltransferase 1 && sp|L7YAI7|B4GA1_DANRE Beta-1,4-glucuronyltransferase 1 OS=Danio rerio OX=7955 GN=b4gat1 PE=2 SV=1 && PF13896:Glycosyl-transferase for dystroglycan
NC_050467.1	38102179	38102912	734	worker_5_peak_2347;worker_3_peak_2285;worker_4_peak_3185	worker_5;worker_3;worker_4	Intron (XM_012669766_3/105830447, intron 3 of 3)	38076207	38108847	32641	+	105830447	XM_012669766_3	25972	LOC105830447	beta-1%2C4-glucuronyltransferase 1 && sp|L7YAI7|B4GA1_DANRE Beta-1,4-glucuronyltransferase 1 OS=Danio rerio OX=7955 GN=b4gat1 PE=2 SV=1 && PF13896:Glycosyl-transferase for dystroglycan
NC_050467.1	38103586	38103836	251	worker_1_peak_4184	worker_1	Intron (XM_012669766_3/105830447, intron 3 of 3)	38076207	38108847	32641	+	105830447	XM_012669766_3	27379	LOC105830447	beta-1%2C4-glucuronyltransferase 1 && sp|L7YAI7|B4GA1_DANRE Beta-1,4-glucuronyltransferase 1 OS=Danio rerio OX=7955 GN=b4gat1 PE=2 SV=1 && PF13896:Glycosyl-transferase for dystroglycan
NC_050467.1	38104965	38105302	338	worker_1_peak_4185	worker_1	Intron (XM_012669766_3/105830447, intron 3 of 3)	38076207	38108847	32641	+	105830447	XM_012669766_3	28758	LOC105830447	beta-1%2C4-glucuronyltransferase 1 && sp|L7YAI7|B4GA1_DANRE Beta-1,4-glucuronyltransferase 1 OS=Danio rerio OX=7955 GN=b4gat1 PE=2 SV=1 && PF13896:Glycosyl-transferase for dystroglycan
NC_050467.1	38105705	38106270	566	worker_4_peak_3186;worker_1_peak_4186;worker_6_peak_2235;worker_2_peak_2842a;worker_2_peak_2842b;worker_3_peak_2286	worker_4;worker_1;worker_6;worker_2;worker_2;worker_3	Intron (XM_012669766_3/105830447, intron 3 of 3)	38076207	38108847	32641	+	105830447	XM_012669766_3	29498	LOC105830447	beta-1%2C4-glucuronyltransferase 1 && sp|L7YAI7|B4GA1_DANRE Beta-1,4-glucuronyltransferase 1 OS=Danio rerio OX=7955 GN=b4gat1 PE=2 SV=1 && PF13896:Glycosyl-transferase for dystroglycan
NC_050467.1	38149431	38150524	1094	worker_2_peak_2846a;worker_2_peak_2846b;worker_1_peak_4194a;worker_1_peak_4194b;worker_5_peak_2351;worker_3_peak_2289;worker_4_peak_3192;worker_6_peak_2240	worker_2;worker_2;worker_1;worker_1;worker_5;worker_3;worker_4;worker_6	Promoter (1-2kb)	38147969	38154726	6758	+	105830449	XM_012669769_3	1462	LOC105830449	trypsin-1 && sp|Q8BIK6|TMPS7_MOUSE Transmembrane protease serine 7 OS=Mus musculus OX=10090 GN=Tmprss7 PE=1 SV=3 && PF00089:Trypsin
NC_050469.1	15164399	15166450	2052	worker_6_peak_6349a;worker_6_peak_6349b;worker_6_peak_6349c;worker_6_peak_6349d;worker_6_peak_6349e;worker_6_peak_6349f;worker_5_peak_6251a;worker_5_peak_6251b;worker_5_peak_6251c;worker_5_peak_6251d;worker_1_peak_11147a;worker_1_peak_11147b;worker_1_peak_11147c;worker_1_peak_11147d;worker_2_peak_7688a;worker_2_peak_7688b;worker_2_peak_7688c;worker_4_peak_8633a;worker_4_peak_8633b;worker_4_peak_8633c;worker_4_peak_8633d;worker_3_peak_6219a;worker_3_peak_6219b;worker_3_peak_6219c	worker_6;worker_6;worker_6;worker_6;worker_6;worker_6;worker_5;worker_5;worker_5;worker_5;worker_1;worker_1;worker_1;worker_1;worker_2;worker_2;worker_2;worker_4;worker_4;worker_4;worker_4;worker_3;worker_3;worker_3	Promoter (<=1kb)	15153812	15165279	11468	-	105830450	XM_012669770_3	0	LOC105830450	uncharacterized LOC105830450%2C transcript variant X1 && - && -
NC_050470.1	13114559	13114915	357	worker_4_peak_11737	worker_4	Promoter (1-2kb)	13112680	13118034	5355	+	105830451	XM_036285859_1	1879	LOC105830451	uncharacterized LOC105830451 && sp|Q8I7P9|POL5_DROME Retrovirus-related Pol polyprotein from transposon opus OS=Drosophila melanogaster OX=7227 GN=pol PE=4 SV=1 && PF00078:Reverse transcriptase (RNA-dependent DNA polymerase)
NC_050470.1	13115452	13116028	577	worker_1_peak_15192	worker_1	Promoter (2-3kb)	13112680	13118034	5355	+	105830451	XM_036285859_1	2772	LOC105830451	uncharacterized LOC105830451 && sp|Q8I7P9|POL5_DROME Retrovirus-related Pol polyprotein from transposon opus OS=Drosophila melanogaster OX=7227 GN=pol PE=4 SV=1 && PF00078:Reverse transcriptase (RNA-dependent DNA polymerase)
NC_050477.1	2268216	2268463	248	worker_1_peak_36284	worker_1	Promoter (2-3kb)	2256835	2271184	14350	-	105830456	XM_036293697_1	2721	LOC105830456	uncharacterized LOC105830456%2C transcript variant X2 && - && -
NC_050477.1	2270313	2271139	827	worker_1_peak_36285a;worker_1_peak_36285b;worker_4_peak_28156a;worker_4_peak_28156b;worker_2_peak_24953a;worker_2_peak_24953b;worker_6_peak_20388a;worker_6_peak_20388b;worker_5_peak_20614;worker_3_peak_20414	worker_1;worker_1;worker_4;worker_4;worker_2;worker_2;worker_6;worker_6;worker_5;worker_3	Promoter (<=1kb)	2256835	2271184	14350	-	105830456	XM_036293697_1	45	LOC105830456	uncharacterized LOC105830456%2C transcript variant X2 && - && -
NC_050467.1	18630936	18632827	1892	worker_1_peak_2158a;worker_1_peak_2158b;worker_1_peak_2158c;worker_1_peak_2158d;worker_6_peak_1172a;worker_6_peak_1172b;worker_6_peak_1172c;worker_6_peak_1172d;worker_6_peak_1172e;worker_2_peak_1468a;worker_2_peak_1468b;worker_2_peak_1468c;worker_2_peak_1468d;worker_2_peak_1468e;worker_5_peak_1209a;worker_5_peak_1209b;worker_5_peak_1209c;worker_5_peak_1209d;worker_5_peak_1209e;worker_4_peak_1650a;worker_4_peak_1650b;worker_4_peak_1650c;worker_4_peak_1650d;worker_4_peak_1650e;worker_3_peak_1210a;worker_3_peak_1210b;worker_3_peak_1210c	worker_1;worker_1;worker_1;worker_1;worker_6;worker_6;worker_6;worker_6;worker_6;worker_2;worker_2;worker_2;worker_2;worker_2;worker_5;worker_5;worker_5;worker_5;worker_5;worker_4;worker_4;worker_4;worker_4;worker_4;worker_3;worker_3;worker_3	Promoter (<=1kb)	18625186	18631572	6387	-	105830458	XM_036287161_1	0	LOC105830458	casein kinase I%2C transcript variant X2 && sp|P67827|KC1A_BOVIN Casein kinase I isoform alpha OS=Bos taurus OX=9913 GN=CSNK1A1 PE=1 SV=1 && PF00069:Protein kinase domain
NC_050467.1	18614202	18615286	1085	worker_5_peak_1207;worker_1_peak_2157a;worker_1_peak_2157b;worker_3_peak_1208;worker_4_peak_1648;worker_2_peak_1466;worker_6_peak_1170;worker_5_peak_1208;worker_2_peak_1467;worker_4_peak_1649a;worker_4_peak_1649b;worker_6_peak_1171;worker_3_peak_1209	worker_5;worker_1;worker_1;worker_3;worker_4;worker_2;worker_6;worker_5;worker_2;worker_4;worker_4;worker_6;worker_3	Promoter (<=1kb)	18611656	18614593	2938	-	105830459	XM_012669784_3	0	LOC105830459	nuclear inhibitor of protein phosphatase 1%2C transcript variant X1 && sp|Q28147|PP1R8_BOVIN Nuclear inhibitor of protein phosphatase 1 OS=Bos taurus OX=9913 GN=PPP1R8 PE=1 SV=1 && PF00498:FHA domain
NC_050473.1	17071343	17071925	583	worker_1_peak_26895;worker_4_peak_20800	worker_1;worker_4	Exon (XM_036289810_1/105830461, exon 4 of 9)	17056881	17087591	30711	-	105830461	XM_036289810_1	15666	LOC105830461	guanine nucleotide-binding protein G(o) subunit alpha && sp|P38404|GNAO_LOCMI Guanine nucleotide-binding protein G(o) subunit alpha OS=Locusta migratoria OX=7004 PE=3 SV=1 && PF00503:G-protein alpha subunit
NC_050473.1	17072514	17072829	316	worker_4_peak_20801;worker_1_peak_26896	worker_4;worker_1	Intron (XM_036289810_1/105830461, intron 3 of 8)	17056881	17087591	30711	-	105830461	XM_036289810_1	14762	LOC105830461	guanine nucleotide-binding protein G(o) subunit alpha && sp|P38404|GNAO_LOCMI Guanine nucleotide-binding protein G(o) subunit alpha OS=Locusta migratoria OX=7004 PE=3 SV=1 && PF00503:G-protein alpha subunit
NC_050473.1	17073572	17073798	227	worker_1_peak_26897	worker_1	Intron (XM_036289810_1/105830461, intron 3 of 8)	17056881	17087591	30711	-	105830461	XM_036289810_1	13793	LOC105830461	guanine nucleotide-binding protein G(o) subunit alpha && sp|P38404|GNAO_LOCMI Guanine nucleotide-binding protein G(o) subunit alpha OS=Locusta migratoria OX=7004 PE=3 SV=1 && PF00503:G-protein alpha subunit
NC_050473.1	17074795	17075029	235	worker_6_peak_15122	worker_6	Intron (XM_036289810_1/105830461, intron 3 of 8)	17056881	17087591	30711	-	105830461	XM_036289810_1	12562	LOC105830461	guanine nucleotide-binding protein G(o) subunit alpha && sp|P38404|GNAO_LOCMI Guanine nucleotide-binding protein G(o) subunit alpha OS=Locusta migratoria OX=7004 PE=3 SV=1 && PF00503:G-protein alpha subunit
NC_050473.1	17075856	17076139	284	worker_1_peak_26898	worker_1	Intron (XM_036289810_1/105830461, intron 2 of 8)	17056881	17087591	30711	-	105830461	XM_036289810_1	11452	LOC105830461	guanine nucleotide-binding protein G(o) subunit alpha && sp|P38404|GNAO_LOCMI Guanine nucleotide-binding protein G(o) subunit alpha OS=Locusta migratoria OX=7004 PE=3 SV=1 && PF00503:G-protein alpha subunit
NC_050473.1	17076217	17076841	625	worker_2_peak_18480;worker_6_peak_15123;worker_1_peak_26899;worker_5_peak_15168;worker_4_peak_20802	worker_2;worker_6;worker_1;worker_5;worker_4	Intron (XM_036289810_1/105830461, intron 2 of 8)	17056881	17087591	30711	-	105830461	XM_036289810_1	10750	LOC105830461	guanine nucleotide-binding protein G(o) subunit alpha && sp|P38404|GNAO_LOCMI Guanine nucleotide-binding protein G(o) subunit alpha OS=Locusta migratoria OX=7004 PE=3 SV=1 && PF00503:G-protein alpha subunit
NC_050473.1	17080075	17080668	594	worker_2_peak_18481;worker_4_peak_20803	worker_2;worker_4	Intron (XM_036289810_1/105830461, intron 2 of 8)	17056881	17087591	30711	-	105830461	XM_036289810_1	6923	LOC105830461	guanine nucleotide-binding protein G(o) subunit alpha && sp|P38404|GNAO_LOCMI Guanine nucleotide-binding protein G(o) subunit alpha OS=Locusta migratoria OX=7004 PE=3 SV=1 && PF00503:G-protein alpha subunit
NC_050473.1	17081377	17082165	789	worker_1_peak_26900;worker_3_peak_15040a;worker_3_peak_15040b;worker_5_peak_15169;worker_6_peak_15124	worker_1;worker_3;worker_3;worker_5;worker_6	5' UTR	17056881	17087591	30711	-	105830461	XM_036289810_1	5426	LOC105830461	guanine nucleotide-binding protein G(o) subunit alpha && sp|P38404|GNAO_LOCMI Guanine nucleotide-binding protein G(o) subunit alpha OS=Locusta migratoria OX=7004 PE=3 SV=1 && PF00503:G-protein alpha subunit
NC_050473.1	17086283	17087882	1600	worker_1_peak_26901a;worker_1_peak_26901b;worker_1_peak_26901c;worker_3_peak_15041a;worker_3_peak_15041b;worker_3_peak_15041c;worker_6_peak_15125;worker_4_peak_20804a;worker_4_peak_20804b;worker_4_peak_20804c;worker_4_peak_20804d;worker_2_peak_18482;worker_5_peak_15170	worker_1;worker_1;worker_1;worker_3;worker_3;worker_3;worker_6;worker_4;worker_4;worker_4;worker_4;worker_2;worker_5	Promoter (<=1kb)	17056881	17087591	30711	-	105830461	XM_036289810_1	0	LOC105830461	guanine nucleotide-binding protein G(o) subunit alpha && sp|P38404|GNAO_LOCMI Guanine nucleotide-binding protein G(o) subunit alpha OS=Locusta migratoria OX=7004 PE=3 SV=1 && PF00503:G-protein alpha subunit
NC_050473.1	17091658	17092149	492	worker_1_peak_26902	worker_1	Distal Intergenic	17056881	17087591	30711	-	105830461	XM_036289810_1	-4067	LOC105830461	guanine nucleotide-binding protein G(o) subunit alpha && sp|P38404|GNAO_LOCMI Guanine nucleotide-binding protein G(o) subunit alpha OS=Locusta migratoria OX=7004 PE=3 SV=1 && PF00503:G-protein alpha subunit
NC_050468.1	8760356	8760565	210	worker_6_peak_3079	worker_6	Distal Intergenic	8768690	8772747	4058	+	105830464	XM_012669788_3	-8125	LOC105830464	multiple coagulation factor deficiency protein 2 homolog%2C transcript variant X2 && sp|Q8K5B3|MCFD2_RAT Multiple coagulation factor deficiency protein 2 homolog OS=Rattus norvegicus OX=10116 GN=Mcfd2 PE=1 SV=1 && -
NC_050468.1	8761460	8762059	600	worker_1_peak_5669;worker_3_peak_3139	worker_1;worker_3	Distal Intergenic	8768690	8772747	4058	+	105830464	XM_012669788_3	-6631	LOC105830464	multiple coagulation factor deficiency protein 2 homolog%2C transcript variant X2 && sp|Q8K5B3|MCFD2_RAT Multiple coagulation factor deficiency protein 2 homolog OS=Rattus norvegicus OX=10116 GN=Mcfd2 PE=1 SV=1 && -
NC_050468.1	8762641	8763144	504	worker_4_peak_4349;worker_1_peak_5670a;worker_1_peak_5670b	worker_4;worker_1;worker_1	Distal Intergenic	8768690	8772747	4058	+	105830464	XM_012669788_3	-5546	LOC105830464	multiple coagulation factor deficiency protein 2 homolog%2C transcript variant X2 && sp|Q8K5B3|MCFD2_RAT Multiple coagulation factor deficiency protein 2 homolog OS=Rattus norvegicus OX=10116 GN=Mcfd2 PE=1 SV=1 && -
NC_050468.1	8765482	8766315	834	worker_1_peak_5671a;worker_1_peak_5671b;worker_6_peak_3080;worker_4_peak_4350;worker_5_peak_3176;worker_3_peak_3140	worker_1;worker_1;worker_6;worker_4;worker_5;worker_3	Promoter (2-3kb)	8768690	8772747	4058	+	105830464	XM_012669788_3	-2375	LOC105830464	multiple coagulation factor deficiency protein 2 homolog%2C transcript variant X2 && sp|Q8K5B3|MCFD2_RAT Multiple coagulation factor deficiency protein 2 homolog OS=Rattus norvegicus OX=10116 GN=Mcfd2 PE=1 SV=1 && -
NC_050468.1	8768643	8769161	519	worker_3_peak_3141;worker_4_peak_4351;worker_2_peak_3863;worker_1_peak_5672	worker_3;worker_4;worker_2;worker_1	Promoter (<=1kb)	8768690	8772747	4058	+	105830464	XM_012669788_3	0	LOC105830464	multiple coagulation factor deficiency protein 2 homolog%2C transcript variant X2 && sp|Q8K5B3|MCFD2_RAT Multiple coagulation factor deficiency protein 2 homolog OS=Rattus norvegicus OX=10116 GN=Mcfd2 PE=1 SV=1 && -
NC_050468.1	8770010	8770254	245	worker_2_peak_3864	worker_2	Promoter (<=1kb)	8769415	8772747	3333	+	105830464	XM_036283376_1	595	LOC105830464	multiple coagulation factor deficiency protein 2 homolog%2C transcript variant X2 && sp|Q8K5B3|MCFD2_RAT Multiple coagulation factor deficiency protein 2 homolog OS=Rattus norvegicus OX=10116 GN=Mcfd2 PE=1 SV=1 && -
NC_050468.1	8770901	8771275	375	worker_1_peak_5673;worker_4_peak_4352;worker_2_peak_3865	worker_1;worker_4;worker_2	Promoter (1-2kb)	8769415	8772747	3333	+	105830464	XM_036283376_1	1486	LOC105830464	multiple coagulation factor deficiency protein 2 homolog%2C transcript variant X2 && sp|Q8K5B3|MCFD2_RAT Multiple coagulation factor deficiency protein 2 homolog OS=Rattus norvegicus OX=10116 GN=Mcfd2 PE=1 SV=1 && -
NC_050469.1	26971345	26972204	860	worker_5_peak_7028a;worker_5_peak_7028b;worker_1_peak_12558a;worker_1_peak_12558b;worker_3_peak_7018;worker_2_peak_8652;worker_6_peak_7175;worker_4_peak_9681	worker_5;worker_5;worker_1;worker_1;worker_3;worker_2;worker_6;worker_4	Promoter (<=1kb)	26963264	26971940	8677	-	105830465	XM_012669789_3	0	LOC105830465	double-stranded RNA-binding protein Staufen homolog 2%2C transcript variant X2 && sp|Q3L1C9|STAUH_APLCA Double-stranded RNA-binding protein Staufen homolog OS=Aplysia californica OX=6500 PE=1 SV=1 && PF00035:Double-stranded RNA binding motif|PF16482:Staufen C-terminal domain
NC_050477.1	14810609	14811050	442	worker_1_peak_38278;worker_4_peak_29717;worker_6_peak_21537	worker_1;worker_4;worker_6	Distal Intergenic	14818972	14822137	3166	-	105830469	XM_012669798_3	11087	LOC105830469	zinc finger protein Xfin && sp|Q8BMJ8|SP8_MOUSE Transcription factor Sp8 OS=Mus musculus OX=10090 GN=Sp8 PE=2 SV=1 && -
NC_050477.1	14815626	14817456	1831	worker_1_peak_38279a;worker_1_peak_38279b;worker_1_peak_38279c;worker_1_peak_38279d;worker_1_peak_38279e;worker_6_peak_21538a;worker_6_peak_21538b;worker_5_peak_21750;worker_4_peak_29718a;worker_4_peak_29718b;worker_4_peak_29718c;worker_4_peak_29718d;worker_3_peak_21547;worker_2_peak_26343a;worker_2_peak_26343b;worker_2_peak_26343c;worker_5_peak_21751a;worker_5_peak_21751b	worker_1;worker_1;worker_1;worker_1;worker_1;worker_6;worker_6;worker_5;worker_4;worker_4;worker_4;worker_4;worker_3;worker_2;worker_2;worker_2;worker_5;worker_5	Distal Intergenic	14818972	14822137	3166	-	105830469	XM_012669798_3	4681	LOC105830469	zinc finger protein Xfin && sp|Q8BMJ8|SP8_MOUSE Transcription factor Sp8 OS=Mus musculus OX=10090 GN=Sp8 PE=2 SV=1 && -
NC_050477.1	14828072	14828670	599	worker_1_peak_38280;worker_2_peak_26344;worker_6_peak_21539;worker_3_peak_21548;worker_4_peak_29719	worker_1;worker_2;worker_6;worker_3;worker_4	Distal Intergenic	14818972	14822137	3166	-	105830469	XM_012669798_3	-5935	LOC105830469	zinc finger protein Xfin && sp|Q8BMJ8|SP8_MOUSE Transcription factor Sp8 OS=Mus musculus OX=10090 GN=Sp8 PE=2 SV=1 && -
NC_050477.1	14834382	14834941	560	worker_1_peak_38281;worker_6_peak_21540	worker_1;worker_6	Exon (XM_012687049_3/105840118, exon 8 of 8)	14818972	14822137	3166	-	105830469	XM_012669798_3	-12245	LOC105830469	zinc finger protein Xfin && sp|Q8BMJ8|SP8_MOUSE Transcription factor Sp8 OS=Mus musculus OX=10090 GN=Sp8 PE=2 SV=1 && -
NC_050477.1	14835293	14835723	431	worker_1_peak_38282	worker_1	Exon (XM_012687049_3/105840118, exon 6 of 8)	14818972	14822137	3166	-	105830469	XM_012669798_3	-13156	LOC105830469	zinc finger protein Xfin && sp|Q8BMJ8|SP8_MOUSE Transcription factor Sp8 OS=Mus musculus OX=10090 GN=Sp8 PE=2 SV=1 && -
NC_050469.1	1953473	1954205	733	worker_2_peak_6232a;worker_2_peak_6232b;worker_4_peak_7048a;worker_4_peak_7048b;worker_1_peak_9094a;worker_1_peak_9094b;worker_3_peak_5060a;worker_3_peak_5060b;worker_6_peak_5128a;worker_6_peak_5128b;worker_5_peak_5081a;worker_5_peak_5081b	worker_2;worker_2;worker_4;worker_4;worker_1;worker_1;worker_3;worker_3;worker_6;worker_6;worker_5;worker_5	Promoter (<=1kb)	1953687	1964551	10865	+	105830475	XM_012669845_3	0	LOC105830475	putative inhibitor of apoptosis && sp|P41436|IAP_GVCPM Apoptosis inhibitor IAP OS=Cydia pomonella granulosis virus (isolate Mexico/1963) OX=654905 GN=IAP PE=4 SV=1 && PF00653:Inhibitor of Apoptosis domain|PF13920:Zinc finger, C3HC4 type (RING finger)
NC_050469.1	1957372	1957861	490	worker_1_peak_9095;worker_6_peak_5129;worker_4_peak_7049;worker_5_peak_5082;worker_2_peak_6233	worker_1;worker_6;worker_4;worker_5;worker_2	Intron (XM_012669845_3/105830475, intron 1 of 2)	1953687	1964551	10865	+	105830475	XM_012669845_3	3685	LOC105830475	putative inhibitor of apoptosis && sp|P41436|IAP_GVCPM Apoptosis inhibitor IAP OS=Cydia pomonella granulosis virus (isolate Mexico/1963) OX=654905 GN=IAP PE=4 SV=1 && PF00653:Inhibitor of Apoptosis domain|PF13920:Zinc finger, C3HC4 type (RING finger)
NC_050469.1	1970415	1970966	552	worker_2_peak_6234;worker_1_peak_9096;worker_4_peak_7050	worker_2;worker_1;worker_4	Exon (XM_012669034_2/105829915, exon 20 of 22)	1953687	1964551	10865	+	105830475	XM_012669845_3	16728	LOC105830475	putative inhibitor of apoptosis && sp|P41436|IAP_GVCPM Apoptosis inhibitor IAP OS=Cydia pomonella granulosis virus (isolate Mexico/1963) OX=654905 GN=IAP PE=4 SV=1 && PF00653:Inhibitor of Apoptosis domain|PF13920:Zinc finger, C3HC4 type (RING finger)
NC_050469.1	1971186	1971692	507	worker_3_peak_5061;worker_1_peak_9097	worker_3;worker_1	Exon (XM_012669034_2/105829915, exon 20 of 22)	1953687	1964551	10865	+	105830475	XM_012669845_3	17499	LOC105830475	putative inhibitor of apoptosis && sp|P41436|IAP_GVCPM Apoptosis inhibitor IAP OS=Cydia pomonella granulosis virus (isolate Mexico/1963) OX=654905 GN=IAP PE=4 SV=1 && PF00653:Inhibitor of Apoptosis domain|PF13920:Zinc finger, C3HC4 type (RING finger)
NC_050475.1	21767979	21768858	880	worker_1_peak_33392a;worker_1_peak_33392b;worker_3_peak_18718;worker_2_peak_22965;worker_4_peak_25850	worker_1;worker_1;worker_3;worker_2;worker_4	Intron (XM_012678929_3/105835536, intron 5 of 5)	21796557	21801628	5072	-	105830476	XM_012669805_3	32770	LOC105830476	putative glutathione-specific gamma-glutamylcyclotransferase 2 && sp|Q9BUX1|CHAC1_HUMAN Glutathione-specific gamma-glutamylcyclotransferase 1 OS=Homo sapiens OX=9606 GN=CHAC1 PE=1 SV=3 && PF04752:ChaC-like protein
NC_050475.1	21769917	21771459	1543	worker_5_peak_18947;worker_1_peak_33393;worker_3_peak_18719;worker_5_peak_18948a;worker_5_peak_18948b;worker_2_peak_22966;worker_1_peak_33394;worker_6_peak_18756;worker_3_peak_18720;worker_4_peak_25851	worker_5;worker_1;worker_3;worker_5;worker_5;worker_2;worker_1;worker_6;worker_3;worker_4	Exon (XM_012678929_3/105835536, exon 6 of 6)	21796557	21801628	5072	-	105830476	XM_012669805_3	30169	LOC105830476	putative glutathione-specific gamma-glutamylcyclotransferase 2 && sp|Q9BUX1|CHAC1_HUMAN Glutathione-specific gamma-glutamylcyclotransferase 1 OS=Homo sapiens OX=9606 GN=CHAC1 PE=1 SV=3 && PF04752:ChaC-like protein
NC_050475.1	21776729	21777117	389	worker_1_peak_33395;worker_5_peak_18949	worker_1;worker_5	Distal Intergenic	21796557	21801628	5072	-	105830476	XM_012669805_3	24511	LOC105830476	putative glutathione-specific gamma-glutamylcyclotransferase 2 && sp|Q9BUX1|CHAC1_HUMAN Glutathione-specific gamma-glutamylcyclotransferase 1 OS=Homo sapiens OX=9606 GN=CHAC1 PE=1 SV=3 && PF04752:ChaC-like protein
NC_050475.1	21778352	21778712	361	worker_4_peak_25852;worker_2_peak_22967	worker_4;worker_2	Distal Intergenic	21796557	21801628	5072	-	105830476	XM_012669805_3	22916	LOC105830476	putative glutathione-specific gamma-glutamylcyclotransferase 2 && sp|Q9BUX1|CHAC1_HUMAN Glutathione-specific gamma-glutamylcyclotransferase 1 OS=Homo sapiens OX=9606 GN=CHAC1 PE=1 SV=3 && PF04752:ChaC-like protein
NC_050475.1	21782569	21783034	466	worker_2_peak_22968;worker_1_peak_33396	worker_2;worker_1	Distal Intergenic	21796557	21801628	5072	-	105830476	XM_012669805_3	18594	LOC105830476	putative glutathione-specific gamma-glutamylcyclotransferase 2 && sp|Q9BUX1|CHAC1_HUMAN Glutathione-specific gamma-glutamylcyclotransferase 1 OS=Homo sapiens OX=9606 GN=CHAC1 PE=1 SV=3 && PF04752:ChaC-like protein
NC_050475.1	21786521	21786710	190	worker_5_peak_18950	worker_5	Distal Intergenic	21796557	21801628	5072	-	105830476	XM_012669805_3	14918	LOC105830476	putative glutathione-specific gamma-glutamylcyclotransferase 2 && sp|Q9BUX1|CHAC1_HUMAN Glutathione-specific gamma-glutamylcyclotransferase 1 OS=Homo sapiens OX=9606 GN=CHAC1 PE=1 SV=3 && PF04752:ChaC-like protein
NC_050475.1	21787819	21788402	584	worker_4_peak_25853a;worker_4_peak_25853b;worker_1_peak_33397;worker_5_peak_18951;worker_2_peak_22969;worker_3_peak_18721;worker_6_peak_18757a;worker_6_peak_18757b	worker_4;worker_4;worker_1;worker_5;worker_2;worker_3;worker_6;worker_6	Distal Intergenic	21796557	21801628	5072	-	105830476	XM_012669805_3	13226	LOC105830476	putative glutathione-specific gamma-glutamylcyclotransferase 2 && sp|Q9BUX1|CHAC1_HUMAN Glutathione-specific gamma-glutamylcyclotransferase 1 OS=Homo sapiens OX=9606 GN=CHAC1 PE=1 SV=3 && PF04752:ChaC-like protein
NC_050475.1	21790907	21791280	374	worker_3_peak_18722;worker_1_peak_33398	worker_3;worker_1	Distal Intergenic	21796557	21801628	5072	-	105830476	XM_012669805_3	10348	LOC105830476	putative glutathione-specific gamma-glutamylcyclotransferase 2 && sp|Q9BUX1|CHAC1_HUMAN Glutathione-specific gamma-glutamylcyclotransferase 1 OS=Homo sapiens OX=9606 GN=CHAC1 PE=1 SV=3 && PF04752:ChaC-like protein
NC_050475.1	21792029	21792238	210	worker_5_peak_18952	worker_5	Distal Intergenic	21796557	21801628	5072	-	105830476	XM_012669805_3	9390	LOC105830476	putative glutathione-specific gamma-glutamylcyclotransferase 2 && sp|Q9BUX1|CHAC1_HUMAN Glutathione-specific gamma-glutamylcyclotransferase 1 OS=Homo sapiens OX=9606 GN=CHAC1 PE=1 SV=3 && PF04752:ChaC-like protein
NC_050475.1	21793837	21794111	275	worker_1_peak_33399	worker_1	Distal Intergenic	21796557	21801628	5072	-	105830476	XM_012669805_3	7517	LOC105830476	putative glutathione-specific gamma-glutamylcyclotransferase 2 && sp|Q9BUX1|CHAC1_HUMAN Glutathione-specific gamma-glutamylcyclotransferase 1 OS=Homo sapiens OX=9606 GN=CHAC1 PE=1 SV=3 && PF04752:ChaC-like protein
NC_050475.1	21797071	21797735	665	worker_4_peak_25854;worker_1_peak_33400a;worker_1_peak_33400b;worker_4_peak_25855	worker_4;worker_1;worker_1;worker_4	3' UTR	21796557	21801628	5072	-	105830476	XM_012669805_3	3893	LOC105830476	putative glutathione-specific gamma-glutamylcyclotransferase 2 && sp|Q9BUX1|CHAC1_HUMAN Glutathione-specific gamma-glutamylcyclotransferase 1 OS=Homo sapiens OX=9606 GN=CHAC1 PE=1 SV=3 && PF04752:ChaC-like protein
NC_050475.1	21800734	21801305	572	worker_1_peak_33401;worker_2_peak_22970;worker_5_peak_18953;worker_3_peak_18723;worker_6_peak_18758;worker_4_peak_25856	worker_1;worker_2;worker_5;worker_3;worker_6;worker_4	Promoter (<=1kb)	21796557	21801628	5072	-	105830476	XM_012669805_3	323	LOC105830476	putative glutathione-specific gamma-glutamylcyclotransferase 2 && sp|Q9BUX1|CHAC1_HUMAN Glutathione-specific gamma-glutamylcyclotransferase 1 OS=Homo sapiens OX=9606 GN=CHAC1 PE=1 SV=3 && PF04752:ChaC-like protein
NC_050472.1	24002148	24002500	353	worker_4_peak_18221	worker_4	Intron (XM_012666900_3/105828533, intron 4 of 7)	24010744	24017978	7235	-	105830480	XM_012669809_2	15478	LOC105830480	uncharacterized LOC105830480 && - && -
NC_050472.1	24003276	24003648	373	worker_6_peak_13258;worker_2_peak_16181	worker_6;worker_2	Intron (XM_012666900_3/105828533, intron 4 of 7)	24010744	24017978	7235	-	105830480	XM_012669809_2	14330	LOC105830480	uncharacterized LOC105830480 && - && -
NC_050472.1	24003878	24004273	396	worker_6_peak_13259;worker_5_peak_13263;worker_3_peak_13225	worker_6;worker_5;worker_3	Exon (XM_012666900_3/105828533, exon 5 of 8)	24010744	24017978	7235	-	105830480	XM_012669809_2	13705	LOC105830480	uncharacterized LOC105830480 && - && -
NC_050472.1	24004604	24004904	301	worker_1_peak_23584	worker_1	Exon (XM_012666900_3/105828533, exon 6 of 8)	24010744	24017978	7235	-	105830480	XM_012669809_2	13074	LOC105830480	uncharacterized LOC105830480 && - && -
NC_050472.1	24006589	24006990	402	worker_5_peak_13264;worker_1_peak_23585;worker_6_peak_13260	worker_5;worker_1;worker_6	Exon (XM_012666900_3/105828533, exon 8 of 8)	24010744	24017978	7235	-	105830480	XM_012669809_2	10988	LOC105830480	uncharacterized LOC105830480 && - && -
NC_050472.1	24016987	24018929	1943	worker_4_peak_18222a;worker_4_peak_18222b;worker_4_peak_18222c;worker_4_peak_18222d;worker_4_peak_18222e;worker_1_peak_23586a;worker_1_peak_23586b;worker_1_peak_23586c;worker_1_peak_23586d;worker_2_peak_16182a;worker_2_peak_16182b;worker_2_peak_16182c;worker_2_peak_16182d;worker_2_peak_16182e;worker_5_peak_13265a;worker_5_peak_13265b;worker_5_peak_13265c;worker_6_peak_13261a;worker_6_peak_13261b;worker_6_peak_13261c;worker_6_peak_13261d;worker_3_peak_13226a;worker_3_peak_13226b	worker_4;worker_4;worker_4;worker_4;worker_4;worker_1;worker_1;worker_1;worker_1;worker_2;worker_2;worker_2;worker_2;worker_2;worker_5;worker_5;worker_5;worker_6;worker_6;worker_6;worker_6;worker_3;worker_3	Promoter (<=1kb)	24010744	24017978	7235	-	105830480	XM_012669809_2	0	LOC105830480	uncharacterized LOC105830480 && - && -
NC_050474.1	22969605	22971495	1891	worker_6_peak_17059a;worker_6_peak_17059b;worker_3_peak_17007;worker_5_peak_17165a;worker_5_peak_17165b;worker_2_peak_20883;worker_4_peak_23462;worker_1_peak_30444a;worker_1_peak_30444b;worker_3_peak_17008;worker_4_peak_23463;worker_5_peak_17166;worker_2_peak_20884	worker_6;worker_6;worker_3;worker_5;worker_5;worker_2;worker_4;worker_1;worker_1;worker_3;worker_4;worker_5;worker_2	Distal Intergenic	22976461	22985591	9131	-	105830481	XM_012669811_3	14096	LOC105830481	histone-lysine N-methyltransferase KMT5B%2C transcript variant X2 && sp|Q9W5E0|SUV42_DROME Histone-lysine N-methyltransferase Suv4-20 OS=Drosophila melanogaster OX=7227 GN=Hmt4-20 PE=1 SV=1 && PF00856:SET domain
NC_050474.1	22974731	22975144	414	worker_4_peak_23464;worker_1_peak_30445;worker_5_peak_17167	worker_4;worker_1;worker_5	Distal Intergenic	22976461	22985591	9131	-	105830481	XM_012669811_3	10447	LOC105830481	histone-lysine N-methyltransferase KMT5B%2C transcript variant X2 && sp|Q9W5E0|SUV42_DROME Histone-lysine N-methyltransferase Suv4-20 OS=Drosophila melanogaster OX=7227 GN=Hmt4-20 PE=1 SV=1 && PF00856:SET domain
NC_050474.1	22984685	22986493	1809	worker_1_peak_30446a;worker_1_peak_30446b;worker_1_peak_30446c;worker_1_peak_30446d;worker_6_peak_17060a;worker_6_peak_17060b;worker_6_peak_17060c;worker_6_peak_17060d;worker_6_peak_17060e;worker_3_peak_17009a;worker_3_peak_17009b;worker_3_peak_17009c;worker_3_peak_17009d;worker_3_peak_17009e;worker_5_peak_17168a;worker_5_peak_17168b;worker_5_peak_17168c;worker_4_peak_23465a;worker_4_peak_23465b;worker_4_peak_23465c;worker_4_peak_23465d;worker_2_peak_20885a;worker_2_peak_20885b;worker_2_peak_20885c	worker_1;worker_1;worker_1;worker_1;worker_6;worker_6;worker_6;worker_6;worker_6;worker_3;worker_3;worker_3;worker_3;worker_3;worker_5;worker_5;worker_5;worker_4;worker_4;worker_4;worker_4;worker_2;worker_2;worker_2	Promoter (<=1kb)	22976461	22985591	9131	-	105830481	XM_012669811_3	0	LOC105830481	histone-lysine N-methyltransferase KMT5B%2C transcript variant X2 && sp|Q9W5E0|SUV42_DROME Histone-lysine N-methyltransferase Suv4-20 OS=Drosophila melanogaster OX=7227 GN=Hmt4-20 PE=1 SV=1 && PF00856:SET domain
NC_050474.1	22986688	22986911	224	worker_1_peak_30447	worker_1	Promoter (<=1kb)	22976461	22986286	9826	-	105830481	XM_012669810_3	-402	LOC105830481	histone-lysine N-methyltransferase KMT5B%2C transcript variant X2 && sp|Q9W5E0|SUV42_DROME Histone-lysine N-methyltransferase Suv4-20 OS=Drosophila melanogaster OX=7227 GN=Hmt4-20 PE=1 SV=1 && PF00856:SET domain
NC_050467.1	449464	450020	557	worker_1_peak_45a;worker_1_peak_45b	worker_1;worker_1	Exon (XM_028192341_2/105830482, exon 3 of 7)	442279	454098	11820	-	105830482	XM_028192341_2	4078	LOC105830482	G-protein coupled receptor Mth2%2C transcript variant X5 && sp|Q9VXD9|MTH1_DROME Probable G-protein coupled receptor Mth-like 1 OS=Drosophila melanogaster OX=7227 GN=mthl1 PE=2 SV=1 && PF00002:7 transmembrane receptor (Secretin family)
NC_050467.1	454490	455550	1061	worker_3_peak_29;worker_4_peak_44a;worker_4_peak_44b;worker_6_peak_26;worker_1_peak_46a;worker_1_peak_46b;worker_2_peak_37;worker_3_peak_30;worker_5_peak_29	worker_3;worker_4;worker_4;worker_6;worker_1;worker_1;worker_2;worker_3;worker_5	Promoter (<=1kb)	442279	455494	13216	-	105830482	XM_012669819_3	0	LOC105830482	G-protein coupled receptor Mth2%2C transcript variant X5 && sp|Q9VXD9|MTH1_DROME Probable G-protein coupled receptor Mth-like 1 OS=Drosophila melanogaster OX=7227 GN=mthl1 PE=2 SV=1 && PF00002:7 transmembrane receptor (Secretin family)
NC_050467.1	456567	457221	655	worker_1_peak_47;worker_6_peak_27;worker_2_peak_38;worker_4_peak_45;worker_5_peak_30	worker_1;worker_6;worker_2;worker_4;worker_5	Promoter (<=1kb)	442279	456567	14289	-	105830482	XM_028192343_2	0	LOC105830482	G-protein coupled receptor Mth2%2C transcript variant X5 && sp|Q9VXD9|MTH1_DROME Probable G-protein coupled receptor Mth-like 1 OS=Drosophila melanogaster OX=7227 GN=mthl1 PE=2 SV=1 && PF00002:7 transmembrane receptor (Secretin family)
NC_050467.1	432085	432383	299	worker_1_peak_44	worker_1	Promoter (<=1kb)	432424	442945	10522	+	105830485	XM_036282494_1	-41	LOC105830485	pre-mRNA-processing-splicing factor 8 && sp|Q6P2Q9|PRP8_HUMAN Pre-mRNA-processing-splicing factor 8 OS=Homo sapiens OX=9606 GN=PRPF8 PE=1 SV=2 && PF10597:U5-snRNA binding site 2 of PrP8|PF08084:PROCT (NUC072) domain|PF01398:JAB1/Mov34/MPN/PAD-1 ubiquitin protease|PF08082:PRO8NT (NUC069), PrP8 N-terminal domain|PF10598:RNA recognition motif of the spliceosomal PrP8|PF08083:PROCN (NUC071) domain|PF10596:U6-snRNA interacting domain of PrP8|PF12134:PRP8 domain IV core
NC_050467.1	432386	432660	275	worker_4_peak_43	worker_4	Promoter (<=1kb)	432424	442945	10522	+	105830485	XM_036282494_1	0	LOC105830485	pre-mRNA-processing-splicing factor 8 && sp|Q6P2Q9|PRP8_HUMAN Pre-mRNA-processing-splicing factor 8 OS=Homo sapiens OX=9606 GN=PRPF8 PE=1 SV=2 && PF10597:U5-snRNA binding site 2 of PrP8|PF08084:PROCT (NUC072) domain|PF01398:JAB1/Mov34/MPN/PAD-1 ubiquitin protease|PF08082:PRO8NT (NUC069), PrP8 N-terminal domain|PF10598:RNA recognition motif of the spliceosomal PrP8|PF08083:PROCN (NUC071) domain|PF10596:U6-snRNA interacting domain of PrP8|PF12134:PRP8 domain IV core
NC_050467.1	441686	442000	315	worker_6_peak_25	worker_6	Exon (XM_036282494_1/105830485, exon 9 of 9)	432424	442945	10522	+	105830485	XM_036282494_1	9262	LOC105830485	pre-mRNA-processing-splicing factor 8 && sp|Q6P2Q9|PRP8_HUMAN Pre-mRNA-processing-splicing factor 8 OS=Homo sapiens OX=9606 GN=PRPF8 PE=1 SV=2 && PF10597:U5-snRNA binding site 2 of PrP8|PF08084:PROCT (NUC072) domain|PF01398:JAB1/Mov34/MPN/PAD-1 ubiquitin protease|PF08082:PRO8NT (NUC069), PrP8 N-terminal domain|PF10598:RNA recognition motif of the spliceosomal PrP8|PF08083:PROCN (NUC071) domain|PF10596:U6-snRNA interacting domain of PrP8|PF12134:PRP8 domain IV core
NC_050468.1	13149015	13149488	474	worker_6_peak_3411;worker_5_peak_3495;worker_1_peak_6210;worker_4_peak_4781;worker_3_peak_3454	worker_6;worker_5;worker_1;worker_4;worker_3	Promoter (<=1kb)	13094333	13150202	55870	-	105830488	XM_012669834_3	714	LOC105830488	putative inorganic phosphate cotransporter && sp|Q9V7S5|PICO_DROME Putative inorganic phosphate cotransporter OS=Drosophila melanogaster OX=7227 GN=Picot PE=2 SV=1 && PF07690:Major Facilitator Superfamily
NC_050468.1	13153566	13153878	313	worker_2_peak_4239	worker_2	Distal Intergenic	13094333	13150202	55870	-	105830488	XM_012669834_3	-3364	LOC105830488	putative inorganic phosphate cotransporter && sp|Q9V7S5|PICO_DROME Putative inorganic phosphate cotransporter OS=Drosophila melanogaster OX=7227 GN=Picot PE=2 SV=1 && PF07690:Major Facilitator Superfamily
NC_050468.1	13154873	13155096	224	worker_6_peak_3412	worker_6	Distal Intergenic	13094333	13150202	55870	-	105830488	XM_012669834_3	-4671	LOC105830488	putative inorganic phosphate cotransporter && sp|Q9V7S5|PICO_DROME Putative inorganic phosphate cotransporter OS=Drosophila melanogaster OX=7227 GN=Picot PE=2 SV=1 && PF07690:Major Facilitator Superfamily
NC_050470.1	10555459	10555671	213	worker_6_peak_8520;worker_2_peak_10307	worker_6;worker_2	Intron (XM_036285964_1/105830491, intron 1 of 3)	10483182	10567920	84739	-	105830491	XM_036285964_1	12249	LOC105830491	octopamine receptor beta-1R%2C transcript variant X1 && sp|Q9VCZ3|OCTB1_DROME Octopamine receptor beta-1R OS=Drosophila melanogaster OX=7227 GN=Octbeta1R PE=2 SV=1 && -
NC_050470.1	10556584	10557492	909	worker_5_peak_8353;worker_1_peak_14978a;worker_1_peak_14978b;worker_4_peak_11563;worker_2_peak_10308;worker_6_peak_8521	worker_5;worker_1;worker_1;worker_4;worker_2;worker_6	Intron (XM_036285964_1/105830491, intron 1 of 3)	10483182	10567920	84739	-	105830491	XM_036285964_1	10428	LOC105830491	octopamine receptor beta-1R%2C transcript variant X1 && sp|Q9VCZ3|OCTB1_DROME Octopamine receptor beta-1R OS=Drosophila melanogaster OX=7227 GN=Octbeta1R PE=2 SV=1 && -
NC_050470.1	10563461	10563961	501	worker_1_peak_14979	worker_1	5' UTR	10483182	10567920	84739	-	105830491	XM_036285964_1	3959	LOC105830491	octopamine receptor beta-1R%2C transcript variant X1 && sp|Q9VCZ3|OCTB1_DROME Octopamine receptor beta-1R OS=Drosophila melanogaster OX=7227 GN=Octbeta1R PE=2 SV=1 && -
NC_050470.1	10564376	10565185	810	worker_1_peak_14980a;worker_1_peak_14980b;worker_2_peak_10309;worker_4_peak_11564;worker_5_peak_8354;worker_6_peak_8522	worker_1;worker_1;worker_2;worker_4;worker_5;worker_6	Promoter (2-3kb)	10483182	10567920	84739	-	105830491	XM_036285964_1	2735	LOC105830491	octopamine receptor beta-1R%2C transcript variant X1 && sp|Q9VCZ3|OCTB1_DROME Octopamine receptor beta-1R OS=Drosophila melanogaster OX=7227 GN=Octbeta1R PE=2 SV=1 && -
NC_050468.1	29928962	29929955	994	worker_5_peak_4638;worker_1_peak_8278;worker_6_peak_4655a;worker_6_peak_4655b;worker_6_peak_4655c;worker_3_peak_4609;worker_4_peak_6447;worker_2_peak_5675	worker_5;worker_1;worker_6;worker_6;worker_6;worker_3;worker_4;worker_2	Promoter (<=1kb)	29929400	29946357	16958	+	105830494	XM_012669844_3	0	LOC105830494	multiple epidermal growth factor-like domains protein 8%2C transcript variant X1 && sp|Q7Z7M0|MEGF8_HUMAN Multiple epidermal growth factor-like domains protein 8 OS=Homo sapiens OX=9606 GN=MEGF8 PE=1 SV=2 && PF00053:Laminin EGF domain|PF00431:CUB domain|PF13418:Galactose oxidase, central domain|PF07645:Calcium-binding EGF domain
NC_050468.1	29936635	29937504	870	worker_1_peak_8279;worker_4_peak_6448;worker_3_peak_4610;worker_6_peak_4656	worker_1;worker_4;worker_3;worker_6	Exon (XM_012669844_3/105830494, exon 12 of 16)	29932541	29946357	13817	+	105830494	XM_012669851_3	4094	LOC105830494	multiple epidermal growth factor-like domains protein 8%2C transcript variant X1 && sp|Q7Z7M0|MEGF8_HUMAN Multiple epidermal growth factor-like domains protein 8 OS=Homo sapiens OX=9606 GN=MEGF8 PE=1 SV=2 && PF00053:Laminin EGF domain|PF00431:CUB domain|PF13418:Galactose oxidase, central domain|PF07645:Calcium-binding EGF domain
NC_050468.1	29938687	29939007	321	worker_1_peak_8280	worker_1	Exon (XM_012669844_3/105830494, exon 13 of 16)	29932541	29946357	13817	+	105830494	XM_012669851_3	6146	LOC105830494	multiple epidermal growth factor-like domains protein 8%2C transcript variant X1 && sp|Q7Z7M0|MEGF8_HUMAN Multiple epidermal growth factor-like domains protein 8 OS=Homo sapiens OX=9606 GN=MEGF8 PE=1 SV=2 && PF00053:Laminin EGF domain|PF00431:CUB domain|PF13418:Galactose oxidase, central domain|PF07645:Calcium-binding EGF domain
NC_050468.1	29939285	29939511	227	worker_1_peak_8281	worker_1	Exon (XM_012669844_3/105830494, exon 13 of 16)	29932541	29946357	13817	+	105830494	XM_012669851_3	6744	LOC105830494	multiple epidermal growth factor-like domains protein 8%2C transcript variant X1 && sp|Q7Z7M0|MEGF8_HUMAN Multiple epidermal growth factor-like domains protein 8 OS=Homo sapiens OX=9606 GN=MEGF8 PE=1 SV=2 && PF00053:Laminin EGF domain|PF00431:CUB domain|PF13418:Galactose oxidase, central domain|PF07645:Calcium-binding EGF domain
NC_050468.1	29940523	29941078	556	worker_3_peak_4611;worker_1_peak_8282	worker_3;worker_1	Exon (XM_012669844_3/105830494, exon 13 of 16)	29932541	29946357	13817	+	105830494	XM_012669851_3	7982	LOC105830494	multiple epidermal growth factor-like domains protein 8%2C transcript variant X1 && sp|Q7Z7M0|MEGF8_HUMAN Multiple epidermal growth factor-like domains protein 8 OS=Homo sapiens OX=9606 GN=MEGF8 PE=1 SV=2 && PF00053:Laminin EGF domain|PF00431:CUB domain|PF13418:Galactose oxidase, central domain|PF07645:Calcium-binding EGF domain
NC_050468.1	29943673	29943894	222	worker_1_peak_8283	worker_1	Exon (XM_012669844_3/105830494, exon 16 of 16)	29932541	29946357	13817	+	105830494	XM_012669851_3	11132	LOC105830494	multiple epidermal growth factor-like domains protein 8%2C transcript variant X1 && sp|Q7Z7M0|MEGF8_HUMAN Multiple epidermal growth factor-like domains protein 8 OS=Homo sapiens OX=9606 GN=MEGF8 PE=1 SV=2 && PF00053:Laminin EGF domain|PF00431:CUB domain|PF13418:Galactose oxidase, central domain|PF07645:Calcium-binding EGF domain
NC_050477.1	7582053	7582410	358	worker_1_peak_37155;worker_4_peak_28838	worker_1;worker_4	Promoter (2-3kb)	7579083	7599592	20510	+	105830497	XM_036293934_1	2970	LOC105830497	spondin-1%2C transcript variant X2 && sp|Q9GLX9|SPON1_BOVIN Spondin-1 OS=Bos taurus OX=9913 GN=SPON1 PE=1 SV=1 && PF00090:Thrombospondin type 1 domain|PF02014:Reeler domain|PF06468:Spondin_N|PF00014:Kunitz/Bovine pancreatic trypsin inhibitor domain|PF19028:Spondin-like TSP1 domain
NC_050477.1	7583103	7583807	705	worker_1_peak_37156;worker_5_peak_21147;worker_6_peak_20948	worker_1;worker_5;worker_6	Intron (XM_028191733_2/105830497, intron 2 of 16)	7579083	7599592	20510	+	105830497	XM_036293934_1	4020	LOC105830497	spondin-1%2C transcript variant X2 && sp|Q9GLX9|SPON1_BOVIN Spondin-1 OS=Bos taurus OX=9913 GN=SPON1 PE=1 SV=1 && PF00090:Thrombospondin type 1 domain|PF02014:Reeler domain|PF06468:Spondin_N|PF00014:Kunitz/Bovine pancreatic trypsin inhibitor domain|PF19028:Spondin-like TSP1 domain
NC_050477.1	7609613	7609956	344	worker_1_peak_37161	worker_1	5' UTR	7607132	7617649	10518	-	105830499	XM_012669860_3	7693	LOC105830499	early growth response protein 2%2C transcript variant X1 && - && -
NC_050477.1	7615445	7615814	370	worker_1_peak_37162;worker_6_peak_20951;worker_2_peak_25579;worker_5_peak_21150	worker_1;worker_6;worker_2;worker_5	Promoter (1-2kb)	7607132	7617649	10518	-	105830499	XM_012669860_3	1835	LOC105830499	early growth response protein 2%2C transcript variant X1 && - && -
NC_050477.1	7623862	7624795	934	worker_1_peak_37163a;worker_1_peak_37163b;worker_1_peak_37163c;worker_2_peak_25580;worker_4_peak_28841a;worker_4_peak_28841b;worker_3_peak_20939	worker_1;worker_1;worker_1;worker_2;worker_4;worker_4;worker_3	Exon (XR_004965078_1/118647934, exon 2 of 2)	7607132	7617649	10518	-	105830499	XM_028191737_2	-6213	LOC105830499	early growth response protein 2%2C transcript variant X1 && - && -
NC_050477.1	7603724	7603959	236	worker_3_peak_20938;worker_1_peak_37160	worker_3;worker_1	Promoter (2-3kb)	7599628	7600883	1256	-	105830500	XM_012669863_3	-2841	LOC105830500	translation initiation factor IF-3 && - && -
NC_050477.1	16440706	16442964	2259	worker_2_peak_26509a;worker_2_peak_26509b;worker_2_peak_26509c;worker_2_peak_26509d;worker_2_peak_26509e;worker_2_peak_26509f;worker_2_peak_26509g;worker_1_peak_38525a;worker_1_peak_38525b;worker_1_peak_38525c;worker_1_peak_38525d;worker_1_peak_38525e;worker_3_peak_21676a;worker_3_peak_21676b;worker_3_peak_21676c;worker_3_peak_21676d;worker_3_peak_21676e;worker_3_peak_21676f;worker_6_peak_21685a;worker_6_peak_21685b;worker_6_peak_21685c;worker_6_peak_21685d;worker_6_peak_21685e;worker_4_peak_29904a;worker_4_peak_29904b;worker_4_peak_29904c;worker_4_peak_29904d;worker_4_peak_29904e;worker_5_peak_21890a;worker_5_peak_21890b;worker_5_peak_21890c	worker_2;worker_2;worker_2;worker_2;worker_2;worker_2;worker_2;worker_1;worker_1;worker_1;worker_1;worker_1;worker_3;worker_3;worker_3;worker_3;worker_3;worker_3;worker_6;worker_6;worker_6;worker_6;worker_6;worker_4;worker_4;worker_4;worker_4;worker_4;worker_5;worker_5;worker_5	Promoter (<=1kb)	16436642	16441723	5082	-	105830501	XM_012669868_3	0	LOC105830501	ubiquitin-conjugating enzyme E2-22 kDa%2C transcript variant X3 && sp|P52486|UBCD4_DROME Ubiquitin-conjugating enzyme E2-22 kDa OS=Drosophila melanogaster OX=7227 GN=Ubc4 PE=1 SV=2 && PF00179:Ubiquitin-conjugating enzyme
NC_050477.1	7590257	7590648	392	worker_3_peak_20936;worker_6_peak_20949a;worker_6_peak_20949b;worker_5_peak_21148a;worker_5_peak_21148b;worker_2_peak_25577;worker_4_peak_28839;worker_1_peak_37157	worker_3;worker_6;worker_6;worker_5;worker_5;worker_2;worker_4;worker_1	Intron (XM_028191733_2/105830497, intron 6 of 16)	7600792	7622321	21530	+	105830502	XM_036293836_1	-10144	LOC105830502	uncharacterized LOC105830502 && sp|Q0P5D9|ALG8_BOVIN Probable dolichyl pyrophosphate Glc1Man9GlcNAc2 alpha-1,3-glucosyltransferase OS=Bos taurus OX=9913 GN=ALG8 PE=2 SV=1 && PF12253:Chromatin assembly factor 1 subunit A|PF03155:ALG6, ALG8 glycosyltransferase family
NC_050477.1	7593180	7593442	263	worker_1_peak_37158	worker_1	Exon (XM_028191733_2/105830497, exon 10 of 17)	7600792	7622321	21530	+	105830502	XM_036293836_1	-7350	LOC105830502	uncharacterized LOC105830502 && sp|Q0P5D9|ALG8_BOVIN Probable dolichyl pyrophosphate Glc1Man9GlcNAc2 alpha-1,3-glucosyltransferase OS=Bos taurus OX=9913 GN=ALG8 PE=2 SV=1 && PF12253:Chromatin assembly factor 1 subunit A|PF03155:ALG6, ALG8 glycosyltransferase family
NC_050477.1	7600475	7600903	429	worker_1_peak_37159;worker_3_peak_20937;worker_6_peak_20950;worker_2_peak_25578;worker_4_peak_28840;worker_5_peak_21149	worker_1;worker_3;worker_6;worker_2;worker_4;worker_5	Promoter (<=1kb)	7600792	7622321	21530	+	105830502	XM_036293836_1	0	LOC105830502	uncharacterized LOC105830502 && sp|Q0P5D9|ALG8_BOVIN Probable dolichyl pyrophosphate Glc1Man9GlcNAc2 alpha-1,3-glucosyltransferase OS=Bos taurus OX=9913 GN=ALG8 PE=2 SV=1 && PF12253:Chromatin assembly factor 1 subunit A|PF03155:ALG6, ALG8 glycosyltransferase family
NC_050477.1	15969394	15970539	1146	worker_1_peak_38462a;worker_1_peak_38462b;worker_2_peak_26462a;worker_2_peak_26462b;worker_5_peak_21857a;worker_5_peak_21857b;worker_6_peak_21644a;worker_6_peak_21644b;worker_3_peak_21635a;worker_3_peak_21635b;worker_4_peak_29856a;worker_4_peak_29856b;worker_4_peak_29856c	worker_1;worker_1;worker_2;worker_2;worker_5;worker_5;worker_6;worker_6;worker_3;worker_3;worker_4;worker_4;worker_4	Promoter (<=1kb)	15958198	15969663	11466	-	105830504	XM_012669867_3	0	LOC105830504	CCR4-NOT transcription complex subunit 1%2C transcript variant X1 && sp|A5YKK6|CNOT1_HUMAN CCR4-NOT transcription complex subunit 1 OS=Homo sapiens OX=9606 GN=CNOT1 PE=1 SV=2 && PF16417:CCR4-NOT transcription complex subunit 1 TTP binding domain|PF04054:CCR4-Not complex component, Not1|PF16415:CCR4-NOT transcription complex subunit 1 CAF1-binding domain|PF12842:CCR4-Not complex, Not1 subunit, domain of unknown function DUF3819|PF16418:CCR4-NOT transcription complex subunit 1 HEAT repeat
NC_050477.1	15960374	15960711	338	worker_1_peak_38461	worker_1	Exon (XM_012669867_3/105830504, exon 18 of 19)	15953440	15957855	4416	+	105830505	XM_036293588_1	6934	LOC105830505	pyruvate dehydrogenase phosphatase regulatory subunit%2C mitochondrial && sp|O46504|PDPR_BOVIN Pyruvate dehydrogenase phosphatase regulatory subunit, mitochondrial OS=Bos taurus OX=9913 GN=PDPR PE=1 SV=1 && PF01266:FAD dependent oxidoreductase|PF16350:FAD dependent oxidoreductase central domain|PF01571:Aminomethyltransferase folate-binding domain
NC_050469.1	31510009	31510364	356	worker_2_peak_9206;worker_4_peak_10302	worker_2;worker_4	Promoter (<=1kb)	31510041	31519700	9660	+	105830507	XM_012669872_3	0	LOC105830507	uncharacterized LOC105830507%2C transcript variant X5 && - && -
NC_050469.1	31487158	31487617	460	worker_4_peak_10300;worker_2_peak_9205;worker_5_peak_7477;worker_3_peak_7506;worker_1_peak_13377	worker_4;worker_2;worker_5;worker_3;worker_1	Promoter (<=1kb)	31487248	31519700	32453	+	105830507	XM_036283772_1	0	LOC105830507	uncharacterized LOC105830507%2C transcript variant X5 && - && -
NC_050469.1	31492058	31492247	190	worker_4_peak_10301	worker_4	Promoter (1-2kb)	31493549	31517873	24325	+	105830507	XM_036283770_1	-1302	LOC105830507	uncharacterized LOC105830507%2C transcript variant X5 && - && -
NC_050470.1	31200290	31200694	405	worker_3_peak_9742;worker_2_peak_11930;worker_4_peak_13384;worker_1_peak_17317	worker_3;worker_2;worker_4;worker_1	Distal Intergenic	31205985	31218737	12753	-	105830508	XM_028189630_2	18043	LOC105830508	retinal homeobox protein Rx && sp|P22807|SLOU_DROME Homeobox protein slou OS=Drosophila melanogaster OX=7227 GN=slou PE=2 SV=1 && -
NC_050470.1	31201239	31201759	521	worker_3_peak_9743;worker_5_peak_9718;worker_1_peak_17318	worker_3;worker_5;worker_1	Distal Intergenic	31205985	31218737	12753	-	105830508	XM_028189630_2	16978	LOC105830508	retinal homeobox protein Rx && sp|P22807|SLOU_DROME Homeobox protein slou OS=Drosophila melanogaster OX=7227 GN=slou PE=2 SV=1 && -
NC_050470.1	31207158	31208032	875	worker_1_peak_17319a;worker_1_peak_17319b;worker_4_peak_13385a;worker_4_peak_13385b;worker_4_peak_13385c;worker_6_peak_9834;worker_3_peak_9744;worker_2_peak_11931;worker_5_peak_9719	worker_1;worker_1;worker_4;worker_4;worker_4;worker_6;worker_3;worker_2;worker_5	3' UTR	31205985	31218737	12753	-	105830508	XM_028189630_2	10705	LOC105830508	retinal homeobox protein Rx && sp|P22807|SLOU_DROME Homeobox protein slou OS=Drosophila melanogaster OX=7227 GN=slou PE=2 SV=1 && -
NC_050470.1	31208920	31209426	507	worker_3_peak_9745;worker_1_peak_17320	worker_3;worker_1	Intron (XM_028189630_2/105830508, intron 1 of 1)	31205985	31218737	12753	-	105830508	XM_028189630_2	9311	LOC105830508	retinal homeobox protein Rx && sp|P22807|SLOU_DROME Homeobox protein slou OS=Drosophila melanogaster OX=7227 GN=slou PE=2 SV=1 && -
NC_050470.1	31213276	31213633	358	worker_1_peak_17321;worker_3_peak_9746	worker_1;worker_3	Exon (XM_028189630_2/105830508, exon 1 of 2)	31205985	31218737	12753	-	105830508	XM_028189630_2	5104	LOC105830508	retinal homeobox protein Rx && sp|P22807|SLOU_DROME Homeobox protein slou OS=Drosophila melanogaster OX=7227 GN=slou PE=2 SV=1 && -
NC_050470.1	31214541	31215520	980	worker_1_peak_17322a;worker_1_peak_17322b;worker_3_peak_9747;worker_5_peak_9720;worker_4_peak_13386a;worker_4_peak_13386b;worker_6_peak_9835;worker_2_peak_11932	worker_1;worker_1;worker_3;worker_5;worker_4;worker_4;worker_6;worker_2	5' UTR	31205985	31218737	12753	-	105830508	XM_028189630_2	3217	LOC105830508	retinal homeobox protein Rx && sp|P22807|SLOU_DROME Homeobox protein slou OS=Drosophila melanogaster OX=7227 GN=slou PE=2 SV=1 && -
NC_050470.1	31215763	31216032	270	worker_1_peak_17323	worker_1	Promoter (2-3kb)	31205985	31218737	12753	-	105830508	XM_028189630_2	2705	LOC105830508	retinal homeobox protein Rx && sp|P22807|SLOU_DROME Homeobox protein slou OS=Drosophila melanogaster OX=7227 GN=slou PE=2 SV=1 && -
NC_050470.1	31217996	31218335	340	worker_1_peak_17324;worker_4_peak_13387;worker_5_peak_9721	worker_1;worker_4;worker_5	Promoter (<=1kb)	31205985	31218737	12753	-	105830508	XM_028189630_2	402	LOC105830508	retinal homeobox protein Rx && sp|P22807|SLOU_DROME Homeobox protein slou OS=Drosophila melanogaster OX=7227 GN=slou PE=2 SV=1 && -
NC_050470.1	31218527	31218827	301	worker_5_peak_9722	worker_5	Promoter (<=1kb)	31205985	31218737	12753	-	105830508	XM_028189630_2	0	LOC105830508	retinal homeobox protein Rx && sp|P22807|SLOU_DROME Homeobox protein slou OS=Drosophila melanogaster OX=7227 GN=slou PE=2 SV=1 && -
NC_050470.1	31221503	31221790	288	worker_4_peak_13388	worker_4	Promoter (2-3kb)	31205985	31218737	12753	-	105830508	XM_028189630_2	-2766	LOC105830508	retinal homeobox protein Rx && sp|P22807|SLOU_DROME Homeobox protein slou OS=Drosophila melanogaster OX=7227 GN=slou PE=2 SV=1 && -
NC_050470.1	31224390	31224954	565	worker_1_peak_17325a;worker_1_peak_17325b;worker_3_peak_9748;worker_6_peak_9836;worker_4_peak_13389	worker_1;worker_1;worker_3;worker_6;worker_4	Distal Intergenic	31205985	31218737	12753	-	105830508	XM_028189630_2	-5653	LOC105830508	retinal homeobox protein Rx && sp|P22807|SLOU_DROME Homeobox protein slou OS=Drosophila melanogaster OX=7227 GN=slou PE=2 SV=1 && -
NC_050470.1	31227647	31227966	320	worker_1_peak_17326	worker_1	Distal Intergenic	31205985	31218737	12753	-	105830508	XM_028189630_2	-8910	LOC105830508	retinal homeobox protein Rx && sp|P22807|SLOU_DROME Homeobox protein slou OS=Drosophila melanogaster OX=7227 GN=slou PE=2 SV=1 && -
NC_050470.1	31228605	31229085	481	worker_2_peak_11933;worker_1_peak_17327;worker_4_peak_13390;worker_6_peak_9837	worker_2;worker_1;worker_4;worker_6	Distal Intergenic	31205985	31218737	12753	-	105830508	XM_028189630_2	-9868	LOC105830508	retinal homeobox protein Rx && sp|P22807|SLOU_DROME Homeobox protein slou OS=Drosophila melanogaster OX=7227 GN=slou PE=2 SV=1 && -
NC_050470.1	31229911	31230108	198	worker_3_peak_9749	worker_3	Distal Intergenic	31205985	31218737	12753	-	105830508	XM_028189630_2	-11174	LOC105830508	retinal homeobox protein Rx && sp|P22807|SLOU_DROME Homeobox protein slou OS=Drosophila melanogaster OX=7227 GN=slou PE=2 SV=1 && -
NC_050470.1	7354550	7355648	1099	worker_6_peak_8283a;worker_6_peak_8283b;worker_6_peak_8283c;worker_3_peak_8154;worker_1_peak_14536a;worker_1_peak_14536b;worker_2_peak_10004a;worker_2_peak_10004b;worker_4_peak_11207a;worker_4_peak_11207b;worker_5_peak_8122a;worker_5_peak_8122b;worker_3_peak_8155	worker_6;worker_6;worker_6;worker_3;worker_1;worker_1;worker_2;worker_2;worker_4;worker_4;worker_5;worker_5;worker_3	Promoter (<=1kb)	7354908	7364544	9637	+	105830509	XM_028189301_2	0	LOC105830509	nipped-B-like protein B && sp|Q6KC79|NIPBL_HUMAN Nipped-B-like protein OS=Homo sapiens OX=9606 GN=NIPBL PE=1 SV=2 && PF12765:HEAT repeat associated with sister chromatid cohesion|PF12830:Sister chromatid cohesion C-terminus
NC_050470.1	7363344	7363621	278	worker_4_peak_11208;worker_1_peak_14537	worker_4;worker_1	3' UTR	7354908	7364544	9637	+	105830509	XM_028189301_2	8436	LOC105830509	nipped-B-like protein B && sp|Q6KC79|NIPBL_HUMAN Nipped-B-like protein OS=Homo sapiens OX=9606 GN=NIPBL PE=1 SV=2 && PF12765:HEAT repeat associated with sister chromatid cohesion|PF12830:Sister chromatid cohesion C-terminus
NC_050470.1	7373899	7374821	923	worker_6_peak_8284;worker_5_peak_8123;worker_2_peak_10005;worker_1_peak_14538;worker_4_peak_11209a;worker_4_peak_11209b;worker_3_peak_8156	worker_6;worker_5;worker_2;worker_1;worker_4;worker_4;worker_3	Promoter (<=1kb)	7366790	7373924	7135	-	105830510	XM_028189300_2	0	LOC105830510	coiled-coil domain-containing protein 112 && - && -
NC_050473.1	18074898	18076092	1195	worker_1_peak_27078;worker_4_peak_20943;worker_5_peak_15273a;worker_5_peak_15273b;worker_4_peak_20944;worker_2_peak_18612;worker_3_peak_15135	worker_1;worker_4;worker_5;worker_5;worker_4;worker_2;worker_3	Promoter (<=1kb)	18066578	18076499	9922	-	105830513	XM_012669878_3	407	LOC105830513	uncharacterized LOC105830513%2C transcript variant X1 && - && -
NC_050473.1	18080147	18080503	357	worker_1_peak_27079a;worker_1_peak_27079b;worker_6_peak_15230	worker_1;worker_1;worker_6	Promoter (<=1kb)	18066578	18079818	13241	-	105830513	XM_012669879_3	-329	LOC105830513	uncharacterized LOC105830513%2C transcript variant X1 && - && -
NC_050473.1	18064404	18064890	487	worker_3_peak_15133;worker_1_peak_27074;worker_2_peak_18611;worker_4_peak_20942a;worker_4_peak_20942b;worker_6_peak_15228;worker_5_peak_15271	worker_3;worker_1;worker_2;worker_4;worker_4;worker_6;worker_5	Promoter (<=1kb)	18063955	18086289	22335	+	105830514	XM_012669880_3	449	LOC105830514	actin-histidine N-methyltransferase && sp|Q5ZML9|SETD3_CHICK Actin-histidine N-methyltransferase OS=Gallus gallus OX=9031 GN=SETD3 PE=2 SV=1 && PF09273:Rubisco LSMT substrate-binding
NC_050473.1	18067501	18067869	369	worker_1_peak_27075	worker_1	Exon (XM_012669878_3/105830513, exon 2 of 2)	18063955	18086289	22335	+	105830514	XM_012669880_3	3546	LOC105830514	actin-histidine N-methyltransferase && sp|Q5ZML9|SETD3_CHICK Actin-histidine N-methyltransferase OS=Gallus gallus OX=9031 GN=SETD3 PE=2 SV=1 && PF09273:Rubisco LSMT substrate-binding
NC_050473.1	18068476	18068817	342	worker_1_peak_27076	worker_1	Exon (XM_012669878_3/105830513, exon 2 of 2)	18063955	18086289	22335	+	105830514	XM_012669880_3	4521	LOC105830514	actin-histidine N-methyltransferase && sp|Q5ZML9|SETD3_CHICK Actin-histidine N-methyltransferase OS=Gallus gallus OX=9031 GN=SETD3 PE=2 SV=1 && PF09273:Rubisco LSMT substrate-binding
NC_050473.1	18068898	18069485	588	worker_3_peak_15134;worker_5_peak_15272	worker_3;worker_5	Exon (XM_012669878_3/105830513, exon 2 of 2)	18063955	18086289	22335	+	105830514	XM_012669880_3	4943	LOC105830514	actin-histidine N-methyltransferase && sp|Q5ZML9|SETD3_CHICK Actin-histidine N-methyltransferase OS=Gallus gallus OX=9031 GN=SETD3 PE=2 SV=1 && PF09273:Rubisco LSMT substrate-binding
NC_050473.1	18069960	18070333	374	worker_1_peak_27077;worker_6_peak_15229	worker_1;worker_6	Exon (XM_012669878_3/105830513, exon 2 of 2)	18063955	18086289	22335	+	105830514	XM_012669880_3	6005	LOC105830514	actin-histidine N-methyltransferase && sp|Q5ZML9|SETD3_CHICK Actin-histidine N-methyltransferase OS=Gallus gallus OX=9031 GN=SETD3 PE=2 SV=1 && PF09273:Rubisco LSMT substrate-binding
NC_050473.1	18086708	18087028	321	worker_1_peak_27080	worker_1	Promoter (2-3kb)	18086025	18089206	3182	-	105830515	XM_012669881_3	2178	LOC105830515	protein suppressor of hairy wing && - && -
NC_050473.1	18087209	18089266	2058	worker_2_peak_18613;worker_5_peak_15274;worker_4_peak_20945a;worker_4_peak_20945b;worker_1_peak_27081a;worker_1_peak_27081b;worker_1_peak_27081c;worker_1_peak_27081d;worker_1_peak_27081e;worker_3_peak_15136;worker_2_peak_18614a;worker_2_peak_18614b;worker_6_peak_15231a;worker_6_peak_15231b;worker_6_peak_15231c;worker_5_peak_15275a;worker_5_peak_15275b;worker_4_peak_20946a;worker_4_peak_20946b	worker_2;worker_5;worker_4;worker_4;worker_1;worker_1;worker_1;worker_1;worker_1;worker_3;worker_2;worker_2;worker_6;worker_6;worker_6;worker_5;worker_5;worker_4;worker_4	Promoter (<=1kb)	18086025	18089206	3182	-	105830515	XM_012669881_3	0	LOC105830515	protein suppressor of hairy wing && - && -
NC_050473.1	18053683	18054776	1094	worker_1_peak_27073a;worker_1_peak_27073b;worker_4_peak_20941a;worker_4_peak_20941b;worker_5_peak_15270a;worker_5_peak_15270b;worker_2_peak_18610a;worker_2_peak_18610b;worker_2_peak_18610c;worker_3_peak_15132a;worker_3_peak_15132b;worker_6_peak_15227a;worker_6_peak_15227b	worker_1;worker_1;worker_4;worker_4;worker_5;worker_5;worker_2;worker_2;worker_2;worker_3;worker_3;worker_6;worker_6	Promoter (<=1kb)	18052712	18063543	10832	+	105830516	XM_012669882_3	971	LOC105830516	uncharacterized LOC105830516%2C transcript variant X1 && - && -
NC_050473.1	18047757	18048435	679	worker_2_peak_18609a;worker_2_peak_18609b;worker_1_peak_27072;worker_6_peak_15226;worker_4_peak_20940;worker_5_peak_15269;worker_3_peak_15131	worker_2;worker_2;worker_1;worker_6;worker_4;worker_5;worker_3	Promoter (<=1kb)	18044930	18048054	3125	-	105830518	XM_012669885_3	0	LOC105830518	G patch domain-containing protein 2-like%2C transcript variant X2 && sp|Q6PE65|GPT2L_MOUSE G patch domain-containing protein 2-like OS=Mus musculus OX=10090 GN=Gpatch2l PE=1 SV=1 && -
NC_050473.1	18043955	18044455	501	worker_4_peak_20938;worker_6_peak_15225;worker_1_peak_27070;worker_2_peak_18607;worker_5_peak_15268;worker_3_peak_15130	worker_4;worker_6;worker_1;worker_2;worker_5;worker_3	Promoter (<=1kb)	18044127	18045034	908	+	105830519	XM_012669886_3	0	LOC105830519	mitochondrial import inner membrane translocase subunit Tim9 && sp|Q9VYD7|TIM9_DROME Mitochondrial import inner membrane translocase subunit Tim9 OS=Drosophila melanogaster OX=7227 GN=Tim9a PE=3 SV=1 && -
NC_050473.1	18045565	18045948	384	worker_1_peak_27071;worker_4_peak_20939a;worker_4_peak_20939b;worker_2_peak_18608	worker_1;worker_4;worker_4;worker_2	Promoter (1-2kb)	18044127	18045034	908	+	105830519	XM_012669886_3	1438	LOC105830519	mitochondrial import inner membrane translocase subunit Tim9 && sp|Q9VYD7|TIM9_DROME Mitochondrial import inner membrane translocase subunit Tim9 OS=Drosophila melanogaster OX=7227 GN=Tim9a PE=3 SV=1 && -
NC_050470.1	11398907	11399368	462	worker_4_peak_11627;worker_2_peak_10364;worker_5_peak_8407	worker_4;worker_2;worker_5	Exon (XM_012685917_3/105839535, exon 5 of 8)	11413921	11467911	53991	+	105830520	XM_012669888_3	-14553	LOC105830520	sodium/hydrogen exchanger 9B2%2C transcript variant X1 && sp|A4IHB9|SL9B2_XENTR Sodium/hydrogen exchanger 9B2 OS=Xenopus tropicalis OX=8364 GN=slc9b2 PE=2 SV=1 && PF00999:Sodium/hydrogen exchanger family
NC_050470.1	11399712	11400128	417	worker_5_peak_8408;worker_4_peak_11628	worker_5;worker_4	Intron (XM_012685917_3/105839535, intron 5 of 7)	11413921	11467911	53991	+	105830520	XM_012669888_3	-13793	LOC105830520	sodium/hydrogen exchanger 9B2%2C transcript variant X1 && sp|A4IHB9|SL9B2_XENTR Sodium/hydrogen exchanger 9B2 OS=Xenopus tropicalis OX=8364 GN=slc9b2 PE=2 SV=1 && PF00999:Sodium/hydrogen exchanger family
NC_050470.1	11400132	11400457	326	worker_3_peak_8454	worker_3	Intron (XM_012685917_3/105839535, intron 5 of 7)	11413921	11467911	53991	+	105830520	XM_012669888_3	-13464	LOC105830520	sodium/hydrogen exchanger 9B2%2C transcript variant X1 && sp|A4IHB9|SL9B2_XENTR Sodium/hydrogen exchanger 9B2 OS=Xenopus tropicalis OX=8364 GN=slc9b2 PE=2 SV=1 && PF00999:Sodium/hydrogen exchanger family
NC_050470.1	11403993	11404355	363	worker_4_peak_11629;worker_1_peak_15051;worker_3_peak_8455	worker_4;worker_1;worker_3	Exon (XM_012685917_3/105839535, exon 7 of 8)	11413921	11467911	53991	+	105830520	XM_012669888_3	-9566	LOC105830520	sodium/hydrogen exchanger 9B2%2C transcript variant X1 && sp|A4IHB9|SL9B2_XENTR Sodium/hydrogen exchanger 9B2 OS=Xenopus tropicalis OX=8364 GN=slc9b2 PE=2 SV=1 && PF00999:Sodium/hydrogen exchanger family
NC_050470.1	11405348	11406546	1199	worker_6_peak_8571;worker_2_peak_10365;worker_1_peak_15052;worker_4_peak_11630;worker_3_peak_8456;worker_5_peak_8409;worker_5_peak_8410	worker_6;worker_2;worker_1;worker_4;worker_3;worker_5;worker_5	3' UTR	11413921	11467911	53991	+	105830520	XM_012669888_3	-7375	LOC105830520	sodium/hydrogen exchanger 9B2%2C transcript variant X1 && sp|A4IHB9|SL9B2_XENTR Sodium/hydrogen exchanger 9B2 OS=Xenopus tropicalis OX=8364 GN=slc9b2 PE=2 SV=1 && PF00999:Sodium/hydrogen exchanger family
NC_050470.1	11407125	11407484	360	worker_1_peak_15053	worker_1	3' UTR	11413921	11467911	53991	+	105830520	XM_012669888_3	-6437	LOC105830520	sodium/hydrogen exchanger 9B2%2C transcript variant X1 && sp|A4IHB9|SL9B2_XENTR Sodium/hydrogen exchanger 9B2 OS=Xenopus tropicalis OX=8364 GN=slc9b2 PE=2 SV=1 && PF00999:Sodium/hydrogen exchanger family
NC_050470.1	11410512	11410734	223	worker_6_peak_8572;worker_4_peak_11631;worker_5_peak_8411	worker_6;worker_4;worker_5	Distal Intergenic	11413921	11467911	53991	+	105830520	XM_012669888_3	-3187	LOC105830520	sodium/hydrogen exchanger 9B2%2C transcript variant X1 && sp|A4IHB9|SL9B2_XENTR Sodium/hydrogen exchanger 9B2 OS=Xenopus tropicalis OX=8364 GN=slc9b2 PE=2 SV=1 && PF00999:Sodium/hydrogen exchanger family
NC_050470.1	11418609	11418859	251	worker_4_peak_11632	worker_4	Intron (XM_012669888_3/105830520, intron 1 of 6)	11413921	11467911	53991	+	105830520	XM_012669888_3	4688	LOC105830520	sodium/hydrogen exchanger 9B2%2C transcript variant X1 && sp|A4IHB9|SL9B2_XENTR Sodium/hydrogen exchanger 9B2 OS=Xenopus tropicalis OX=8364 GN=slc9b2 PE=2 SV=1 && PF00999:Sodium/hydrogen exchanger family
NC_050470.1	11421255	11421576	322	worker_5_peak_8412	worker_5	Intron (XM_012669888_3/105830520, intron 1 of 6)	11413921	11467911	53991	+	105830520	XM_012669888_3	7334	LOC105830520	sodium/hydrogen exchanger 9B2%2C transcript variant X1 && sp|A4IHB9|SL9B2_XENTR Sodium/hydrogen exchanger 9B2 OS=Xenopus tropicalis OX=8364 GN=slc9b2 PE=2 SV=1 && PF00999:Sodium/hydrogen exchanger family
NC_050470.1	11425042	11425418	377	worker_1_peak_15054;worker_3_peak_8457	worker_1;worker_3	Intron (XM_012669888_3/105830520, intron 1 of 6)	11430426	11467911	37486	+	105830520	XM_012669887_3	-5008	LOC105830520	sodium/hydrogen exchanger 9B2%2C transcript variant X1 && sp|A4IHB9|SL9B2_XENTR Sodium/hydrogen exchanger 9B2 OS=Xenopus tropicalis OX=8364 GN=slc9b2 PE=2 SV=1 && PF00999:Sodium/hydrogen exchanger family
NC_050470.1	11426122	11426616	495	worker_2_peak_10366;worker_6_peak_8573;worker_1_peak_15055;worker_4_peak_11633;worker_3_peak_8458;worker_5_peak_8413	worker_2;worker_6;worker_1;worker_4;worker_3;worker_5	Intron (XM_012669888_3/105830520, intron 1 of 6)	11430426	11467911	37486	+	105830520	XM_012669887_3	-3810	LOC105830520	sodium/hydrogen exchanger 9B2%2C transcript variant X1 && sp|A4IHB9|SL9B2_XENTR Sodium/hydrogen exchanger 9B2 OS=Xenopus tropicalis OX=8364 GN=slc9b2 PE=2 SV=1 && PF00999:Sodium/hydrogen exchanger family
NC_050470.1	11428844	11429273	430	worker_4_peak_11634;worker_1_peak_15056;worker_2_peak_10367	worker_4;worker_1;worker_2	Promoter (1-2kb)	11430426	11467911	37486	+	105830520	XM_012669887_3	-1153	LOC105830520	sodium/hydrogen exchanger 9B2%2C transcript variant X1 && sp|A4IHB9|SL9B2_XENTR Sodium/hydrogen exchanger 9B2 OS=Xenopus tropicalis OX=8364 GN=slc9b2 PE=2 SV=1 && PF00999:Sodium/hydrogen exchanger family
NC_050470.1	11431618	11433277	1660	worker_2_peak_10368a;worker_2_peak_10368b;worker_2_peak_10368c;worker_1_peak_15057;worker_5_peak_8414;worker_4_peak_11635;worker_3_peak_8459;worker_6_peak_8574;worker_4_peak_11636;worker_3_peak_8460;worker_6_peak_8575;worker_1_peak_15058;worker_5_peak_8415	worker_2;worker_2;worker_2;worker_1;worker_5;worker_4;worker_3;worker_6;worker_4;worker_3;worker_6;worker_1;worker_5	Promoter (1-2kb)	11430426	11467911	37486	+	105830520	XM_012669887_3	1192	LOC105830520	sodium/hydrogen exchanger 9B2%2C transcript variant X1 && sp|A4IHB9|SL9B2_XENTR Sodium/hydrogen exchanger 9B2 OS=Xenopus tropicalis OX=8364 GN=slc9b2 PE=2 SV=1 && PF00999:Sodium/hydrogen exchanger family
NC_050470.1	11448304	11449248	945	worker_6_peak_8576;worker_1_peak_15059;worker_5_peak_8416	worker_6;worker_1;worker_5	Exon (XM_012669888_3/105830520, exon 4 of 7)	11430426	11467911	37486	+	105830520	XM_012669887_3	17878	LOC105830520	sodium/hydrogen exchanger 9B2%2C transcript variant X1 && sp|A4IHB9|SL9B2_XENTR Sodium/hydrogen exchanger 9B2 OS=Xenopus tropicalis OX=8364 GN=slc9b2 PE=2 SV=1 && PF00999:Sodium/hydrogen exchanger family
NC_050470.1	11449875	11450137	263	worker_1_peak_15060	worker_1	Intron (XM_012669888_3/105830520, intron 4 of 6)	11430426	11467911	37486	+	105830520	XM_012669887_3	19449	LOC105830520	sodium/hydrogen exchanger 9B2%2C transcript variant X1 && sp|A4IHB9|SL9B2_XENTR Sodium/hydrogen exchanger 9B2 OS=Xenopus tropicalis OX=8364 GN=slc9b2 PE=2 SV=1 && PF00999:Sodium/hydrogen exchanger family
NC_050470.1	11450616	11451096	481	worker_4_peak_11637;worker_2_peak_10369	worker_4;worker_2	Intron (XM_012669888_3/105830520, intron 4 of 6)	11430426	11467911	37486	+	105830520	XM_012669887_3	20190	LOC105830520	sodium/hydrogen exchanger 9B2%2C transcript variant X1 && sp|A4IHB9|SL9B2_XENTR Sodium/hydrogen exchanger 9B2 OS=Xenopus tropicalis OX=8364 GN=slc9b2 PE=2 SV=1 && PF00999:Sodium/hydrogen exchanger family
NC_050470.1	11454625	11455171	547	worker_1_peak_15061;worker_4_peak_11638	worker_1;worker_4	Exon (XM_012669888_3/105830520, exon 5 of 7)	11430426	11467911	37486	+	105830520	XM_012669887_3	24199	LOC105830520	sodium/hydrogen exchanger 9B2%2C transcript variant X1 && sp|A4IHB9|SL9B2_XENTR Sodium/hydrogen exchanger 9B2 OS=Xenopus tropicalis OX=8364 GN=slc9b2 PE=2 SV=1 && PF00999:Sodium/hydrogen exchanger family
NC_050473.1	6078681	6078904	224	worker_1_peak_25020	worker_1	Distal Intergenic	6083775	6091828	8054	+	105830524	XM_012669892_3	-4871	LOC105830524	transcription factor AP-1 && sp|P12981|JUN_COTJA Transcription factor AP-1 OS=Coturnix japonica OX=93934 GN=JUN PE=2 SV=1 && -
NC_050473.1	6083313	6085493	2181	worker_1_peak_25021a;worker_1_peak_25021b;worker_4_peak_19355a;worker_4_peak_19355b;worker_2_peak_17195a;worker_2_peak_17195b;worker_3_peak_14033a;worker_3_peak_14033b;worker_5_peak_14088a;worker_5_peak_14088b;worker_6_peak_14076a;worker_6_peak_14076b;worker_2_peak_17196;worker_5_peak_14089;worker_4_peak_19356;worker_1_peak_25022a;worker_1_peak_25022b;worker_6_peak_14077;worker_3_peak_14034	worker_1;worker_1;worker_4;worker_4;worker_2;worker_2;worker_3;worker_3;worker_5;worker_5;worker_6;worker_6;worker_2;worker_5;worker_4;worker_1;worker_1;worker_6;worker_3	Promoter (<=1kb)	6083775	6091828	8054	+	105830524	XM_012669892_3	0	LOC105830524	transcription factor AP-1 && sp|P12981|JUN_COTJA Transcription factor AP-1 OS=Coturnix japonica OX=93934 GN=JUN PE=2 SV=1 && -
NC_050473.1	6085963	6086463	501	worker_6_peak_14078;worker_5_peak_14090;worker_1_peak_25023;worker_4_peak_19357	worker_6;worker_5;worker_1;worker_4	Promoter (2-3kb)	6083775	6091828	8054	+	105830524	XM_012669892_3	2188	LOC105830524	transcription factor AP-1 && sp|P12981|JUN_COTJA Transcription factor AP-1 OS=Coturnix japonica OX=93934 GN=JUN PE=2 SV=1 && -
NC_050473.1	6065420	6065811	392	worker_1_peak_25018;worker_6_peak_14074;worker_5_peak_14086	worker_1;worker_6;worker_5	Promoter (<=1kb)	6060479	6065944	5466	-	105830525	XM_012669893_3	133	LOC105830525	adiponectin receptor protein%2C transcript variant X2 && sp|Q9VCY8|ADRL_DROME Adiponectin receptor protein OS=Drosophila melanogaster OX=7227 GN=AdipoR PE=1 SV=2 && PF03006:Haemolysin-III related
NC_050473.1	6069457	6069833	377	worker_1_peak_25019;worker_2_peak_17194;worker_6_peak_14075;worker_5_peak_14087;worker_4_peak_19354	worker_1;worker_2;worker_6;worker_5;worker_4	Promoter (<=1kb)	6069814	6077744	7931	+	105830528	XM_028195187_2	0	LOC105830528	dentin sialophosphoprotein%2C transcript variant X1 && - && -
NC_050474.1	19987303	19988046	744	worker_2_peak_20533;worker_6_peak_16797;worker_1_peak_29936;worker_4_peak_23073;worker_5_peak_16876	worker_2;worker_6;worker_1;worker_4;worker_5	Promoter (1-2kb)	19985434	19988555	3122	+	105830529	XM_012669902_2	1869	LOC105830529	uncharacterized LOC105830529 && - && PF02958:Ecdysteroid kinase-like family
NC_050474.1	19996631	19997054	424	worker_1_peak_29937	worker_1	3' UTR	19985434	19988555	3122	+	105830529	XM_012669902_2	11197	LOC105830529	uncharacterized LOC105830529 && - && PF02958:Ecdysteroid kinase-like family
NC_050474.1	19998944	19999608	665	worker_1_peak_29938;worker_4_peak_23074;worker_5_peak_16877	worker_1;worker_4;worker_5	Exon (XM_036291590_1/105830530, exon 12 of 18)	19985434	19988555	3122	+	105830529	XM_012669902_2	13510	LOC105830529	uncharacterized LOC105830529 && - && PF02958:Ecdysteroid kinase-like family
NC_050474.1	20000059	20000388	330	worker_2_peak_20534	worker_2	Exon (XM_036291590_1/105830530, exon 11 of 18)	19985434	19988555	3122	+	105830529	XM_012669902_2	14625	LOC105830529	uncharacterized LOC105830529 && - && PF02958:Ecdysteroid kinase-like family
NC_050474.1	20003294	20003570	277	worker_5_peak_16878;worker_4_peak_23075	worker_5;worker_4	Intron (XM_036291590_1/105830530, intron 7 of 17)	19985434	19988555	3122	+	105830529	XM_012669902_2	17860	LOC105830529	uncharacterized LOC105830529 && - && PF02958:Ecdysteroid kinase-like family
NC_050474.1	20004717	20005229	513	worker_1_peak_29939a;worker_1_peak_29939b;worker_4_peak_23076;worker_2_peak_20535;worker_6_peak_16798;worker_5_peak_16879	worker_1;worker_1;worker_4;worker_2;worker_6;worker_5	Intron (XM_036291590_1/105830530, intron 7 of 17)	19985434	19988555	3122	+	105830529	XM_012669902_2	19283	LOC105830529	uncharacterized LOC105830529 && - && PF02958:Ecdysteroid kinase-like family
NC_050474.1	20008065	20008674	610	worker_1_peak_29940;worker_3_peak_16737;worker_2_peak_20536	worker_1;worker_3;worker_2	Intron (XM_036291590_1/105830530, intron 7 of 17)	19985434	19988555	3122	+	105830529	XM_012669902_2	22631	LOC105830529	uncharacterized LOC105830529 && - && PF02958:Ecdysteroid kinase-like family
NC_050474.1	20011452	20011777	326	worker_4_peak_23077	worker_4	Intron (XM_036291590_1/105830530, intron 7 of 17)	19985434	19988555	3122	+	105830529	XM_012669902_2	26018	LOC105830529	uncharacterized LOC105830529 && - && PF02958:Ecdysteroid kinase-like family
NC_050474.1	20018020	20018405	386	worker_1_peak_29941	worker_1	Intron (XM_036291590_1/105830530, intron 6 of 17)	19985434	19988555	3122	+	105830529	XM_012669902_2	32586	LOC105830529	uncharacterized LOC105830529 && - && PF02958:Ecdysteroid kinase-like family
NC_050474.1	20019298	20019549	252	worker_5_peak_16880	worker_5	Intron (XM_036291590_1/105830530, intron 6 of 17)	19985434	19988555	3122	+	105830529	XM_012669902_2	33864	LOC105830529	uncharacterized LOC105830529 && - && PF02958:Ecdysteroid kinase-like family
NC_050474.1	20019661	20019911	251	worker_6_peak_16799	worker_6	Intron (XM_036291590_1/105830530, intron 6 of 17)	19985434	19988555	3122	+	105830529	XM_012669902_2	34227	LOC105830529	uncharacterized LOC105830529 && - && PF02958:Ecdysteroid kinase-like family
NC_050474.1	20020225	20020887	663	worker_4_peak_23078;worker_1_peak_29942;worker_2_peak_20537	worker_4;worker_1;worker_2	Intron (XM_036291590_1/105830530, intron 6 of 17)	19985434	19988555	3122	+	105830529	XM_012669902_2	34791	LOC105830529	uncharacterized LOC105830529 && - && PF02958:Ecdysteroid kinase-like family
NC_050474.1	20021112	20021550	439	worker_4_peak_23079;worker_5_peak_16881;worker_3_peak_16738	worker_4;worker_5;worker_3	Intron (XM_036291590_1/105830530, intron 6 of 17)	19985434	19988555	3122	+	105830529	XM_012669902_2	35678	LOC105830529	uncharacterized LOC105830529 && - && PF02958:Ecdysteroid kinase-like family
NC_050474.1	20026812	20027200	389	worker_6_peak_16800;worker_2_peak_20538	worker_6;worker_2	Intron (XM_036291590_1/105830530, intron 6 of 17)	19985434	19988555	3122	+	105830529	XM_012669902_2	41378	LOC105830529	uncharacterized LOC105830529 && - && PF02958:Ecdysteroid kinase-like family
NC_050474.1	20028621	20028913	293	worker_5_peak_16882	worker_5	Intron (XM_036291590_1/105830530, intron 6 of 17)	19985434	19988555	3122	+	105830529	XM_012669902_2	43187	LOC105830529	uncharacterized LOC105830529 && - && PF02958:Ecdysteroid kinase-like family
NC_050474.1	20030206	20030542	337	worker_1_peak_29943;worker_5_peak_16883	worker_1;worker_5	Intron (XM_036291590_1/105830530, intron 6 of 17)	19985434	19988555	3122	+	105830529	XM_012669902_2	44772	LOC105830529	uncharacterized LOC105830529 && - && PF02958:Ecdysteroid kinase-like family
NC_050474.1	20032720	20032990	271	worker_1_peak_29944;worker_4_peak_23080	worker_1;worker_4	Intron (XM_036291590_1/105830530, intron 6 of 17)	19985434	19988555	3122	+	105830529	XM_012669902_2	47286	LOC105830529	uncharacterized LOC105830529 && - && PF02958:Ecdysteroid kinase-like family
NC_050474.1	20103245	20103515	271	worker_1_peak_29960	worker_1	Intron (XM_036291590_1/105830530, intron 2 of 17)	19997046	20124855	127810	-	105830530	XM_036291591_1	21340	LOC105830530	AF4/FMR2 family member lilli%2C transcript variant X1 && sp|Q9VQI9|AFFL_DROME AF4/FMR2 family member lilli OS=Drosophila melanogaster OX=7227 GN=lilli PE=1 SV=2 && -
NC_050474.1	20106283	20106570	288	worker_1_peak_29961;worker_4_peak_23094	worker_1;worker_4	Intron (XM_036291590_1/105830530, intron 1 of 17)	19997046	20124855	127810	-	105830530	XM_036291591_1	18285	LOC105830530	AF4/FMR2 family member lilli%2C transcript variant X1 && sp|Q9VQI9|AFFL_DROME AF4/FMR2 family member lilli OS=Drosophila melanogaster OX=7227 GN=lilli PE=1 SV=2 && -
NC_050474.1	20109553	20109795	243	worker_6_peak_16812	worker_6	Intron (XM_036291590_1/105830530, intron 1 of 17)	19997046	20124855	127810	-	105830530	XM_036291591_1	15060	LOC105830530	AF4/FMR2 family member lilli%2C transcript variant X1 && sp|Q9VQI9|AFFL_DROME AF4/FMR2 family member lilli OS=Drosophila melanogaster OX=7227 GN=lilli PE=1 SV=2 && -
NC_050474.1	20110929	20111386	458	worker_5_peak_16892;worker_4_peak_23095;worker_6_peak_16813;worker_1_peak_29962;worker_2_peak_20552	worker_5;worker_4;worker_6;worker_1;worker_2	Intron (XM_036291590_1/105830530, intron 1 of 17)	19997046	20124855	127810	-	105830530	XM_036291591_1	13469	LOC105830530	AF4/FMR2 family member lilli%2C transcript variant X1 && sp|Q9VQI9|AFFL_DROME AF4/FMR2 family member lilli OS=Drosophila melanogaster OX=7227 GN=lilli PE=1 SV=2 && -
NC_050474.1	20112170	20112776	607	worker_2_peak_20553;worker_4_peak_23096;worker_1_peak_29963a;worker_1_peak_29963b;worker_6_peak_16814	worker_2;worker_4;worker_1;worker_1;worker_6	Intron (XM_036291590_1/105830530, intron 1 of 17)	19997046	20124855	127810	-	105830530	XM_036291591_1	12079	LOC105830530	AF4/FMR2 family member lilli%2C transcript variant X1 && sp|Q9VQI9|AFFL_DROME AF4/FMR2 family member lilli OS=Drosophila melanogaster OX=7227 GN=lilli PE=1 SV=2 && -
NC_050474.1	20112909	20113518	610	worker_3_peak_16752;worker_4_peak_23097;worker_1_peak_29964	worker_3;worker_4;worker_1	Intron (XM_036291590_1/105830530, intron 1 of 17)	19997046	20124855	127810	-	105830530	XM_036291591_1	11337	LOC105830530	AF4/FMR2 family member lilli%2C transcript variant X1 && sp|Q9VQI9|AFFL_DROME AF4/FMR2 family member lilli OS=Drosophila melanogaster OX=7227 GN=lilli PE=1 SV=2 && -
NC_050474.1	20120053	20121878	1826	worker_2_peak_20554;worker_1_peak_29965a;worker_1_peak_29965b;worker_1_peak_29965c;worker_1_peak_29965d;worker_4_peak_23098a;worker_4_peak_23098b;worker_4_peak_23098c;worker_4_peak_23098d;worker_2_peak_20555a;worker_2_peak_20555b;worker_2_peak_20555c;worker_2_peak_20555d;worker_3_peak_16753a;worker_3_peak_16753b;worker_3_peak_16753c;worker_6_peak_16815a;worker_6_peak_16815b;worker_6_peak_16815c;worker_5_peak_16893a;worker_5_peak_16893b;worker_5_peak_16893c	worker_2;worker_1;worker_1;worker_1;worker_1;worker_4;worker_4;worker_4;worker_4;worker_2;worker_2;worker_2;worker_2;worker_3;worker_3;worker_3;worker_6;worker_6;worker_6;worker_5;worker_5;worker_5	Promoter (2-3kb)	19997046	20124855	127810	-	105830530	XM_036291591_1	2977	LOC105830530	AF4/FMR2 family member lilli%2C transcript variant X1 && sp|Q9VQI9|AFFL_DROME AF4/FMR2 family member lilli OS=Drosophila melanogaster OX=7227 GN=lilli PE=1 SV=2 && -
NC_050474.1	20131276	20131615	340	worker_2_peak_20556	worker_2	Intron (XM_036291590_1/105830530, intron 1 of 17)	19997046	20124855	127810	-	105830530	XM_036291591_1	-6421	LOC105830530	AF4/FMR2 family member lilli%2C transcript variant X1 && sp|Q9VQI9|AFFL_DROME AF4/FMR2 family member lilli OS=Drosophila melanogaster OX=7227 GN=lilli PE=1 SV=2 && -
NC_050474.1	20132214	20132564	351	worker_1_peak_29966;worker_2_peak_20557	worker_1;worker_2	Intron (XM_036291590_1/105830530, intron 1 of 17)	19997046	20124855	127810	-	105830530	XM_036291591_1	-7359	LOC105830530	AF4/FMR2 family member lilli%2C transcript variant X1 && sp|Q9VQI9|AFFL_DROME AF4/FMR2 family member lilli OS=Drosophila melanogaster OX=7227 GN=lilli PE=1 SV=2 && -
NC_050474.1	20136448	20137591	1144	worker_1_peak_29967;worker_4_peak_23099;worker_3_peak_16754	worker_1;worker_4;worker_3	Intron (XM_036291590_1/105830530, intron 1 of 17)	19993189	20145651	152463	-	105830530	XM_036291590_1	8060	LOC105830530	AF4/FMR2 family member lilli%2C transcript variant X1 && sp|Q9VQI9|AFFL_DROME AF4/FMR2 family member lilli OS=Drosophila melanogaster OX=7227 GN=lilli PE=1 SV=2 && -
NC_050474.1	20144270	20145930	1661	worker_6_peak_16816a;worker_6_peak_16816b;worker_6_peak_16816c;worker_6_peak_16816d;worker_6_peak_16816e;worker_3_peak_16755a;worker_3_peak_16755b;worker_5_peak_16894a;worker_5_peak_16894b;worker_5_peak_16894c;worker_5_peak_16894d;worker_4_peak_23100a;worker_4_peak_23100b;worker_4_peak_23100c;worker_4_peak_23100d;worker_2_peak_20558a;worker_2_peak_20558b;worker_2_peak_20558c;worker_2_peak_20558d;worker_1_peak_29968a;worker_1_peak_29968b;worker_1_peak_29968c;worker_3_peak_16756	worker_6;worker_6;worker_6;worker_6;worker_6;worker_3;worker_3;worker_5;worker_5;worker_5;worker_5;worker_4;worker_4;worker_4;worker_4;worker_2;worker_2;worker_2;worker_2;worker_1;worker_1;worker_1;worker_3	Promoter (<=1kb)	19993189	20145651	152463	-	105830530	XM_036291590_1	0	LOC105830530	AF4/FMR2 family member lilli%2C transcript variant X1 && sp|Q9VQI9|AFFL_DROME AF4/FMR2 family member lilli OS=Drosophila melanogaster OX=7227 GN=lilli PE=1 SV=2 && -
NC_050474.1	20151914	20152467	554	worker_3_peak_16757;worker_2_peak_20559;worker_4_peak_23101;worker_1_peak_29969	worker_3;worker_2;worker_4;worker_1	Distal Intergenic	19993189	20145651	152463	-	105830530	XM_036291590_1	-6263	LOC105830530	AF4/FMR2 family member lilli%2C transcript variant X1 && sp|Q9VQI9|AFFL_DROME AF4/FMR2 family member lilli OS=Drosophila melanogaster OX=7227 GN=lilli PE=1 SV=2 && -
NC_050474.1	20153038	20153369	332	worker_5_peak_16895;worker_6_peak_16817;worker_2_peak_20560	worker_5;worker_6;worker_2	Distal Intergenic	19993189	20145651	152463	-	105830530	XM_036291590_1	-7387	LOC105830530	AF4/FMR2 family member lilli%2C transcript variant X1 && sp|Q9VQI9|AFFL_DROME AF4/FMR2 family member lilli OS=Drosophila melanogaster OX=7227 GN=lilli PE=1 SV=2 && -
NC_050474.1	20156986	20157430	445	worker_1_peak_29970;worker_2_peak_20561;worker_4_peak_23102;worker_6_peak_16818;worker_5_peak_16896	worker_1;worker_2;worker_4;worker_6;worker_5	Distal Intergenic	19993189	20145651	152463	-	105830530	XM_036291590_1	-11335	LOC105830530	AF4/FMR2 family member lilli%2C transcript variant X1 && sp|Q9VQI9|AFFL_DROME AF4/FMR2 family member lilli OS=Drosophila melanogaster OX=7227 GN=lilli PE=1 SV=2 && -
NC_050474.1	20159336	20159968	633	worker_1_peak_29971a;worker_1_peak_29971b;worker_4_peak_23103;worker_3_peak_16758;worker_2_peak_20562	worker_1;worker_1;worker_4;worker_3;worker_2	Distal Intergenic	19993189	20145651	152463	-	105830530	XM_036291590_1	-13685	LOC105830530	AF4/FMR2 family member lilli%2C transcript variant X1 && sp|Q9VQI9|AFFL_DROME AF4/FMR2 family member lilli OS=Drosophila melanogaster OX=7227 GN=lilli PE=1 SV=2 && -
NC_050474.1	20163108	20163559	452	worker_6_peak_16819;worker_2_peak_20563	worker_6;worker_2	Distal Intergenic	19993189	20145651	152463	-	105830530	XM_036291590_1	-17457	LOC105830530	AF4/FMR2 family member lilli%2C transcript variant X1 && sp|Q9VQI9|AFFL_DROME AF4/FMR2 family member lilli OS=Drosophila melanogaster OX=7227 GN=lilli PE=1 SV=2 && -
NC_050474.1	20164226	20164772	547	worker_4_peak_23104;worker_6_peak_16820;worker_1_peak_29972;worker_5_peak_16897;worker_2_peak_20564	worker_4;worker_6;worker_1;worker_5;worker_2	Distal Intergenic	19993189	20145651	152463	-	105830530	XM_036291590_1	-18575	LOC105830530	AF4/FMR2 family member lilli%2C transcript variant X1 && sp|Q9VQI9|AFFL_DROME AF4/FMR2 family member lilli OS=Drosophila melanogaster OX=7227 GN=lilli PE=1 SV=2 && -
NC_050474.1	20165884	20166150	267	worker_1_peak_29973	worker_1	Distal Intergenic	19993189	20145651	152463	-	105830530	XM_036291590_1	-20233	LOC105830530	AF4/FMR2 family member lilli%2C transcript variant X1 && sp|Q9VQI9|AFFL_DROME AF4/FMR2 family member lilli OS=Drosophila melanogaster OX=7227 GN=lilli PE=1 SV=2 && -
NC_050474.1	20169734	20170176	443	worker_2_peak_20565;worker_1_peak_29974	worker_2;worker_1	Distal Intergenic	19993189	20145651	152463	-	105830530	XM_036291590_1	-24083	LOC105830530	AF4/FMR2 family member lilli%2C transcript variant X1 && sp|Q9VQI9|AFFL_DROME AF4/FMR2 family member lilli OS=Drosophila melanogaster OX=7227 GN=lilli PE=1 SV=2 && -
NC_050474.1	20173955	20174179	225	worker_2_peak_20566;worker_4_peak_23105	worker_2;worker_4	Distal Intergenic	19993189	20145651	152463	-	105830530	XM_036291590_1	-28304	LOC105830530	AF4/FMR2 family member lilli%2C transcript variant X1 && sp|Q9VQI9|AFFL_DROME AF4/FMR2 family member lilli OS=Drosophila melanogaster OX=7227 GN=lilli PE=1 SV=2 && -
NC_050474.1	20174912	20175149	238	worker_1_peak_29975;worker_2_peak_20567;worker_4_peak_23106	worker_1;worker_2;worker_4	Distal Intergenic	19993189	20145651	152463	-	105830530	XM_036291590_1	-29261	LOC105830530	AF4/FMR2 family member lilli%2C transcript variant X1 && sp|Q9VQI9|AFFL_DROME AF4/FMR2 family member lilli OS=Drosophila melanogaster OX=7227 GN=lilli PE=1 SV=2 && -
NC_050474.1	20176403	20176977	575	worker_1_peak_29976;worker_4_peak_23107	worker_1;worker_4	Distal Intergenic	19993189	20145651	152463	-	105830530	XM_036291590_1	-30752	LOC105830530	AF4/FMR2 family member lilli%2C transcript variant X1 && sp|Q9VQI9|AFFL_DROME AF4/FMR2 family member lilli OS=Drosophila melanogaster OX=7227 GN=lilli PE=1 SV=2 && -
NC_050474.1	20177712	20178447	736	worker_1_peak_29977;worker_5_peak_16898	worker_1;worker_5	Distal Intergenic	19993189	20145651	152463	-	105830530	XM_036291590_1	-32061	LOC105830530	AF4/FMR2 family member lilli%2C transcript variant X1 && sp|Q9VQI9|AFFL_DROME AF4/FMR2 family member lilli OS=Drosophila melanogaster OX=7227 GN=lilli PE=1 SV=2 && -
NC_050471.1	11051128	11052031	904	worker_2_peak_13073a;worker_2_peak_13073b;worker_2_peak_13073c;worker_4_peak_14763a;worker_4_peak_14763b;worker_4_peak_14763c;worker_6_peak_10783a;worker_6_peak_10783b;worker_3_peak_10657;worker_5_peak_10663;worker_1_peak_19015a;worker_1_peak_19015b	worker_2;worker_2;worker_2;worker_4;worker_4;worker_4;worker_6;worker_6;worker_3;worker_5;worker_1;worker_1	Promoter (<=1kb)	11051429	11059883	8455	+	105830532	XM_012669905_3	0	LOC105830532	uncharacterized LOC105830532%2C transcript variant X1 && sp|Q9D5D8|CDYL2_MOUSE Chromodomain Y-like protein 2 OS=Mus musculus OX=10090 GN=Cdyl2 PE=1 SV=1 && PF00378:Enoyl-CoA hydratase/isomerase
NC_050471.1	11036068	11036968	901	worker_4_peak_14761;worker_1_peak_19012a;worker_1_peak_19012b;worker_6_peak_10781;worker_5_peak_10662;worker_2_peak_13071a;worker_2_peak_13071b;worker_3_peak_10655;worker_3_peak_10656	worker_4;worker_1;worker_1;worker_6;worker_5;worker_2;worker_2;worker_3;worker_3	Distal Intergenic	11046104	11051108	5005	-	105830535	XM_012669908_3	14140	LOC105830535	uncharacterized LOC105830535%2C transcript variant X3 && - && -
NC_050471.1	11038649	11038966	318	worker_1_peak_19013	worker_1	Distal Intergenic	11046104	11051108	5005	-	105830535	XM_012669908_3	12142	LOC105830535	uncharacterized LOC105830535%2C transcript variant X3 && - && -
NC_050471.1	11039463	11039996	534	worker_4_peak_14762;worker_6_peak_10782	worker_4;worker_6	Distal Intergenic	11046104	11051108	5005	-	105830535	XM_012669908_3	11112	LOC105830535	uncharacterized LOC105830535%2C transcript variant X3 && - && -
NC_050471.1	11042976	11043718	743	worker_1_peak_19014;worker_2_peak_13072	worker_1;worker_2	Distal Intergenic	11046104	11051108	5005	-	105830535	XM_012669908_3	7390	LOC105830535	uncharacterized LOC105830535%2C transcript variant X3 && - && -
NC_050477.1	2112630	2112987	358	worker_1_peak_36266;worker_2_peak_24940;worker_6_peak_20380;worker_4_peak_28140;worker_5_peak_20602	worker_1;worker_2;worker_6;worker_4;worker_5	Promoter (<=1kb)	2104465	2113023	8559	-	105830537	XM_012669913_3	36	LOC105830537	5'-3' exoribonuclease 1%2C transcript variant X2 && sp|P97789|XRN1_MOUSE 5'-3' exoribonuclease 1 OS=Mus musculus OX=10090 GN=Xrn1 PE=1 SV=1 && PF18334:Exoribonuclease Xrn1 D2/D3 domain|PF03159:XRN 5'-3' exonuclease N-terminus|PF18332:Exoribonuclease Xrn1 D1 domain|PF18129:Xrn1 SH3-like domain|PF17846:Xrn1 helical domain
NC_050477.1	2099850	2100259	410	worker_4_peak_28137;worker_5_peak_20599;worker_1_peak_36263;worker_3_peak_20403;worker_2_peak_24938;worker_6_peak_20377	worker_4;worker_5;worker_1;worker_3;worker_2;worker_6	Promoter (<=1kb)	2099870	2103937	4068	+	105830538	XM_012669914_3	0	LOC105830538	importin-13 && sp|Q8K0C1|IPO13_MOUSE Importin-13 OS=Mus musculus OX=10090 GN=Ipo13 PE=1 SV=1 && PF18806:Importin 13 repeat|PF18773:Importin 13 repeat
NC_050477.1	2101571	2102051	481	worker_1_peak_36264;worker_6_peak_20378;worker_3_peak_20404;worker_4_peak_28138;worker_5_peak_20600	worker_1;worker_6;worker_3;worker_4;worker_5	Promoter (1-2kb)	2099870	2103937	4068	+	105830538	XM_012669914_3	1701	LOC105830538	importin-13 && sp|Q8K0C1|IPO13_MOUSE Importin-13 OS=Mus musculus OX=10090 GN=Ipo13 PE=1 SV=1 && PF18806:Importin 13 repeat|PF18773:Importin 13 repeat
NC_050477.1	2102416	2103205	790	worker_1_peak_36265;worker_6_peak_20379;worker_4_peak_28139;worker_2_peak_24939;worker_5_peak_20601	worker_1;worker_6;worker_4;worker_2;worker_5	Promoter (2-3kb)	2099870	2103937	4068	+	105830538	XM_012669914_3	2546	LOC105830538	importin-13 && sp|Q8K0C1|IPO13_MOUSE Importin-13 OS=Mus musculus OX=10090 GN=Ipo13 PE=1 SV=1 && PF18806:Importin 13 repeat|PF18773:Importin 13 repeat
NC_050476.1	1429170	1429418	249	worker_4_peak_26061	worker_4	Intron (XM_012677453_3/105834756, intron 1 of 8)	1442369	1451286	8918	-	105830540	XM_012669916_3	21868	LOC105830540	cartilage oligomeric matrix protein && sp|Q9R0G6|COMP_MOUSE Cartilage oligomeric matrix protein OS=Mus musculus OX=10090 GN=Comp PE=1 SV=2 && PF02412:Thrombospondin type 3 repeat|PF05735:Thrombospondin C-terminal region
NC_050476.1	1432223	1432476	254	worker_1_peak_33645	worker_1	Intron (XM_012677453_3/105834756, intron 1 of 8)	1442369	1451286	8918	-	105830540	XM_012669916_3	18810	LOC105830540	cartilage oligomeric matrix protein && sp|Q9R0G6|COMP_MOUSE Cartilage oligomeric matrix protein OS=Mus musculus OX=10090 GN=Comp PE=1 SV=2 && PF02412:Thrombospondin type 3 repeat|PF05735:Thrombospondin C-terminal region
NC_050476.1	1435947	1436518	572	worker_1_peak_33646a;worker_1_peak_33646b;worker_4_peak_26062;worker_3_peak_18877;worker_2_peak_23148	worker_1;worker_1;worker_4;worker_3;worker_2	Exon (XM_012677453_3/105834756, exon 4 of 9)	1442369	1451286	8918	-	105830540	XM_012669916_3	14768	LOC105830540	cartilage oligomeric matrix protein && sp|Q9R0G6|COMP_MOUSE Cartilage oligomeric matrix protein OS=Mus musculus OX=10090 GN=Comp PE=1 SV=2 && PF02412:Thrombospondin type 3 repeat|PF05735:Thrombospondin C-terminal region
NC_050476.1	1437131	1437875	745	worker_4_peak_26063;worker_3_peak_18878;worker_1_peak_33647	worker_4;worker_3;worker_1	Exon (XM_012677453_3/105834756, exon 7 of 9)	1442369	1451286	8918	-	105830540	XM_012669916_3	13411	LOC105830540	cartilage oligomeric matrix protein && sp|Q9R0G6|COMP_MOUSE Cartilage oligomeric matrix protein OS=Mus musculus OX=10090 GN=Comp PE=1 SV=2 && PF02412:Thrombospondin type 3 repeat|PF05735:Thrombospondin C-terminal region
NC_050476.1	1438096	1438295	200	worker_2_peak_23149	worker_2	Exon (XM_012677453_3/105834756, exon 8 of 9)	1442369	1451286	8918	-	105830540	XM_012669916_3	12991	LOC105830540	cartilage oligomeric matrix protein && sp|Q9R0G6|COMP_MOUSE Cartilage oligomeric matrix protein OS=Mus musculus OX=10090 GN=Comp PE=1 SV=2 && PF02412:Thrombospondin type 3 repeat|PF05735:Thrombospondin C-terminal region
NC_050476.1	1444493	1444738	246	worker_4_peak_26064;worker_1_peak_33648;worker_5_peak_19110	worker_4;worker_1;worker_5	Exon (XM_012669916_3/105830540, exon 12 of 15)	1442369	1451286	8918	-	105830540	XM_012669916_3	6548	LOC105830540	cartilage oligomeric matrix protein && sp|Q9R0G6|COMP_MOUSE Cartilage oligomeric matrix protein OS=Mus musculus OX=10090 GN=Comp PE=1 SV=2 && PF02412:Thrombospondin type 3 repeat|PF05735:Thrombospondin C-terminal region
NC_050476.1	1445915	1446291	377	worker_6_peak_18923;worker_1_peak_33649	worker_6;worker_1	Exon (XM_012669916_3/105830540, exon 9 of 15)	1442369	1451286	8918	-	105830540	XM_012669916_3	4995	LOC105830540	cartilage oligomeric matrix protein && sp|Q9R0G6|COMP_MOUSE Cartilage oligomeric matrix protein OS=Mus musculus OX=10090 GN=Comp PE=1 SV=2 && PF02412:Thrombospondin type 3 repeat|PF05735:Thrombospondin C-terminal region
NC_050476.1	1447139	1447460	322	worker_1_peak_33650;worker_4_peak_26065	worker_1;worker_4	Exon (XM_012669916_3/105830540, exon 7 of 15)	1442369	1451286	8918	-	105830540	XM_012669916_3	3826	LOC105830540	cartilage oligomeric matrix protein && sp|Q9R0G6|COMP_MOUSE Cartilage oligomeric matrix protein OS=Mus musculus OX=10090 GN=Comp PE=1 SV=2 && PF02412:Thrombospondin type 3 repeat|PF05735:Thrombospondin C-terminal region
NC_050476.1	1450986	1451401	416	worker_2_peak_23150;worker_1_peak_33651;worker_3_peak_18879;worker_4_peak_26066;worker_6_peak_18924	worker_2;worker_1;worker_3;worker_4;worker_6	Promoter (<=1kb)	1442369	1451286	8918	-	105830540	XM_012669916_3	0	LOC105830540	cartilage oligomeric matrix protein && sp|Q9R0G6|COMP_MOUSE Cartilage oligomeric matrix protein OS=Mus musculus OX=10090 GN=Comp PE=1 SV=2 && PF02412:Thrombospondin type 3 repeat|PF05735:Thrombospondin C-terminal region
NC_050476.1	1452976	1453267	292	worker_1_peak_33652	worker_1	Promoter (1-2kb)	1442369	1451286	8918	-	105830540	XM_012669916_3	-1690	LOC105830540	cartilage oligomeric matrix protein && sp|Q9R0G6|COMP_MOUSE Cartilage oligomeric matrix protein OS=Mus musculus OX=10090 GN=Comp PE=1 SV=2 && PF02412:Thrombospondin type 3 repeat|PF05735:Thrombospondin C-terminal region
NC_050476.1	1454462	1454777	316	worker_1_peak_33653	worker_1	3' UTR	1442369	1451286	8918	-	105830540	XM_012669916_3	-3176	LOC105830540	cartilage oligomeric matrix protein && sp|Q9R0G6|COMP_MOUSE Cartilage oligomeric matrix protein OS=Mus musculus OX=10090 GN=Comp PE=1 SV=2 && PF02412:Thrombospondin type 3 repeat|PF05735:Thrombospondin C-terminal region
NC_050476.1	1464050	1465568	1519	worker_1_peak_33654a;worker_1_peak_33654b;worker_1_peak_33654c;worker_1_peak_33654d;worker_1_peak_33654e;worker_2_peak_23151;worker_3_peak_18880a;worker_3_peak_18880b;worker_3_peak_18880c;worker_3_peak_18880d;worker_4_peak_26067;worker_6_peak_18925a;worker_6_peak_18925b;worker_5_peak_19111;worker_5_peak_19112a;worker_5_peak_19112b;worker_4_peak_26068;worker_2_peak_23152a;worker_2_peak_23152b;worker_2_peak_23152c;worker_6_peak_18926	worker_1;worker_1;worker_1;worker_1;worker_1;worker_2;worker_3;worker_3;worker_3;worker_3;worker_4;worker_6;worker_6;worker_5;worker_5;worker_5;worker_4;worker_2;worker_2;worker_2;worker_6	Promoter (<=1kb)	1451979	1463068	11090	-	105830541	XM_036293138_1	-982	LOC105830541	gonadotropin-releasing hormone II receptor%2C transcript variant X4 && sp|O42329|GNRR2_CLAGA Gonadotropin-releasing hormone II receptor OS=Clarias gariepinus OX=13013 PE=2 SV=2 && PF00001:7 transmembrane receptor (rhodopsin family)
NC_050476.1	1466069	1466303	235	worker_1_peak_33655	worker_1	Intron (XM_036293134_1/105830541, intron 4 of 11)	1451979	1463068	11090	-	105830541	XM_036293138_1	-3001	LOC105830541	gonadotropin-releasing hormone II receptor%2C transcript variant X4 && sp|O42329|GNRR2_CLAGA Gonadotropin-releasing hormone II receptor OS=Clarias gariepinus OX=13013 PE=2 SV=2 && PF00001:7 transmembrane receptor (rhodopsin family)
NC_050476.1	1484618	1484815	198	worker_4_peak_26069	worker_4	Intron (XM_036293134_1/105830541, intron 4 of 11)	1453746	1493463	39718	-	105830541	XM_036293134_1	8648	LOC105830541	gonadotropin-releasing hormone II receptor%2C transcript variant X4 && sp|O42329|GNRR2_CLAGA Gonadotropin-releasing hormone II receptor OS=Clarias gariepinus OX=13013 PE=2 SV=2 && PF00001:7 transmembrane receptor (rhodopsin family)
NC_050467.1	5315024	5315348	325	worker_6_peak_562;worker_5_peak_559	worker_6;worker_5	Promoter (<=1kb)	5315342	5337422	22081	+	105830546	XM_012669926_3	0	LOC105830546	synaptogenesis protein syg-2%2C transcript variant X1 && sp|D3YXG0|HMCN1_MOUSE Hemicentin-1 OS=Mus musculus OX=10090 GN=Hmcn1 PE=1 SV=1 && PF13927:Immunoglobulin domain
NC_050467.1	5360832	5361084	253	worker_2_peak_677	worker_2	Distal Intergenic	5317970	5337422	19453	+	105830546	XM_012669928_3	42862	LOC105830546	synaptogenesis protein syg-2%2C transcript variant X1 && sp|D3YXG0|HMCN1_MOUSE Hemicentin-1 OS=Mus musculus OX=10090 GN=Hmcn1 PE=1 SV=1 && PF13927:Immunoglobulin domain
NC_050467.1	5364239	5364447	209	worker_3_peak_541	worker_3	Distal Intergenic	5317970	5337422	19453	+	105830546	XM_012669928_3	46269	LOC105830546	synaptogenesis protein syg-2%2C transcript variant X1 && sp|D3YXG0|HMCN1_MOUSE Hemicentin-1 OS=Mus musculus OX=10090 GN=Hmcn1 PE=1 SV=1 && PF13927:Immunoglobulin domain
NC_050467.1	5369321	5369538	218	worker_3_peak_542	worker_3	Distal Intergenic	5317970	5337422	19453	+	105830546	XM_012669928_3	51351	LOC105830546	synaptogenesis protein syg-2%2C transcript variant X1 && sp|D3YXG0|HMCN1_MOUSE Hemicentin-1 OS=Mus musculus OX=10090 GN=Hmcn1 PE=1 SV=1 && PF13927:Immunoglobulin domain
NC_050467.1	5376077	5376413	337	worker_3_peak_543;worker_5_peak_560;worker_1_peak_981;worker_2_peak_678;worker_6_peak_563;worker_4_peak_772	worker_3;worker_5;worker_1;worker_2;worker_6;worker_4	Distal Intergenic	5317970	5337422	19453	+	105830546	XM_012669928_3	58107	LOC105830546	synaptogenesis protein syg-2%2C transcript variant X1 && sp|D3YXG0|HMCN1_MOUSE Hemicentin-1 OS=Mus musculus OX=10090 GN=Hmcn1 PE=1 SV=1 && PF13927:Immunoglobulin domain
NC_050467.1	5384125	5384664	540	worker_4_peak_773;worker_1_peak_982;worker_5_peak_561;worker_2_peak_679	worker_4;worker_1;worker_5;worker_2	Distal Intergenic	5317970	5337422	19453	+	105830546	XM_012669928_3	66155	LOC105830546	synaptogenesis protein syg-2%2C transcript variant X1 && sp|D3YXG0|HMCN1_MOUSE Hemicentin-1 OS=Mus musculus OX=10090 GN=Hmcn1 PE=1 SV=1 && PF13927:Immunoglobulin domain
NC_050473.1	6763506	6763879	374	worker_1_peak_25128	worker_1	Promoter (<=1kb)	6763032	6771635	8604	+	105830547	XM_036290084_1	474	LOC105830547	indole-3-acetaldehyde oxidase-like && sp|Q7G192|ALDO2_ARATH Indole-3-acetaldehyde oxidase OS=Arabidopsis thaliana OX=3702 GN=AAO2 PE=1 SV=2 && PF01315:Aldehyde oxidase and xanthine dehydrogenase, a/b hammerhead domain|PF03450:CO dehydrogenase flavoprotein C-terminal domain|PF01799:[2Fe-2S] binding domain|PF00941:FAD binding domain in molybdopterin dehydrogenase
NC_050473.1	6748380	6749269	890	worker_5_peak_14169;worker_3_peak_14093;worker_1_peak_25127a;worker_1_peak_25127b;worker_6_peak_14146;worker_4_peak_19445a;worker_4_peak_19445b;worker_2_peak_17280	worker_5;worker_3;worker_1;worker_1;worker_6;worker_4;worker_4;worker_2	Promoter (<=1kb)	6748391	6762902	14512	+	105830548	XM_012669930_3	0	LOC105830548	uncharacterized LOC105830548%2C transcript variant X3 && sp|D3YXG0|HMCN1_MOUSE Hemicentin-1 OS=Mus musculus OX=10090 GN=Hmcn1 PE=1 SV=1 && -
NC_050473.1	6749683	6749998	316	worker_4_peak_19446	worker_4	Promoter (1-2kb)	6748391	6762906	14516	+	105830548	XM_012669931_3	1292	LOC105830548	uncharacterized LOC105830548%2C transcript variant X3 && sp|D3YXG0|HMCN1_MOUSE Hemicentin-1 OS=Mus musculus OX=10090 GN=Hmcn1 PE=1 SV=1 && -
NC_050473.1	6742903	6743338	436	worker_1_peak_25126;worker_6_peak_14145;worker_5_peak_14168	worker_1;worker_6;worker_5	Promoter (<=1kb)	6743187	6748312	5126	+	105830549	XM_036290082_1	0	LOC105830549	uncharacterized LOC105830549%2C transcript variant X4 && - && PF16858:Condensin II complex subunit CAP-H2 or CNDH2, C-terminal wHTH domain
NC_050467.1	37474348	37474546	199	worker_4_peak_3093	worker_4	Exon (XM_036283108_1/105833132, exon 12 of 13)	37602613	37605184	2572	-	105830551	XM_012669933_2	130638	LOC105830551	uncharacterized LOC105830551 && - && -
NC_050467.1	37475499	37475762	264	worker_1_peak_4057	worker_1	3' UTR	37602613	37605184	2572	-	105830551	XM_012669933_2	129422	LOC105830551	uncharacterized LOC105830551 && - && -
NC_050467.1	37477360	37477765	406	worker_4_peak_3094;worker_1_peak_4058	worker_4;worker_1	Distal Intergenic	37602613	37605184	2572	-	105830551	XM_012669933_2	127419	LOC105830551	uncharacterized LOC105830551 && - && -
NC_050467.1	37480434	37480724	291	worker_1_peak_4059	worker_1	Distal Intergenic	37602613	37605184	2572	-	105830551	XM_012669933_2	124460	LOC105830551	uncharacterized LOC105830551 && - && -
NC_050467.1	37482559	37482842	284	worker_4_peak_3095	worker_4	Distal Intergenic	37602613	37605184	2572	-	105830551	XM_012669933_2	122342	LOC105830551	uncharacterized LOC105830551 && - && -
NC_050467.1	37485577	37486040	464	worker_1_peak_4060;worker_2_peak_2755	worker_1;worker_2	Distal Intergenic	37602613	37605184	2572	-	105830551	XM_012669933_2	119144	LOC105830551	uncharacterized LOC105830551 && - && -
NC_050467.1	37486874	37487144	271	worker_4_peak_3096;worker_1_peak_4061	worker_4;worker_1	Distal Intergenic	37602613	37605184	2572	-	105830551	XM_012669933_2	118040	LOC105830551	uncharacterized LOC105830551 && - && -
NC_050467.1	37488532	37488988	457	worker_1_peak_4062;worker_5_peak_2276;worker_2_peak_2756;worker_4_peak_3097	worker_1;worker_5;worker_2;worker_4	Distal Intergenic	37602613	37605184	2572	-	105830551	XM_012669933_2	116196	LOC105830551	uncharacterized LOC105830551 && - && -
NC_050467.1	37495288	37495780	493	worker_1_peak_4063;worker_6_peak_2177;worker_5_peak_2277;worker_3_peak_2226	worker_1;worker_6;worker_5;worker_3	Distal Intergenic	37602613	37605184	2572	-	105830551	XM_012669933_2	109404	LOC105830551	uncharacterized LOC105830551 && - && -
NC_050467.1	37496487	37496759	273	worker_1_peak_4064	worker_1	Distal Intergenic	37602613	37605184	2572	-	105830551	XM_012669933_2	108425	LOC105830551	uncharacterized LOC105830551 && - && -
NC_050467.1	37497151	37497635	485	worker_1_peak_4065;worker_4_peak_3098;worker_2_peak_2757	worker_1;worker_4;worker_2	Distal Intergenic	37602613	37605184	2572	-	105830551	XM_012669933_2	107549	LOC105830551	uncharacterized LOC105830551 && - && -
NC_050467.1	37501158	37501591	434	worker_1_peak_4066	worker_1	Distal Intergenic	37602613	37605184	2572	-	105830551	XM_012669933_2	103593	LOC105830551	uncharacterized LOC105830551 && - && -
NC_050467.1	37502202	37502579	378	worker_1_peak_4067;worker_3_peak_2227;worker_2_peak_2758	worker_1;worker_3;worker_2	Distal Intergenic	37602613	37605184	2572	-	105830551	XM_012669933_2	102605	LOC105830551	uncharacterized LOC105830551 && - && -
NC_050467.1	37502627	37502938	312	worker_6_peak_2178	worker_6	Distal Intergenic	37602613	37605184	2572	-	105830551	XM_012669933_2	102246	LOC105830551	uncharacterized LOC105830551 && - && -
NC_050467.1	37505827	37506026	200	worker_2_peak_2759	worker_2	Distal Intergenic	37602613	37605184	2572	-	105830551	XM_012669933_2	99158	LOC105830551	uncharacterized LOC105830551 && - && -
NC_050467.1	37507209	37507566	358	worker_4_peak_3099;worker_2_peak_2760	worker_4;worker_2	Distal Intergenic	37602613	37605184	2572	-	105830551	XM_012669933_2	97618	LOC105830551	uncharacterized LOC105830551 && - && -
NC_050467.1	37509539	37509779	241	worker_4_peak_3100	worker_4	Distal Intergenic	37602613	37605184	2572	-	105830551	XM_012669933_2	95405	LOC105830551	uncharacterized LOC105830551 && - && -
NC_050467.1	37512849	37513192	344	worker_2_peak_2761;worker_5_peak_2278	worker_2;worker_5	Distal Intergenic	37602613	37605184	2572	-	105830551	XM_012669933_2	91992	LOC105830551	uncharacterized LOC105830551 && - && -
NC_050467.1	37513887	37514398	512	worker_1_peak_4068	worker_1	Distal Intergenic	37602613	37605184	2572	-	105830551	XM_012669933_2	90786	LOC105830551	uncharacterized LOC105830551 && - && -
NC_050467.1	37516845	37517353	509	worker_4_peak_3101;worker_1_peak_4069	worker_4;worker_1	Distal Intergenic	37602613	37605184	2572	-	105830551	XM_012669933_2	87831	LOC105830551	uncharacterized LOC105830551 && - && -
NC_050467.1	37520333	37521286	954	worker_1_peak_4070;worker_6_peak_2179;worker_4_peak_3102;worker_2_peak_2762;worker_3_peak_2228	worker_1;worker_6;worker_4;worker_2;worker_3	Distal Intergenic	37602613	37605184	2572	-	105830551	XM_012669933_2	83898	LOC105830551	uncharacterized LOC105830551 && - && -
NC_050467.1	37525667	37526257	591	worker_3_peak_2229;worker_1_peak_4071;worker_4_peak_3103;worker_5_peak_2279;worker_2_peak_2763	worker_3;worker_1;worker_4;worker_5;worker_2	Distal Intergenic	37602613	37605184	2572	-	105830551	XM_012669933_2	78927	LOC105830551	uncharacterized LOC105830551 && - && -
NC_050467.1	37527196	37527515	320	worker_1_peak_4072;worker_3_peak_2230	worker_1;worker_3	Distal Intergenic	37602613	37605184	2572	-	105830551	XM_012669933_2	77669	LOC105830551	uncharacterized LOC105830551 && - && -
NC_050467.1	37529364	37529667	304	worker_2_peak_2764	worker_2	Distal Intergenic	37602613	37605184	2572	-	105830551	XM_012669933_2	75517	LOC105830551	uncharacterized LOC105830551 && - && -
NC_050467.1	37530176	37530409	234	worker_4_peak_3104	worker_4	Distal Intergenic	37602613	37605184	2572	-	105830551	XM_012669933_2	74775	LOC105830551	uncharacterized LOC105830551 && - && -
NC_050467.1	37531052	37531471	420	worker_1_peak_4073;worker_3_peak_2231;worker_5_peak_2280	worker_1;worker_3;worker_5	Distal Intergenic	37602613	37605184	2572	-	105830551	XM_012669933_2	73713	LOC105830551	uncharacterized LOC105830551 && - && -
NC_050467.1	37533255	37533659	405	worker_2_peak_2765	worker_2	Distal Intergenic	37602613	37605184	2572	-	105830551	XM_012669933_2	71525	LOC105830551	uncharacterized LOC105830551 && - && -
NC_050467.1	37534611	37534928	318	worker_5_peak_2281	worker_5	Distal Intergenic	37602613	37605184	2572	-	105830551	XM_012669933_2	70256	LOC105830551	uncharacterized LOC105830551 && - && -
NC_050467.1	37536984	37537198	215	worker_6_peak_2180	worker_6	Distal Intergenic	37602613	37605184	2572	-	105830551	XM_012669933_2	67986	LOC105830551	uncharacterized LOC105830551 && - && -
NC_050467.1	37539358	37539707	350	worker_2_peak_2766	worker_2	Distal Intergenic	37602613	37605184	2572	-	105830551	XM_012669933_2	65477	LOC105830551	uncharacterized LOC105830551 && - && -
NC_050467.1	37540059	37541062	1004	worker_4_peak_3105a;worker_4_peak_3105b;worker_1_peak_4074;worker_3_peak_2232;worker_5_peak_2282;worker_2_peak_2767	worker_4;worker_4;worker_1;worker_3;worker_5;worker_2	Distal Intergenic	37602613	37605184	2572	-	105830551	XM_012669933_2	64122	LOC105830551	uncharacterized LOC105830551 && - && -
NC_050467.1	37549625	37549883	259	worker_2_peak_2768;worker_3_peak_2233	worker_2;worker_3	Distal Intergenic	37602613	37605184	2572	-	105830551	XM_012669933_2	55301	LOC105830551	uncharacterized LOC105830551 && - && -
NC_050467.1	37551652	37552130	479	worker_2_peak_2769;worker_3_peak_2234;worker_5_peak_2283;worker_1_peak_4075;worker_4_peak_3106;worker_6_peak_2181	worker_2;worker_3;worker_5;worker_1;worker_4;worker_6	Distal Intergenic	37602613	37605184	2572	-	105830551	XM_012669933_2	53054	LOC105830551	uncharacterized LOC105830551 && - && -
NC_050467.1	37553418	37553935	518	worker_4_peak_3107;worker_2_peak_2770	worker_4;worker_2	Distal Intergenic	37602613	37605184	2572	-	105830551	XM_012669933_2	51249	LOC105830551	uncharacterized LOC105830551 && - && -
NC_050467.1	37555246	37555534	289	worker_1_peak_4076	worker_1	Distal Intergenic	37602613	37605184	2572	-	105830551	XM_012669933_2	49650	LOC105830551	uncharacterized LOC105830551 && - && -
NC_050467.1	37556974	37557671	698	worker_2_peak_2771a;worker_2_peak_2771b;worker_1_peak_4077;worker_5_peak_2284;worker_4_peak_3108	worker_2;worker_2;worker_1;worker_5;worker_4	Distal Intergenic	37602613	37605184	2572	-	105830551	XM_012669933_2	47513	LOC105830551	uncharacterized LOC105830551 && - && -
NC_050467.1	37559360	37559584	225	worker_1_peak_4078	worker_1	Distal Intergenic	37602613	37605184	2572	-	105830551	XM_012669933_2	45600	LOC105830551	uncharacterized LOC105830551 && - && -
NC_050467.1	37562353	37563594	1242	worker_1_peak_4079;worker_3_peak_2235;worker_4_peak_3109a;worker_4_peak_3109b;worker_4_peak_3109c;worker_2_peak_2772;worker_6_peak_2182;worker_1_peak_4080	worker_1;worker_3;worker_4;worker_4;worker_4;worker_2;worker_6;worker_1	Distal Intergenic	37602613	37605184	2572	-	105830551	XM_012669933_2	41590	LOC105830551	uncharacterized LOC105830551 && - && -
NC_050467.1	37563687	37564038	352	worker_5_peak_2285;worker_3_peak_2236	worker_5;worker_3	Distal Intergenic	37602613	37605184	2572	-	105830551	XM_012669933_2	41146	LOC105830551	uncharacterized LOC105830551 && - && -
NC_050467.1	37568731	37569304	574	worker_3_peak_2237;worker_2_peak_2773;worker_1_peak_4081;worker_4_peak_3110;worker_5_peak_2286	worker_3;worker_2;worker_1;worker_4;worker_5	Distal Intergenic	37602613	37605184	2572	-	105830551	XM_012669933_2	35880	LOC105830551	uncharacterized LOC105830551 && - && -
NC_050467.1	37571241	37571795	555	worker_4_peak_3111;worker_2_peak_2774;worker_1_peak_4082	worker_4;worker_2;worker_1	Distal Intergenic	37602613	37605184	2572	-	105830551	XM_012669933_2	33389	LOC105830551	uncharacterized LOC105830551 && - && -
NC_050467.1	37572085	37572426	342	worker_6_peak_2183;worker_1_peak_4083	worker_6;worker_1	Distal Intergenic	37602613	37605184	2572	-	105830551	XM_012669933_2	32758	LOC105830551	uncharacterized LOC105830551 && - && -
NC_050467.1	37577277	37577785	509	worker_2_peak_2775;worker_1_peak_4084;worker_4_peak_3112;worker_3_peak_2238	worker_2;worker_1;worker_4;worker_3	Distal Intergenic	37602613	37605184	2572	-	105830551	XM_012669933_2	27399	LOC105830551	uncharacterized LOC105830551 && - && -
NC_050467.1	37581236	37582010	775	worker_2_peak_2776;worker_5_peak_2287;worker_3_peak_2239;worker_4_peak_3113;worker_1_peak_4085a;worker_1_peak_4085b	worker_2;worker_5;worker_3;worker_4;worker_1;worker_1	Distal Intergenic	37602613	37605184	2572	-	105830551	XM_012669933_2	23174	LOC105830551	uncharacterized LOC105830551 && - && -
NC_050467.1	37582678	37583179	502	worker_1_peak_4086	worker_1	Distal Intergenic	37602613	37605184	2572	-	105830551	XM_012669933_2	22005	LOC105830551	uncharacterized LOC105830551 && - && -
NC_050467.1	37584760	37585474	715	worker_6_peak_2184;worker_4_peak_3114;worker_2_peak_2777;worker_1_peak_4087	worker_6;worker_4;worker_2;worker_1	Distal Intergenic	37602613	37605184	2572	-	105830551	XM_012669933_2	19710	LOC105830551	uncharacterized LOC105830551 && - && -
NC_050467.1	37590610	37590882	273	worker_3_peak_2240	worker_3	Distal Intergenic	37602613	37605184	2572	-	105830551	XM_012669933_2	14302	LOC105830551	uncharacterized LOC105830551 && - && -
NC_050467.1	37591533	37591812	280	worker_1_peak_4088	worker_1	Distal Intergenic	37602613	37605184	2572	-	105830551	XM_012669933_2	13372	LOC105830551	uncharacterized LOC105830551 && - && -
NC_050467.1	37591879	37592081	203	worker_3_peak_2241	worker_3	Distal Intergenic	37602613	37605184	2572	-	105830551	XM_012669933_2	13103	LOC105830551	uncharacterized LOC105830551 && - && -
NC_050467.1	37592615	37593151	537	worker_4_peak_3115;worker_1_peak_4089	worker_4;worker_1	Distal Intergenic	37602613	37605184	2572	-	105830551	XM_012669933_2	12033	LOC105830551	uncharacterized LOC105830551 && - && -
NC_050467.1	37597525	37597727	203	worker_5_peak_2288	worker_5	Distal Intergenic	37602613	37605184	2572	-	105830551	XM_012669933_2	7457	LOC105830551	uncharacterized LOC105830551 && - && -
NC_050467.1	37599796	37600707	912	worker_1_peak_4090;worker_4_peak_3116;worker_5_peak_2289;worker_6_peak_2185;worker_4_peak_3117	worker_1;worker_4;worker_5;worker_6;worker_4	Distal Intergenic	37602613	37605184	2572	-	105830551	XM_012669933_2	4477	LOC105830551	uncharacterized LOC105830551 && - && -
NC_050467.1	37603659	37604437	779	worker_4_peak_3118;worker_1_peak_4091	worker_4;worker_1	Promoter (<=1kb)	37602613	37605184	2572	-	105830551	XM_012669933_2	747	LOC105830551	uncharacterized LOC105830551 && - && -
NC_050467.1	37616361	37617361	1001	worker_1_peak_4092a;worker_1_peak_4092b;worker_2_peak_2778;worker_5_peak_2290;worker_6_peak_2186;worker_4_peak_3119	worker_1;worker_1;worker_2;worker_5;worker_6;worker_4	Intron (XM_028191378_2/105832891, intron 5 of 7)	37606494	37611604	5111	+	105830552	XM_036291846_1	9867	LOC105830552	uncharacterized LOC105830552 && sp|Q3V2A7|QRIC2_MOUSE Glutamine-rich protein 2 OS=Mus musculus OX=10090 GN=Qrich2 PE=2 SV=1 && PF16043:Domain of unknown function (DUF4795)
NC_050467.1	37622376	37622953	578	worker_1_peak_4093;worker_3_peak_2242;worker_4_peak_3120;worker_2_peak_2779	worker_1;worker_3;worker_4;worker_2	Intron (XM_028191378_2/105832891, intron 5 of 7)	37606494	37611604	5111	+	105830552	XM_036291846_1	15882	LOC105830552	uncharacterized LOC105830552 && sp|Q3V2A7|QRIC2_MOUSE Glutamine-rich protein 2 OS=Mus musculus OX=10090 GN=Qrich2 PE=2 SV=1 && PF16043:Domain of unknown function (DUF4795)
NC_050467.1	37623873	37624123	251	worker_1_peak_4094;worker_2_peak_2780	worker_1;worker_2	Exon (XM_028191378_2/105832891, exon 5 of 8)	37606494	37611604	5111	+	105830552	XM_036291846_1	17379	LOC105830552	uncharacterized LOC105830552 && sp|Q3V2A7|QRIC2_MOUSE Glutamine-rich protein 2 OS=Mus musculus OX=10090 GN=Qrich2 PE=2 SV=1 && PF16043:Domain of unknown function (DUF4795)
NC_050467.1	37625713	37626445	733	worker_1_peak_4095;worker_2_peak_2781;worker_6_peak_2187;worker_5_peak_2291;worker_4_peak_3121	worker_1;worker_2;worker_6;worker_5;worker_4	5' UTR	37606494	37611604	5111	+	105830552	XM_036291846_1	19219	LOC105830552	uncharacterized LOC105830552 && sp|Q3V2A7|QRIC2_MOUSE Glutamine-rich protein 2 OS=Mus musculus OX=10090 GN=Qrich2 PE=2 SV=1 && PF16043:Domain of unknown function (DUF4795)
NC_050467.1	37632198	37632400	203	worker_3_peak_2243	worker_3	Intron (XM_028191378_2/105832891, intron 3 of 7)	37606494	37611604	5111	+	105830552	XM_036291846_1	25704	LOC105830552	uncharacterized LOC105830552 && sp|Q3V2A7|QRIC2_MOUSE Glutamine-rich protein 2 OS=Mus musculus OX=10090 GN=Qrich2 PE=2 SV=1 && PF16043:Domain of unknown function (DUF4795)
NC_050467.1	37635792	37636220	429	worker_2_peak_2782;worker_5_peak_2292;worker_1_peak_4096	worker_2;worker_5;worker_1	Intron (XM_028191378_2/105832891, intron 3 of 7)	37606494	37611604	5111	+	105830552	XM_036291846_1	29298	LOC105830552	uncharacterized LOC105830552 && sp|Q3V2A7|QRIC2_MOUSE Glutamine-rich protein 2 OS=Mus musculus OX=10090 GN=Qrich2 PE=2 SV=1 && PF16043:Domain of unknown function (DUF4795)
NC_050467.1	37637542	37638315	774	worker_5_peak_2293;worker_1_peak_4097;worker_6_peak_2188	worker_5;worker_1;worker_6	Intron (XM_028191378_2/105832891, intron 2 of 7)	37606494	37611604	5111	+	105830552	XM_036291846_1	31048	LOC105830552	uncharacterized LOC105830552 && sp|Q3V2A7|QRIC2_MOUSE Glutamine-rich protein 2 OS=Mus musculus OX=10090 GN=Qrich2 PE=2 SV=1 && PF16043:Domain of unknown function (DUF4795)
NC_050467.1	37642666	37643240	575	worker_2_peak_2783;worker_4_peak_3122	worker_2;worker_4	Intron (XM_028191378_2/105832891, intron 1 of 7)	37606494	37611604	5111	+	105830552	XM_036291846_1	36172	LOC105830552	uncharacterized LOC105830552 && sp|Q3V2A7|QRIC2_MOUSE Glutamine-rich protein 2 OS=Mus musculus OX=10090 GN=Qrich2 PE=2 SV=1 && PF16043:Domain of unknown function (DUF4795)
NC_050467.1	418548	419545	998	worker_1_peak_43a;worker_1_peak_43b;worker_1_peak_43c;worker_2_peak_36a;worker_2_peak_36b;worker_2_peak_36c;worker_6_peak_24a;worker_6_peak_24b;worker_6_peak_24c;worker_3_peak_28a;worker_3_peak_28b;worker_3_peak_28c;worker_4_peak_42a;worker_4_peak_42b;worker_5_peak_28a;worker_5_peak_28b;worker_5_peak_28c	worker_1;worker_1;worker_1;worker_2;worker_2;worker_2;worker_6;worker_6;worker_6;worker_3;worker_3;worker_3;worker_4;worker_4;worker_5;worker_5;worker_5	Promoter (<=1kb)	407980	419337	11358	-	105830560	XM_012669947_2	0	LOC105830560	protein lingerer%2C transcript variant X1 && sp|Q16VD3|LIG_AEDAE Protein lingerer OS=Aedes aegypti OX=7159 GN=lig PE=3 SV=1 && PF12478:UBAP2/protein lingerer
NC_050467.1	406628	407073	446	worker_1_peak_42;worker_2_peak_35;worker_3_peak_27	worker_1;worker_2;worker_3	Promoter (<=1kb)	405394	407805	2412	-	105830561	XM_012669950_3	732	LOC105830561	WD repeat-containing protein 13-like && sp|Q6DKP5|WDR13_PANTR WD repeat-containing protein 13 OS=Pan troglodytes OX=9598 GN=WDR13 PE=3 SV=1 && -
NC_050467.1	396729	397547	819	worker_2_peak_34;worker_3_peak_26a;worker_3_peak_26b;worker_1_peak_41a;worker_1_peak_41b;worker_6_peak_23a;worker_6_peak_23b;worker_6_peak_23c;worker_4_peak_41a;worker_4_peak_41b;worker_4_peak_41c;worker_5_peak_27a;worker_5_peak_27b	worker_2;worker_3;worker_3;worker_1;worker_1;worker_6;worker_6;worker_6;worker_4;worker_4;worker_4;worker_5;worker_5	Promoter (<=1kb)	396736	405403	8668	+	105830562	XM_012669953_2	0	LOC105830562	uncharacterized LOC105830562%2C transcript variant X1 && sp|P06213|INSR_HUMAN Insulin receptor OS=Homo sapiens OX=9606 GN=INSR PE=1 SV=4 && PF07714:Protein tyrosine and serine/threonine kinase
NC_050467.1	392388	392610	223	worker_2_peak_33;worker_4_peak_40	worker_2;worker_4	Intron (XR_004963312_1/118645613, intron 1 of 1)	391453	396515	5063	-	105830563	XR_003626153_2	3905	LOC105830563	uncharacterized LOC105830563%2C transcript variant X2 && - && -
NC_050470.1	1038705	1039479	775	worker_4_peak_10488;worker_1_peak_13627;worker_5_peak_7623;worker_2_peak_9379	worker_4;worker_1;worker_5;worker_2	Promoter (1-2kb)	1036984	1047938	10955	+	105830567	XM_036285789_1	1721	LOC105830567	uncharacterized LOC105830567 && sp|Q9W0T5|PYX_DROME Transient receptor potential channel pyrexia OS=Drosophila melanogaster OX=7227 GN=pyx PE=2 SV=2 && PF00520:Ion transport protein|PF12796:Ankyrin repeats (3 copies)
NC_050470.1	1045394	1046261	868	worker_4_peak_10489;worker_3_peak_7652;worker_1_peak_13628;worker_2_peak_9380;worker_5_peak_7624;worker_6_peak_7796	worker_4;worker_3;worker_1;worker_2;worker_5;worker_6	Exon (XM_036285789_1/105830567, exon 2 of 3)	1048168	1050825	2658	-	105830569	XM_012669961_3	4564	LOC105830569	probable arginine--tRNA ligase%2C mitochondrial && sp|Q5REH3|SYRM_PONAB Probable arginine--tRNA ligase, mitochondrial OS=Pongo abelii OX=9601 GN=RARS2 PE=2 SV=1 && PF05746:DALR anticodon binding domain|PF00750:tRNA synthetases class I (R)
NC_050469.1	3722725	3723169	445	worker_1_peak_9262;worker_3_peak_5164;worker_4_peak_7182;worker_2_peak_6359	worker_1;worker_3;worker_4;worker_2	Intron (XM_036284852_1/105836540, intron 5 of 11)	3753976	3762812	8837	+	105830570	XM_012669962_3	-30807	LOC105830570	fatty acyl-CoA reductase 1 && sp|Q8WVX9|FACR1_HUMAN Fatty acyl-CoA reductase 1 OS=Homo sapiens OX=9606 GN=FAR1 PE=1 SV=1 && PF07993:Male sterility protein|PF03015:Male sterility protein
NC_050469.1	3724057	3724272	216	worker_4_peak_7183	worker_4	Intron (XM_036284852_1/105836540, intron 5 of 11)	3753976	3762812	8837	+	105830570	XM_012669962_3	-29704	LOC105830570	fatty acyl-CoA reductase 1 && sp|Q8WVX9|FACR1_HUMAN Fatty acyl-CoA reductase 1 OS=Homo sapiens OX=9606 GN=FAR1 PE=1 SV=1 && PF07993:Male sterility protein|PF03015:Male sterility protein
NC_050469.1	3725749	3726069	321	worker_4_peak_7184	worker_4	Intron (XM_036284852_1/105836540, intron 5 of 11)	3753976	3762812	8837	+	105830570	XM_012669962_3	-27907	LOC105830570	fatty acyl-CoA reductase 1 && sp|Q8WVX9|FACR1_HUMAN Fatty acyl-CoA reductase 1 OS=Homo sapiens OX=9606 GN=FAR1 PE=1 SV=1 && PF07993:Male sterility protein|PF03015:Male sterility protein
NC_050469.1	3728182	3728471	290	worker_2_peak_6360;worker_4_peak_7185	worker_2;worker_4	Exon (XM_036284852_1/105836540, exon 7 of 12)	3753976	3762812	8837	+	105830570	XM_012669962_3	-25505	LOC105830570	fatty acyl-CoA reductase 1 && sp|Q8WVX9|FACR1_HUMAN Fatty acyl-CoA reductase 1 OS=Homo sapiens OX=9606 GN=FAR1 PE=1 SV=1 && PF07993:Male sterility protein|PF03015:Male sterility protein
NC_050469.1	3734726	3735071	346	worker_5_peak_5184;worker_1_peak_9263;worker_3_peak_5165;worker_4_peak_7186;worker_2_peak_6361	worker_5;worker_1;worker_3;worker_4;worker_2	Exon (XM_036284852_1/105836540, exon 8 of 12)	3753976	3762812	8837	+	105830570	XM_012669962_3	-18905	LOC105830570	fatty acyl-CoA reductase 1 && sp|Q8WVX9|FACR1_HUMAN Fatty acyl-CoA reductase 1 OS=Homo sapiens OX=9606 GN=FAR1 PE=1 SV=1 && PF07993:Male sterility protein|PF03015:Male sterility protein
NC_050469.1	3739615	3740585	971	worker_1_peak_9264a;worker_1_peak_9264b;worker_2_peak_6362;worker_4_peak_7187;worker_6_peak_5231	worker_1;worker_1;worker_2;worker_4;worker_6	3' UTR	3753976	3762812	8837	+	105830570	XM_012669962_3	-13391	LOC105830570	fatty acyl-CoA reductase 1 && sp|Q8WVX9|FACR1_HUMAN Fatty acyl-CoA reductase 1 OS=Homo sapiens OX=9606 GN=FAR1 PE=1 SV=1 && PF07993:Male sterility protein|PF03015:Male sterility protein
NC_050469.1	3744289	3744858	570	worker_1_peak_9265;worker_2_peak_6363	worker_1;worker_2	Distal Intergenic	3753976	3762812	8837	+	105830570	XM_012669962_3	-9118	LOC105830570	fatty acyl-CoA reductase 1 && sp|Q8WVX9|FACR1_HUMAN Fatty acyl-CoA reductase 1 OS=Homo sapiens OX=9606 GN=FAR1 PE=1 SV=1 && PF07993:Male sterility protein|PF03015:Male sterility protein
NC_050471.1	22985896	22986809	914	worker_6_peak_11321a;worker_6_peak_11321b;worker_1_peak_20014a;worker_1_peak_20014b;worker_3_peak_11240a;worker_3_peak_11240b;worker_3_peak_11240c;worker_2_peak_13732a;worker_2_peak_13732b;worker_5_peak_11240;worker_4_peak_15475a;worker_4_peak_15475b	worker_6;worker_6;worker_1;worker_1;worker_3;worker_3;worker_3;worker_2;worker_2;worker_5;worker_4;worker_4	Intron (XM_036287357_1/105833862, intron 5 of 5)	22994942	23034929	39988	+	105830574	XM_036287353_1	-8133	LOC105830574	prostatic acid phosphatase%2C transcript variant X1 && sp|A6H730|PPAP_BOVIN Prostatic acid phosphatase OS=Bos taurus OX=9913 GN=ACP3 PE=2 SV=1 && PF00328:Histidine phosphatase superfamily (branch 2)
NC_050471.1	22987435	22987810	376	worker_2_peak_13733;worker_5_peak_11241;worker_4_peak_15476;worker_3_peak_11241;worker_1_peak_20015;worker_6_peak_11322	worker_2;worker_5;worker_4;worker_3;worker_1;worker_6	Intron (XM_036287357_1/105833862, intron 5 of 5)	22994942	23034929	39988	+	105830574	XM_036287353_1	-7132	LOC105830574	prostatic acid phosphatase%2C transcript variant X1 && sp|A6H730|PPAP_BOVIN Prostatic acid phosphatase OS=Bos taurus OX=9913 GN=ACP3 PE=2 SV=1 && PF00328:Histidine phosphatase superfamily (branch 2)
NC_050471.1	23001223	23001468	246	worker_1_peak_20016	worker_1	Promoter (<=1kb)	23001493	23034929	33437	+	105830574	XM_036287354_1	-25	LOC105830574	prostatic acid phosphatase%2C transcript variant X1 && sp|A6H730|PPAP_BOVIN Prostatic acid phosphatase OS=Bos taurus OX=9913 GN=ACP3 PE=2 SV=1 && PF00328:Histidine phosphatase superfamily (branch 2)
NC_050471.1	23027679	23027957	279	worker_1_peak_20017	worker_1	Intron (XM_036287353_1/105830574, intron 6 of 7)	23022979	23034929	11951	+	105830574	XM_012669986_3	4700	LOC105830574	prostatic acid phosphatase%2C transcript variant X1 && sp|A6H730|PPAP_BOVIN Prostatic acid phosphatase OS=Bos taurus OX=9913 GN=ACP3 PE=2 SV=1 && PF00328:Histidine phosphatase superfamily (branch 2)
NC_050472.1	4942558	4942874	317	worker_6_peak_12197;worker_4_peak_16675	worker_6;worker_4	Intron (XM_036288123_1/105830577, intron 4 of 16)	4946783	4962812	16030	+	105830577	XM_036288125_1	-3909	LOC105830577	long-chain-fatty-acid--CoA ligase ACSBG2-like%2C transcript variant X13 && sp|Q7ZYC4|ACBG2_XENLA Long-chain-fatty-acid--CoA ligase ACSBG2 OS=Xenopus laevis OX=8355 GN=acsbg2 PE=2 SV=1 && PF00501:AMP-binding enzyme
NC_050472.1	4964725	4965412	688	worker_3_peak_12099;worker_4_peak_16676;worker_1_peak_21566;worker_6_peak_12198;worker_5_peak_12133;worker_2_peak_14806	worker_3;worker_4;worker_1;worker_6;worker_5;worker_2	Distal Intergenic	4956280	4962812	6533	+	105830577	XM_036288129_1	8445	LOC105830577	long-chain-fatty-acid--CoA ligase ACSBG2-like%2C transcript variant X13 && sp|Q7ZYC4|ACBG2_XENLA Long-chain-fatty-acid--CoA ligase ACSBG2 OS=Xenopus laevis OX=8355 GN=acsbg2 PE=2 SV=1 && PF00501:AMP-binding enzyme
NC_050467.1	23032391	23032629	239	worker_6_peak_1532	worker_6	Promoter (<=1kb)	23028802	23032899	4098	-	105830578	XM_012669970_3	270	LOC105830578	peroxisomal membrane protein 11C && sp|Q96HA9|PX11C_HUMAN Peroxisomal membrane protein 11C OS=Homo sapiens OX=9606 GN=PEX11G PE=1 SV=1 && PF05648:Peroxisomal biogenesis factor 11 (PEX11)
NC_050467.1	23033298	23033916	619	worker_4_peak_2175;worker_2_peak_1920;worker_3_peak_1570;worker_5_peak_1575	worker_4;worker_2;worker_3;worker_5	Promoter (<=1kb)	23028802	23032899	4098	-	105830578	XM_012669970_3	-399	LOC105830578	peroxisomal membrane protein 11C && sp|Q96HA9|PX11C_HUMAN Peroxisomal membrane protein 11C OS=Homo sapiens OX=9606 GN=PEX11G PE=1 SV=1 && PF05648:Peroxisomal biogenesis factor 11 (PEX11)
NC_050467.1	23036390	23036903	514	worker_5_peak_1576;worker_2_peak_1921	worker_5;worker_2	Distal Intergenic	23028802	23032899	4098	-	105830578	XM_012669970_3	-3491	LOC105830578	peroxisomal membrane protein 11C && sp|Q96HA9|PX11C_HUMAN Peroxisomal membrane protein 11C OS=Homo sapiens OX=9606 GN=PEX11G PE=1 SV=1 && PF05648:Peroxisomal biogenesis factor 11 (PEX11)
NC_050467.1	23039560	23040038	479	worker_6_peak_1533;worker_3_peak_1571	worker_6;worker_3	Distal Intergenic	23028802	23032899	4098	-	105830578	XM_012669970_3	-6661	LOC105830578	peroxisomal membrane protein 11C && sp|Q96HA9|PX11C_HUMAN Peroxisomal membrane protein 11C OS=Homo sapiens OX=9606 GN=PEX11G PE=1 SV=1 && PF05648:Peroxisomal biogenesis factor 11 (PEX11)
NC_050467.1	23042811	23043115	305	worker_1_peak_2805	worker_1	Distal Intergenic	23028802	23032899	4098	-	105830578	XM_012669970_3	-9912	LOC105830578	peroxisomal membrane protein 11C && sp|Q96HA9|PX11C_HUMAN Peroxisomal membrane protein 11C OS=Homo sapiens OX=9606 GN=PEX11G PE=1 SV=1 && PF05648:Peroxisomal biogenesis factor 11 (PEX11)
NC_050467.1	23043124	23044074	951	worker_4_peak_2176;worker_2_peak_1922;worker_6_peak_1534;worker_5_peak_1577;worker_4_peak_2177;worker_1_peak_2806	worker_4;worker_2;worker_6;worker_5;worker_4;worker_1	Distal Intergenic	23028802	23032899	4098	-	105830578	XM_012669970_3	-10225	LOC105830578	peroxisomal membrane protein 11C && sp|Q96HA9|PX11C_HUMAN Peroxisomal membrane protein 11C OS=Homo sapiens OX=9606 GN=PEX11G PE=1 SV=1 && PF05648:Peroxisomal biogenesis factor 11 (PEX11)
NC_050467.1	23047762	23048174	413	worker_1_peak_2807;worker_4_peak_2178	worker_1;worker_4	3' UTR	23028802	23032899	4098	-	105830578	XM_012669970_3	-14863	LOC105830578	peroxisomal membrane protein 11C && sp|Q96HA9|PX11C_HUMAN Peroxisomal membrane protein 11C OS=Homo sapiens OX=9606 GN=PEX11G PE=1 SV=1 && PF05648:Peroxisomal biogenesis factor 11 (PEX11)
NC_050467.1	23050731	23051037	307	worker_1_peak_2808;worker_6_peak_1535	worker_1;worker_6	3' UTR	23028802	23032899	4098	-	105830578	XM_012669970_3	-17832	LOC105830578	peroxisomal membrane protein 11C && sp|Q96HA9|PX11C_HUMAN Peroxisomal membrane protein 11C OS=Homo sapiens OX=9606 GN=PEX11G PE=1 SV=1 && PF05648:Peroxisomal biogenesis factor 11 (PEX11)
NC_050467.1	23055496	23056583	1088	worker_4_peak_2179;worker_2_peak_1923;worker_1_peak_2809a;worker_1_peak_2809b;worker_1_peak_2809c;worker_5_peak_1578;worker_6_peak_1536	worker_4;worker_2;worker_1;worker_1;worker_1;worker_5;worker_6	Exon (XM_012680500_3/105836456, exon 4 of 8)	23028802	23032899	4098	-	105830578	XM_012669970_3	-22597	LOC105830578	peroxisomal membrane protein 11C && sp|Q96HA9|PX11C_HUMAN Peroxisomal membrane protein 11C OS=Homo sapiens OX=9606 GN=PEX11G PE=1 SV=1 && PF05648:Peroxisomal biogenesis factor 11 (PEX11)
NC_050467.1	23057908	23058355	448	worker_1_peak_2810;worker_5_peak_1579	worker_1;worker_5	Intron (XM_012680500_3/105836456, intron 3 of 7)	23028802	23032899	4098	-	105830578	XM_012669970_3	-25009	LOC105830578	peroxisomal membrane protein 11C && sp|Q96HA9|PX11C_HUMAN Peroxisomal membrane protein 11C OS=Homo sapiens OX=9606 GN=PEX11G PE=1 SV=1 && PF05648:Peroxisomal biogenesis factor 11 (PEX11)
NC_050467.1	23061206	23061441	236	worker_6_peak_1537	worker_6	Intron (XM_012680500_3/105836456, intron 3 of 7)	23028802	23032899	4098	-	105830578	XM_012669970_3	-28307	LOC105830578	peroxisomal membrane protein 11C && sp|Q96HA9|PX11C_HUMAN Peroxisomal membrane protein 11C OS=Homo sapiens OX=9606 GN=PEX11G PE=1 SV=1 && PF05648:Peroxisomal biogenesis factor 11 (PEX11)
NC_050467.1	23063132	23063555	424	worker_1_peak_2811;worker_5_peak_1580;worker_6_peak_1538;worker_4_peak_2180	worker_1;worker_5;worker_6;worker_4	Intron (XM_012680500_3/105836456, intron 3 of 7)	23028802	23032899	4098	-	105830578	XM_012669970_3	-30233	LOC105830578	peroxisomal membrane protein 11C && sp|Q96HA9|PX11C_HUMAN Peroxisomal membrane protein 11C OS=Homo sapiens OX=9606 GN=PEX11G PE=1 SV=1 && PF05648:Peroxisomal biogenesis factor 11 (PEX11)
NC_050467.1	23066227	23066429	203	worker_4_peak_2181	worker_4	Intron (XM_012680500_3/105836456, intron 3 of 7)	23028802	23032899	4098	-	105830578	XM_012669970_3	-33328	LOC105830578	peroxisomal membrane protein 11C && sp|Q96HA9|PX11C_HUMAN Peroxisomal membrane protein 11C OS=Homo sapiens OX=9606 GN=PEX11G PE=1 SV=1 && PF05648:Peroxisomal biogenesis factor 11 (PEX11)
NC_050467.1	23067577	23068015	439	worker_1_peak_2812;worker_2_peak_1924;worker_5_peak_1581;worker_4_peak_2182;worker_3_peak_1572	worker_1;worker_2;worker_5;worker_4;worker_3	Intron (XM_012680500_3/105836456, intron 3 of 7)	23028802	23032899	4098	-	105830578	XM_012669970_3	-34678	LOC105830578	peroxisomal membrane protein 11C && sp|Q96HA9|PX11C_HUMAN Peroxisomal membrane protein 11C OS=Homo sapiens OX=9606 GN=PEX11G PE=1 SV=1 && PF05648:Peroxisomal biogenesis factor 11 (PEX11)
NC_050467.1	23069523	23069758	236	worker_1_peak_2813	worker_1	Intron (XM_012680500_3/105836456, intron 3 of 7)	23028802	23032899	4098	-	105830578	XM_012669970_3	-36624	LOC105830578	peroxisomal membrane protein 11C && sp|Q96HA9|PX11C_HUMAN Peroxisomal membrane protein 11C OS=Homo sapiens OX=9606 GN=PEX11G PE=1 SV=1 && PF05648:Peroxisomal biogenesis factor 11 (PEX11)
NC_050467.1	23072502	23072744	243	worker_6_peak_1539	worker_6	Intron (XM_012680500_3/105836456, intron 3 of 7)	23028802	23032899	4098	-	105830578	XM_012669970_3	-39603	LOC105830578	peroxisomal membrane protein 11C && sp|Q96HA9|PX11C_HUMAN Peroxisomal membrane protein 11C OS=Homo sapiens OX=9606 GN=PEX11G PE=1 SV=1 && PF05648:Peroxisomal biogenesis factor 11 (PEX11)
NC_050467.1	23074125	23075526	1402	worker_2_peak_1925;worker_4_peak_2183;worker_1_peak_2814;worker_3_peak_1573;worker_6_peak_1540;worker_1_peak_2815;worker_5_peak_1582;worker_2_peak_1926;worker_4_peak_2184	worker_2;worker_4;worker_1;worker_3;worker_6;worker_1;worker_5;worker_2;worker_4	Intron (XM_012680500_3/105836456, intron 3 of 7)	23028802	23032899	4098	-	105830578	XM_012669970_3	-41226	LOC105830578	peroxisomal membrane protein 11C && sp|Q96HA9|PX11C_HUMAN Peroxisomal membrane protein 11C OS=Homo sapiens OX=9606 GN=PEX11G PE=1 SV=1 && PF05648:Peroxisomal biogenesis factor 11 (PEX11)
NC_050467.1	23077850	23078097	248	worker_1_peak_2816	worker_1	Intron (XM_012680500_3/105836456, intron 3 of 7)	23028802	23032899	4098	-	105830578	XM_012669970_3	-44951	LOC105830578	peroxisomal membrane protein 11C && sp|Q96HA9|PX11C_HUMAN Peroxisomal membrane protein 11C OS=Homo sapiens OX=9606 GN=PEX11G PE=1 SV=1 && PF05648:Peroxisomal biogenesis factor 11 (PEX11)
NC_050467.1	23082588	23082780	193	worker_5_peak_1583	worker_5	Intron (XM_012680500_3/105836456, intron 3 of 7)	23028802	23032899	4098	-	105830578	XM_012669970_3	-49689	LOC105830578	peroxisomal membrane protein 11C && sp|Q96HA9|PX11C_HUMAN Peroxisomal membrane protein 11C OS=Homo sapiens OX=9606 GN=PEX11G PE=1 SV=1 && PF05648:Peroxisomal biogenesis factor 11 (PEX11)
NC_050467.1	23083483	23083726	244	worker_1_peak_2817	worker_1	Intron (XM_012680500_3/105836456, intron 3 of 7)	23028802	23032899	4098	-	105830578	XM_012669970_3	-50584	LOC105830578	peroxisomal membrane protein 11C && sp|Q96HA9|PX11C_HUMAN Peroxisomal membrane protein 11C OS=Homo sapiens OX=9606 GN=PEX11G PE=1 SV=1 && PF05648:Peroxisomal biogenesis factor 11 (PEX11)
NC_050467.1	23083753	23084185	433	worker_6_peak_1541;worker_5_peak_1584;worker_3_peak_1574	worker_6;worker_5;worker_3	Intron (XM_012680500_3/105836456, intron 3 of 7)	23028802	23032899	4098	-	105830578	XM_012669970_3	-50854	LOC105830578	peroxisomal membrane protein 11C && sp|Q96HA9|PX11C_HUMAN Peroxisomal membrane protein 11C OS=Homo sapiens OX=9606 GN=PEX11G PE=1 SV=1 && PF05648:Peroxisomal biogenesis factor 11 (PEX11)
NC_050467.1	23086536	23087023	488	worker_4_peak_2185;worker_1_peak_2818;worker_2_peak_1927	worker_4;worker_1;worker_2	Intron (XM_012680500_3/105836456, intron 3 of 7)	23028802	23032899	4098	-	105830578	XM_012669970_3	-53637	LOC105830578	peroxisomal membrane protein 11C && sp|Q96HA9|PX11C_HUMAN Peroxisomal membrane protein 11C OS=Homo sapiens OX=9606 GN=PEX11G PE=1 SV=1 && PF05648:Peroxisomal biogenesis factor 11 (PEX11)
NC_050467.1	23090941	23091411	471	worker_1_peak_2819;worker_2_peak_1928a;worker_2_peak_1928b;worker_4_peak_2186	worker_1;worker_2;worker_2;worker_4	Intron (XM_012680500_3/105836456, intron 3 of 7)	23028802	23032899	4098	-	105830578	XM_012669970_3	-58042	LOC105830578	peroxisomal membrane protein 11C && sp|Q96HA9|PX11C_HUMAN Peroxisomal membrane protein 11C OS=Homo sapiens OX=9606 GN=PEX11G PE=1 SV=1 && PF05648:Peroxisomal biogenesis factor 11 (PEX11)
NC_050467.1	23092235	23092684	450	worker_4_peak_2187;worker_5_peak_1585;worker_6_peak_1542	worker_4;worker_5;worker_6	Intron (XM_012680500_3/105836456, intron 3 of 7)	23028802	23032899	4098	-	105830578	XM_012669970_3	-59336	LOC105830578	peroxisomal membrane protein 11C && sp|Q96HA9|PX11C_HUMAN Peroxisomal membrane protein 11C OS=Homo sapiens OX=9606 GN=PEX11G PE=1 SV=1 && PF05648:Peroxisomal biogenesis factor 11 (PEX11)
NC_050467.1	23092905	23093393	489	worker_3_peak_1575;worker_4_peak_2188;worker_2_peak_1929	worker_3;worker_4;worker_2	Intron (XM_012680500_3/105836456, intron 3 of 7)	23028802	23032899	4098	-	105830578	XM_012669970_3	-60006	LOC105830578	peroxisomal membrane protein 11C && sp|Q96HA9|PX11C_HUMAN Peroxisomal membrane protein 11C OS=Homo sapiens OX=9606 GN=PEX11G PE=1 SV=1 && PF05648:Peroxisomal biogenesis factor 11 (PEX11)
NC_050467.1	23095847	23096441	595	worker_1_peak_2820;worker_3_peak_1576;worker_2_peak_1930	worker_1;worker_3;worker_2	Intron (XM_012680500_3/105836456, intron 3 of 7)	23028802	23032899	4098	-	105830578	XM_012669970_3	-62948	LOC105830578	peroxisomal membrane protein 11C && sp|Q96HA9|PX11C_HUMAN Peroxisomal membrane protein 11C OS=Homo sapiens OX=9606 GN=PEX11G PE=1 SV=1 && PF05648:Peroxisomal biogenesis factor 11 (PEX11)
NC_050467.1	23098049	23098291	243	worker_1_peak_2821	worker_1	Intron (XM_012680500_3/105836456, intron 3 of 7)	23028802	23032899	4098	-	105830578	XM_012669970_3	-65150	LOC105830578	peroxisomal membrane protein 11C && sp|Q96HA9|PX11C_HUMAN Peroxisomal membrane protein 11C OS=Homo sapiens OX=9606 GN=PEX11G PE=1 SV=1 && PF05648:Peroxisomal biogenesis factor 11 (PEX11)
NC_050467.1	23098313	23098746	434	worker_6_peak_1543;worker_3_peak_1577	worker_6;worker_3	Intron (XM_012680500_3/105836456, intron 3 of 7)	23028802	23032899	4098	-	105830578	XM_012669970_3	-65414	LOC105830578	peroxisomal membrane protein 11C && sp|Q96HA9|PX11C_HUMAN Peroxisomal membrane protein 11C OS=Homo sapiens OX=9606 GN=PEX11G PE=1 SV=1 && PF05648:Peroxisomal biogenesis factor 11 (PEX11)
NC_050467.1	23100036	23100413	378	worker_3_peak_1578;worker_2_peak_1931;worker_4_peak_2189	worker_3;worker_2;worker_4	Intron (XM_012680500_3/105836456, intron 2 of 7)	23028802	23032899	4098	-	105830578	XM_012669970_3	-67137	LOC105830578	peroxisomal membrane protein 11C && sp|Q96HA9|PX11C_HUMAN Peroxisomal membrane protein 11C OS=Homo sapiens OX=9606 GN=PEX11G PE=1 SV=1 && PF05648:Peroxisomal biogenesis factor 11 (PEX11)
NC_050467.1	23100633	23101036	404	worker_1_peak_2822	worker_1	Intron (XM_012680500_3/105836456, intron 2 of 7)	23028802	23032899	4098	-	105830578	XM_012669970_3	-67734	LOC105830578	peroxisomal membrane protein 11C && sp|Q96HA9|PX11C_HUMAN Peroxisomal membrane protein 11C OS=Homo sapiens OX=9606 GN=PEX11G PE=1 SV=1 && PF05648:Peroxisomal biogenesis factor 11 (PEX11)
NC_050467.1	23105830	23106171	342	worker_2_peak_1932;worker_1_peak_2823	worker_2;worker_1	Intron (XM_012680500_3/105836456, intron 2 of 7)	23028802	23032899	4098	-	105830578	XM_012669970_3	-72931	LOC105830578	peroxisomal membrane protein 11C && sp|Q96HA9|PX11C_HUMAN Peroxisomal membrane protein 11C OS=Homo sapiens OX=9606 GN=PEX11G PE=1 SV=1 && PF05648:Peroxisomal biogenesis factor 11 (PEX11)
NC_050467.1	23106588	23106885	298	worker_5_peak_1586;worker_1_peak_2824	worker_5;worker_1	Intron (XM_012680500_3/105836456, intron 2 of 7)	23028802	23032899	4098	-	105830578	XM_012669970_3	-73689	LOC105830578	peroxisomal membrane protein 11C && sp|Q96HA9|PX11C_HUMAN Peroxisomal membrane protein 11C OS=Homo sapiens OX=9606 GN=PEX11G PE=1 SV=1 && PF05648:Peroxisomal biogenesis factor 11 (PEX11)
NC_050467.1	23017852	23018163	312	worker_6_peak_1531	worker_6	Promoter (<=1kb)	23017962	23028335	10374	+	105830579	XM_012669972_3	0	LOC105830579	cytoplasmic polyadenylation element-binding protein 1%2C transcript variant X1 && sp|Q52KN7|CPE1B_XENLA Cytoplasmic polyadenylation element-binding protein 1-B OS=Xenopus laevis OX=8355 GN=cpeb1-b PE=2 SV=1 && PF16366:Cytoplasmic polyadenylation element-binding protein ZZ domain|PF16367:RNA recognition motif
NW_023415794.1	14320	14563	244	worker_4_peak_30151	worker_4	Promoter (1-2kb)	8407	12366	3960	-	105830580	XM_012669975_3	-1954	LOC105830580	cell division cycle protein 16 homolog && sp|Q13042|CDC16_HUMAN Cell division cycle protein 16 homolog OS=Homo sapiens OX=9606 GN=CDC16 PE=1 SV=2 && PF12895:Anaphase-promoting complex, cyclosome, subunit 3
NC_050476.1	1203920	1204285	366	worker_6_peak_18885;worker_1_peak_33594;worker_3_peak_18850;worker_4_peak_26022	worker_6;worker_1;worker_3;worker_4	Intron (XM_028193859_2/105830581, intron 1 of 18)	1195648	1213977	18330	-	105830581	XM_028193859_2	9692	LOC105830581	uncharacterized LOC105830581%2C transcript variant X2 && sp|O88509|DNM3B_MOUSE DNA (cytosine-5)-methyltransferase 3B OS=Mus musculus OX=10090 GN=Dnmt3b PE=1 SV=2 && -
NC_050476.1	1206287	1206801	515	worker_2_peak_23109;worker_4_peak_26023;worker_3_peak_18851;worker_5_peak_19074	worker_2;worker_4;worker_3;worker_5	Intron (XM_028193859_2/105830581, intron 1 of 18)	1195648	1213977	18330	-	105830581	XM_028193859_2	7176	LOC105830581	uncharacterized LOC105830581%2C transcript variant X2 && sp|O88509|DNM3B_MOUSE DNA (cytosine-5)-methyltransferase 3B OS=Mus musculus OX=10090 GN=Dnmt3b PE=1 SV=2 && -
NC_050476.1	1211521	1212341	821	worker_1_peak_33595a;worker_1_peak_33595b;worker_2_peak_23110a;worker_2_peak_23110b;worker_2_peak_23110c;worker_4_peak_26024a;worker_4_peak_26024b;worker_3_peak_18852a;worker_3_peak_18852b;worker_3_peak_18852c;worker_6_peak_18886a;worker_6_peak_18886b;worker_5_peak_19075a;worker_5_peak_19075b;worker_5_peak_19075c	worker_1;worker_1;worker_2;worker_2;worker_2;worker_4;worker_4;worker_3;worker_3;worker_3;worker_6;worker_6;worker_5;worker_5;worker_5	Promoter (1-2kb)	1195648	1213977	18330	-	105830581	XM_028193859_2	1636	LOC105830581	uncharacterized LOC105830581%2C transcript variant X2 && sp|O88509|DNM3B_MOUSE DNA (cytosine-5)-methyltransferase 3B OS=Mus musculus OX=10090 GN=Dnmt3b PE=1 SV=2 && -
NC_050476.1	1324378	1324683	306	worker_3_peak_18867	worker_3	Promoter (<=1kb)	1195648	1324358	128711	-	105830581	XM_036293255_1	-20	LOC105830581	uncharacterized LOC105830581%2C transcript variant X2 && sp|O88509|DNM3B_MOUSE DNA (cytosine-5)-methyltransferase 3B OS=Mus musculus OX=10090 GN=Dnmt3b PE=1 SV=2 && -
NC_050476.1	1327227	1328711	1485	worker_1_peak_33624a;worker_1_peak_33624b;worker_1_peak_33624c;worker_5_peak_19098;worker_2_peak_23134;worker_6_peak_18906	worker_1;worker_1;worker_1;worker_5;worker_2;worker_6	Promoter (2-3kb)	1195648	1324358	128711	-	105830581	XM_036293255_1	-2869	LOC105830581	uncharacterized LOC105830581%2C transcript variant X2 && sp|O88509|DNM3B_MOUSE DNA (cytosine-5)-methyltransferase 3B OS=Mus musculus OX=10090 GN=Dnmt3b PE=1 SV=2 && -
NC_050476.1	1315247	1315707	461	worker_5_peak_19096;worker_4_peak_26044	worker_5;worker_4	Exon (XR_004964918_1/118647778, exon 2 of 2)	1195648	1324358	128711	-	105830581	XM_036293255_1	8651	LOC105830581	uncharacterized LOC105830581%2C transcript variant X2 && sp|O88509|DNM3B_MOUSE DNA (cytosine-5)-methyltransferase 3B OS=Mus musculus OX=10090 GN=Dnmt3b PE=1 SV=2 && -
NC_050476.1	1319854	1320233	380	worker_1_peak_33622;worker_6_peak_18904	worker_1;worker_6	Intron (XM_028193860_2/105833412, intron 7 of 8)	1195648	1324358	128711	-	105830581	XM_036293255_1	4125	LOC105830581	uncharacterized LOC105830581%2C transcript variant X2 && sp|O88509|DNM3B_MOUSE DNA (cytosine-5)-methyltransferase 3B OS=Mus musculus OX=10090 GN=Dnmt3b PE=1 SV=2 && -
NC_050476.1	1322787	1323493	707	worker_5_peak_19097;worker_4_peak_26045;worker_6_peak_18905;worker_1_peak_33623;worker_2_peak_23133	worker_5;worker_4;worker_6;worker_1;worker_2	Promoter (<=1kb)	1195648	1324358	128711	-	105830581	XM_036293255_1	865	LOC105830581	uncharacterized LOC105830581%2C transcript variant X2 && sp|O88509|DNM3B_MOUSE DNA (cytosine-5)-methyltransferase 3B OS=Mus musculus OX=10090 GN=Dnmt3b PE=1 SV=2 && -
NC_050476.1	1193736	1194332	597	worker_1_peak_33593	worker_1	Promoter (1-2kb)	1191902	1195842	3941	+	105830582	XM_012669980_3	1834	LOC105830582	polynucleotide 5'-hydroxyl-kinase NOL9%2C transcript variant X1 && sp|E1BPN0|NOL9_BOVIN Polynucleotide 5'-hydroxyl-kinase NOL9 OS=Bos taurus OX=9913 GN=NOL9 PE=3 SV=1 && PF16575:mRNA cleavage and polyadenylation factor CLP1 P-loop
NC_050477.1	10838869	10839511	643	worker_1_peak_37694;worker_4_peak_29256;worker_2_peak_25942;worker_3_peak_21231;worker_5_peak_21445;worker_6_peak_21232	worker_1;worker_4;worker_2;worker_3;worker_5;worker_6	Intron (XM_036293537_1/105830583, intron 8 of 19)	10832526	10845635	13110	-	105830583	XM_036293537_1	6124	LOC105830583	tyrosine-protein phosphatase 10D%2C transcript variant X1 && sp|Q9UMZ3|PTPRQ_HUMAN Phosphatidylinositol phosphatase PTPRQ OS=Homo sapiens OX=9606 GN=PTPRQ PE=1 SV=2 && PF00102:Protein-tyrosine phosphatase
NC_050477.1	10840461	10840802	342	worker_1_peak_37695;worker_3_peak_21232	worker_1;worker_3	Exon (XM_036293537_1/105830583, exon 6 of 20)	10832526	10845635	13110	-	105830583	XM_036293537_1	4833	LOC105830583	tyrosine-protein phosphatase 10D%2C transcript variant X1 && sp|Q9UMZ3|PTPRQ_HUMAN Phosphatidylinositol phosphatase PTPRQ OS=Homo sapiens OX=9606 GN=PTPRQ PE=1 SV=2 && PF00102:Protein-tyrosine phosphatase
NC_050477.1	10845154	10845485	332	worker_5_peak_21446;worker_4_peak_29257;worker_2_peak_25943	worker_5;worker_4;worker_2	Promoter (<=1kb)	10832526	10845635	13110	-	105830583	XM_036293537_1	150	LOC105830583	tyrosine-protein phosphatase 10D%2C transcript variant X1 && sp|Q9UMZ3|PTPRQ_HUMAN Phosphatidylinositol phosphatase PTPRQ OS=Homo sapiens OX=9606 GN=PTPRQ PE=1 SV=2 && PF00102:Protein-tyrosine phosphatase
NW_023415895.1	10246	11597	1352	worker_3_peak_21893a;worker_3_peak_21893b;worker_3_peak_21893c;worker_3_peak_21893d;worker_1_peak_38838a;worker_1_peak_38838b;worker_1_peak_38838c;worker_1_peak_38838d;worker_2_peak_26762a;worker_2_peak_26762b;worker_2_peak_26762c;worker_2_peak_26762d;worker_6_peak_21918a;worker_6_peak_21918b;worker_6_peak_21918c;worker_5_peak_22086a;worker_5_peak_22086b;worker_5_peak_22086c;worker_4_peak_30179a;worker_4_peak_30179b;worker_4_peak_30179c;worker_4_peak_30179d	worker_3;worker_3;worker_3;worker_3;worker_1;worker_1;worker_1;worker_1;worker_2;worker_2;worker_2;worker_2;worker_6;worker_6;worker_6;worker_5;worker_5;worker_5;worker_4;worker_4;worker_4;worker_4	Promoter (<=1kb)	7532	9861	2330	-	105830584	XM_012669984_2	-385	LOC105830584	60S ribosomal protein L10a && sp|Q963B6|RL10A_SPOFR 60S ribosomal protein L10a OS=Spodoptera frugiperda OX=7108 GN=RpL10A PE=2 SV=1 && PF00687:Ribosomal protein L1p/L10e family
NW_023415895.1	17210	17609	400	worker_1_peak_38839;worker_3_peak_21894	worker_1;worker_3	Distal Intergenic	7532	9861	2330	-	105830584	XM_012669984_2	-7349	LOC105830584	60S ribosomal protein L10a && sp|Q963B6|RL10A_SPOFR 60S ribosomal protein L10a OS=Spodoptera frugiperda OX=7108 GN=RpL10A PE=2 SV=1 && PF00687:Ribosomal protein L1p/L10e family
NW_023415895.1	21190	21741	552	worker_1_peak_38840;worker_6_peak_21919;worker_2_peak_26763;worker_5_peak_22087	worker_1;worker_6;worker_2;worker_5	Distal Intergenic	7532	9861	2330	-	105830584	XM_012669984_2	-11329	LOC105830584	60S ribosomal protein L10a && sp|Q963B6|RL10A_SPOFR 60S ribosomal protein L10a OS=Spodoptera frugiperda OX=7108 GN=RpL10A PE=2 SV=1 && PF00687:Ribosomal protein L1p/L10e family
NC_050477.1	10830256	10830571	316	worker_6_peak_21231;worker_3_peak_21230;worker_1_peak_37693;worker_4_peak_29255	worker_6;worker_3;worker_1;worker_4	Promoter (<=1kb)	10830371	10832319	1949	+	105830586	XM_028189291_2	0	LOC105830586	thioredoxin-like protein 4A%2C transcript variant X3 && sp|P83876|TXN4A_HUMAN Thioredoxin-like protein 4A OS=Homo sapiens OX=9606 GN=TXNL4A PE=1 SV=1 && PF02966:Mitosis protein DIM1
NC_050477.1	10827922	10828658	737	worker_1_peak_37692;worker_2_peak_25941;worker_3_peak_21229;worker_4_peak_29254;worker_6_peak_21230;worker_5_peak_21444	worker_1;worker_2;worker_3;worker_4;worker_6;worker_5	Promoter (<=1kb)	10823042	10828367	5326	-	105830587	XM_012669989_3	0	LOC105830587	protein SMG5 && sp|Q6ZPY2|SMG5_MOUSE Protein SMG5 OS=Mus musculus OX=10090 GN=Smg5 PE=1 SV=2 && PF10373:Est1 DNA/RNA binding domain|PF10374:Telomerase activating protein Est1
NC_050477.1	10821040	10822158	1119	worker_1_peak_37691a;worker_1_peak_37691b;worker_2_peak_25940a;worker_2_peak_25940b;worker_2_peak_25940c;worker_3_peak_21228a;worker_3_peak_21228b;worker_3_peak_21228c;worker_6_peak_21229a;worker_6_peak_21229b;worker_6_peak_21229c;worker_4_peak_29253a;worker_4_peak_29253b;worker_5_peak_21443a;worker_5_peak_21443b	worker_1;worker_1;worker_2;worker_2;worker_2;worker_3;worker_3;worker_3;worker_6;worker_6;worker_6;worker_4;worker_4;worker_5;worker_5	Promoter (<=1kb)	10816009	10822026	6018	-	105830588	XM_012669990_3	0	LOC105830588	ubiquilin-1 && sp|Q8R317|UBQL1_MOUSE Ubiquilin-1 OS=Mus musculus OX=10090 GN=Ubqln1 PE=1 SV=1 && PF00240:Ubiquitin family
NC_050469.1	2685226	2685570	345	worker_6_peak_5161;worker_1_peak_9149;worker_4_peak_7087;worker_5_peak_5111;worker_2_peak_6271;worker_3_peak_5087	worker_6;worker_1;worker_4;worker_5;worker_2;worker_3	Promoter (<=1kb)	2679724	2685315	5592	-	105830590	XM_012669996_3	0	LOC105830590	pre-mRNA-splicing factor CWC25 homolog && sp|Q9NXE8|CWC25_HUMAN Pre-mRNA-splicing factor CWC25 homolog OS=Homo sapiens OX=9606 GN=CWC25 PE=1 SV=1 && PF12542:Pre-mRNA splicing factor|PF10197:N-terminal domain of CBF1 interacting co-repressor CIR
NC_050469.1	2688634	2688951	318	worker_1_peak_9150	worker_1	Promoter (<=1kb)	2687047	2688844	1798	-	105830592	XM_036284795_1	0	LOC105830592	uncharacterized LOC105830592%2C transcript variant X1 && - && PF10545:Alcohol dehydrogenase transcription factor Myb/SANT-like
NC_050473.1	19223160	19223508	349	worker_4_peak_21097;worker_1_peak_27277;worker_5_peak_15397	worker_4;worker_1;worker_5	Exon (XM_036290035_1/105830595, exon 4 of 8)	19217330	19228493	11164	-	105830595	XM_036290038_1	4985	LOC105830595	glycine-rich cell wall structural protein 1.8%2C transcript variant X1 && sp|Q9BQ04|RBM4B_HUMAN RNA-binding protein 4B OS=Homo sapiens OX=9606 GN=RBM4B PE=1 SV=1 && PF00076:RNA recognition motif
NC_050473.1	19227646	19228649	1004	worker_1_peak_27278a;worker_1_peak_27278b;worker_2_peak_18744;worker_4_peak_21098a;worker_4_peak_21098b;worker_3_peak_15250a;worker_3_peak_15250b;worker_6_peak_15347a;worker_6_peak_15347b;worker_5_peak_15398a;worker_5_peak_15398b;worker_2_peak_18745	worker_1;worker_1;worker_2;worker_4;worker_4;worker_3;worker_3;worker_6;worker_6;worker_5;worker_5;worker_2	Promoter (<=1kb)	19217330	19228493	11164	-	105830595	XM_036290038_1	0	LOC105830595	glycine-rich cell wall structural protein 1.8%2C transcript variant X1 && sp|Q9BQ04|RBM4B_HUMAN RNA-binding protein 4B OS=Homo sapiens OX=9606 GN=RBM4B PE=1 SV=1 && PF00076:RNA recognition motif
NC_050473.1	19210985	19211941	957	worker_1_peak_27276a;worker_1_peak_27276b;worker_6_peak_15345;worker_2_peak_18743;worker_4_peak_21096;worker_3_peak_15249;worker_6_peak_15346	worker_1;worker_1;worker_6;worker_2;worker_4;worker_3;worker_6	Promoter (1-2kb)	19209019	19213521	4503	+	105830596	XM_012670010_3	1966	LOC105830596	phosphoacetylglucosamine mutase && sp|O95394|AGM1_HUMAN Phosphoacetylglucosamine mutase OS=Homo sapiens OX=9606 GN=PGM3 PE=1 SV=1 && PF21404:Phosphoacetylglucosamine mutase AMG1, domain III|PF00408:Phosphoglucomutase/phosphomannomutase, C-terminal domain
NC_050468.1	22904791	22905179	389	worker_6_peak_3998	worker_6	Intron (XM_036282488_1/105830600, intron 1 of 6)	22893386	22929544	36159	-	105830600	XM_036282488_1	24365	LOC105830600	glycoprotein 3-alpha-L-fucosyltransferase A%2C transcript variant X1 && sp|Q9VUL9|FUCTA_DROME Glycoprotein 3-alpha-L-fucosyltransferase A OS=Drosophila melanogaster OX=7227 GN=FucTA PE=2 SV=2 && PF17039:Fucosyltransferase, N-terminal|PF00852:Glycosyltransferase family 10 (fucosyltransferase) C-term
NC_050468.1	22915040	22915641	602	worker_1_peak_7255;worker_3_peak_4007a;worker_3_peak_4007b;worker_5_peak_4054a;worker_5_peak_4054b;worker_2_peak_4942a;worker_2_peak_4942b;worker_4_peak_5610;worker_6_peak_3999	worker_1;worker_3;worker_3;worker_5;worker_5;worker_2;worker_2;worker_4;worker_6	Intron (XM_036282488_1/105830600, intron 1 of 6)	22893386	22929544	36159	-	105830600	XM_036282488_1	13903	LOC105830600	glycoprotein 3-alpha-L-fucosyltransferase A%2C transcript variant X1 && sp|Q9VUL9|FUCTA_DROME Glycoprotein 3-alpha-L-fucosyltransferase A OS=Drosophila melanogaster OX=7227 GN=FucTA PE=2 SV=2 && PF17039:Fucosyltransferase, N-terminal|PF00852:Glycosyltransferase family 10 (fucosyltransferase) C-term
NC_050468.1	22925925	22926166	242	worker_1_peak_7256;worker_4_peak_5611;worker_3_peak_4008	worker_1;worker_4;worker_3	Intron (XM_036282488_1/105830600, intron 1 of 6)	22893386	22929544	36159	-	105830600	XM_036282488_1	3378	LOC105830600	glycoprotein 3-alpha-L-fucosyltransferase A%2C transcript variant X1 && sp|Q9VUL9|FUCTA_DROME Glycoprotein 3-alpha-L-fucosyltransferase A OS=Drosophila melanogaster OX=7227 GN=FucTA PE=2 SV=2 && PF17039:Fucosyltransferase, N-terminal|PF00852:Glycosyltransferase family 10 (fucosyltransferase) C-term
NC_050468.1	22929338	22929884	547	worker_4_peak_5612;worker_2_peak_4943;worker_1_peak_7257;worker_5_peak_4055	worker_4;worker_2;worker_1;worker_5	Promoter (<=1kb)	22893386	22929544	36159	-	105830600	XM_036282488_1	0	LOC105830600	glycoprotein 3-alpha-L-fucosyltransferase A%2C transcript variant X1 && sp|Q9VUL9|FUCTA_DROME Glycoprotein 3-alpha-L-fucosyltransferase A OS=Drosophila melanogaster OX=7227 GN=FucTA PE=2 SV=2 && PF17039:Fucosyltransferase, N-terminal|PF00852:Glycosyltransferase family 10 (fucosyltransferase) C-term
NC_050473.1	14558421	14558671	251	worker_1_peak_26456	worker_1	Distal Intergenic	14563372	14565580	2209	+	105830601	XR_001138580_3	-4701	LOC105830601	uncharacterized LOC105830601 && - && -
NC_050473.1	14559295	14559495	201	worker_2_peak_18164	worker_2	Distal Intergenic	14563372	14565580	2209	+	105830601	XR_001138580_3	-3877	LOC105830601	uncharacterized LOC105830601 && - && -
NC_050473.1	14562083	14562750	668	worker_1_peak_26457a;worker_1_peak_26457b;worker_2_peak_18165;worker_4_peak_20455	worker_1;worker_1;worker_2;worker_4	Promoter (<=1kb)	14563372	14565580	2209	+	105830601	XR_001138580_3	-622	LOC105830601	uncharacterized LOC105830601 && - && -
NC_050469.1	29376549	29376978	430	worker_4_peak_10037;worker_1_peak_13012;worker_3_peak_7292	worker_4;worker_1;worker_3	Exon (XM_012670027_2/105830609, exon 5 of 6)	29372108	29374188	2081	+	105830602	XM_012670017_3	4441	LOC105830602	ADP-ribose glycohydrolase ARH3%2C transcript variant X1 && sp|Q8CG72|ADPRS_MOUSE ADP-ribose glycohydrolase ARH3 OS=Mus musculus OX=10090 GN=Adprs PE=1 SV=1 && PF03747:ADP-ribosylglycohydrolase
NC_050469.1	29377854	29378150	297	worker_4_peak_10038;worker_1_peak_13013	worker_4;worker_1	Exon (XM_012670027_2/105830609, exon 4 of 6)	29372108	29374188	2081	+	105830602	XM_012670017_3	5746	LOC105830602	ADP-ribose glycohydrolase ARH3%2C transcript variant X1 && sp|Q8CG72|ADPRS_MOUSE ADP-ribose glycohydrolase ARH3 OS=Mus musculus OX=10090 GN=Adprs PE=1 SV=1 && PF03747:ADP-ribosylglycohydrolase
NC_050469.1	29410319	29411731	1413	worker_1_peak_13017a;worker_1_peak_13017b;worker_4_peak_10041a;worker_4_peak_10041b;worker_6_peak_7443a;worker_6_peak_7443b;worker_5_peak_7274a;worker_5_peak_7274b;worker_3_peak_7294a;worker_3_peak_7294b;worker_3_peak_7294c;worker_2_peak_8967a;worker_2_peak_8967b	worker_1;worker_1;worker_4;worker_4;worker_6;worker_6;worker_5;worker_5;worker_3;worker_3;worker_3;worker_2;worker_2	Promoter (<=1kb)	29411008	29421328	10321	+	105830605	XM_012670020_3	0	LOC105830605	titin homolog && - && -
NC_050469.1	29387477	29387716	240	worker_2_peak_8963	worker_2	Promoter (2-3kb)	29374182	29389853	15672	-	105830609	XM_012670027_2	2137	LOC105830609	BTB/POZ domain-containing protein 6-B%2C transcript variant X2 && - && PF07707:BTB And C-terminal Kelch
NC_050469.1	29389766	29390426	661	worker_2_peak_8964;worker_1_peak_13014;worker_4_peak_10039	worker_2;worker_1;worker_4	Promoter (<=1kb)	29374182	29389853	15672	-	105830609	XM_012670027_2	0	LOC105830609	BTB/POZ domain-containing protein 6-B%2C transcript variant X2 && - && PF07707:BTB And C-terminal Kelch
NC_050469.1	29392452	29392705	254	worker_5_peak_7271	worker_5	Promoter (2-3kb)	29374182	29389853	15672	-	105830609	XM_012670027_2	-2599	LOC105830609	BTB/POZ domain-containing protein 6-B%2C transcript variant X2 && - && PF07707:BTB And C-terminal Kelch
NC_050469.1	29393979	29394344	366	worker_5_peak_7272;worker_2_peak_8965;worker_1_peak_13015	worker_5;worker_2;worker_1	Intron (XM_012670029_3/105830609, intron 1 of 5)	29374182	29398102	23921	-	105830609	XM_012670029_3	3758	LOC105830609	BTB/POZ domain-containing protein 6-B%2C transcript variant X2 && - && PF07707:BTB And C-terminal Kelch
NC_050469.1	29397734	29398590	857	worker_2_peak_8966;worker_4_peak_10040;worker_5_peak_7273;worker_1_peak_13016a;worker_1_peak_13016b;worker_1_peak_13016c;worker_3_peak_7293	worker_2;worker_4;worker_5;worker_1;worker_1;worker_1;worker_3	Promoter (<=1kb)	29374182	29398102	23921	-	105830609	XM_012670029_3	0	LOC105830609	BTB/POZ domain-containing protein 6-B%2C transcript variant X2 && - && PF07707:BTB And C-terminal Kelch
NC_050467.1	37837956	37838668	713	worker_1_peak_4127a;worker_1_peak_4127b;worker_3_peak_2261;worker_4_peak_3145;worker_5_peak_2311;worker_2_peak_2804;worker_6_peak_2204	worker_1;worker_1;worker_3;worker_4;worker_5;worker_2;worker_6	Promoter (<=1kb)	37838586	37851811	13226	+	105830610	XM_012670030_3	0	LOC105830610	leucine-rich repeat%2C immunoglobulin-like domain and transmembrane domain-containing protein 2 && - && -
NC_050467.1	37838978	37839801	824	worker_4_peak_3146;worker_5_peak_2312a;worker_5_peak_2312b;worker_6_peak_2205;worker_2_peak_2805a;worker_2_peak_2805b	worker_4;worker_5;worker_5;worker_6;worker_2;worker_2	Promoter (<=1kb)	37838586	37851811	13226	+	105830610	XM_012670030_3	392	LOC105830610	leucine-rich repeat%2C immunoglobulin-like domain and transmembrane domain-containing protein 2 && - && -
NC_050467.1	37840552	37840774	223	worker_4_peak_3147	worker_4	Promoter (1-2kb)	37838586	37851811	13226	+	105830610	XM_012670030_3	1966	LOC105830610	leucine-rich repeat%2C immunoglobulin-like domain and transmembrane domain-containing protein 2 && - && -
NC_050467.1	37840830	37841089	260	worker_1_peak_4128	worker_1	Promoter (2-3kb)	37838586	37851811	13226	+	105830610	XM_012670030_3	2244	LOC105830610	leucine-rich repeat%2C immunoglobulin-like domain and transmembrane domain-containing protein 2 && - && -
NC_050467.1	37845657	37846145	489	worker_2_peak_2806;worker_1_peak_4129;worker_5_peak_2313	worker_2;worker_1;worker_5	3' UTR	37838586	37851811	13226	+	105830610	XM_012670030_3	7071	LOC105830610	leucine-rich repeat%2C immunoglobulin-like domain and transmembrane domain-containing protein 2 && - && -
NC_050468.1	7140030	7140570	541	worker_1_peak_5387;worker_4_peak_4145;worker_2_peak_3695;worker_6_peak_2913	worker_1;worker_4;worker_2;worker_6	3' UTR	7138766	7143779	5014	-	105830612	XM_012670032_3	3209	LOC105830612	uncharacterized LOC105830612%2C transcript variant X1 && - && -
NC_050468.1	7138979	7139200	222	worker_2_peak_3694	worker_2	3' UTR	7138766	7143779	5014	-	105830612	XM_012670032_3	4579	LOC105830612	uncharacterized LOC105830612%2C transcript variant X1 && - && -
NC_050468.1	7111975	7112657	683	worker_1_peak_5384	worker_1	Intron (XM_036282343_1/105840746, intron 1 of 3)	7130986	7138201	7216	+	105830613	XM_012670033_3	-18329	LOC105830613	farnesol dehydrogenase%2C transcript variant X3 && sp|D2WKD9|SDR1_AEDAE Farnesol dehydrogenase OS=Aedes aegypti OX=7159 GN=SDR-1 PE=1 SV=2 && PF00106:short chain dehydrogenase
NC_050468.1	7114192	7114419	228	worker_2_peak_3692	worker_2	Intron (XM_036282343_1/105840746, intron 1 of 3)	7130986	7138201	7216	+	105830613	XM_012670033_3	-16567	LOC105830613	farnesol dehydrogenase%2C transcript variant X3 && sp|D2WKD9|SDR1_AEDAE Farnesol dehydrogenase OS=Aedes aegypti OX=7159 GN=SDR-1 PE=1 SV=2 && PF00106:short chain dehydrogenase
NC_050468.1	7123550	7124122	573	worker_3_peak_2998;worker_1_peak_5385;worker_2_peak_3693;worker_4_peak_4144;worker_5_peak_3030;worker_6_peak_2912	worker_3;worker_1;worker_2;worker_4;worker_5;worker_6	Intron (XM_036282343_1/105840746, intron 1 of 3)	7130986	7138201	7216	+	105830613	XM_012670033_3	-6864	LOC105830613	farnesol dehydrogenase%2C transcript variant X3 && sp|D2WKD9|SDR1_AEDAE Farnesol dehydrogenase OS=Aedes aegypti OX=7159 GN=SDR-1 PE=1 SV=2 && PF00106:short chain dehydrogenase
NC_050468.1	7131217	7131577	361	worker_1_peak_5386	worker_1	Promoter (<=1kb)	7130986	7138201	7216	+	105830613	XR_004962063_1	231	LOC105830613	farnesol dehydrogenase%2C transcript variant X3 && sp|D2WKD9|SDR1_AEDAE Farnesol dehydrogenase OS=Aedes aegypti OX=7159 GN=SDR-1 PE=1 SV=2 && PF00106:short chain dehydrogenase
NC_050468.1	7116268	7116514	247	worker_4_peak_4143	worker_4	Intron (XM_036282343_1/105840746, intron 1 of 3)	7130986	7138201	7216	+	105830613	XM_012670033_3	-14472	LOC105830613	farnesol dehydrogenase%2C transcript variant X3 && sp|D2WKD9|SDR1_AEDAE Farnesol dehydrogenase OS=Aedes aegypti OX=7159 GN=SDR-1 PE=1 SV=2 && PF00106:short chain dehydrogenase
NC_050468.1	7121879	7122357	479	worker_6_peak_2911	worker_6	Intron (XM_036282343_1/105840746, intron 1 of 3)	7130986	7138201	7216	+	105830613	XM_012670033_3	-8629	LOC105830613	farnesol dehydrogenase%2C transcript variant X3 && sp|D2WKD9|SDR1_AEDAE Farnesol dehydrogenase OS=Aedes aegypti OX=7159 GN=SDR-1 PE=1 SV=2 && PF00106:short chain dehydrogenase
NC_050476.1	7214807	7215058	252	worker_1_peak_34698	worker_1	Intron (XM_036293289_1/114255352, intron 1 of 1)	7198408	7210594	12187	-	105830615	XM_036293290_1	-4213	LOC105830615	LHFPL tetraspan subfamily member 6 protein%2C transcript variant X4 && - && PF10242:Lipoma HMGIC fusion partner-like protein
NC_050476.1	7219742	7220117	376	worker_1_peak_34699;worker_2_peak_23847;worker_3_peak_19452;worker_4_peak_26861	worker_1;worker_2;worker_3;worker_4	Intron (XM_036293289_1/114255352, intron 1 of 1)	7198408	7210594	12187	-	105830615	XM_036293290_1	-9148	LOC105830615	LHFPL tetraspan subfamily member 6 protein%2C transcript variant X4 && - && PF10242:Lipoma HMGIC fusion partner-like protein
NC_050476.1	7223440	7223773	334	worker_4_peak_26862;worker_1_peak_34700	worker_4;worker_1	Intron (XM_036293289_1/114255352, intron 1 of 1)	7198408	7210594	12187	-	105830615	XM_036293290_1	-12846	LOC105830615	LHFPL tetraspan subfamily member 6 protein%2C transcript variant X4 && - && PF10242:Lipoma HMGIC fusion partner-like protein
NC_050476.1	7226408	7226746	339	worker_1_peak_34701	worker_1	Intron (XM_036293289_1/114255352, intron 1 of 1)	7198408	7210594	12187	-	105830615	XM_036293290_1	-15814	LOC105830615	LHFPL tetraspan subfamily member 6 protein%2C transcript variant X4 && - && PF10242:Lipoma HMGIC fusion partner-like protein
NC_050476.1	7228874	7229159	286	worker_1_peak_34702;worker_4_peak_26863	worker_1;worker_4	Intron (XM_036293288_1/114255352, intron 1 of 1)	7198408	7210594	12187	-	105830615	XM_036293290_1	-18280	LOC105830615	LHFPL tetraspan subfamily member 6 protein%2C transcript variant X4 && - && PF10242:Lipoma HMGIC fusion partner-like protein
NC_050477.1	14324158	14325354	1197	worker_2_peak_26288a;worker_2_peak_26288b;worker_2_peak_26288c;worker_2_peak_26288d;worker_1_peak_38209a;worker_1_peak_38209b;worker_1_peak_38209c;worker_6_peak_21492a;worker_6_peak_21492b;worker_5_peak_21698a;worker_5_peak_21698b;worker_5_peak_21698c;worker_3_peak_21503a;worker_3_peak_21503b;worker_3_peak_21503c;worker_4_peak_29654a;worker_4_peak_29654b;worker_4_peak_29654c	worker_2;worker_2;worker_2;worker_2;worker_1;worker_1;worker_1;worker_6;worker_6;worker_5;worker_5;worker_5;worker_3;worker_3;worker_3;worker_4;worker_4;worker_4	Promoter (<=1kb)	14319284	14324918	5635	-	105830617	XM_012670047_3	0	LOC105830617	RING finger and CHY zinc finger domain-containing protein 1 && sp|Q9CR50|ZN363_MOUSE RING finger and CHY zinc finger domain-containing protein 1 OS=Mus musculus OX=10090 GN=Rchy1 PE=1 SV=1 && PF05495:CHY zinc finger|PF14599:Zinc-ribbon
NC_050477.1	14332282	14333116	835	worker_1_peak_38210;worker_5_peak_21699;worker_6_peak_21493;worker_2_peak_26289;worker_3_peak_21504;worker_4_peak_29655	worker_1;worker_5;worker_6;worker_2;worker_3;worker_4	Promoter (<=1kb)	14329947	14331603	1657	-	105830618	XM_028191921_2	-679	LOC105830618	transcription initiation factor TFIID subunit 13%2C transcript variant X3 && sp|Q148M7|TAF13_BOVIN Transcription initiation factor TFIID subunit 13 OS=Bos taurus OX=9913 GN=TAF13 PE=2 SV=1 && PF02269:Transcription initiation factor IID, 18kD subunit
NC_050477.1	2789721	2790022	302	worker_1_peak_36380	worker_1	Promoter (<=1kb)	2790705	2795654	4950	+	105830621	XM_012670055_3	-683	LOC105830621	triokinase/FMN cyclase%2C transcript variant X2 && sp|Q8VC30|TKFC_MOUSE Triokinase/FMN cyclase OS=Mus musculus OX=10090 GN=Tkfc PE=1 SV=1 && PF02734:DAK2 domain|PF02733:Dak1 domain
NC_050477.1	2798098	2798492	395	worker_2_peak_25019;worker_6_peak_20452;worker_3_peak_20478;worker_5_peak_20679	worker_2;worker_6;worker_3;worker_5	Promoter (2-3kb)	2795573	2801108	5536	-	105830622	XM_012670060_3	2616	LOC105830622	carboxypeptidase M%2C transcript variant X1 && sp|Q5RFD6|CBPM_PONAB Carboxypeptidase M OS=Pongo abelii OX=9601 GN=CPM PE=2 SV=1 && PF13620:Carboxypeptidase regulatory-like domain|PF00246:Zinc carboxypeptidase
NC_050477.1	2800610	2801503	894	worker_1_peak_36381;worker_6_peak_20453;worker_4_peak_28236;worker_3_peak_20479;worker_2_peak_25020	worker_1;worker_6;worker_4;worker_3;worker_2	Promoter (<=1kb)	2795573	2801108	5536	-	105830622	XM_012670060_3	0	LOC105830622	carboxypeptidase M%2C transcript variant X1 && sp|Q5RFD6|CBPM_PONAB Carboxypeptidase M OS=Pongo abelii OX=9601 GN=CPM PE=2 SV=1 && PF13620:Carboxypeptidase regulatory-like domain|PF00246:Zinc carboxypeptidase
NC_050477.1	2784951	2785205	255	worker_1_peak_36379	worker_1	Promoter (<=1kb)	2785927	2790220	4294	+	105830623	XM_012670061_3	-722	LOC105830623	galactose mutarotase%2C transcript variant X1 && sp|Q66HG4|GALM_RAT Galactose mutarotase OS=Rattus norvegicus OX=10116 GN=Galm PE=1 SV=1 && PF01263:Aldose 1-epimerase
NC_050477.1	2802087	2802560	474	worker_6_peak_20454;worker_1_peak_36382;worker_4_peak_28237	worker_6;worker_1;worker_4	Promoter (<=1kb)	2801233	2807041	5809	+	105830626	XM_028193712_2	854	LOC105830626	odorant receptor 13a && - && PF02949:7tm Odorant receptor
NC_050476.1	18073254	18073450	197	worker_2_peak_24427	worker_2	Promoter (2-3kb)	18075502	18082062	6561	+	105830628	XM_036293230_1	-2052	LOC105830628	probable cytochrome P450 304a1 && sp|Q9VG17|CP304_DROME Probable cytochrome P450 304a1 OS=Drosophila melanogaster OX=7227 GN=Cyp304a1 PE=2 SV=2 && PF00067:Cytochrome P450
NC_050471.1	29510396	29510858	463	worker_3_peak_11733;worker_4_peak_16143	worker_3;worker_4	Promoter (<=1kb)	29506784	29510481	3698	-	105830633	XM_028191838_2	0	LOC105830633	uncharacterized LOC105830633 && - && -
NC_050471.1	29513470	29513658	189	worker_4_peak_16144	worker_4	Promoter (2-3kb)	29506784	29510481	3698	-	105830633	XM_028191838_2	-2989	LOC105830633	uncharacterized LOC105830633 && - && -
NC_050474.1	14653985	14654265	281	worker_1_peak_29351;worker_4_peak_22660;worker_3_peak_16409;worker_2_peak_20146	worker_1;worker_4;worker_3;worker_2	Promoter (<=1kb)	14654300	14754082	99783	+	105830634	XM_036291276_1	-35	LOC105830634	cyclin-K%2C transcript variant X3 && sp|O75909|CCNK_HUMAN Cyclin-K OS=Homo sapiens OX=9606 GN=CCNK PE=1 SV=2 && PF00134:Cyclin, N-terminal domain
NC_050474.1	14688509	14688744	236	worker_2_peak_20147	worker_2	Intron (XM_036291276_1/105830634, intron 3 of 8)	14654723	14754082	99360	+	105830634	XM_036291279_1	33786	LOC105830634	cyclin-K%2C transcript variant X3 && sp|O75909|CCNK_HUMAN Cyclin-K OS=Homo sapiens OX=9606 GN=CCNK PE=1 SV=2 && PF00134:Cyclin, N-terminal domain
NC_050474.1	14694243	14694491	249	worker_5_peak_16569;worker_6_peak_16480;worker_3_peak_16410	worker_5;worker_6;worker_3	Intron (XM_036291276_1/105830634, intron 6 of 8)	14654723	14754082	99360	+	105830634	XM_036291279_1	39520	LOC105830634	cyclin-K%2C transcript variant X3 && sp|O75909|CCNK_HUMAN Cyclin-K OS=Homo sapiens OX=9606 GN=CCNK PE=1 SV=2 && PF00134:Cyclin, N-terminal domain
NC_050476.1	67281	69104	1824	worker_6_peak_18787a;worker_6_peak_18787b;worker_2_peak_23001a;worker_2_peak_23001b;worker_4_peak_25894;worker_3_peak_18755;worker_5_peak_18985;worker_1_peak_33452a;worker_1_peak_33452b	worker_6;worker_6;worker_2;worker_2;worker_4;worker_3;worker_5;worker_1;worker_1	Promoter (1-2kb)	67069	70483	3415	-	105830637	XM_028190955_2	1379	LOC105830637	uncharacterized LOC105830637 && - && -
NC_050472.1	24193150	24193534	385	worker_1_peak_23621a;worker_1_peak_23621b;worker_2_peak_16208	worker_1;worker_1;worker_2	Promoter (2-3kb)	24196111	24218462	22352	+	105830638	XM_012670081_3	-2577	LOC105830638	histone acetyltransferase KAT6B%2C transcript variant X3 && sp|Q8WYB5|KAT6B_HUMAN Histone acetyltransferase KAT6B OS=Homo sapiens OX=9606 GN=KAT6B PE=1 SV=3 && -
NC_050472.1	24194492	24194828	337	worker_4_peak_18247;worker_1_peak_23622	worker_4;worker_1	Promoter (1-2kb)	24196111	24218462	22352	+	105830638	XM_012670081_3	-1283	LOC105830638	histone acetyltransferase KAT6B%2C transcript variant X3 && sp|Q8WYB5|KAT6B_HUMAN Histone acetyltransferase KAT6B OS=Homo sapiens OX=9606 GN=KAT6B PE=1 SV=3 && -
NC_050472.1	24196368	24197603	1236	worker_1_peak_23623a;worker_1_peak_23623b;worker_1_peak_23623c;worker_6_peak_13280a;worker_6_peak_13280b;worker_6_peak_13280c;worker_2_peak_16209a;worker_2_peak_16209b;worker_4_peak_18248a;worker_4_peak_18248b;worker_3_peak_13240a;worker_3_peak_13240b;worker_3_peak_13240c;worker_5_peak_13284a;worker_5_peak_13284b	worker_1;worker_1;worker_1;worker_6;worker_6;worker_6;worker_2;worker_2;worker_4;worker_4;worker_3;worker_3;worker_3;worker_5;worker_5	Promoter (<=1kb)	24196245	24218462	22218	+	105830638	XM_012670082_3	123	LOC105830638	histone acetyltransferase KAT6B%2C transcript variant X3 && sp|Q8WYB5|KAT6B_HUMAN Histone acetyltransferase KAT6B OS=Homo sapiens OX=9606 GN=KAT6B PE=1 SV=3 && -
NC_050472.1	24198109	24198873	765	worker_5_peak_13285;worker_6_peak_13281;worker_4_peak_18249;worker_5_peak_13286	worker_5;worker_6;worker_4;worker_5	Promoter (1-2kb)	24196245	24218462	22218	+	105830638	XM_012670082_3	1864	LOC105830638	histone acetyltransferase KAT6B%2C transcript variant X3 && sp|Q8WYB5|KAT6B_HUMAN Histone acetyltransferase KAT6B OS=Homo sapiens OX=9606 GN=KAT6B PE=1 SV=3 && -
NC_050472.1	24200949	24201333	385	worker_5_peak_13287;worker_2_peak_16210	worker_5;worker_2	Intron (XM_012670081_3/105830638, intron 1 of 5)	24196245	24218462	22218	+	105830638	XM_012670082_3	4704	LOC105830638	histone acetyltransferase KAT6B%2C transcript variant X3 && sp|Q8WYB5|KAT6B_HUMAN Histone acetyltransferase KAT6B OS=Homo sapiens OX=9606 GN=KAT6B PE=1 SV=3 && -
NC_050472.1	24204949	24205791	843	worker_2_peak_16211;worker_4_peak_18250a;worker_4_peak_18250b;worker_6_peak_13282a;worker_6_peak_13282b;worker_1_peak_23624;worker_5_peak_13288	worker_2;worker_4;worker_4;worker_6;worker_6;worker_1;worker_5	Intron (XM_012670081_3/105830638, intron 2 of 5)	24196245	24218462	22218	+	105830638	XM_012670082_3	8704	LOC105830638	histone acetyltransferase KAT6B%2C transcript variant X3 && sp|Q8WYB5|KAT6B_HUMAN Histone acetyltransferase KAT6B OS=Homo sapiens OX=9606 GN=KAT6B PE=1 SV=3 && -
NC_050472.1	24171579	24172568	990	worker_2_peak_16204a;worker_2_peak_16204b;worker_2_peak_16204c;worker_2_peak_16204d;worker_6_peak_13276a;worker_6_peak_13276b;worker_6_peak_13276c;worker_5_peak_13279a;worker_5_peak_13279b;worker_4_peak_18244;worker_1_peak_23616a;worker_1_peak_23616b;worker_3_peak_13237a;worker_3_peak_13237b;worker_3_peak_13237c	worker_2;worker_2;worker_2;worker_2;worker_6;worker_6;worker_6;worker_5;worker_5;worker_4;worker_1;worker_1;worker_3;worker_3;worker_3	Promoter (<=1kb)	24171685	24179239	7555	+	105830639	XM_012670088_2	0	LOC105830639	RNA-binding protein lark%2C transcript variant X2 && sp|Q94901|LARK_DROME RNA-binding protein lark OS=Drosophila melanogaster OX=7227 GN=lark PE=1 SV=1 && PF00076:RNA recognition motif
NC_050472.1	24174649	24175240	592	worker_6_peak_13277a;worker_6_peak_13277b;worker_4_peak_18245;worker_5_peak_13280a;worker_5_peak_13280b;worker_2_peak_16205a;worker_2_peak_16205b;worker_1_peak_23617;worker_3_peak_13238	worker_6;worker_6;worker_4;worker_5;worker_5;worker_2;worker_2;worker_1;worker_3	Promoter (2-3kb)	24171851	24187536	15686	+	105830639	XR_004963881_1	2798	LOC105830639	RNA-binding protein lark%2C transcript variant X2 && sp|Q94901|LARK_DROME RNA-binding protein lark OS=Drosophila melanogaster OX=7227 GN=lark PE=1 SV=1 && PF00076:RNA recognition motif
NC_050472.1	24176568	24176834	267	worker_1_peak_23618	worker_1	Exon (XM_012670088_2/105830639, exon 3 of 6)	24171851	24187536	15686	+	105830639	XR_004963881_1	4717	LOC105830639	RNA-binding protein lark%2C transcript variant X2 && sp|Q94901|LARK_DROME RNA-binding protein lark OS=Drosophila melanogaster OX=7227 GN=lark PE=1 SV=1 && PF00076:RNA recognition motif
NC_050472.1	24181741	24181984	244	worker_2_peak_16206	worker_2	Intron (XR_003625791_2/105830639, intron 6 of 6)	24189525	24194197	4673	+	105830640	XM_012670096_3	-7541	LOC105830640	adenosine kinase 2%2C transcript variant X2 && sp|Q9LZG0|ADK2_ARATH Adenosine kinase 2 OS=Arabidopsis thaliana OX=3702 GN=ADK2 PE=1 SV=1 && -
NC_050472.1	24185777	24187078	1302	worker_5_peak_13281;worker_1_peak_23619a;worker_1_peak_23619b;worker_1_peak_23619c;worker_6_peak_13278;worker_4_peak_18246;worker_5_peak_13282;worker_2_peak_16207;worker_3_peak_13239	worker_5;worker_1;worker_1;worker_1;worker_6;worker_4;worker_5;worker_2;worker_3	Promoter (2-3kb)	24189525	24194197	4673	+	105830640	XM_012670096_3	-2447	LOC105830640	adenosine kinase 2%2C transcript variant X2 && sp|Q9LZG0|ADK2_ARATH Adenosine kinase 2 OS=Arabidopsis thaliana OX=3702 GN=ADK2 PE=1 SV=1 && -
NC_050472.1	24187293	24187797	505	worker_1_peak_23620a;worker_1_peak_23620b;worker_5_peak_13283;worker_6_peak_13279	worker_1;worker_1;worker_5;worker_6	Promoter (1-2kb)	24189525	24194197	4673	+	105830640	XM_012670096_3	-1728	LOC105830640	adenosine kinase 2%2C transcript variant X2 && sp|Q9LZG0|ADK2_ARATH Adenosine kinase 2 OS=Arabidopsis thaliana OX=3702 GN=ADK2 PE=1 SV=1 && -
NC_050472.1	24221438	24222017	580	worker_1_peak_23628;worker_6_peak_13285;worker_2_peak_16214;worker_4_peak_18253;worker_5_peak_13291;worker_3_peak_13242	worker_1;worker_6;worker_2;worker_4;worker_5;worker_3	Promoter (<=1kb)	24219874	24222246	2373	-	105830641	XM_012670097_3	229	LOC105830641	group XIIA secretory phospholipase A2 && sp|Q9EPR2|PG12A_MOUSE Group XIIA secretory phospholipase A2 OS=Mus musculus OX=10090 GN=Pla2g12a PE=1 SV=2 && PF06951:Group XII secretory phospholipase A2 precursor (PLA2G12)
NC_050472.1	24209247	24209543	297	worker_1_peak_23625	worker_1	Exon (XM_012670081_3/105830638, exon 4 of 6)	24217304	24219747	2444	-	105830642	XM_012670098_3	10204	LOC105830642	non-histone chromosomal protein 6 homolog && - && -
NC_050472.1	24214395	24216514	2120	worker_6_peak_13283;worker_1_peak_23626a;worker_1_peak_23626b;worker_5_peak_13289;worker_4_peak_18251;worker_2_peak_16212;worker_5_peak_13290;worker_3_peak_13241;worker_6_peak_13284;worker_1_peak_23627;worker_2_peak_16213;worker_4_peak_18252	worker_6;worker_1;worker_1;worker_5;worker_4;worker_2;worker_5;worker_3;worker_6;worker_1;worker_2;worker_4	Exon (XM_012670081_3/105830638, exon 6 of 6)	24217304	24219747	2444	-	105830642	XM_012670098_3	3233	LOC105830642	non-histone chromosomal protein 6 homolog && - && -
NC_050472.1	24225778	24226170	393	worker_1_peak_23629;worker_5_peak_13292;worker_4_peak_18254;worker_6_peak_13286;worker_2_peak_16215;worker_3_peak_13243	worker_1;worker_5;worker_4;worker_6;worker_2;worker_3	Promoter (<=1kb)	24222397	24224942	2546	-	105830643	XM_012670100_3	-836	LOC105830643	glutaredoxin-C4%2C transcript variant X2 && sp|Q8LFQ6|GRXC4_ARATH Glutaredoxin-C4 OS=Arabidopsis thaliana OX=3702 GN=GRXC4 PE=2 SV=2 && -
NC_050473.1	1902427	1902732	306	worker_1_peak_24506;worker_6_peak_13773	worker_1;worker_6	Promoter (2-3kb)	1889424	1904794	15371	-	105830647	XM_012670120_3	2062	LOC105830647	dystrobrevin beta%2C transcript variant X1 && sp|O70585|DTNB_MOUSE Dystrobrevin beta OS=Mus musculus OX=10090 GN=Dtnb PE=1 SV=3 && PF09069:EF-hand|PF09068:EF hand
NC_050473.1	1904261	1904936	676	worker_6_peak_13774;worker_1_peak_24507;worker_2_peak_16820a;worker_2_peak_16820b;worker_3_peak_13732;worker_5_peak_13812;worker_4_peak_18925	worker_6;worker_1;worker_2;worker_2;worker_3;worker_5;worker_4	Promoter (<=1kb)	1889424	1904794	15371	-	105830647	XM_012670120_3	0	LOC105830647	dystrobrevin beta%2C transcript variant X1 && sp|O70585|DTNB_MOUSE Dystrobrevin beta OS=Mus musculus OX=10090 GN=Dtnb PE=1 SV=3 && PF09069:EF-hand|PF09068:EF hand
NC_050473.1	1906113	1906440	328	worker_2_peak_16821	worker_2	Promoter (1-2kb)	1889424	1904824	15401	-	105830647	XM_036289277_1	-1289	LOC105830647	dystrobrevin beta%2C transcript variant X1 && sp|O70585|DTNB_MOUSE Dystrobrevin beta OS=Mus musculus OX=10090 GN=Dtnb PE=1 SV=3 && PF09069:EF-hand|PF09068:EF hand
NC_050473.1	1923430	1924142	713	worker_1_peak_24509;worker_4_peak_18927;worker_3_peak_13734;worker_6_peak_13776;worker_5_peak_13814	worker_1;worker_4;worker_3;worker_6;worker_5	Promoter (1-2kb)	1922199	1925718	3520	-	105830648	XM_012670121_3	1576	LOC105830648	ATPase family AAA domain-containing protein 2%2C transcript variant X1 && sp|Q9ULI0|ATD2B_HUMAN ATPase family AAA domain-containing protein 2B OS=Homo sapiens OX=9606 GN=ATAD2B PE=1 SV=3 && PF00004:ATPase family associated with various cellular activities (AAA)|PF17862:AAA+ lid domain
NC_050473.1	1924620	1924820	201	worker_2_peak_16823	worker_2	Promoter (<=1kb)	1922199	1925718	3520	-	105830648	XM_012670121_3	898	LOC105830648	ATPase family AAA domain-containing protein 2%2C transcript variant X1 && sp|Q9ULI0|ATD2B_HUMAN ATPase family AAA domain-containing protein 2B OS=Homo sapiens OX=9606 GN=ATAD2B PE=1 SV=3 && PF00004:ATPase family associated with various cellular activities (AAA)|PF17862:AAA+ lid domain
NC_050473.1	1882591	1883349	759	worker_6_peak_13772;worker_1_peak_24504;worker_2_peak_16819;worker_3_peak_13731;worker_5_peak_13811a;worker_5_peak_13811b;worker_4_peak_18924	worker_6;worker_1;worker_2;worker_3;worker_5;worker_5;worker_4	Promoter (2-3kb)	1883841	1886095	2255	-	105830650	XM_012670125_3	2746	LOC105830650	zinc finger protein 277 && sp|Q9NRM2|ZN277_HUMAN Zinc finger protein 277 OS=Homo sapiens OX=9606 GN=ZNF277 PE=1 SV=2 && PF12756:C2H2 type zinc-finger (2 copies)
NC_050473.1	1885988	1886371	384	worker_1_peak_24505	worker_1	Promoter (<=1kb)	1883841	1886095	2255	-	105830650	XM_012670125_3	0	LOC105830650	zinc finger protein 277 && sp|Q9NRM2|ZN277_HUMAN Zinc finger protein 277 OS=Homo sapiens OX=9606 GN=ZNF277 PE=1 SV=2 && PF12756:C2H2 type zinc-finger (2 copies)
NC_050476.1	43700	43986	287	worker_3_peak_18753;worker_5_peak_18983	worker_3;worker_5	Promoter (<=1kb)	38290	42841	4552	-	105830652	XM_036293266_1	-859	LOC105830652	testin && sp|Q90YH9|TES_CHICK Testin OS=Gallus gallus OX=9031 GN=TES PE=2 SV=1 && PF06297:PET Domain|PF00412:LIM domain
NC_050471.1	24114723	24115054	332	worker_1_peak_20094;worker_6_peak_11366	worker_1;worker_6	Distal Intergenic	24089839	24105928	16090	-	105830655	XM_036287176_1	-8795	LOC105830655	fatty acid synthase-like && sp|P12276|FAS_CHICK Fatty acid synthase OS=Gallus gallus OX=9031 GN=FASN PE=1 SV=5 && PF00975:Thioesterase domain|PF08659:KR domain|PF02801:Beta-ketoacyl synthase, C-terminal domain|PF00698:Acyl transferase domain|PF16197:Ketoacyl-synthetase C-terminal extension|PF00109:Beta-ketoacyl synthase, N-terminal domain|PF13602:Zinc-binding dehydrogenase|PF21149:Fatty acid synthase, pseudo-KR domain
NC_050471.1	24117706	24118209	504	worker_6_peak_11367;worker_1_peak_20095;worker_2_peak_13790;worker_5_peak_11285	worker_6;worker_1;worker_2;worker_5	Distal Intergenic	24089839	24105928	16090	-	105830655	XM_036287176_1	-11778	LOC105830655	fatty acid synthase-like && sp|P12276|FAS_CHICK Fatty acid synthase OS=Gallus gallus OX=9031 GN=FASN PE=1 SV=5 && PF00975:Thioesterase domain|PF08659:KR domain|PF02801:Beta-ketoacyl synthase, C-terminal domain|PF00698:Acyl transferase domain|PF16197:Ketoacyl-synthetase C-terminal extension|PF00109:Beta-ketoacyl synthase, N-terminal domain|PF13602:Zinc-binding dehydrogenase|PF21149:Fatty acid synthase, pseudo-KR domain
NC_050471.1	24118690	24118966	277	worker_4_peak_15534;worker_3_peak_11289	worker_4;worker_3	Distal Intergenic	24089839	24105928	16090	-	105830655	XM_036287176_1	-12762	LOC105830655	fatty acid synthase-like && sp|P12276|FAS_CHICK Fatty acid synthase OS=Gallus gallus OX=9031 GN=FASN PE=1 SV=5 && PF00975:Thioesterase domain|PF08659:KR domain|PF02801:Beta-ketoacyl synthase, C-terminal domain|PF00698:Acyl transferase domain|PF16197:Ketoacyl-synthetase C-terminal extension|PF00109:Beta-ketoacyl synthase, N-terminal domain|PF13602:Zinc-binding dehydrogenase|PF21149:Fatty acid synthase, pseudo-KR domain
NC_050471.1	24120908	24121264	357	worker_6_peak_11368;worker_1_peak_20096	worker_6;worker_1	Distal Intergenic	24089839	24105928	16090	-	105830655	XM_036287176_1	-14980	LOC105830655	fatty acid synthase-like && sp|P12276|FAS_CHICK Fatty acid synthase OS=Gallus gallus OX=9031 GN=FASN PE=1 SV=5 && PF00975:Thioesterase domain|PF08659:KR domain|PF02801:Beta-ketoacyl synthase, C-terminal domain|PF00698:Acyl transferase domain|PF16197:Ketoacyl-synthetase C-terminal extension|PF00109:Beta-ketoacyl synthase, N-terminal domain|PF13602:Zinc-binding dehydrogenase|PF21149:Fatty acid synthase, pseudo-KR domain
NC_050471.1	24124414	24125077	664	worker_4_peak_15535a;worker_4_peak_15535b;worker_2_peak_13791;worker_1_peak_20097;worker_5_peak_11286;worker_6_peak_11369;worker_3_peak_11290	worker_4;worker_4;worker_2;worker_1;worker_5;worker_6;worker_3	Distal Intergenic	24089839	24105928	16090	-	105830655	XM_036287176_1	-18486	LOC105830655	fatty acid synthase-like && sp|P12276|FAS_CHICK Fatty acid synthase OS=Gallus gallus OX=9031 GN=FASN PE=1 SV=5 && PF00975:Thioesterase domain|PF08659:KR domain|PF02801:Beta-ketoacyl synthase, C-terminal domain|PF00698:Acyl transferase domain|PF16197:Ketoacyl-synthetase C-terminal extension|PF00109:Beta-ketoacyl synthase, N-terminal domain|PF13602:Zinc-binding dehydrogenase|PF21149:Fatty acid synthase, pseudo-KR domain
NC_050471.1	24129781	24130425	645	worker_3_peak_11291;worker_5_peak_11287;worker_1_peak_20098;worker_4_peak_15536;worker_2_peak_13792	worker_3;worker_5;worker_1;worker_4;worker_2	Distal Intergenic	24089839	24105928	16090	-	105830655	XM_036287176_1	-23853	LOC105830655	fatty acid synthase-like && sp|P12276|FAS_CHICK Fatty acid synthase OS=Gallus gallus OX=9031 GN=FASN PE=1 SV=5 && PF00975:Thioesterase domain|PF08659:KR domain|PF02801:Beta-ketoacyl synthase, C-terminal domain|PF00698:Acyl transferase domain|PF16197:Ketoacyl-synthetase C-terminal extension|PF00109:Beta-ketoacyl synthase, N-terminal domain|PF13602:Zinc-binding dehydrogenase|PF21149:Fatty acid synthase, pseudo-KR domain
NC_050471.1	24131207	24131426	220	worker_2_peak_13793	worker_2	Distal Intergenic	24089839	24105928	16090	-	105830655	XM_036287176_1	-25279	LOC105830655	fatty acid synthase-like && sp|P12276|FAS_CHICK Fatty acid synthase OS=Gallus gallus OX=9031 GN=FASN PE=1 SV=5 && PF00975:Thioesterase domain|PF08659:KR domain|PF02801:Beta-ketoacyl synthase, C-terminal domain|PF00698:Acyl transferase domain|PF16197:Ketoacyl-synthetase C-terminal extension|PF00109:Beta-ketoacyl synthase, N-terminal domain|PF13602:Zinc-binding dehydrogenase|PF21149:Fatty acid synthase, pseudo-KR domain
NC_050471.1	24134164	24134366	203	worker_4_peak_15537	worker_4	Distal Intergenic	24089839	24105928	16090	-	105830655	XM_036287176_1	-28236	LOC105830655	fatty acid synthase-like && sp|P12276|FAS_CHICK Fatty acid synthase OS=Gallus gallus OX=9031 GN=FASN PE=1 SV=5 && PF00975:Thioesterase domain|PF08659:KR domain|PF02801:Beta-ketoacyl synthase, C-terminal domain|PF00698:Acyl transferase domain|PF16197:Ketoacyl-synthetase C-terminal extension|PF00109:Beta-ketoacyl synthase, N-terminal domain|PF13602:Zinc-binding dehydrogenase|PF21149:Fatty acid synthase, pseudo-KR domain
NC_050471.1	24138946	24140203	1258	worker_1_peak_20099a;worker_1_peak_20099b;worker_4_peak_15538;worker_2_peak_13794;worker_5_peak_11288;worker_6_peak_11370a;worker_6_peak_11370b	worker_1;worker_1;worker_4;worker_2;worker_5;worker_6;worker_6	Distal Intergenic	24089839	24105928	16090	-	105830655	XM_036287176_1	-33018	LOC105830655	fatty acid synthase-like && sp|P12276|FAS_CHICK Fatty acid synthase OS=Gallus gallus OX=9031 GN=FASN PE=1 SV=5 && PF00975:Thioesterase domain|PF08659:KR domain|PF02801:Beta-ketoacyl synthase, C-terminal domain|PF00698:Acyl transferase domain|PF16197:Ketoacyl-synthetase C-terminal extension|PF00109:Beta-ketoacyl synthase, N-terminal domain|PF13602:Zinc-binding dehydrogenase|PF21149:Fatty acid synthase, pseudo-KR domain
NC_050471.1	24142197	24142485	289	worker_4_peak_15539	worker_4	Distal Intergenic	24089839	24105928	16090	-	105830655	XM_036287176_1	-36269	LOC105830655	fatty acid synthase-like && sp|P12276|FAS_CHICK Fatty acid synthase OS=Gallus gallus OX=9031 GN=FASN PE=1 SV=5 && PF00975:Thioesterase domain|PF08659:KR domain|PF02801:Beta-ketoacyl synthase, C-terminal domain|PF00698:Acyl transferase domain|PF16197:Ketoacyl-synthetase C-terminal extension|PF00109:Beta-ketoacyl synthase, N-terminal domain|PF13602:Zinc-binding dehydrogenase|PF21149:Fatty acid synthase, pseudo-KR domain
NC_050471.1	24145981	24146227	247	worker_5_peak_11289	worker_5	Distal Intergenic	24089839	24105928	16090	-	105830655	XM_036287176_1	-40053	LOC105830655	fatty acid synthase-like && sp|P12276|FAS_CHICK Fatty acid synthase OS=Gallus gallus OX=9031 GN=FASN PE=1 SV=5 && PF00975:Thioesterase domain|PF08659:KR domain|PF02801:Beta-ketoacyl synthase, C-terminal domain|PF00698:Acyl transferase domain|PF16197:Ketoacyl-synthetase C-terminal extension|PF00109:Beta-ketoacyl synthase, N-terminal domain|PF13602:Zinc-binding dehydrogenase|PF21149:Fatty acid synthase, pseudo-KR domain
NC_050471.1	24150893	24151685	793	worker_1_peak_20100;worker_4_peak_15540;worker_2_peak_13795;worker_5_peak_11290	worker_1;worker_4;worker_2;worker_5	3' UTR	24089839	24105928	16090	-	105830655	XM_036287176_1	-44965	LOC105830655	fatty acid synthase-like && sp|P12276|FAS_CHICK Fatty acid synthase OS=Gallus gallus OX=9031 GN=FASN PE=1 SV=5 && PF00975:Thioesterase domain|PF08659:KR domain|PF02801:Beta-ketoacyl synthase, C-terminal domain|PF00698:Acyl transferase domain|PF16197:Ketoacyl-synthetase C-terminal extension|PF00109:Beta-ketoacyl synthase, N-terminal domain|PF13602:Zinc-binding dehydrogenase|PF21149:Fatty acid synthase, pseudo-KR domain
NC_050476.1	54251	55254	1004	worker_1_peak_33450a;worker_1_peak_33450b;worker_1_peak_33450c;worker_4_peak_25893a;worker_4_peak_25893b;worker_6_peak_18786a;worker_6_peak_18786b;worker_2_peak_23000a;worker_2_peak_23000b;worker_5_peak_18984a;worker_5_peak_18984b;worker_3_peak_18754a;worker_3_peak_18754b;worker_3_peak_18754c	worker_1;worker_1;worker_1;worker_4;worker_4;worker_6;worker_6;worker_2;worker_2;worker_5;worker_5;worker_3;worker_3;worker_3	Promoter (<=1kb)	47054	55177	8124	-	105830656	XM_012670134_3	0	LOC105830656	ataxin-2 homolog%2C transcript variant X2 && sp|Q8SWR8|ATX2_DROME Ataxin-2 homolog OS=Drosophila melanogaster OX=7227 GN=Atx2 PE=1 SV=1 && PF06741:LsmAD domain|PF14438:Ataxin 2 SM domain
NC_050473.1	1936349	1937097	749	worker_1_peak_24510;worker_4_peak_18928a;worker_4_peak_18928b;worker_5_peak_13815;worker_6_peak_13777;worker_2_peak_16824a;worker_2_peak_16824b;worker_3_peak_13735	worker_1;worker_4;worker_4;worker_5;worker_6;worker_2;worker_2;worker_3	Promoter (<=1kb)	1927917	1936765	8849	-	105830657	XM_012670137_3	0	LOC105830657	ATPase family AAA domain-containing protein 2%2C transcript variant X1 && sp|Q5RDX4|ATAD2_PONAB ATPase family AAA domain-containing protein 2 OS=Pongo abelii OX=9601 GN=ATAD2 PE=2 SV=1 && PF00439:Bromodomain|PF00004:ATPase family associated with various cellular activities (AAA)
NC_050476.1	59543	59764	222	worker_1_peak_33451	worker_1	Promoter (<=1kb)	57915	59785	1871	-	105830660	XM_012670142_3	21	LOC105830660	uncharacterized LOC105830660 && - && PF07464:Apolipophorin-III precursor (apoLp-III)
NC_050475.1	20418302	20418914	613	worker_1_peak_33144;worker_5_peak_18795;worker_2_peak_22780	worker_1;worker_5;worker_2	Distal Intergenic	20436152	20468443	32292	+	105830662	XM_036292034_1	-17238	LOC105830662	gamma-aminobutyric acid type B receptor subunit 2 && sp|Q80T41|GABR2_MOUSE Gamma-aminobutyric acid type B receptor subunit 2 OS=Mus musculus OX=10090 GN=Gabbr2 PE=1 SV=2 && PF01094:Receptor family ligand binding region|PF00003:7 transmembrane sweet-taste receptor of 3 GCPR
NC_050475.1	20423566	20425677	2112	worker_4_peak_25673a;worker_4_peak_25673b;worker_2_peak_22781a;worker_2_peak_22781b;worker_5_peak_18796a;worker_5_peak_18796b;worker_3_peak_18574;worker_6_peak_18595a;worker_6_peak_18595b;worker_1_peak_33145a;worker_1_peak_33145b;worker_1_peak_33145c;worker_4_peak_25674a;worker_4_peak_25674b;worker_2_peak_22782;worker_3_peak_18575a;worker_3_peak_18575b;worker_6_peak_18596;worker_4_peak_25675	worker_4;worker_4;worker_2;worker_2;worker_5;worker_5;worker_3;worker_6;worker_6;worker_1;worker_1;worker_1;worker_4;worker_4;worker_2;worker_3;worker_3;worker_6;worker_4	Distal Intergenic	20436152	20468443	32292	+	105830662	XM_036292034_1	-10475	LOC105830662	gamma-aminobutyric acid type B receptor subunit 2 && sp|Q80T41|GABR2_MOUSE Gamma-aminobutyric acid type B receptor subunit 2 OS=Mus musculus OX=10090 GN=Gabbr2 PE=1 SV=2 && PF01094:Receptor family ligand binding region|PF00003:7 transmembrane sweet-taste receptor of 3 GCPR
NC_050475.1	20433205	20433841	637	worker_2_peak_22783;worker_1_peak_33146;worker_5_peak_18797;worker_6_peak_18597	worker_2;worker_1;worker_5;worker_6	Promoter (2-3kb)	20436152	20468443	32292	+	105830662	XM_036292034_1	-2311	LOC105830662	gamma-aminobutyric acid type B receptor subunit 2 && sp|Q80T41|GABR2_MOUSE Gamma-aminobutyric acid type B receptor subunit 2 OS=Mus musculus OX=10090 GN=Gabbr2 PE=1 SV=2 && PF01094:Receptor family ligand binding region|PF00003:7 transmembrane sweet-taste receptor of 3 GCPR
NC_050475.1	20435459	20436210	752	worker_4_peak_25676;worker_3_peak_18576;worker_6_peak_18598;worker_2_peak_22784	worker_4;worker_3;worker_6;worker_2	Promoter (<=1kb)	20436152	20468443	32292	+	105830662	XM_036292034_1	0	LOC105830662	gamma-aminobutyric acid type B receptor subunit 2 && sp|Q80T41|GABR2_MOUSE Gamma-aminobutyric acid type B receptor subunit 2 OS=Mus musculus OX=10090 GN=Gabbr2 PE=1 SV=2 && PF01094:Receptor family ligand binding region|PF00003:7 transmembrane sweet-taste receptor of 3 GCPR
NC_050475.1	20441079	20441830	752	worker_6_peak_18599;worker_1_peak_33147a;worker_1_peak_33147b;worker_3_peak_18577;worker_4_peak_25677a;worker_4_peak_25677b;worker_5_peak_18798;worker_2_peak_22785	worker_6;worker_1;worker_1;worker_3;worker_4;worker_4;worker_5;worker_2	Intron (XM_036292034_1/105830662, intron 1 of 16)	20436152	20468443	32292	+	105830662	XM_036292034_1	4927	LOC105830662	gamma-aminobutyric acid type B receptor subunit 2 && sp|Q80T41|GABR2_MOUSE Gamma-aminobutyric acid type B receptor subunit 2 OS=Mus musculus OX=10090 GN=Gabbr2 PE=1 SV=2 && PF01094:Receptor family ligand binding region|PF00003:7 transmembrane sweet-taste receptor of 3 GCPR
NC_050475.1	20449844	20450162	319	worker_2_peak_22786;worker_4_peak_25678	worker_2;worker_4	Exon (XM_036292034_1/105830662, exon 4 of 17)	20436152	20468443	32292	+	105830662	XM_036292034_1	13692	LOC105830662	gamma-aminobutyric acid type B receptor subunit 2 && sp|Q80T41|GABR2_MOUSE Gamma-aminobutyric acid type B receptor subunit 2 OS=Mus musculus OX=10090 GN=Gabbr2 PE=1 SV=2 && PF01094:Receptor family ligand binding region|PF00003:7 transmembrane sweet-taste receptor of 3 GCPR
NC_050475.1	20451551	20452352	802	worker_6_peak_18600;worker_4_peak_25679;worker_5_peak_18799;worker_2_peak_22787;worker_1_peak_33148;worker_6_peak_18601	worker_6;worker_4;worker_5;worker_2;worker_1;worker_6	Exon (XM_036292034_1/105830662, exon 5 of 17)	20436152	20468443	32292	+	105830662	XM_036292034_1	15399	LOC105830662	gamma-aminobutyric acid type B receptor subunit 2 && sp|Q80T41|GABR2_MOUSE Gamma-aminobutyric acid type B receptor subunit 2 OS=Mus musculus OX=10090 GN=Gabbr2 PE=1 SV=2 && PF01094:Receptor family ligand binding region|PF00003:7 transmembrane sweet-taste receptor of 3 GCPR
NC_050475.1	20454667	20455040	374	worker_3_peak_18578	worker_3	Intron (XM_036292034_1/105830662, intron 5 of 16)	20436152	20468443	32292	+	105830662	XM_036292034_1	18515	LOC105830662	gamma-aminobutyric acid type B receptor subunit 2 && sp|Q80T41|GABR2_MOUSE Gamma-aminobutyric acid type B receptor subunit 2 OS=Mus musculus OX=10090 GN=Gabbr2 PE=1 SV=2 && PF01094:Receptor family ligand binding region|PF00003:7 transmembrane sweet-taste receptor of 3 GCPR
NC_050471.1	18427705	18428010	306	worker_2_peak_13471	worker_2	Distal Intergenic	18420178	18423514	3337	-	105830664	XM_036287292_1	-4191	LOC105830664	protein app1%2C transcript variant X1 && - && -
NC_050471.1	18428379	18428575	197	worker_5_peak_11015	worker_5	Distal Intergenic	18420178	18423514	3337	-	105830664	XM_036287292_1	-4865	LOC105830664	protein app1%2C transcript variant X1 && - && -
NC_050471.1	18429782	18430441	660	worker_6_peak_11113;worker_2_peak_13472;worker_1_peak_19623	worker_6;worker_2;worker_1	Distal Intergenic	18420178	18423514	3337	-	105830664	XM_036287292_1	-6268	LOC105830664	protein app1%2C transcript variant X1 && - && -
NC_050471.1	18437630	18437933	304	worker_4_peak_15182;worker_3_peak_11013	worker_4;worker_3	Distal Intergenic	18420178	18423514	3337	-	105830664	XM_036287292_1	-14116	LOC105830664	protein app1%2C transcript variant X1 && - && -
NC_050471.1	18438528	18438807	280	worker_4_peak_15183	worker_4	Distal Intergenic	18420178	18423514	3337	-	105830664	XM_036287292_1	-15014	LOC105830664	protein app1%2C transcript variant X1 && - && -
NC_050473.1	17678305	17679364	1060	worker_2_peak_18555;worker_4_peak_20883;worker_1_peak_26999a;worker_1_peak_26999b;worker_5_peak_15229;worker_6_peak_15188a;worker_6_peak_15188b;worker_3_peak_15095	worker_2;worker_4;worker_1;worker_1;worker_5;worker_6;worker_6;worker_3	Intron (XM_012670148_3/105830666, intron 7 of 12)	17650433	17797035	146603	-	105830666	XM_012670148_3	117671	LOC105830666	RNA binding protein fox-1 homolog 2%2C transcript variant X1 && sp|Q8BIF2|RFOX3_MOUSE RNA binding protein fox-1 homolog 3 OS=Mus musculus OX=10090 GN=Rbfox3 PE=1 SV=2 && PF00076:RNA recognition motif
NC_050473.1	17681218	17681532	315	worker_1_peak_27000	worker_1	Intron (XM_012670148_3/105830666, intron 7 of 12)	17650433	17797035	146603	-	105830666	XM_012670148_3	115503	LOC105830666	RNA binding protein fox-1 homolog 2%2C transcript variant X1 && sp|Q8BIF2|RFOX3_MOUSE RNA binding protein fox-1 homolog 3 OS=Mus musculus OX=10090 GN=Rbfox3 PE=1 SV=2 && PF00076:RNA recognition motif
NC_050473.1	17681760	17682006	247	worker_5_peak_15230	worker_5	Intron (XM_012670148_3/105830666, intron 7 of 12)	17650433	17797035	146603	-	105830666	XM_012670148_3	115029	LOC105830666	RNA binding protein fox-1 homolog 2%2C transcript variant X1 && sp|Q8BIF2|RFOX3_MOUSE RNA binding protein fox-1 homolog 3 OS=Mus musculus OX=10090 GN=Rbfox3 PE=1 SV=2 && PF00076:RNA recognition motif
NC_050473.1	17685249	17685627	379	worker_2_peak_18556;worker_1_peak_27001	worker_2;worker_1	Intron (XM_012670148_3/105830666, intron 7 of 12)	17650433	17797035	146603	-	105830666	XM_012670148_3	111408	LOC105830666	RNA binding protein fox-1 homolog 2%2C transcript variant X1 && sp|Q8BIF2|RFOX3_MOUSE RNA binding protein fox-1 homolog 3 OS=Mus musculus OX=10090 GN=Rbfox3 PE=1 SV=2 && PF00076:RNA recognition motif
NC_050473.1	17687250	17687737	488	worker_6_peak_15189;worker_4_peak_20884	worker_6;worker_4	Intron (XM_012670148_3/105830666, intron 7 of 12)	17650433	17797035	146603	-	105830666	XM_012670148_3	109298	LOC105830666	RNA binding protein fox-1 homolog 2%2C transcript variant X1 && sp|Q8BIF2|RFOX3_MOUSE RNA binding protein fox-1 homolog 3 OS=Mus musculus OX=10090 GN=Rbfox3 PE=1 SV=2 && PF00076:RNA recognition motif
NC_050473.1	17691731	17692147	417	worker_1_peak_27002;worker_3_peak_15096	worker_1;worker_3	Exon (XM_012670148_3/105830666, exon 7 of 13)	17650433	17797035	146603	-	105830666	XM_012670148_3	104888	LOC105830666	RNA binding protein fox-1 homolog 2%2C transcript variant X1 && sp|Q8BIF2|RFOX3_MOUSE RNA binding protein fox-1 homolog 3 OS=Mus musculus OX=10090 GN=Rbfox3 PE=1 SV=2 && PF00076:RNA recognition motif
NC_050473.1	17695557	17695922	366	worker_2_peak_18557;worker_3_peak_15097;worker_1_peak_27003	worker_2;worker_3;worker_1	Intron (XM_012670148_3/105830666, intron 6 of 12)	17650433	17797035	146603	-	105830666	XM_012670148_3	101113	LOC105830666	RNA binding protein fox-1 homolog 2%2C transcript variant X1 && sp|Q8BIF2|RFOX3_MOUSE RNA binding protein fox-1 homolog 3 OS=Mus musculus OX=10090 GN=Rbfox3 PE=1 SV=2 && PF00076:RNA recognition motif
NC_050473.1	17697311	17697736	426	worker_4_peak_20885;worker_1_peak_27004;worker_5_peak_15231;worker_2_peak_18558	worker_4;worker_1;worker_5;worker_2	Intron (XM_012670148_3/105830666, intron 6 of 12)	17650433	17797035	146603	-	105830666	XM_012670148_3	99299	LOC105830666	RNA binding protein fox-1 homolog 2%2C transcript variant X1 && sp|Q8BIF2|RFOX3_MOUSE RNA binding protein fox-1 homolog 3 OS=Mus musculus OX=10090 GN=Rbfox3 PE=1 SV=2 && PF00076:RNA recognition motif
NC_050473.1	17699610	17700012	403	worker_1_peak_27005;worker_2_peak_18559;worker_4_peak_20886	worker_1;worker_2;worker_4	Intron (XM_012670148_3/105830666, intron 6 of 12)	17650433	17797035	146603	-	105830666	XM_012670148_3	97023	LOC105830666	RNA binding protein fox-1 homolog 2%2C transcript variant X1 && sp|Q8BIF2|RFOX3_MOUSE RNA binding protein fox-1 homolog 3 OS=Mus musculus OX=10090 GN=Rbfox3 PE=1 SV=2 && PF00076:RNA recognition motif
NC_050473.1	17707783	17708202	420	worker_4_peak_20887;worker_5_peak_15232;worker_1_peak_27006;worker_6_peak_15190	worker_4;worker_5;worker_1;worker_6	Intron (XM_012670148_3/105830666, intron 5 of 12)	17650433	17797035	146603	-	105830666	XM_012670148_3	88833	LOC105830666	RNA binding protein fox-1 homolog 2%2C transcript variant X1 && sp|Q8BIF2|RFOX3_MOUSE RNA binding protein fox-1 homolog 3 OS=Mus musculus OX=10090 GN=Rbfox3 PE=1 SV=2 && PF00076:RNA recognition motif
NC_050473.1	17711568	17712299	732	worker_1_peak_27007;worker_2_peak_18560a;worker_2_peak_18560b	worker_1;worker_2;worker_2	Intron (XM_012670148_3/105830666, intron 5 of 12)	17650433	17797035	146603	-	105830666	XM_012670148_3	84736	LOC105830666	RNA binding protein fox-1 homolog 2%2C transcript variant X1 && sp|Q8BIF2|RFOX3_MOUSE RNA binding protein fox-1 homolog 3 OS=Mus musculus OX=10090 GN=Rbfox3 PE=1 SV=2 && PF00076:RNA recognition motif
NC_050473.1	17716071	17716433	363	worker_6_peak_15191;worker_4_peak_20888;worker_1_peak_27008	worker_6;worker_4;worker_1	Intron (XM_012670148_3/105830666, intron 5 of 12)	17650433	17797035	146603	-	105830666	XM_012670148_3	80602	LOC105830666	RNA binding protein fox-1 homolog 2%2C transcript variant X1 && sp|Q8BIF2|RFOX3_MOUSE RNA binding protein fox-1 homolog 3 OS=Mus musculus OX=10090 GN=Rbfox3 PE=1 SV=2 && PF00076:RNA recognition motif
NC_050473.1	17717232	17717503	272	worker_1_peak_27009	worker_1	Intron (XM_012670148_3/105830666, intron 4 of 12)	17650433	17797035	146603	-	105830666	XM_012670148_3	79532	LOC105830666	RNA binding protein fox-1 homolog 2%2C transcript variant X1 && sp|Q8BIF2|RFOX3_MOUSE RNA binding protein fox-1 homolog 3 OS=Mus musculus OX=10090 GN=Rbfox3 PE=1 SV=2 && PF00076:RNA recognition motif
NC_050473.1	17719021	17719556	536	worker_2_peak_18561;worker_1_peak_27010;worker_4_peak_20889	worker_2;worker_1;worker_4	Intron (XM_012670148_3/105830666, intron 4 of 12)	17650433	17797035	146603	-	105830666	XM_012670148_3	77479	LOC105830666	RNA binding protein fox-1 homolog 2%2C transcript variant X1 && sp|Q8BIF2|RFOX3_MOUSE RNA binding protein fox-1 homolog 3 OS=Mus musculus OX=10090 GN=Rbfox3 PE=1 SV=2 && PF00076:RNA recognition motif
NC_050473.1	17723662	17723941	280	worker_1_peak_27011;worker_4_peak_20890	worker_1;worker_4	Intron (XM_012670148_3/105830666, intron 4 of 12)	17650433	17797035	146603	-	105830666	XM_012670148_3	73094	LOC105830666	RNA binding protein fox-1 homolog 2%2C transcript variant X1 && sp|Q8BIF2|RFOX3_MOUSE RNA binding protein fox-1 homolog 3 OS=Mus musculus OX=10090 GN=Rbfox3 PE=1 SV=2 && PF00076:RNA recognition motif
NC_050473.1	17725100	17725439	340	worker_1_peak_27012	worker_1	Intron (XM_012670148_3/105830666, intron 4 of 12)	17650433	17797035	146603	-	105830666	XM_012670148_3	71596	LOC105830666	RNA binding protein fox-1 homolog 2%2C transcript variant X1 && sp|Q8BIF2|RFOX3_MOUSE RNA binding protein fox-1 homolog 3 OS=Mus musculus OX=10090 GN=Rbfox3 PE=1 SV=2 && PF00076:RNA recognition motif
NC_050473.1	17725980	17726392	413	worker_4_peak_20891	worker_4	Intron (XM_012670148_3/105830666, intron 4 of 12)	17650433	17797035	146603	-	105830666	XM_012670148_3	70643	LOC105830666	RNA binding protein fox-1 homolog 2%2C transcript variant X1 && sp|Q8BIF2|RFOX3_MOUSE RNA binding protein fox-1 homolog 3 OS=Mus musculus OX=10090 GN=Rbfox3 PE=1 SV=2 && PF00076:RNA recognition motif
NC_050473.1	17729183	17729776	594	worker_2_peak_18562;worker_1_peak_27013;worker_3_peak_15098	worker_2;worker_1;worker_3	Intron (XM_012670148_3/105830666, intron 4 of 12)	17650433	17797035	146603	-	105830666	XM_012670148_3	67259	LOC105830666	RNA binding protein fox-1 homolog 2%2C transcript variant X1 && sp|Q8BIF2|RFOX3_MOUSE RNA binding protein fox-1 homolog 3 OS=Mus musculus OX=10090 GN=Rbfox3 PE=1 SV=2 && PF00076:RNA recognition motif
NC_050473.1	17731880	17732204	325	worker_1_peak_27014	worker_1	Intron (XM_012670148_3/105830666, intron 4 of 12)	17650433	17797035	146603	-	105830666	XM_012670148_3	64831	LOC105830666	RNA binding protein fox-1 homolog 2%2C transcript variant X1 && sp|Q8BIF2|RFOX3_MOUSE RNA binding protein fox-1 homolog 3 OS=Mus musculus OX=10090 GN=Rbfox3 PE=1 SV=2 && PF00076:RNA recognition motif
NC_050473.1	17734371	17734610	240	worker_1_peak_27015;worker_3_peak_15099	worker_1;worker_3	Intron (XM_012670148_3/105830666, intron 4 of 12)	17650433	17797035	146603	-	105830666	XM_012670148_3	62425	LOC105830666	RNA binding protein fox-1 homolog 2%2C transcript variant X1 && sp|Q8BIF2|RFOX3_MOUSE RNA binding protein fox-1 homolog 3 OS=Mus musculus OX=10090 GN=Rbfox3 PE=1 SV=2 && PF00076:RNA recognition motif
NC_050473.1	17735837	17736035	199	worker_5_peak_15233	worker_5	Intron (XM_012670148_3/105830666, intron 4 of 12)	17650433	17797035	146603	-	105830666	XM_012670148_3	61000	LOC105830666	RNA binding protein fox-1 homolog 2%2C transcript variant X1 && sp|Q8BIF2|RFOX3_MOUSE RNA binding protein fox-1 homolog 3 OS=Mus musculus OX=10090 GN=Rbfox3 PE=1 SV=2 && PF00076:RNA recognition motif
NC_050473.1	17743457	17743804	348	worker_1_peak_27016	worker_1	Intron (XM_012670148_3/105830666, intron 2 of 12)	17650433	17797035	146603	-	105830666	XM_012670148_3	53231	LOC105830666	RNA binding protein fox-1 homolog 2%2C transcript variant X1 && sp|Q8BIF2|RFOX3_MOUSE RNA binding protein fox-1 homolog 3 OS=Mus musculus OX=10090 GN=Rbfox3 PE=1 SV=2 && PF00076:RNA recognition motif
NC_050473.1	17745344	17745845	502	worker_1_peak_27017a;worker_1_peak_27017b;worker_4_peak_20892;worker_3_peak_15100;worker_5_peak_15234;worker_6_peak_15192	worker_1;worker_1;worker_4;worker_3;worker_5;worker_6	Intron (XM_012670148_3/105830666, intron 2 of 12)	17650433	17797035	146603	-	105830666	XM_012670148_3	51190	LOC105830666	RNA binding protein fox-1 homolog 2%2C transcript variant X1 && sp|Q8BIF2|RFOX3_MOUSE RNA binding protein fox-1 homolog 3 OS=Mus musculus OX=10090 GN=Rbfox3 PE=1 SV=2 && PF00076:RNA recognition motif
NC_050473.1	17746354	17746601	248	worker_1_peak_27018	worker_1	Intron (XM_012670148_3/105830666, intron 2 of 12)	17650433	17797035	146603	-	105830666	XM_012670148_3	50434	LOC105830666	RNA binding protein fox-1 homolog 2%2C transcript variant X1 && sp|Q8BIF2|RFOX3_MOUSE RNA binding protein fox-1 homolog 3 OS=Mus musculus OX=10090 GN=Rbfox3 PE=1 SV=2 && PF00076:RNA recognition motif
NC_050473.1	17746612	17746818	207	worker_2_peak_18563	worker_2	Intron (XM_012670148_3/105830666, intron 2 of 12)	17650433	17797035	146603	-	105830666	XM_012670148_3	50217	LOC105830666	RNA binding protein fox-1 homolog 2%2C transcript variant X1 && sp|Q8BIF2|RFOX3_MOUSE RNA binding protein fox-1 homolog 3 OS=Mus musculus OX=10090 GN=Rbfox3 PE=1 SV=2 && PF00076:RNA recognition motif
NC_050473.1	17754595	17755305	711	worker_4_peak_20893;worker_1_peak_27019;worker_2_peak_18564	worker_4;worker_1;worker_2	Intron (XM_012670148_3/105830666, intron 1 of 12)	17650433	17797035	146603	-	105830666	XM_012670148_3	41730	LOC105830666	RNA binding protein fox-1 homolog 2%2C transcript variant X1 && sp|Q8BIF2|RFOX3_MOUSE RNA binding protein fox-1 homolog 3 OS=Mus musculus OX=10090 GN=Rbfox3 PE=1 SV=2 && PF00076:RNA recognition motif
NC_050473.1	17756166	17756589	424	worker_3_peak_15101;worker_4_peak_20894;worker_2_peak_18565	worker_3;worker_4;worker_2	Intron (XM_012670148_3/105830666, intron 1 of 12)	17650433	17797035	146603	-	105830666	XM_012670148_3	40446	LOC105830666	RNA binding protein fox-1 homolog 2%2C transcript variant X1 && sp|Q8BIF2|RFOX3_MOUSE RNA binding protein fox-1 homolog 3 OS=Mus musculus OX=10090 GN=Rbfox3 PE=1 SV=2 && PF00076:RNA recognition motif
NC_050473.1	17757586	17758191	606	worker_1_peak_27020a;worker_1_peak_27020b;worker_1_peak_27020c;worker_4_peak_20895	worker_1;worker_1;worker_1;worker_4	Intron (XM_012670148_3/105830666, intron 1 of 12)	17650433	17797035	146603	-	105830666	XM_012670148_3	38844	LOC105830666	RNA binding protein fox-1 homolog 2%2C transcript variant X1 && sp|Q8BIF2|RFOX3_MOUSE RNA binding protein fox-1 homolog 3 OS=Mus musculus OX=10090 GN=Rbfox3 PE=1 SV=2 && PF00076:RNA recognition motif
NC_050473.1	17758308	17758721	414	worker_6_peak_15193	worker_6	Intron (XM_012670148_3/105830666, intron 1 of 12)	17650433	17797035	146603	-	105830666	XM_012670148_3	38314	LOC105830666	RNA binding protein fox-1 homolog 2%2C transcript variant X1 && sp|Q8BIF2|RFOX3_MOUSE RNA binding protein fox-1 homolog 3 OS=Mus musculus OX=10090 GN=Rbfox3 PE=1 SV=2 && PF00076:RNA recognition motif
NC_050473.1	17760024	17760233	210	worker_4_peak_20896	worker_4	Intron (XM_012670148_3/105830666, intron 1 of 12)	17650433	17797035	146603	-	105830666	XM_012670148_3	36802	LOC105830666	RNA binding protein fox-1 homolog 2%2C transcript variant X1 && sp|Q8BIF2|RFOX3_MOUSE RNA binding protein fox-1 homolog 3 OS=Mus musculus OX=10090 GN=Rbfox3 PE=1 SV=2 && PF00076:RNA recognition motif
NC_050473.1	17764138	17764478	341	worker_6_peak_15194;worker_4_peak_20897	worker_6;worker_4	Intron (XM_012670148_3/105830666, intron 1 of 12)	17650433	17797035	146603	-	105830666	XM_012670148_3	32557	LOC105830666	RNA binding protein fox-1 homolog 2%2C transcript variant X1 && sp|Q8BIF2|RFOX3_MOUSE RNA binding protein fox-1 homolog 3 OS=Mus musculus OX=10090 GN=Rbfox3 PE=1 SV=2 && PF00076:RNA recognition motif
NC_050473.1	17766311	17766685	375	worker_4_peak_20898;worker_5_peak_15235;worker_3_peak_15102	worker_4;worker_5;worker_3	Intron (XM_012670148_3/105830666, intron 1 of 12)	17650433	17797035	146603	-	105830666	XM_012670148_3	30350	LOC105830666	RNA binding protein fox-1 homolog 2%2C transcript variant X1 && sp|Q8BIF2|RFOX3_MOUSE RNA binding protein fox-1 homolog 3 OS=Mus musculus OX=10090 GN=Rbfox3 PE=1 SV=2 && PF00076:RNA recognition motif
NC_050473.1	17769946	17770888	943	worker_1_peak_27021a;worker_1_peak_27021b;worker_6_peak_15195;worker_2_peak_18566;worker_4_peak_20899;worker_5_peak_15236	worker_1;worker_1;worker_6;worker_2;worker_4;worker_5	Intron (XM_012670148_3/105830666, intron 1 of 12)	17650433	17797035	146603	-	105830666	XM_012670148_3	26147	LOC105830666	RNA binding protein fox-1 homolog 2%2C transcript variant X1 && sp|Q8BIF2|RFOX3_MOUSE RNA binding protein fox-1 homolog 3 OS=Mus musculus OX=10090 GN=Rbfox3 PE=1 SV=2 && PF00076:RNA recognition motif
NC_050473.1	17771973	17772207	235	worker_2_peak_18567	worker_2	Intron (XM_012670148_3/105830666, intron 1 of 12)	17650433	17797035	146603	-	105830666	XM_012670148_3	24828	LOC105830666	RNA binding protein fox-1 homolog 2%2C transcript variant X1 && sp|Q8BIF2|RFOX3_MOUSE RNA binding protein fox-1 homolog 3 OS=Mus musculus OX=10090 GN=Rbfox3 PE=1 SV=2 && PF00076:RNA recognition motif
NC_050473.1	17780554	17781439	886	worker_6_peak_15196;worker_1_peak_27022a;worker_1_peak_27022b;worker_1_peak_27022c;worker_2_peak_18568;worker_4_peak_20900;worker_5_peak_15237	worker_6;worker_1;worker_1;worker_1;worker_2;worker_4;worker_5	Intron (XM_012670148_3/105830666, intron 1 of 12)	17650433	17797035	146603	-	105830666	XM_012670148_3	15596	LOC105830666	RNA binding protein fox-1 homolog 2%2C transcript variant X1 && sp|Q8BIF2|RFOX3_MOUSE RNA binding protein fox-1 homolog 3 OS=Mus musculus OX=10090 GN=Rbfox3 PE=1 SV=2 && PF00076:RNA recognition motif
NC_050473.1	17781804	17782613	810	worker_3_peak_15103;worker_4_peak_20901;worker_2_peak_18569;worker_6_peak_15197;worker_5_peak_15238;worker_1_peak_27023	worker_3;worker_4;worker_2;worker_6;worker_5;worker_1	Intron (XM_012670148_3/105830666, intron 1 of 12)	17650433	17797035	146603	-	105830666	XM_012670148_3	14422	LOC105830666	RNA binding protein fox-1 homolog 2%2C transcript variant X1 && sp|Q8BIF2|RFOX3_MOUSE RNA binding protein fox-1 homolog 3 OS=Mus musculus OX=10090 GN=Rbfox3 PE=1 SV=2 && PF00076:RNA recognition motif
NC_050473.1	17795004	17797157	2154	worker_2_peak_18570a;worker_2_peak_18570b;worker_2_peak_18570c;worker_6_peak_15198;worker_5_peak_15239;worker_4_peak_20902a;worker_4_peak_20902b;worker_4_peak_20902c;worker_4_peak_20902d;worker_4_peak_20902e;worker_3_peak_15104a;worker_3_peak_15104b;worker_1_peak_27024a;worker_1_peak_27024b;worker_1_peak_27024c;worker_2_peak_18571a;worker_2_peak_18571b;worker_5_peak_15240a;worker_5_peak_15240b;worker_6_peak_15199a;worker_6_peak_15199b;worker_3_peak_15105	worker_2;worker_2;worker_2;worker_6;worker_5;worker_4;worker_4;worker_4;worker_4;worker_4;worker_3;worker_3;worker_1;worker_1;worker_1;worker_2;worker_2;worker_5;worker_5;worker_6;worker_6;worker_3	Promoter (<=1kb)	17650433	17797035	146603	-	105830666	XM_012670148_3	0	LOC105830666	RNA binding protein fox-1 homolog 2%2C transcript variant X1 && sp|Q8BIF2|RFOX3_MOUSE RNA binding protein fox-1 homolog 3 OS=Mus musculus OX=10090 GN=Rbfox3 PE=1 SV=2 && PF00076:RNA recognition motif
NC_050473.1	17801996	17802296	301	worker_4_peak_20903	worker_4	Intron (XM_036290412_1/105830666, intron 3 of 14)	17650433	17797036	146604	-	105830666	XM_036290413_1	-4960	LOC105830666	RNA binding protein fox-1 homolog 2%2C transcript variant X1 && sp|Q8BIF2|RFOX3_MOUSE RNA binding protein fox-1 homolog 3 OS=Mus musculus OX=10090 GN=Rbfox3 PE=1 SV=2 && PF00076:RNA recognition motif
NC_050473.1	17803068	17803562	495	worker_4_peak_20904;worker_3_peak_15106	worker_4;worker_3	Intron (XM_036290412_1/105830666, intron 3 of 14)	17650433	17797036	146604	-	105830666	XM_036290413_1	-6032	LOC105830666	RNA binding protein fox-1 homolog 2%2C transcript variant X1 && sp|Q8BIF2|RFOX3_MOUSE RNA binding protein fox-1 homolog 3 OS=Mus musculus OX=10090 GN=Rbfox3 PE=1 SV=2 && PF00076:RNA recognition motif
NC_050473.1	17803729	17804085	357	worker_6_peak_15200;worker_2_peak_18572	worker_6;worker_2	Intron (XM_036290412_1/105830666, intron 3 of 14)	17650433	17797036	146604	-	105830666	XM_036290413_1	-6693	LOC105830666	RNA binding protein fox-1 homolog 2%2C transcript variant X1 && sp|Q8BIF2|RFOX3_MOUSE RNA binding protein fox-1 homolog 3 OS=Mus musculus OX=10090 GN=Rbfox3 PE=1 SV=2 && PF00076:RNA recognition motif
NC_050473.1	17808653	17809190	538	worker_1_peak_27025;worker_4_peak_20905	worker_1;worker_4	Intron (XM_036290412_1/105830666, intron 3 of 14)	17650433	17797036	146604	-	105830666	XM_036290413_1	-11617	LOC105830666	RNA binding protein fox-1 homolog 2%2C transcript variant X1 && sp|Q8BIF2|RFOX3_MOUSE RNA binding protein fox-1 homolog 3 OS=Mus musculus OX=10090 GN=Rbfox3 PE=1 SV=2 && PF00076:RNA recognition motif
NC_050473.1	17810743	17812058	1316	worker_1_peak_27026a;worker_1_peak_27026b;worker_2_peak_18573;worker_3_peak_15107;worker_5_peak_15241;worker_4_peak_20906;worker_6_peak_15201;worker_3_peak_15108;worker_5_peak_15242;worker_2_peak_18574	worker_1;worker_1;worker_2;worker_3;worker_5;worker_4;worker_6;worker_3;worker_5;worker_2	Intron (XM_036290412_1/105830666, intron 3 of 14)	17650433	17797036	146604	-	105830666	XM_036290413_1	-13707	LOC105830666	RNA binding protein fox-1 homolog 2%2C transcript variant X1 && sp|Q8BIF2|RFOX3_MOUSE RNA binding protein fox-1 homolog 3 OS=Mus musculus OX=10090 GN=Rbfox3 PE=1 SV=2 && PF00076:RNA recognition motif
NC_050473.1	17830538	17831588	1051	worker_2_peak_18575a;worker_2_peak_18575b;worker_1_peak_27027;worker_4_peak_20907;worker_6_peak_15202	worker_2;worker_2;worker_1;worker_4;worker_6	Intron (XM_036290412_1/105830666, intron 2 of 14)	17650433	17797036	146604	-	105830666	XM_036290413_1	-33502	LOC105830666	RNA binding protein fox-1 homolog 2%2C transcript variant X1 && sp|Q8BIF2|RFOX3_MOUSE RNA binding protein fox-1 homolog 3 OS=Mus musculus OX=10090 GN=Rbfox3 PE=1 SV=2 && PF00076:RNA recognition motif
NC_050473.1	17832023	17832280	258	worker_6_peak_15203	worker_6	Intron (XM_036290412_1/105830666, intron 2 of 14)	17650433	17797036	146604	-	105830666	XM_036290413_1	-34987	LOC105830666	RNA binding protein fox-1 homolog 2%2C transcript variant X1 && sp|Q8BIF2|RFOX3_MOUSE RNA binding protein fox-1 homolog 3 OS=Mus musculus OX=10090 GN=Rbfox3 PE=1 SV=2 && PF00076:RNA recognition motif
NC_050473.1	17838538	17838894	357	worker_1_peak_27028	worker_1	Intron (XM_036290412_1/105830666, intron 2 of 14)	17650433	17797036	146604	-	105830666	XM_036290413_1	-41502	LOC105830666	RNA binding protein fox-1 homolog 2%2C transcript variant X1 && sp|Q8BIF2|RFOX3_MOUSE RNA binding protein fox-1 homolog 3 OS=Mus musculus OX=10090 GN=Rbfox3 PE=1 SV=2 && PF00076:RNA recognition motif
NC_050473.1	17839221	17839660	440	worker_4_peak_20908;worker_3_peak_15109	worker_4;worker_3	Intron (XM_036290412_1/105830666, intron 2 of 14)	17650433	17797036	146604	-	105830666	XM_036290413_1	-42185	LOC105830666	RNA binding protein fox-1 homolog 2%2C transcript variant X1 && sp|Q8BIF2|RFOX3_MOUSE RNA binding protein fox-1 homolog 3 OS=Mus musculus OX=10090 GN=Rbfox3 PE=1 SV=2 && PF00076:RNA recognition motif
NC_050473.1	17842022	17842226	205	worker_4_peak_20909	worker_4	Intron (XM_036290412_1/105830666, intron 2 of 14)	17650433	17797036	146604	-	105830666	XM_036290413_1	-44986	LOC105830666	RNA binding protein fox-1 homolog 2%2C transcript variant X1 && sp|Q8BIF2|RFOX3_MOUSE RNA binding protein fox-1 homolog 3 OS=Mus musculus OX=10090 GN=Rbfox3 PE=1 SV=2 && PF00076:RNA recognition motif
NC_050473.1	17844602	17844834	233	worker_5_peak_15243	worker_5	Intron (XM_036290412_1/105830666, intron 2 of 14)	17650433	17797036	146604	-	105830666	XM_036290413_1	-47566	LOC105830666	RNA binding protein fox-1 homolog 2%2C transcript variant X1 && sp|Q8BIF2|RFOX3_MOUSE RNA binding protein fox-1 homolog 3 OS=Mus musculus OX=10090 GN=Rbfox3 PE=1 SV=2 && PF00076:RNA recognition motif
NC_050473.1	17849470	17849746	277	worker_1_peak_27029	worker_1	Intron (XM_036290412_1/105830666, intron 2 of 14)	17650433	17797036	146604	-	105830666	XM_036290413_1	-52434	LOC105830666	RNA binding protein fox-1 homolog 2%2C transcript variant X1 && sp|Q8BIF2|RFOX3_MOUSE RNA binding protein fox-1 homolog 3 OS=Mus musculus OX=10090 GN=Rbfox3 PE=1 SV=2 && PF00076:RNA recognition motif
NC_050473.1	17850000	17850247	248	worker_2_peak_18576;worker_1_peak_27030	worker_2;worker_1	Intron (XM_036290412_1/105830666, intron 2 of 14)	17650433	17797036	146604	-	105830666	XM_036290413_1	-52964	LOC105830666	RNA binding protein fox-1 homolog 2%2C transcript variant X1 && sp|Q8BIF2|RFOX3_MOUSE RNA binding protein fox-1 homolog 3 OS=Mus musculus OX=10090 GN=Rbfox3 PE=1 SV=2 && PF00076:RNA recognition motif
NC_050473.1	17852465	17852889	425	worker_4_peak_20910	worker_4	Intron (XM_036290412_1/105830666, intron 2 of 14)	17650433	17797036	146604	-	105830666	XM_036290413_1	-55429	LOC105830666	RNA binding protein fox-1 homolog 2%2C transcript variant X1 && sp|Q8BIF2|RFOX3_MOUSE RNA binding protein fox-1 homolog 3 OS=Mus musculus OX=10090 GN=Rbfox3 PE=1 SV=2 && PF00076:RNA recognition motif
NC_050473.1	17856379	17856796	418	worker_1_peak_27031;worker_3_peak_15110	worker_1;worker_3	Intron (XM_036290412_1/105830666, intron 2 of 14)	17650433	17797036	146604	-	105830666	XM_036290413_1	-59343	LOC105830666	RNA binding protein fox-1 homolog 2%2C transcript variant X1 && sp|Q8BIF2|RFOX3_MOUSE RNA binding protein fox-1 homolog 3 OS=Mus musculus OX=10090 GN=Rbfox3 PE=1 SV=2 && PF00076:RNA recognition motif
NC_050473.1	17858196	17858599	404	worker_5_peak_15244;worker_4_peak_20911;worker_2_peak_18577	worker_5;worker_4;worker_2	Intron (XM_036290412_1/105830666, intron 2 of 14)	17650433	17797036	146604	-	105830666	XM_036290413_1	-61160	LOC105830666	RNA binding protein fox-1 homolog 2%2C transcript variant X1 && sp|Q8BIF2|RFOX3_MOUSE RNA binding protein fox-1 homolog 3 OS=Mus musculus OX=10090 GN=Rbfox3 PE=1 SV=2 && PF00076:RNA recognition motif
NC_050473.1	17859372	17859624	253	worker_3_peak_15111	worker_3	Intron (XM_036290412_1/105830666, intron 2 of 14)	17650433	17797036	146604	-	105830666	XM_036290413_1	-62336	LOC105830666	RNA binding protein fox-1 homolog 2%2C transcript variant X1 && sp|Q8BIF2|RFOX3_MOUSE RNA binding protein fox-1 homolog 3 OS=Mus musculus OX=10090 GN=Rbfox3 PE=1 SV=2 && PF00076:RNA recognition motif
NC_050473.1	17864346	17865327	982	worker_6_peak_15204;worker_1_peak_27032;worker_5_peak_15245;worker_2_peak_18578;worker_4_peak_20912;worker_3_peak_15112;worker_6_peak_15205	worker_6;worker_1;worker_5;worker_2;worker_4;worker_3;worker_6	Intron (XM_036290412_1/105830666, intron 2 of 14)	17650433	17797036	146604	-	105830666	XM_036290413_1	-67310	LOC105830666	RNA binding protein fox-1 homolog 2%2C transcript variant X1 && sp|Q8BIF2|RFOX3_MOUSE RNA binding protein fox-1 homolog 3 OS=Mus musculus OX=10090 GN=Rbfox3 PE=1 SV=2 && PF00076:RNA recognition motif
NC_050473.1	17867263	17867579	317	worker_1_peak_27033;worker_2_peak_18579	worker_1;worker_2	Intron (XM_036290412_1/105830666, intron 2 of 14)	17650433	17935048	284616	-	105830666	XM_036290412_1	67469	LOC105830666	RNA binding protein fox-1 homolog 2%2C transcript variant X1 && sp|Q8BIF2|RFOX3_MOUSE RNA binding protein fox-1 homolog 3 OS=Mus musculus OX=10090 GN=Rbfox3 PE=1 SV=2 && PF00076:RNA recognition motif
NC_050473.1	17873829	17874466	638	worker_1_peak_27034;worker_4_peak_20913;worker_2_peak_18580;worker_3_peak_15113	worker_1;worker_4;worker_2;worker_3	Intron (XM_036290412_1/105830666, intron 2 of 14)	17650433	17935048	284616	-	105830666	XM_036290412_1	60582	LOC105830666	RNA binding protein fox-1 homolog 2%2C transcript variant X1 && sp|Q8BIF2|RFOX3_MOUSE RNA binding protein fox-1 homolog 3 OS=Mus musculus OX=10090 GN=Rbfox3 PE=1 SV=2 && PF00076:RNA recognition motif
NC_050473.1	17875909	17876295	387	worker_2_peak_18581	worker_2	Intron (XM_036290412_1/105830666, intron 2 of 14)	17650433	17935048	284616	-	105830666	XM_036290412_1	58753	LOC105830666	RNA binding protein fox-1 homolog 2%2C transcript variant X1 && sp|Q8BIF2|RFOX3_MOUSE RNA binding protein fox-1 homolog 3 OS=Mus musculus OX=10090 GN=Rbfox3 PE=1 SV=2 && PF00076:RNA recognition motif
NC_050473.1	17880995	17882288	1294	worker_4_peak_20914;worker_6_peak_15206;worker_1_peak_27035;worker_2_peak_18582;worker_3_peak_15114;worker_5_peak_15246a;worker_5_peak_15246b	worker_4;worker_6;worker_1;worker_2;worker_3;worker_5;worker_5	Intron (XM_036290412_1/105830666, intron 2 of 14)	17650433	17935048	284616	-	105830666	XM_036290412_1	52760	LOC105830666	RNA binding protein fox-1 homolog 2%2C transcript variant X1 && sp|Q8BIF2|RFOX3_MOUSE RNA binding protein fox-1 homolog 3 OS=Mus musculus OX=10090 GN=Rbfox3 PE=1 SV=2 && PF00076:RNA recognition motif
NC_050473.1	17887435	17887649	215	worker_5_peak_15247	worker_5	Intron (XM_036290412_1/105830666, intron 1 of 14)	17650433	17935048	284616	-	105830666	XM_036290412_1	47399	LOC105830666	RNA binding protein fox-1 homolog 2%2C transcript variant X1 && sp|Q8BIF2|RFOX3_MOUSE RNA binding protein fox-1 homolog 3 OS=Mus musculus OX=10090 GN=Rbfox3 PE=1 SV=2 && PF00076:RNA recognition motif
NC_050473.1	17887797	17888224	428	worker_1_peak_27036;worker_5_peak_15248;worker_2_peak_18583	worker_1;worker_5;worker_2	Intron (XM_036290412_1/105830666, intron 1 of 14)	17650433	17935048	284616	-	105830666	XM_036290412_1	46824	LOC105830666	RNA binding protein fox-1 homolog 2%2C transcript variant X1 && sp|Q8BIF2|RFOX3_MOUSE RNA binding protein fox-1 homolog 3 OS=Mus musculus OX=10090 GN=Rbfox3 PE=1 SV=2 && PF00076:RNA recognition motif
NC_050473.1	17891025	17891318	294	worker_3_peak_15115	worker_3	Intron (XM_036290412_1/105830666, intron 1 of 14)	17650433	17935048	284616	-	105830666	XM_036290412_1	43730	LOC105830666	RNA binding protein fox-1 homolog 2%2C transcript variant X1 && sp|Q8BIF2|RFOX3_MOUSE RNA binding protein fox-1 homolog 3 OS=Mus musculus OX=10090 GN=Rbfox3 PE=1 SV=2 && PF00076:RNA recognition motif
NC_050473.1	17892134	17892417	284	worker_1_peak_27037;worker_6_peak_15207	worker_1;worker_6	Intron (XM_036290412_1/105830666, intron 1 of 14)	17650433	17935048	284616	-	105830666	XM_036290412_1	42631	LOC105830666	RNA binding protein fox-1 homolog 2%2C transcript variant X1 && sp|Q8BIF2|RFOX3_MOUSE RNA binding protein fox-1 homolog 3 OS=Mus musculus OX=10090 GN=Rbfox3 PE=1 SV=2 && PF00076:RNA recognition motif
NC_050473.1	17895359	17896006	648	worker_3_peak_15116;worker_2_peak_18584;worker_4_peak_20915;worker_6_peak_15208;worker_1_peak_27038;worker_5_peak_15249	worker_3;worker_2;worker_4;worker_6;worker_1;worker_5	Intron (XM_036290412_1/105830666, intron 1 of 14)	17650433	17935048	284616	-	105830666	XM_036290412_1	39042	LOC105830666	RNA binding protein fox-1 homolog 2%2C transcript variant X1 && sp|Q8BIF2|RFOX3_MOUSE RNA binding protein fox-1 homolog 3 OS=Mus musculus OX=10090 GN=Rbfox3 PE=1 SV=2 && PF00076:RNA recognition motif
NC_050473.1	17899761	17900549	789	worker_1_peak_27039;worker_5_peak_15250;worker_4_peak_20916;worker_2_peak_18585;worker_6_peak_15209;worker_3_peak_15117	worker_1;worker_5;worker_4;worker_2;worker_6;worker_3	Intron (XM_036290412_1/105830666, intron 1 of 14)	17650433	17935048	284616	-	105830666	XM_036290412_1	34499	LOC105830666	RNA binding protein fox-1 homolog 2%2C transcript variant X1 && sp|Q8BIF2|RFOX3_MOUSE RNA binding protein fox-1 homolog 3 OS=Mus musculus OX=10090 GN=Rbfox3 PE=1 SV=2 && PF00076:RNA recognition motif
NC_050473.1	17902044	17902260	217	worker_6_peak_15210	worker_6	Intron (XM_036290412_1/105830666, intron 1 of 14)	17650433	17935048	284616	-	105830666	XM_036290412_1	32788	LOC105830666	RNA binding protein fox-1 homolog 2%2C transcript variant X1 && sp|Q8BIF2|RFOX3_MOUSE RNA binding protein fox-1 homolog 3 OS=Mus musculus OX=10090 GN=Rbfox3 PE=1 SV=2 && PF00076:RNA recognition motif
NC_050473.1	17906757	17907138	382	worker_1_peak_27040;worker_6_peak_15211;worker_4_peak_20917	worker_1;worker_6;worker_4	Intron (XM_036290412_1/105830666, intron 1 of 14)	17650433	17935048	284616	-	105830666	XM_036290412_1	27910	LOC105830666	RNA binding protein fox-1 homolog 2%2C transcript variant X1 && sp|Q8BIF2|RFOX3_MOUSE RNA binding protein fox-1 homolog 3 OS=Mus musculus OX=10090 GN=Rbfox3 PE=1 SV=2 && PF00076:RNA recognition motif
NC_050473.1	17911594	17911798	205	worker_5_peak_15251	worker_5	Intron (XM_036290412_1/105830666, intron 1 of 14)	17650433	17935048	284616	-	105830666	XM_036290412_1	23250	LOC105830666	RNA binding protein fox-1 homolog 2%2C transcript variant X1 && sp|Q8BIF2|RFOX3_MOUSE RNA binding protein fox-1 homolog 3 OS=Mus musculus OX=10090 GN=Rbfox3 PE=1 SV=2 && PF00076:RNA recognition motif
NC_050473.1	17912411	17912667	257	worker_6_peak_15212	worker_6	Intron (XM_036290412_1/105830666, intron 1 of 14)	17650433	17935048	284616	-	105830666	XM_036290412_1	22381	LOC105830666	RNA binding protein fox-1 homolog 2%2C transcript variant X1 && sp|Q8BIF2|RFOX3_MOUSE RNA binding protein fox-1 homolog 3 OS=Mus musculus OX=10090 GN=Rbfox3 PE=1 SV=2 && PF00076:RNA recognition motif
NC_050473.1	17916014	17916264	251	worker_1_peak_27041	worker_1	Intron (XM_036290412_1/105830666, intron 1 of 14)	17650433	17935048	284616	-	105830666	XM_036290412_1	18784	LOC105830666	RNA binding protein fox-1 homolog 2%2C transcript variant X1 && sp|Q8BIF2|RFOX3_MOUSE RNA binding protein fox-1 homolog 3 OS=Mus musculus OX=10090 GN=Rbfox3 PE=1 SV=2 && PF00076:RNA recognition motif
NC_050473.1	17920393	17920792	400	worker_5_peak_15252;worker_4_peak_20918	worker_5;worker_4	Intron (XM_036290412_1/105830666, intron 1 of 14)	17650433	17935048	284616	-	105830666	XM_036290412_1	14256	LOC105830666	RNA binding protein fox-1 homolog 2%2C transcript variant X1 && sp|Q8BIF2|RFOX3_MOUSE RNA binding protein fox-1 homolog 3 OS=Mus musculus OX=10090 GN=Rbfox3 PE=1 SV=2 && PF00076:RNA recognition motif
NC_050473.1	17925896	17926432	537	worker_2_peak_18586;worker_1_peak_27042	worker_2;worker_1	Intron (XM_036290412_1/105830666, intron 1 of 14)	17650433	17935048	284616	-	105830666	XM_036290412_1	8616	LOC105830666	RNA binding protein fox-1 homolog 2%2C transcript variant X1 && sp|Q8BIF2|RFOX3_MOUSE RNA binding protein fox-1 homolog 3 OS=Mus musculus OX=10090 GN=Rbfox3 PE=1 SV=2 && PF00076:RNA recognition motif
NC_050473.1	17927464	17927677	214	worker_2_peak_18587	worker_2	Intron (XM_036290412_1/105830666, intron 1 of 14)	17650433	17935048	284616	-	105830666	XM_036290412_1	7371	LOC105830666	RNA binding protein fox-1 homolog 2%2C transcript variant X1 && sp|Q8BIF2|RFOX3_MOUSE RNA binding protein fox-1 homolog 3 OS=Mus musculus OX=10090 GN=Rbfox3 PE=1 SV=2 && PF00076:RNA recognition motif
NC_050473.1	17928457	17929003	547	worker_5_peak_15253;worker_1_peak_27043	worker_5;worker_1	Intron (XM_036290412_1/105830666, intron 1 of 14)	17650433	17935048	284616	-	105830666	XM_036290412_1	6045	LOC105830666	RNA binding protein fox-1 homolog 2%2C transcript variant X1 && sp|Q8BIF2|RFOX3_MOUSE RNA binding protein fox-1 homolog 3 OS=Mus musculus OX=10090 GN=Rbfox3 PE=1 SV=2 && PF00076:RNA recognition motif
NC_050473.1	17934364	17935191	828	worker_1_peak_27044a;worker_1_peak_27044b;worker_4_peak_20919a;worker_4_peak_20919b;worker_5_peak_15254a;worker_5_peak_15254b;worker_2_peak_18588a;worker_2_peak_18588b;worker_3_peak_15118a;worker_3_peak_15118b;worker_6_peak_15213	worker_1;worker_1;worker_4;worker_4;worker_5;worker_5;worker_2;worker_2;worker_3;worker_3;worker_6	Promoter (<=1kb)	17650433	17935048	284616	-	105830666	XM_036290412_1	0	LOC105830666	RNA binding protein fox-1 homolog 2%2C transcript variant X1 && sp|Q8BIF2|RFOX3_MOUSE RNA binding protein fox-1 homolog 3 OS=Mus musculus OX=10090 GN=Rbfox3 PE=1 SV=2 && PF00076:RNA recognition motif
NC_050473.1	17939066	17939503	438	worker_1_peak_27045;worker_3_peak_15119	worker_1;worker_3	Distal Intergenic	17650433	17935048	284616	-	105830666	XM_036290412_1	-4018	LOC105830666	RNA binding protein fox-1 homolog 2%2C transcript variant X1 && sp|Q8BIF2|RFOX3_MOUSE RNA binding protein fox-1 homolog 3 OS=Mus musculus OX=10090 GN=Rbfox3 PE=1 SV=2 && PF00076:RNA recognition motif
NC_050473.1	17463053	17465118	2066	worker_1_peak_26960a;worker_1_peak_26960b;worker_1_peak_26960c;worker_1_peak_26960d;worker_1_peak_26960e;worker_6_peak_15165a;worker_6_peak_15165b;worker_6_peak_15165c;worker_5_peak_15208a;worker_5_peak_15208b;worker_5_peak_15208c;worker_5_peak_15208d;worker_3_peak_15077a;worker_3_peak_15077b;worker_3_peak_15077c;worker_3_peak_15077d;worker_4_peak_20854a;worker_4_peak_20854b;worker_2_peak_18528a;worker_2_peak_18528b;worker_2_peak_18528c;worker_2_peak_18528d	worker_1;worker_1;worker_1;worker_1;worker_1;worker_6;worker_6;worker_6;worker_5;worker_5;worker_5;worker_5;worker_3;worker_3;worker_3;worker_3;worker_4;worker_4;worker_2;worker_2;worker_2;worker_2	Promoter (<=1kb)	17462873	17643366	180494	+	105830667	XM_036290404_1	180	LOC105830667	protein outspread%2C transcript variant X2 && sp|Q27421|OSP_DROME Protein outspread OS=Drosophila melanogaster OX=7227 GN=osp PE=2 SV=5 && PF00169:PH domain
NC_050473.1	17483149	17483521	373	worker_3_peak_15078	worker_3	Intron (XM_036290403_1/105830667, intron 2 of 17)	17462873	17643366	180494	+	105830667	XM_036290404_1	20276	LOC105830667	protein outspread%2C transcript variant X2 && sp|Q27421|OSP_DROME Protein outspread OS=Drosophila melanogaster OX=7227 GN=osp PE=2 SV=5 && PF00169:PH domain
NC_050473.1	17491138	17491408	271	worker_2_peak_18529;worker_5_peak_15209	worker_2;worker_5	Intron (XM_036290403_1/105830667, intron 2 of 17)	17462873	17643366	180494	+	105830667	XM_036290404_1	28265	LOC105830667	protein outspread%2C transcript variant X2 && sp|Q27421|OSP_DROME Protein outspread OS=Drosophila melanogaster OX=7227 GN=osp PE=2 SV=5 && PF00169:PH domain
NC_050473.1	17494662	17495171	510	worker_4_peak_20855	worker_4	Intron (XM_036290403_1/105830667, intron 2 of 17)	17462873	17643366	180494	+	105830667	XM_036290404_1	31789	LOC105830667	protein outspread%2C transcript variant X2 && sp|Q27421|OSP_DROME Protein outspread OS=Drosophila melanogaster OX=7227 GN=osp PE=2 SV=5 && PF00169:PH domain
NC_050473.1	17496483	17496822	340	worker_4_peak_20856	worker_4	Intron (XM_036290403_1/105830667, intron 2 of 17)	17462873	17643366	180494	+	105830667	XM_036290404_1	33610	LOC105830667	protein outspread%2C transcript variant X2 && sp|Q27421|OSP_DROME Protein outspread OS=Drosophila melanogaster OX=7227 GN=osp PE=2 SV=5 && PF00169:PH domain
NC_050473.1	17500371	17500577	207	worker_2_peak_18530	worker_2	Intron (XM_036290403_1/105830667, intron 2 of 17)	17462873	17643366	180494	+	105830667	XM_036290404_1	37498	LOC105830667	protein outspread%2C transcript variant X2 && sp|Q27421|OSP_DROME Protein outspread OS=Drosophila melanogaster OX=7227 GN=osp PE=2 SV=5 && PF00169:PH domain
NC_050473.1	17501307	17501567	261	worker_6_peak_15166;worker_4_peak_20857	worker_6;worker_4	Intron (XM_036290403_1/105830667, intron 2 of 17)	17462873	17643366	180494	+	105830667	XM_036290404_1	38434	LOC105830667	protein outspread%2C transcript variant X2 && sp|Q27421|OSP_DROME Protein outspread OS=Drosophila melanogaster OX=7227 GN=osp PE=2 SV=5 && PF00169:PH domain
NC_050473.1	17505585	17506000	416	worker_2_peak_18531;worker_1_peak_26961	worker_2;worker_1	Intron (XM_036290403_1/105830667, intron 2 of 17)	17462873	17643366	180494	+	105830667	XM_036290404_1	42712	LOC105830667	protein outspread%2C transcript variant X2 && sp|Q27421|OSP_DROME Protein outspread OS=Drosophila melanogaster OX=7227 GN=osp PE=2 SV=5 && PF00169:PH domain
NC_050468.1	8322487	8322861	375	worker_3_peak_3104;worker_1_peak_5601;worker_4_peak_4294;worker_2_peak_3817;worker_6_peak_3028	worker_3;worker_1;worker_4;worker_2;worker_6	Exon (XM_012670159_3/105830670, exon 3 of 4)	8316188	8326862	10675	-	105830670	XM_012670159_3	4001	LOC105830670	uncharacterized LOC105830670 && - && -
NC_050468.1	8323492	8323810	319	worker_1_peak_5602	worker_1	5' UTR	8316188	8326862	10675	-	105830670	XM_012670159_3	3052	LOC105830670	uncharacterized LOC105830670 && - && -
NC_050468.1	8326451	8326959	509	worker_3_peak_3105	worker_3	Promoter (<=1kb)	8316188	8326862	10675	-	105830670	XM_012670159_3	0	LOC105830670	uncharacterized LOC105830670 && - && -
NC_050468.1	8328843	8329126	284	worker_1_peak_5603;worker_4_peak_4295	worker_1;worker_4	Promoter (1-2kb)	8316188	8326862	10675	-	105830670	XM_012670159_3	-1981	LOC105830670	uncharacterized LOC105830670 && - && -
NC_050473.1	3149877	3150068	192	worker_5_peak_13912	worker_5	Promoter (1-2kb)	3151863	3190191	38329	+	105830673	XM_012670162_3	-1795	LOC105830673	elongation factor-like GTPase 1 && sp|Q7Z2Z2|EFL1_HUMAN Elongation factor-like GTPase 1 OS=Homo sapiens OX=9606 GN=EFL1 PE=1 SV=2 && PF00679:Elongation factor G C-terminus|PF00009:Elongation factor Tu GTP binding domain
NC_050473.1	3151090	3151744	655	worker_3_peak_13845;worker_6_peak_13882a;worker_6_peak_13882b;worker_1_peak_24709a;worker_1_peak_24709b;worker_4_peak_19096;worker_2_peak_16968;worker_5_peak_13913	worker_3;worker_6;worker_6;worker_1;worker_1;worker_4;worker_2;worker_5	Promoter (<=1kb)	3151863	3190191	38329	+	105830673	XM_012670162_3	-119	LOC105830673	elongation factor-like GTPase 1 && sp|Q7Z2Z2|EFL1_HUMAN Elongation factor-like GTPase 1 OS=Homo sapiens OX=9606 GN=EFL1 PE=1 SV=2 && PF00679:Elongation factor G C-terminus|PF00009:Elongation factor Tu GTP binding domain
NC_050473.1	3151842	3152515	674	worker_2_peak_16969;worker_5_peak_13914;worker_1_peak_24710;worker_4_peak_19097	worker_2;worker_5;worker_1;worker_4	Promoter (<=1kb)	3151863	3190191	38329	+	105830673	XM_012670162_3	0	LOC105830673	elongation factor-like GTPase 1 && sp|Q7Z2Z2|EFL1_HUMAN Elongation factor-like GTPase 1 OS=Homo sapiens OX=9606 GN=EFL1 PE=1 SV=2 && PF00679:Elongation factor G C-terminus|PF00009:Elongation factor Tu GTP binding domain
NC_050473.1	3157651	3158076	426	worker_1_peak_24711	worker_1	Intron (XM_012670162_3/105830673, intron 3 of 4)	3151863	3190191	38329	+	105830673	XM_012670162_3	5788	LOC105830673	elongation factor-like GTPase 1 && sp|Q7Z2Z2|EFL1_HUMAN Elongation factor-like GTPase 1 OS=Homo sapiens OX=9606 GN=EFL1 PE=1 SV=2 && PF00679:Elongation factor G C-terminus|PF00009:Elongation factor Tu GTP binding domain
NC_050473.1	3158683	3159045	363	worker_1_peak_24712	worker_1	Exon (XM_012670163_3/105830674, exon 2 of 5)	3151863	3190191	38329	+	105830673	XM_012670162_3	6820	LOC105830673	elongation factor-like GTPase 1 && sp|Q7Z2Z2|EFL1_HUMAN Elongation factor-like GTPase 1 OS=Homo sapiens OX=9606 GN=EFL1 PE=1 SV=2 && PF00679:Elongation factor G C-terminus|PF00009:Elongation factor Tu GTP binding domain
NC_050473.1	3159795	3160120	326	worker_1_peak_24713;worker_6_peak_13883	worker_1;worker_6	Intron (XM_012670162_3/105830673, intron 3 of 4)	3151863	3190191	38329	+	105830673	XM_012670162_3	7932	LOC105830673	elongation factor-like GTPase 1 && sp|Q7Z2Z2|EFL1_HUMAN Elongation factor-like GTPase 1 OS=Homo sapiens OX=9606 GN=EFL1 PE=1 SV=2 && PF00679:Elongation factor G C-terminus|PF00009:Elongation factor Tu GTP binding domain
NC_050473.1	3170887	3172008	1122	worker_4_peak_19098;worker_1_peak_24714a;worker_1_peak_24714b;worker_4_peak_19099;worker_3_peak_13846;worker_6_peak_13884;worker_5_peak_13915	worker_4;worker_1;worker_1;worker_4;worker_3;worker_6;worker_5	Promoter (<=1kb)	3155985	3172713	16729	-	105830674	XM_012670163_3	705	LOC105830674	mucin-5AC && - && -
NC_050473.1	3173764	3173989	226	worker_2_peak_16970	worker_2	Promoter (1-2kb)	3155985	3172713	16729	-	105830674	XM_012670163_3	-1051	LOC105830674	mucin-5AC && - && -
NC_050473.1	3175255	3176126	872	worker_1_peak_24715a;worker_1_peak_24715b;worker_2_peak_16971;worker_3_peak_13847;worker_6_peak_13885	worker_1;worker_1;worker_2;worker_3;worker_6	Promoter (2-3kb)	3155985	3172713	16729	-	105830674	XM_012670163_3	-2542	LOC105830674	mucin-5AC && - && -
NC_050473.1	3180019	3180646	628	worker_4_peak_19100;worker_5_peak_13916;worker_2_peak_16972	worker_4;worker_5;worker_2	3' UTR	3155985	3172713	16729	-	105830674	XM_012670163_3	-7306	LOC105830674	mucin-5AC && - && -
NC_050473.1	3184453	3185179	727	worker_1_peak_24716a;worker_1_peak_24716b;worker_4_peak_19101;worker_3_peak_13848	worker_1;worker_1;worker_4;worker_3	Intron (XM_012670162_3/105830673, intron 3 of 4)	3179383	3188316	8934	-	105830675	XM_012670164_2	3137	LOC105830675	protein giant-lens && sp|Q00805|GIL_DROME Protein giant-lens OS=Drosophila melanogaster OX=7227 GN=aos PE=1 SV=2 && PF11581:Antagonist of EGFR signalling, Argos
NC_050473.1	3186461	3187427	967	worker_5_peak_13917;worker_6_peak_13886;worker_2_peak_16973a;worker_2_peak_16973b;worker_3_peak_13849;worker_1_peak_24717a;worker_1_peak_24717b;worker_4_peak_19102	worker_5;worker_6;worker_2;worker_2;worker_3;worker_1;worker_1;worker_4	Promoter (<=1kb)	3179383	3188316	8934	-	105830675	XM_012670164_2	889	LOC105830675	protein giant-lens && sp|Q00805|GIL_DROME Protein giant-lens OS=Drosophila melanogaster OX=7227 GN=aos PE=1 SV=2 && PF11581:Antagonist of EGFR signalling, Argos
NC_050471.1	6132468	6132695	228	worker_1_peak_18286	worker_1	Promoter (1-2kb)	6130306	6134613	4308	-	105830678	XM_012670167_3	1918	LOC105830678	rab-like protein 6 && sp|Q3YEC7|RABL6_HUMAN Rab-like protein 6 OS=Homo sapiens OX=9606 GN=RABL6 PE=1 SV=2 && -
NC_050471.1	6134305	6134608	304	worker_4_peak_14172;worker_1_peak_18287;worker_5_peak_10270;worker_2_peak_12552	worker_4;worker_1;worker_5;worker_2	Promoter (<=1kb)	6130306	6134613	4308	-	105830678	XM_012670167_3	5	LOC105830678	rab-like protein 6 && sp|Q3YEC7|RABL6_HUMAN Rab-like protein 6 OS=Homo sapiens OX=9606 GN=RABL6 PE=1 SV=2 && -
NC_050468.1	8334440	8334676	237	worker_1_peak_5604;worker_6_peak_3029	worker_1;worker_6	Promoter (<=1kb)	8327298	8334865	7568	-	105830679	XM_012670171_3	189	LOC105830679	probable methylmalonate-semialdehyde dehydrogenase [acylating]%2C mitochondrial%2C transcript variant X2 && sp|Q17M80|MMSA_AEDAE Probable methylmalonate-semialdehyde dehydrogenase [acylating], mitochondrial OS=Aedes aegypti OX=7159 GN=AAEL001134 PE=3 SV=1 && PF00171:Aldehyde dehydrogenase family
NC_050468.1	8340554	8341232	679	worker_1_peak_5605a;worker_1_peak_5605b;worker_6_peak_3030;worker_3_peak_3106;worker_4_peak_4296;worker_2_peak_3818;worker_5_peak_3141	worker_1;worker_1;worker_6;worker_3;worker_4;worker_2;worker_5	Distal Intergenic	8327298	8334865	7568	-	105830679	XM_036282468_1	-5689	LOC105830679	probable methylmalonate-semialdehyde dehydrogenase [acylating]%2C mitochondrial%2C transcript variant X2 && sp|Q17M80|MMSA_AEDAE Probable methylmalonate-semialdehyde dehydrogenase [acylating], mitochondrial OS=Aedes aegypti OX=7159 GN=AAEL001134 PE=3 SV=1 && PF00171:Aldehyde dehydrogenase family
NC_050469.1	22704477	22704851	375	worker_1_peak_11952;worker_3_peak_6647;worker_4_peak_9206;worker_2_peak_8224	worker_1;worker_3;worker_4;worker_2	Intron (XM_028189330_2/105830683, intron 2 of 6)	22590490	22818008	227519	-	105830683	XM_028189330_2	113157	LOC105830683	netrin-1 && sp|Q24567|NETA_DROME Netrin-A OS=Drosophila melanogaster OX=7227 GN=NetA PE=2 SV=2 && -
NC_050469.1	22705315	22705645	331	worker_5_peak_6689	worker_5	Intron (XM_028189330_2/105830683, intron 2 of 6)	22590490	22818008	227519	-	105830683	XM_028189330_2	112363	LOC105830683	netrin-1 && sp|Q24567|NETA_DROME Netrin-A OS=Drosophila melanogaster OX=7227 GN=NetA PE=2 SV=2 && -
NC_050469.1	22706258	22706810	553	worker_1_peak_11953;worker_5_peak_6690;worker_2_peak_8225;worker_6_peak_6811;worker_3_peak_6648	worker_1;worker_5;worker_2;worker_6;worker_3	Intron (XM_028189330_2/105830683, intron 2 of 6)	22590490	22818008	227519	-	105830683	XM_028189330_2	111198	LOC105830683	netrin-1 && sp|Q24567|NETA_DROME Netrin-A OS=Drosophila melanogaster OX=7227 GN=NetA PE=2 SV=2 && -
NC_050469.1	22708288	22708686	399	worker_1_peak_11954;worker_2_peak_8226;worker_6_peak_6812	worker_1;worker_2;worker_6	Intron (XM_028189330_2/105830683, intron 2 of 6)	22590490	22818008	227519	-	105830683	XM_028189330_2	109322	LOC105830683	netrin-1 && sp|Q24567|NETA_DROME Netrin-A OS=Drosophila melanogaster OX=7227 GN=NetA PE=2 SV=2 && -
NC_050469.1	22710933	22711207	275	worker_1_peak_11955	worker_1	Intron (XM_028189330_2/105830683, intron 2 of 6)	22590490	22818008	227519	-	105830683	XM_028189330_2	106801	LOC105830683	netrin-1 && sp|Q24567|NETA_DROME Netrin-A OS=Drosophila melanogaster OX=7227 GN=NetA PE=2 SV=2 && -
NC_050469.1	22712331	22712857	527	worker_6_peak_6813;worker_5_peak_6691;worker_1_peak_11956;worker_2_peak_8227;worker_4_peak_9207	worker_6;worker_5;worker_1;worker_2;worker_4	Exon (XM_028189330_2/105830683, exon 2 of 7)	22590490	22818008	227519	-	105830683	XM_028189330_2	105151	LOC105830683	netrin-1 && sp|Q24567|NETA_DROME Netrin-A OS=Drosophila melanogaster OX=7227 GN=NetA PE=2 SV=2 && -
NC_050469.1	22713647	22714094	448	worker_6_peak_6814;worker_2_peak_8228;worker_1_peak_11957;worker_4_peak_9208;worker_5_peak_6692	worker_6;worker_2;worker_1;worker_4;worker_5	Intron (XM_028189330_2/105830683, intron 1 of 6)	22590490	22818008	227519	-	105830683	XM_028189330_2	103914	LOC105830683	netrin-1 && sp|Q24567|NETA_DROME Netrin-A OS=Drosophila melanogaster OX=7227 GN=NetA PE=2 SV=2 && -
NC_050469.1	22715329	22715690	362	worker_5_peak_6693	worker_5	Intron (XM_028189330_2/105830683, intron 1 of 6)	22590490	22818008	227519	-	105830683	XM_028189330_2	102318	LOC105830683	netrin-1 && sp|Q24567|NETA_DROME Netrin-A OS=Drosophila melanogaster OX=7227 GN=NetA PE=2 SV=2 && -
NC_050469.1	22721606	22722044	439	worker_2_peak_8229;worker_1_peak_11958	worker_2;worker_1	Intron (XM_028189330_2/105830683, intron 1 of 6)	22590490	22818008	227519	-	105830683	XM_028189330_2	95964	LOC105830683	netrin-1 && sp|Q24567|NETA_DROME Netrin-A OS=Drosophila melanogaster OX=7227 GN=NetA PE=2 SV=2 && -
NC_050469.1	22725001	22725636	636	worker_6_peak_6815;worker_1_peak_11959;worker_5_peak_6694;worker_4_peak_9209;worker_2_peak_8230;worker_3_peak_6649	worker_6;worker_1;worker_5;worker_4;worker_2;worker_3	Intron (XM_028189330_2/105830683, intron 1 of 6)	22590490	22818008	227519	-	105830683	XM_028189330_2	92372	LOC105830683	netrin-1 && sp|Q24567|NETA_DROME Netrin-A OS=Drosophila melanogaster OX=7227 GN=NetA PE=2 SV=2 && -
NC_050469.1	22727658	22728173	516	worker_6_peak_6816;worker_3_peak_6650;worker_4_peak_9210;worker_1_peak_11960	worker_6;worker_3;worker_4;worker_1	Intron (XM_028189330_2/105830683, intron 1 of 6)	22590490	22818008	227519	-	105830683	XM_028189330_2	89835	LOC105830683	netrin-1 && sp|Q24567|NETA_DROME Netrin-A OS=Drosophila melanogaster OX=7227 GN=NetA PE=2 SV=2 && -
NC_050469.1	22730277	22730702	426	worker_1_peak_11961;worker_6_peak_6817	worker_1;worker_6	Intron (XM_028189330_2/105830683, intron 1 of 6)	22590490	22818008	227519	-	105830683	XM_028189330_2	87306	LOC105830683	netrin-1 && sp|Q24567|NETA_DROME Netrin-A OS=Drosophila melanogaster OX=7227 GN=NetA PE=2 SV=2 && -
NC_050469.1	22732740	22733065	326	worker_5_peak_6695;worker_4_peak_9211;worker_2_peak_8231;worker_3_peak_6651	worker_5;worker_4;worker_2;worker_3	Intron (XM_028189330_2/105830683, intron 1 of 6)	22590490	22818008	227519	-	105830683	XM_028189330_2	84943	LOC105830683	netrin-1 && sp|Q24567|NETA_DROME Netrin-A OS=Drosophila melanogaster OX=7227 GN=NetA PE=2 SV=2 && -
NC_050469.1	22734942	22735493	552	worker_1_peak_11962;worker_3_peak_6652;worker_5_peak_6696;worker_6_peak_6818	worker_1;worker_3;worker_5;worker_6	Intron (XM_028189330_2/105830683, intron 1 of 6)	22590490	22818008	227519	-	105830683	XM_028189330_2	82515	LOC105830683	netrin-1 && sp|Q24567|NETA_DROME Netrin-A OS=Drosophila melanogaster OX=7227 GN=NetA PE=2 SV=2 && -
NC_050469.1	22736598	22736875	278	worker_4_peak_9212	worker_4	Intron (XM_028189330_2/105830683, intron 1 of 6)	22590490	22818008	227519	-	105830683	XM_028189330_2	81133	LOC105830683	netrin-1 && sp|Q24567|NETA_DROME Netrin-A OS=Drosophila melanogaster OX=7227 GN=NetA PE=2 SV=2 && -
NC_050469.1	22739281	22739911	631	worker_2_peak_8232;worker_1_peak_11963;worker_4_peak_9213;worker_6_peak_6819	worker_2;worker_1;worker_4;worker_6	Intron (XM_028189330_2/105830683, intron 1 of 6)	22590490	22818008	227519	-	105830683	XM_028189330_2	78097	LOC105830683	netrin-1 && sp|Q24567|NETA_DROME Netrin-A OS=Drosophila melanogaster OX=7227 GN=NetA PE=2 SV=2 && -
NC_050469.1	22743317	22743866	550	worker_1_peak_11964;worker_2_peak_8233;worker_6_peak_6820;worker_3_peak_6653	worker_1;worker_2;worker_6;worker_3	Intron (XM_028189330_2/105830683, intron 1 of 6)	22590490	22818008	227519	-	105830683	XM_028189330_2	74142	LOC105830683	netrin-1 && sp|Q24567|NETA_DROME Netrin-A OS=Drosophila melanogaster OX=7227 GN=NetA PE=2 SV=2 && -
NC_050469.1	22746346	22746665	320	worker_1_peak_11965;worker_5_peak_6697	worker_1;worker_5	Intron (XM_028189330_2/105830683, intron 1 of 6)	22590490	22818008	227519	-	105830683	XM_028189330_2	71343	LOC105830683	netrin-1 && sp|Q24567|NETA_DROME Netrin-A OS=Drosophila melanogaster OX=7227 GN=NetA PE=2 SV=2 && -
NC_050469.1	22747352	22747988	637	worker_1_peak_11966;worker_3_peak_6654	worker_1;worker_3	Intron (XM_028189330_2/105830683, intron 1 of 6)	22590490	22818008	227519	-	105830683	XM_028189330_2	70020	LOC105830683	netrin-1 && sp|Q24567|NETA_DROME Netrin-A OS=Drosophila melanogaster OX=7227 GN=NetA PE=2 SV=2 && -
NC_050469.1	22751150	22751630	481	worker_5_peak_6698;worker_1_peak_11967;worker_3_peak_6655	worker_5;worker_1;worker_3	Intron (XM_028189330_2/105830683, intron 1 of 6)	22590490	22818008	227519	-	105830683	XM_028189330_2	66378	LOC105830683	netrin-1 && sp|Q24567|NETA_DROME Netrin-A OS=Drosophila melanogaster OX=7227 GN=NetA PE=2 SV=2 && -
NC_050469.1	22754426	22754835	410	worker_4_peak_9214;worker_6_peak_6821	worker_4;worker_6	Intron (XM_028189330_2/105830683, intron 1 of 6)	22590490	22818008	227519	-	105830683	XM_028189330_2	63173	LOC105830683	netrin-1 && sp|Q24567|NETA_DROME Netrin-A OS=Drosophila melanogaster OX=7227 GN=NetA PE=2 SV=2 && -
NC_050469.1	22758401	22759236	836	worker_2_peak_8234;worker_6_peak_6822;worker_5_peak_6699;worker_3_peak_6656	worker_2;worker_6;worker_5;worker_3	Intron (XM_028189330_2/105830683, intron 1 of 6)	22590490	22818008	227519	-	105830683	XM_028189330_2	58772	LOC105830683	netrin-1 && sp|Q24567|NETA_DROME Netrin-A OS=Drosophila melanogaster OX=7227 GN=NetA PE=2 SV=2 && -
NC_050469.1	22759905	22760104	200	worker_5_peak_6700	worker_5	Intron (XM_028189330_2/105830683, intron 1 of 6)	22590490	22818008	227519	-	105830683	XM_028189330_2	57904	LOC105830683	netrin-1 && sp|Q24567|NETA_DROME Netrin-A OS=Drosophila melanogaster OX=7227 GN=NetA PE=2 SV=2 && -
NC_050469.1	22760181	22760528	348	worker_1_peak_11968	worker_1	Intron (XM_028189330_2/105830683, intron 1 of 6)	22590490	22818008	227519	-	105830683	XM_028189330_2	57480	LOC105830683	netrin-1 && sp|Q24567|NETA_DROME Netrin-A OS=Drosophila melanogaster OX=7227 GN=NetA PE=2 SV=2 && -
NC_050469.1	22766613	22767136	524	worker_4_peak_9215;worker_1_peak_11969;worker_5_peak_6701;worker_2_peak_8235a;worker_2_peak_8235b;worker_3_peak_6657;worker_6_peak_6823	worker_4;worker_1;worker_5;worker_2;worker_2;worker_3;worker_6	Intron (XM_028189330_2/105830683, intron 1 of 6)	22590490	22818008	227519	-	105830683	XM_028189330_2	50872	LOC105830683	netrin-1 && sp|Q24567|NETA_DROME Netrin-A OS=Drosophila melanogaster OX=7227 GN=NetA PE=2 SV=2 && -
NC_050469.1	22769845	22770185	341	worker_2_peak_8236;worker_1_peak_11970	worker_2;worker_1	Intron (XM_028189330_2/105830683, intron 1 of 6)	22590490	22818008	227519	-	105830683	XM_028189330_2	47823	LOC105830683	netrin-1 && sp|Q24567|NETA_DROME Netrin-A OS=Drosophila melanogaster OX=7227 GN=NetA PE=2 SV=2 && -
NC_050469.1	22771948	22772142	195	worker_4_peak_9216	worker_4	Intron (XM_028189330_2/105830683, intron 1 of 6)	22590490	22818008	227519	-	105830683	XM_028189330_2	45866	LOC105830683	netrin-1 && sp|Q24567|NETA_DROME Netrin-A OS=Drosophila melanogaster OX=7227 GN=NetA PE=2 SV=2 && -
NC_050469.1	22774032	22774371	340	worker_3_peak_6658	worker_3	Intron (XM_028189330_2/105830683, intron 1 of 6)	22590490	22818008	227519	-	105830683	XM_028189330_2	43637	LOC105830683	netrin-1 && sp|Q24567|NETA_DROME Netrin-A OS=Drosophila melanogaster OX=7227 GN=NetA PE=2 SV=2 && -
NC_050469.1	22775655	22776426	772	worker_1_peak_11971;worker_2_peak_8237;worker_3_peak_6659;worker_4_peak_9217;worker_5_peak_6702	worker_1;worker_2;worker_3;worker_4;worker_5	Intron (XM_028189330_2/105830683, intron 1 of 6)	22590490	22818008	227519	-	105830683	XM_028189330_2	41582	LOC105830683	netrin-1 && sp|Q24567|NETA_DROME Netrin-A OS=Drosophila melanogaster OX=7227 GN=NetA PE=2 SV=2 && -
NC_050469.1	22778567	22778974	408	worker_1_peak_11972;worker_4_peak_9218	worker_1;worker_4	Intron (XM_028189330_2/105830683, intron 1 of 6)	22590490	22818008	227519	-	105830683	XM_028189330_2	39034	LOC105830683	netrin-1 && sp|Q24567|NETA_DROME Netrin-A OS=Drosophila melanogaster OX=7227 GN=NetA PE=2 SV=2 && -
NC_050469.1	22782816	22783140	325	worker_5_peak_6703;worker_1_peak_11973;worker_4_peak_9219;worker_3_peak_6660	worker_5;worker_1;worker_4;worker_3	Intron (XM_028189330_2/105830683, intron 1 of 6)	22590490	22818008	227519	-	105830683	XM_028189330_2	34868	LOC105830683	netrin-1 && sp|Q24567|NETA_DROME Netrin-A OS=Drosophila melanogaster OX=7227 GN=NetA PE=2 SV=2 && -
NC_050469.1	22785733	22786064	332	worker_1_peak_11974	worker_1	Intron (XM_028189330_2/105830683, intron 1 of 6)	22590490	22818008	227519	-	105830683	XM_028189330_2	31944	LOC105830683	netrin-1 && sp|Q24567|NETA_DROME Netrin-A OS=Drosophila melanogaster OX=7227 GN=NetA PE=2 SV=2 && -
NC_050469.1	22791524	22792147	624	worker_6_peak_6824;worker_2_peak_8238;worker_1_peak_11975;worker_3_peak_6661a;worker_3_peak_6661b	worker_6;worker_2;worker_1;worker_3;worker_3	Intron (XM_028189330_2/105830683, intron 1 of 6)	22590490	22818008	227519	-	105830683	XM_028189330_2	25861	LOC105830683	netrin-1 && sp|Q24567|NETA_DROME Netrin-A OS=Drosophila melanogaster OX=7227 GN=NetA PE=2 SV=2 && -
NC_050469.1	22793204	22793569	366	worker_4_peak_9220;worker_2_peak_8239;worker_5_peak_6704;worker_1_peak_11976	worker_4;worker_2;worker_5;worker_1	Intron (XM_028189330_2/105830683, intron 1 of 6)	22590490	22818008	227519	-	105830683	XM_028189330_2	24439	LOC105830683	netrin-1 && sp|Q24567|NETA_DROME Netrin-A OS=Drosophila melanogaster OX=7227 GN=NetA PE=2 SV=2 && -
NC_050469.1	22793620	22793985	366	worker_6_peak_6825	worker_6	Intron (XM_028189330_2/105830683, intron 1 of 6)	22590490	22818008	227519	-	105830683	XM_028189330_2	24023	LOC105830683	netrin-1 && sp|Q24567|NETA_DROME Netrin-A OS=Drosophila melanogaster OX=7227 GN=NetA PE=2 SV=2 && -
NC_050469.1	22794659	22795055	397	worker_2_peak_8240;worker_1_peak_11977;worker_5_peak_6705;worker_4_peak_9221	worker_2;worker_1;worker_5;worker_4	Intron (XM_028189330_2/105830683, intron 1 of 6)	22590490	22818008	227519	-	105830683	XM_028189330_2	22953	LOC105830683	netrin-1 && sp|Q24567|NETA_DROME Netrin-A OS=Drosophila melanogaster OX=7227 GN=NetA PE=2 SV=2 && -
NC_050469.1	22798359	22798850	492	worker_1_peak_11978;worker_3_peak_6662;worker_6_peak_6826;worker_4_peak_9222;worker_2_peak_8241	worker_1;worker_3;worker_6;worker_4;worker_2	Intron (XM_028189330_2/105830683, intron 1 of 6)	22590490	22818008	227519	-	105830683	XM_028189330_2	19158	LOC105830683	netrin-1 && sp|Q24567|NETA_DROME Netrin-A OS=Drosophila melanogaster OX=7227 GN=NetA PE=2 SV=2 && -
NC_050469.1	22802714	22802988	275	worker_3_peak_6663;worker_6_peak_6827;worker_2_peak_8242	worker_3;worker_6;worker_2	Intron (XM_028189330_2/105830683, intron 1 of 6)	22590490	22818008	227519	-	105830683	XM_028189330_2	15020	LOC105830683	netrin-1 && sp|Q24567|NETA_DROME Netrin-A OS=Drosophila melanogaster OX=7227 GN=NetA PE=2 SV=2 && -
NC_050469.1	22803741	22804021	281	worker_5_peak_6706;worker_1_peak_11979	worker_5;worker_1	Intron (XM_028189330_2/105830683, intron 1 of 6)	22590490	22818008	227519	-	105830683	XM_028189330_2	13987	LOC105830683	netrin-1 && sp|Q24567|NETA_DROME Netrin-A OS=Drosophila melanogaster OX=7227 GN=NetA PE=2 SV=2 && -
NC_050469.1	22805037	22805720	684	worker_4_peak_9223;worker_3_peak_6664;worker_6_peak_6828;worker_5_peak_6707	worker_4;worker_3;worker_6;worker_5	Intron (XM_028189330_2/105830683, intron 1 of 6)	22590490	22818008	227519	-	105830683	XM_028189330_2	12288	LOC105830683	netrin-1 && sp|Q24567|NETA_DROME Netrin-A OS=Drosophila melanogaster OX=7227 GN=NetA PE=2 SV=2 && -
NC_050469.1	22807155	22807485	331	worker_2_peak_8243;worker_1_peak_11980	worker_2;worker_1	Intron (XM_028189330_2/105830683, intron 1 of 6)	22590490	22818008	227519	-	105830683	XM_028189330_2	10523	LOC105830683	netrin-1 && sp|Q24567|NETA_DROME Netrin-A OS=Drosophila melanogaster OX=7227 GN=NetA PE=2 SV=2 && -
NC_050469.1	22810425	22810720	296	worker_1_peak_11981	worker_1	Intron (XM_028189330_2/105830683, intron 1 of 6)	22590490	22818008	227519	-	105830683	XM_028189330_2	7288	LOC105830683	netrin-1 && sp|Q24567|NETA_DROME Netrin-A OS=Drosophila melanogaster OX=7227 GN=NetA PE=2 SV=2 && -
NC_050469.1	22811961	22812342	382	worker_1_peak_11982;worker_4_peak_9224	worker_1;worker_4	Intron (XM_028189330_2/105830683, intron 1 of 6)	22590490	22818008	227519	-	105830683	XM_028189330_2	5666	LOC105830683	netrin-1 && sp|Q24567|NETA_DROME Netrin-A OS=Drosophila melanogaster OX=7227 GN=NetA PE=2 SV=2 && -
NC_050469.1	22816141	22818441	2301	worker_1_peak_11983a;worker_1_peak_11983b;worker_1_peak_11983c;worker_1_peak_11983d;worker_3_peak_6665;worker_6_peak_6829;worker_2_peak_8244a;worker_2_peak_8244b;worker_2_peak_8244c;worker_5_peak_6708a;worker_5_peak_6708b;worker_5_peak_6708c;worker_6_peak_6830a;worker_6_peak_6830b;worker_4_peak_9225a;worker_4_peak_9225b;worker_4_peak_9225c;worker_3_peak_6666	worker_1;worker_1;worker_1;worker_1;worker_3;worker_6;worker_2;worker_2;worker_2;worker_5;worker_5;worker_5;worker_6;worker_6;worker_4;worker_4;worker_4;worker_3	Promoter (<=1kb)	22590490	22818008	227519	-	105830683	XM_028189330_2	0	LOC105830683	netrin-1 && sp|Q24567|NETA_DROME Netrin-A OS=Drosophila melanogaster OX=7227 GN=NetA PE=2 SV=2 && -
NC_050469.1	22840908	22841158	251	worker_6_peak_6831;worker_1_peak_11984	worker_6;worker_1	Distal Intergenic	22590490	22818008	227519	-	105830683	XM_028189330_2	-22900	LOC105830683	netrin-1 && sp|Q24567|NETA_DROME Netrin-A OS=Drosophila melanogaster OX=7227 GN=NetA PE=2 SV=2 && -
NC_050469.1	22842970	22843213	244	worker_5_peak_6709	worker_5	Distal Intergenic	22590490	22818008	227519	-	105830683	XM_028189330_2	-24962	LOC105830683	netrin-1 && sp|Q24567|NETA_DROME Netrin-A OS=Drosophila melanogaster OX=7227 GN=NetA PE=2 SV=2 && -
NC_050469.1	22847857	22848398	542	worker_6_peak_6832;worker_1_peak_11985;worker_4_peak_9226;worker_5_peak_6710	worker_6;worker_1;worker_4;worker_5	Distal Intergenic	22590490	22818008	227519	-	105830683	XM_028189330_2	-29849	LOC105830683	netrin-1 && sp|Q24567|NETA_DROME Netrin-A OS=Drosophila melanogaster OX=7227 GN=NetA PE=2 SV=2 && -
NC_050469.1	22852436	22852847	412	worker_4_peak_9227;worker_1_peak_11986	worker_4;worker_1	Exon (XM_036284603_1/105835086, exon 10 of 12)	22590490	22818008	227519	-	105830683	XM_028189330_2	-34428	LOC105830683	netrin-1 && sp|Q24567|NETA_DROME Netrin-A OS=Drosophila melanogaster OX=7227 GN=NetA PE=2 SV=2 && -
NC_050469.1	22853596	22854671	1076	worker_1_peak_11987;worker_2_peak_8245;worker_5_peak_6711;worker_3_peak_6667;worker_1_peak_11988	worker_1;worker_2;worker_5;worker_3;worker_1	Exon (XM_036284603_1/105835086, exon 9 of 12)	22590490	22818008	227519	-	105830683	XM_028189330_2	-35588	LOC105830683	netrin-1 && sp|Q24567|NETA_DROME Netrin-A OS=Drosophila melanogaster OX=7227 GN=NetA PE=2 SV=2 && -
NC_050469.1	22856340	22856617	278	worker_4_peak_9228;worker_1_peak_11989	worker_4;worker_1	Exon (XM_036284603_1/105835086, exon 8 of 12)	22590490	22818008	227519	-	105830683	XM_028189330_2	-38332	LOC105830683	netrin-1 && sp|Q24567|NETA_DROME Netrin-A OS=Drosophila melanogaster OX=7227 GN=NetA PE=2 SV=2 && -
NC_050469.1	22858813	22859070	258	worker_1_peak_11990	worker_1	Exon (XM_036284603_1/105835086, exon 7 of 12)	22590490	22818008	227519	-	105830683	XM_028189330_2	-40805	LOC105830683	netrin-1 && sp|Q24567|NETA_DROME Netrin-A OS=Drosophila melanogaster OX=7227 GN=NetA PE=2 SV=2 && -
NC_050469.1	22860558	22860940	383	worker_1_peak_11991	worker_1	Exon (XM_036284603_1/105835086, exon 6 of 12)	22590490	22818008	227519	-	105830683	XM_028189330_2	-42550	LOC105830683	netrin-1 && sp|Q24567|NETA_DROME Netrin-A OS=Drosophila melanogaster OX=7227 GN=NetA PE=2 SV=2 && -
NC_050469.1	22866318	22866558	241	worker_4_peak_9229	worker_4	Intron (XM_036284603_1/105835086, intron 4 of 11)	22590490	22818008	227519	-	105830683	XM_028189330_2	-48310	LOC105830683	netrin-1 && sp|Q24567|NETA_DROME Netrin-A OS=Drosophila melanogaster OX=7227 GN=NetA PE=2 SV=2 && -
NC_050469.1	22868904	22869389	486	worker_1_peak_11992;worker_6_peak_6833	worker_1;worker_6	Intron (XM_036284603_1/105835086, intron 4 of 11)	22590490	22818008	227519	-	105830683	XM_028189330_2	-50896	LOC105830683	netrin-1 && sp|Q24567|NETA_DROME Netrin-A OS=Drosophila melanogaster OX=7227 GN=NetA PE=2 SV=2 && -
NC_050469.1	22871552	22872159	608	worker_2_peak_8246;worker_5_peak_6712;worker_3_peak_6668;worker_1_peak_11993;worker_6_peak_6834;worker_4_peak_9230	worker_2;worker_5;worker_3;worker_1;worker_6;worker_4	Intron (XM_036284603_1/105835086, intron 4 of 11)	22590490	22818008	227519	-	105830683	XM_028189330_2	-53544	LOC105830683	netrin-1 && sp|Q24567|NETA_DROME Netrin-A OS=Drosophila melanogaster OX=7227 GN=NetA PE=2 SV=2 && -
NC_050469.1	22876087	22876492	406	worker_1_peak_11994;worker_2_peak_8247;worker_4_peak_9231;worker_3_peak_6669	worker_1;worker_2;worker_4;worker_3	Intron (XM_036284603_1/105835086, intron 4 of 11)	22590490	22818008	227519	-	105830683	XM_028189330_2	-58079	LOC105830683	netrin-1 && sp|Q24567|NETA_DROME Netrin-A OS=Drosophila melanogaster OX=7227 GN=NetA PE=2 SV=2 && -
NC_050469.1	22877165	22877386	222	worker_1_peak_11995	worker_1	Intron (XM_036284603_1/105835086, intron 4 of 11)	22590490	22818008	227519	-	105830683	XM_028189330_2	-59157	LOC105830683	netrin-1 && sp|Q24567|NETA_DROME Netrin-A OS=Drosophila melanogaster OX=7227 GN=NetA PE=2 SV=2 && -
NC_050469.1	22878248	22878507	260	worker_5_peak_6713	worker_5	Intron (XM_036284603_1/105835086, intron 4 of 11)	22590490	22818008	227519	-	105830683	XM_028189330_2	-60240	LOC105830683	netrin-1 && sp|Q24567|NETA_DROME Netrin-A OS=Drosophila melanogaster OX=7227 GN=NetA PE=2 SV=2 && -
NC_050469.1	22881909	22882214	306	worker_1_peak_11996;worker_5_peak_6714	worker_1;worker_5	Intron (XM_036284603_1/105835086, intron 4 of 11)	22590490	22818008	227519	-	105830683	XM_028189330_2	-63901	LOC105830683	netrin-1 && sp|Q24567|NETA_DROME Netrin-A OS=Drosophila melanogaster OX=7227 GN=NetA PE=2 SV=2 && -
NC_050469.1	22883425	22883721	297	worker_1_peak_11997	worker_1	Intron (XM_036284603_1/105835086, intron 4 of 11)	22590490	22818008	227519	-	105830683	XM_028189330_2	-65417	LOC105830683	netrin-1 && sp|Q24567|NETA_DROME Netrin-A OS=Drosophila melanogaster OX=7227 GN=NetA PE=2 SV=2 && -
NC_050469.1	22886400	22886790	391	worker_1_peak_11998;worker_4_peak_9232;worker_2_peak_8248;worker_6_peak_6835;worker_5_peak_6715	worker_1;worker_4;worker_2;worker_6;worker_5	Intron (XM_036284603_1/105835086, intron 4 of 11)	22590490	22818008	227519	-	105830683	XM_028189330_2	-68392	LOC105830683	netrin-1 && sp|Q24567|NETA_DROME Netrin-A OS=Drosophila melanogaster OX=7227 GN=NetA PE=2 SV=2 && -
NC_050469.1	22888079	22888666	588	worker_1_peak_11999;worker_5_peak_6716;worker_6_peak_6836;worker_3_peak_6670;worker_2_peak_8249	worker_1;worker_5;worker_6;worker_3;worker_2	Intron (XM_036284603_1/105835086, intron 4 of 11)	22590490	22818008	227519	-	105830683	XM_028189330_2	-70071	LOC105830683	netrin-1 && sp|Q24567|NETA_DROME Netrin-A OS=Drosophila melanogaster OX=7227 GN=NetA PE=2 SV=2 && -
NC_050469.1	22891944	22892252	309	worker_6_peak_6837;worker_5_peak_6717;worker_2_peak_8250	worker_6;worker_5;worker_2	Intron (XM_036284603_1/105835086, intron 4 of 11)	22590490	22818008	227519	-	105830683	XM_028189330_2	-73936	LOC105830683	netrin-1 && sp|Q24567|NETA_DROME Netrin-A OS=Drosophila melanogaster OX=7227 GN=NetA PE=2 SV=2 && -
NC_050469.1	22893127	22893447	321	worker_2_peak_8251;worker_1_peak_12000	worker_2;worker_1	Intron (XM_036284603_1/105835086, intron 4 of 11)	22590490	22818008	227519	-	105830683	XM_028189330_2	-75119	LOC105830683	netrin-1 && sp|Q24567|NETA_DROME Netrin-A OS=Drosophila melanogaster OX=7227 GN=NetA PE=2 SV=2 && -
NC_050469.1	22894484	22894907	424	worker_1_peak_12001;worker_4_peak_9233;worker_2_peak_8252	worker_1;worker_4;worker_2	Intron (XM_036284603_1/105835086, intron 4 of 11)	22590490	22818008	227519	-	105830683	XM_028189330_2	-76476	LOC105830683	netrin-1 && sp|Q24567|NETA_DROME Netrin-A OS=Drosophila melanogaster OX=7227 GN=NetA PE=2 SV=2 && -
NC_050475.1	6954293	6956348	2056	worker_4_peak_24334a;worker_4_peak_24334b;worker_4_peak_24334c;worker_5_peak_17796a;worker_5_peak_17796b;worker_6_peak_17663;worker_1_peak_31519a;worker_1_peak_31519b;worker_1_peak_31519c;worker_1_peak_31519d;worker_1_peak_31519e;worker_3_peak_17619a;worker_3_peak_17619b;worker_2_peak_21663a;worker_2_peak_21663b;worker_6_peak_17664a;worker_6_peak_17664b;worker_6_peak_17664c;worker_3_peak_17620a;worker_3_peak_17620b;worker_2_peak_21664;worker_5_peak_17797	worker_4;worker_4;worker_4;worker_5;worker_5;worker_6;worker_1;worker_1;worker_1;worker_1;worker_1;worker_3;worker_3;worker_2;worker_2;worker_6;worker_6;worker_6;worker_3;worker_3;worker_2;worker_5	Intron (XM_036292157_1/105830687, intron 3 of 26)	6947557	6949108	1552	-	105830686	XM_012670182_3	-5185	LOC105830686	putative gustatory receptor 28a && - && PF08395:7tm Chemosensory receptor
NC_050475.1	6960678	6961693	1016	worker_1_peak_31520;worker_6_peak_17665;worker_4_peak_24335;worker_3_peak_17621;worker_5_peak_17798;worker_2_peak_21665	worker_1;worker_6;worker_4;worker_3;worker_5;worker_2	Intron (XM_036292157_1/105830687, intron 3 of 26)	6947557	6949108	1552	-	105830686	XM_012670182_3	-11570	LOC105830686	putative gustatory receptor 28a && - && PF08395:7tm Chemosensory receptor
NC_050475.1	6962144	6962489	346	worker_4_peak_24336;worker_3_peak_17622	worker_4;worker_3	Intron (XM_036292157_1/105830687, intron 3 of 26)	6947557	6949108	1552	-	105830686	XM_012670182_3	-13036	LOC105830686	putative gustatory receptor 28a && - && PF08395:7tm Chemosensory receptor
NC_050475.1	6962531	6962892	362	worker_6_peak_17666	worker_6	Intron (XM_036292157_1/105830687, intron 3 of 26)	6947557	6949108	1552	-	105830686	XM_012670182_3	-13423	LOC105830686	putative gustatory receptor 28a && - && PF08395:7tm Chemosensory receptor
NC_050475.1	6967351	6967611	261	worker_2_peak_21666	worker_2	Intron (XM_036292157_1/105830687, intron 3 of 26)	6947557	6949108	1552	-	105830686	XM_012670182_3	-18243	LOC105830686	putative gustatory receptor 28a && - && PF08395:7tm Chemosensory receptor
NC_050475.1	6970212	6970454	243	worker_2_peak_21667;worker_4_peak_24337	worker_2;worker_4	Intron (XM_036292157_1/105830687, intron 3 of 26)	6947557	6949108	1552	-	105830686	XM_012670182_3	-21104	LOC105830686	putative gustatory receptor 28a && - && PF08395:7tm Chemosensory receptor
NC_050475.1	6977469	6977883	415	worker_1_peak_31521;worker_2_peak_21668;worker_3_peak_17623;worker_6_peak_17667;worker_4_peak_24338	worker_1;worker_2;worker_3;worker_6;worker_4	Intron (XM_036292157_1/105830687, intron 3 of 26)	6947557	6949108	1552	-	105830686	XM_012670182_3	-28361	LOC105830686	putative gustatory receptor 28a && - && PF08395:7tm Chemosensory receptor
NC_050475.1	6978407	6978902	496	worker_2_peak_21669;worker_1_peak_31522;worker_4_peak_24339	worker_2;worker_1;worker_4	Intron (XM_036292157_1/105830687, intron 3 of 26)	6947557	6949108	1552	-	105830686	XM_012670182_3	-29299	LOC105830686	putative gustatory receptor 28a && - && PF08395:7tm Chemosensory receptor
NC_050475.1	6521569	6521806	238	worker_4_peak_24317	worker_4	Intron (XM_036292153_1/114255235, intron 6 of 6)	6573532	7142719	569188	+	105830687	XM_036292157_1	-51726	LOC105830687	agrin%2C transcript variant X3 && sp|A2ASQ1|AGRIN_MOUSE Agrin OS=Mus musculus OX=10090 GN=Agrn PE=1 SV=1 && PF07648:Kazal-type serine protease inhibitor domain|PF00053:Laminin EGF domain|PF02210:Laminin G domain|PF00054:Laminin G domain
NC_050475.1	6524375	6524600	226	worker_1_peak_31494	worker_1	Intron (XM_036292153_1/114255235, intron 6 of 6)	6573532	7142719	569188	+	105830687	XM_036292157_1	-48932	LOC105830687	agrin%2C transcript variant X3 && sp|A2ASQ1|AGRIN_MOUSE Agrin OS=Mus musculus OX=10090 GN=Agrn PE=1 SV=1 && PF07648:Kazal-type serine protease inhibitor domain|PF00053:Laminin EGF domain|PF02210:Laminin G domain|PF00054:Laminin G domain
NC_050475.1	6527687	6528064	378	worker_1_peak_31495;worker_6_peak_17650;worker_4_peak_24318	worker_1;worker_6;worker_4	Intron (XM_036292153_1/114255235, intron 6 of 6)	6573532	7142719	569188	+	105830687	XM_036292157_1	-45468	LOC105830687	agrin%2C transcript variant X3 && sp|A2ASQ1|AGRIN_MOUSE Agrin OS=Mus musculus OX=10090 GN=Agrn PE=1 SV=1 && PF07648:Kazal-type serine protease inhibitor domain|PF00053:Laminin EGF domain|PF02210:Laminin G domain|PF00054:Laminin G domain
NC_050475.1	6533433	6533660	228	worker_1_peak_31496	worker_1	Intron (XM_036292153_1/114255235, intron 6 of 6)	6573532	7142719	569188	+	105830687	XM_036292157_1	-39872	LOC105830687	agrin%2C transcript variant X3 && sp|A2ASQ1|AGRIN_MOUSE Agrin OS=Mus musculus OX=10090 GN=Agrn PE=1 SV=1 && PF07648:Kazal-type serine protease inhibitor domain|PF00053:Laminin EGF domain|PF02210:Laminin G domain|PF00054:Laminin G domain
NC_050475.1	6536201	6536733	533	worker_2_peak_21644;worker_1_peak_31497	worker_2;worker_1	Intron (XM_036292153_1/114255235, intron 6 of 6)	6573532	7142719	569188	+	105830687	XM_036292157_1	-36799	LOC105830687	agrin%2C transcript variant X3 && sp|A2ASQ1|AGRIN_MOUSE Agrin OS=Mus musculus OX=10090 GN=Agrn PE=1 SV=1 && PF07648:Kazal-type serine protease inhibitor domain|PF00053:Laminin EGF domain|PF02210:Laminin G domain|PF00054:Laminin G domain
NC_050475.1	6538214	6538622	409	worker_6_peak_17651	worker_6	Intron (XM_036292153_1/114255235, intron 6 of 6)	6573532	7142719	569188	+	105830687	XM_036292157_1	-34910	LOC105830687	agrin%2C transcript variant X3 && sp|A2ASQ1|AGRIN_MOUSE Agrin OS=Mus musculus OX=10090 GN=Agrn PE=1 SV=1 && PF07648:Kazal-type serine protease inhibitor domain|PF00053:Laminin EGF domain|PF02210:Laminin G domain|PF00054:Laminin G domain
NC_050475.1	6539936	6540283	348	worker_2_peak_21645;worker_1_peak_31498	worker_2;worker_1	5' UTR	6573532	7142719	569188	+	105830687	XM_036292157_1	-33249	LOC105830687	agrin%2C transcript variant X3 && sp|A2ASQ1|AGRIN_MOUSE Agrin OS=Mus musculus OX=10090 GN=Agrn PE=1 SV=1 && PF07648:Kazal-type serine protease inhibitor domain|PF00053:Laminin EGF domain|PF02210:Laminin G domain|PF00054:Laminin G domain
NC_050475.1	6548635	6549132	498	worker_4_peak_24319;worker_6_peak_17652	worker_4;worker_6	Distal Intergenic	6573532	7142719	569188	+	105830687	XM_036292157_1	-24400	LOC105830687	agrin%2C transcript variant X3 && sp|A2ASQ1|AGRIN_MOUSE Agrin OS=Mus musculus OX=10090 GN=Agrn PE=1 SV=1 && PF07648:Kazal-type serine protease inhibitor domain|PF00053:Laminin EGF domain|PF02210:Laminin G domain|PF00054:Laminin G domain
NC_050475.1	7060574	7061047	474	worker_3_peak_17635;worker_1_peak_31536a;worker_1_peak_31536b;worker_2_peak_21679;worker_4_peak_24353;worker_6_peak_17675;worker_5_peak_17806	worker_3;worker_1;worker_1;worker_2;worker_4;worker_6;worker_5	Promoter (2-3kb)	7058404	7142719	84316	+	105830687	XM_036292160_1	2170	LOC105830687	agrin%2C transcript variant X3 && sp|A2ASQ1|AGRIN_MOUSE Agrin OS=Mus musculus OX=10090 GN=Agrn PE=1 SV=1 && PF07648:Kazal-type serine protease inhibitor domain|PF00053:Laminin EGF domain|PF02210:Laminin G domain|PF00054:Laminin G domain
NC_050475.1	7065798	7066274	477	worker_4_peak_24354;worker_1_peak_31537	worker_4;worker_1	Intron (XM_036292157_1/105830687, intron 4 of 26)	7058404	7142719	84316	+	105830687	XM_036292160_1	7394	LOC105830687	agrin%2C transcript variant X3 && sp|A2ASQ1|AGRIN_MOUSE Agrin OS=Mus musculus OX=10090 GN=Agrn PE=1 SV=1 && PF07648:Kazal-type serine protease inhibitor domain|PF00053:Laminin EGF domain|PF02210:Laminin G domain|PF00054:Laminin G domain
NC_050475.1	7067997	7068281	285	worker_1_peak_31538	worker_1	Intron (XM_036292157_1/105830687, intron 4 of 26)	7058404	7142719	84316	+	105830687	XM_036292160_1	9593	LOC105830687	agrin%2C transcript variant X3 && sp|A2ASQ1|AGRIN_MOUSE Agrin OS=Mus musculus OX=10090 GN=Agrn PE=1 SV=1 && PF07648:Kazal-type serine protease inhibitor domain|PF00053:Laminin EGF domain|PF02210:Laminin G domain|PF00054:Laminin G domain
NC_050475.1	7074901	7075246	346	worker_5_peak_17807	worker_5	Intron (XM_036292157_1/105830687, intron 4 of 26)	7058404	7142719	84316	+	105830687	XM_036292160_1	16497	LOC105830687	agrin%2C transcript variant X3 && sp|A2ASQ1|AGRIN_MOUSE Agrin OS=Mus musculus OX=10090 GN=Agrn PE=1 SV=1 && PF07648:Kazal-type serine protease inhibitor domain|PF00053:Laminin EGF domain|PF02210:Laminin G domain|PF00054:Laminin G domain
NC_050475.1	7075481	7075813	333	worker_1_peak_31539	worker_1	Intron (XM_036292157_1/105830687, intron 4 of 26)	7058404	7142719	84316	+	105830687	XM_036292160_1	17077	LOC105830687	agrin%2C transcript variant X3 && sp|A2ASQ1|AGRIN_MOUSE Agrin OS=Mus musculus OX=10090 GN=Agrn PE=1 SV=1 && PF07648:Kazal-type serine protease inhibitor domain|PF00053:Laminin EGF domain|PF02210:Laminin G domain|PF00054:Laminin G domain
NC_050475.1	7077894	7078279	386	worker_2_peak_21680;worker_6_peak_17676	worker_2;worker_6	Intron (XM_036292157_1/105830687, intron 4 of 26)	7058404	7142719	84316	+	105830687	XM_036292160_1	19490	LOC105830687	agrin%2C transcript variant X3 && sp|A2ASQ1|AGRIN_MOUSE Agrin OS=Mus musculus OX=10090 GN=Agrn PE=1 SV=1 && PF07648:Kazal-type serine protease inhibitor domain|PF00053:Laminin EGF domain|PF02210:Laminin G domain|PF00054:Laminin G domain
NC_050475.1	7041461	7041938	478	worker_2_peak_21675;worker_4_peak_24347;worker_1_peak_31531	worker_2;worker_4;worker_1	Intron (XM_036292157_1/105830687, intron 4 of 26)	7058404	7142719	84316	+	105830687	XM_036292158_1	-16466	LOC105830687	agrin%2C transcript variant X3 && sp|A2ASQ1|AGRIN_MOUSE Agrin OS=Mus musculus OX=10090 GN=Agrn PE=1 SV=1 && PF07648:Kazal-type serine protease inhibitor domain|PF00053:Laminin EGF domain|PF02210:Laminin G domain|PF00054:Laminin G domain
NC_050475.1	7044856	7045350	495	worker_5_peak_17803;worker_4_peak_24348;worker_2_peak_21676;worker_6_peak_17673	worker_5;worker_4;worker_2;worker_6	Intron (XM_036292157_1/105830687, intron 4 of 26)	7058404	7142719	84316	+	105830687	XM_036292158_1	-13054	LOC105830687	agrin%2C transcript variant X3 && sp|A2ASQ1|AGRIN_MOUSE Agrin OS=Mus musculus OX=10090 GN=Agrn PE=1 SV=1 && PF07648:Kazal-type serine protease inhibitor domain|PF00053:Laminin EGF domain|PF02210:Laminin G domain|PF00054:Laminin G domain
NC_050475.1	7045977	7046330	354	worker_1_peak_31532;worker_5_peak_17804;worker_3_peak_17631;worker_2_peak_21677	worker_1;worker_5;worker_3;worker_2	Intron (XM_036292157_1/105830687, intron 4 of 26)	7058404	7142719	84316	+	105830687	XM_036292158_1	-12074	LOC105830687	agrin%2C transcript variant X3 && sp|A2ASQ1|AGRIN_MOUSE Agrin OS=Mus musculus OX=10090 GN=Agrn PE=1 SV=1 && PF07648:Kazal-type serine protease inhibitor domain|PF00053:Laminin EGF domain|PF02210:Laminin G domain|PF00054:Laminin G domain
NC_050475.1	7047343	7047784	442	worker_4_peak_24349;worker_1_peak_31533;worker_3_peak_17632;worker_5_peak_17805	worker_4;worker_1;worker_3;worker_5	Intron (XM_036292157_1/105830687, intron 4 of 26)	7058404	7142719	84316	+	105830687	XM_036292158_1	-10620	LOC105830687	agrin%2C transcript variant X3 && sp|A2ASQ1|AGRIN_MOUSE Agrin OS=Mus musculus OX=10090 GN=Agrn PE=1 SV=1 && PF07648:Kazal-type serine protease inhibitor domain|PF00053:Laminin EGF domain|PF02210:Laminin G domain|PF00054:Laminin G domain
NC_050475.1	7050215	7050502	288	worker_1_peak_31534;worker_4_peak_24350	worker_1;worker_4	Intron (XM_036292157_1/105830687, intron 4 of 26)	7058404	7142719	84316	+	105830687	XM_036292158_1	-7902	LOC105830687	agrin%2C transcript variant X3 && sp|A2ASQ1|AGRIN_MOUSE Agrin OS=Mus musculus OX=10090 GN=Agrn PE=1 SV=1 && PF07648:Kazal-type serine protease inhibitor domain|PF00053:Laminin EGF domain|PF02210:Laminin G domain|PF00054:Laminin G domain
NC_050475.1	7054289	7054855	567	worker_3_peak_17633;worker_4_peak_24351	worker_3;worker_4	Intron (XM_036292157_1/105830687, intron 4 of 26)	7058404	7142719	84316	+	105830687	XM_036292158_1	-3549	LOC105830687	agrin%2C transcript variant X3 && sp|A2ASQ1|AGRIN_MOUSE Agrin OS=Mus musculus OX=10090 GN=Agrn PE=1 SV=1 && PF07648:Kazal-type serine protease inhibitor domain|PF00053:Laminin EGF domain|PF02210:Laminin G domain|PF00054:Laminin G domain
NC_050475.1	7059378	7060069	692	worker_1_peak_31535;worker_2_peak_21678;worker_4_peak_24352a;worker_4_peak_24352b;worker_6_peak_17674;worker_3_peak_17634	worker_1;worker_2;worker_4;worker_4;worker_6;worker_3	Promoter (<=1kb)	7058404	7142719	84316	+	105830687	XM_036292160_1	974	LOC105830687	agrin%2C transcript variant X3 && sp|A2ASQ1|AGRIN_MOUSE Agrin OS=Mus musculus OX=10090 GN=Agrn PE=1 SV=1 && PF07648:Kazal-type serine protease inhibitor domain|PF00053:Laminin EGF domain|PF02210:Laminin G domain|PF00054:Laminin G domain
NC_050475.1	7122301	7122823	523	worker_4_peak_24362;worker_5_peak_17815;worker_2_peak_21687	worker_4;worker_5;worker_2	Exon (XM_036292157_1/105830687, exon 16 of 27)	7143063	7146040	2978	-	105830688	XM_012670188_3	23217	LOC105830688	actin-binding Rho-activating protein%2C transcript variant X2 && sp|B5SNZ6|ABRA_PIG Actin-binding Rho-activating protein OS=Sus scrofa OX=9823 GN=ABRA PE=2 SV=1 && PF14705:Costars
NC_050475.1	7131938	7132631	694	worker_1_peak_31550;worker_3_peak_17639a;worker_3_peak_17639b;worker_4_peak_24363	worker_1;worker_3;worker_3;worker_4	Exon (XM_036292157_1/105830687, exon 21 of 27)	7143063	7146040	2978	-	105830688	XM_012670188_3	13409	LOC105830688	actin-binding Rho-activating protein%2C transcript variant X2 && sp|B5SNZ6|ABRA_PIG Actin-binding Rho-activating protein OS=Sus scrofa OX=9823 GN=ABRA PE=2 SV=1 && PF14705:Costars
NC_050468.1	26569739	26569984	246	worker_4_peak_6009	worker_4	Promoter (<=1kb)	26564242	26569734	5493	-	105830690	XM_012670190_3	-5	LOC105830690	zinc finger CCCH domain-containing protein 3 && - && -
NC_050468.1	26559054	26559645	592	worker_1_peak_7750;worker_2_peak_5285	worker_1;worker_2	Promoter (<=1kb)	26559555	26562817	3263	+	105830691	XM_012670191_3	0	LOC105830691	LETM1 domain-containing protein 1 && sp|Q6P1Q0|LTMD1_HUMAN LETM1 domain-containing protein 1 OS=Homo sapiens OX=9606 GN=LETMD1 PE=1 SV=1 && PF07766:LETM1-like, RBD
NC_050468.1	26560045	26560397	353	worker_2_peak_5286;worker_1_peak_7751;worker_6_peak_4311;worker_3_peak_4293;worker_5_peak_4333	worker_2;worker_1;worker_6;worker_3;worker_5	Promoter (<=1kb)	26559555	26562817	3263	+	105830691	XM_012670191_3	490	LOC105830691	LETM1 domain-containing protein 1 && sp|Q6P1Q0|LTMD1_HUMAN LETM1 domain-containing protein 1 OS=Homo sapiens OX=9606 GN=LETMD1 PE=1 SV=1 && PF07766:LETM1-like, RBD
NC_050471.1	26402336	26402716	381	worker_1_peak_20391;worker_2_peak_13983;worker_5_peak_11448;worker_3_peak_11446	worker_1;worker_2;worker_5;worker_3	Intron (XM_036287059_1/105830692, intron 2 of 16)	26397878	26416145	18268	+	105830692	XM_036287059_1	4458	LOC105830692	multidrug resistance-associated protein 4-like && sp|E9Q236|MRP4_MOUSE ATP-binding cassette sub-family C member 4 OS=Mus musculus OX=10090 GN=Abcc4 PE=1 SV=1 && PF00005:ABC transporter|PF00664:ABC transporter transmembrane region
NC_050470.1	2272637	2272869	233	worker_4_peak_10581	worker_4	Intron (XM_012670195_3/105830695, intron 1 of 5)	2264769	2277656	12888	-	105830695	XM_012670195_3	4787	LOC105830695	uncharacterized LOC105830695%2C transcript variant X1 && - && -
NC_050470.1	2285139	2285473	335	worker_2_peak_9475;worker_1_peak_13754;worker_4_peak_10583	worker_2;worker_1;worker_4	Promoter (2-3kb)	2281167	2287768	6602	-	105830696	XM_012670199_3	2295	LOC105830696	uncharacterized LOC105830696 && - && -
NC_050470.1	2293461	2294063	603	worker_4_peak_10585;worker_3_peak_7728;worker_1_peak_13756;worker_2_peak_9477;worker_6_peak_7862;worker_5_peak_7691a;worker_5_peak_7691b	worker_4;worker_3;worker_1;worker_2;worker_6;worker_5;worker_5	Promoter (<=1kb)	2293827	2308354	14528	+	105830697	XM_012670200_3	0	LOC105830697	protein tipE%2C transcript variant X1 && sp|P48613|TIPE_DROME Protein tipE OS=Drosophila melanogaster OX=7227 GN=tipE PE=2 SV=1 && PF16972:Na+ channel auxiliary subunit TipE
NC_050470.1	2296421	2296820	400	worker_2_peak_9478;worker_4_peak_10586;worker_1_peak_13757	worker_2;worker_4;worker_1	Promoter (2-3kb)	2293837	2308354	14518	+	105830697	XM_012670201_3	2584	LOC105830697	protein tipE%2C transcript variant X1 && sp|P48613|TIPE_DROME Protein tipE OS=Drosophila melanogaster OX=7227 GN=tipE PE=2 SV=1 && PF16972:Na+ channel auxiliary subunit TipE
NC_050470.1	2298805	2299075	271	worker_1_peak_13758	worker_1	Exon (XM_012670200_3/105830697, exon 3 of 6)	2293837	2308354	14518	+	105830697	XM_012670201_3	4968	LOC105830697	protein tipE%2C transcript variant X1 && sp|P48613|TIPE_DROME Protein tipE OS=Drosophila melanogaster OX=7227 GN=tipE PE=2 SV=1 && PF16972:Na+ channel auxiliary subunit TipE
NC_050470.1	2303743	2304104	362	worker_4_peak_10587	worker_4	Intron (XM_012670200_3/105830697, intron 5 of 5)	2293837	2308354	14518	+	105830697	XM_012670201_3	9906	LOC105830697	protein tipE%2C transcript variant X1 && sp|P48613|TIPE_DROME Protein tipE OS=Drosophila melanogaster OX=7227 GN=tipE PE=2 SV=1 && PF16972:Na+ channel auxiliary subunit TipE
NC_050470.1	2304116	2304387	272	worker_3_peak_7729	worker_3	Intron (XM_012670200_3/105830697, intron 5 of 5)	2293837	2308354	14518	+	105830697	XM_012670201_3	10279	LOC105830697	protein tipE%2C transcript variant X1 && sp|P48613|TIPE_DROME Protein tipE OS=Drosophila melanogaster OX=7227 GN=tipE PE=2 SV=1 && PF16972:Na+ channel auxiliary subunit TipE
NC_050470.1	2304972	2305412	441	worker_6_peak_7863;worker_3_peak_7730;worker_4_peak_10588;worker_1_peak_13759	worker_6;worker_3;worker_4;worker_1	Intron (XM_012670200_3/105830697, intron 5 of 5)	2293837	2308354	14518	+	105830697	XM_012670201_3	11135	LOC105830697	protein tipE%2C transcript variant X1 && sp|P48613|TIPE_DROME Protein tipE OS=Drosophila melanogaster OX=7227 GN=tipE PE=2 SV=1 && PF16972:Na+ channel auxiliary subunit TipE
NC_050470.1	2305979	2306276	298	worker_1_peak_13760	worker_1	3' UTR	2293837	2308354	14518	+	105830697	XM_012670201_3	12142	LOC105830697	protein tipE%2C transcript variant X1 && sp|P48613|TIPE_DROME Protein tipE OS=Drosophila melanogaster OX=7227 GN=tipE PE=2 SV=1 && PF16972:Na+ channel auxiliary subunit TipE
NC_050470.1	2306781	2307273	493	worker_1_peak_13761a;worker_1_peak_13761b;worker_6_peak_7864	worker_1;worker_1;worker_6	3' UTR	2293837	2308354	14518	+	105830697	XM_012670201_3	12944	LOC105830697	protein tipE%2C transcript variant X1 && sp|P48613|TIPE_DROME Protein tipE OS=Drosophila melanogaster OX=7227 GN=tipE PE=2 SV=1 && PF16972:Na+ channel auxiliary subunit TipE
NC_050470.1	2283775	2284539	765	worker_1_peak_13753a;worker_1_peak_13753b;worker_5_peak_7689;worker_4_peak_10582	worker_1;worker_1;worker_5;worker_4	Promoter (2-3kb)	2277932	2281007	3076	-	105830698	XM_012670205_3	-2768	LOC105830698	protein tipE%2C transcript variant X1 && sp|P48613|TIPE_DROME Protein tipE OS=Drosophila melanogaster OX=7227 GN=tipE PE=2 SV=1 && PF16972:Na+ channel auxiliary subunit TipE
NC_050470.1	2288164	2288815	652	worker_3_peak_7727;worker_4_peak_10584;worker_1_peak_13755a;worker_1_peak_13755b;worker_2_peak_9476;worker_5_peak_7690	worker_3;worker_4;worker_1;worker_1;worker_2;worker_5	Promoter (<=1kb)	2277784	2288363	10580	-	105830698	XM_012670204_3	0	LOC105830698	protein tipE%2C transcript variant X1 && sp|P48613|TIPE_DROME Protein tipE OS=Drosophila melanogaster OX=7227 GN=tipE PE=2 SV=1 && PF16972:Na+ channel auxiliary subunit TipE
NC_050470.1	2009317	2009773	457	worker_6_peak_7839;worker_4_peak_10552;worker_2_peak_9439;worker_1_peak_13704;worker_5_peak_7670	worker_6;worker_4;worker_2;worker_1;worker_5	Distal Intergenic	2035486	2256792	221307	+	105830700	XM_028189375_2	-25713	LOC105830700	rho GTPase-activating protein 7%2C transcript variant X1 && sp|Q923Q2|STA13_MOUSE StAR-related lipid transfer protein 13 OS=Mus musculus OX=10090 GN=Stard13 PE=1 SV=5 && PF00620:RhoGAP domain|PF01852:START domain
NC_050470.1	2010800	2011030	231	worker_1_peak_13705	worker_1	Distal Intergenic	2035486	2256792	221307	+	105830700	XM_028189375_2	-24456	LOC105830700	rho GTPase-activating protein 7%2C transcript variant X1 && sp|Q923Q2|STA13_MOUSE StAR-related lipid transfer protein 13 OS=Mus musculus OX=10090 GN=Stard13 PE=1 SV=5 && PF00620:RhoGAP domain|PF01852:START domain
NC_050470.1	2014739	2015113	375	worker_3_peak_7702;worker_5_peak_7671;worker_4_peak_10553;worker_1_peak_13706	worker_3;worker_5;worker_4;worker_1	Distal Intergenic	2035486	2256792	221307	+	105830700	XM_028189375_2	-20373	LOC105830700	rho GTPase-activating protein 7%2C transcript variant X1 && sp|Q923Q2|STA13_MOUSE StAR-related lipid transfer protein 13 OS=Mus musculus OX=10090 GN=Stard13 PE=1 SV=5 && PF00620:RhoGAP domain|PF01852:START domain
NC_050470.1	2017786	2018062	277	worker_1_peak_13707	worker_1	Distal Intergenic	2035486	2256792	221307	+	105830700	XM_028189375_2	-17424	LOC105830700	rho GTPase-activating protein 7%2C transcript variant X1 && sp|Q923Q2|STA13_MOUSE StAR-related lipid transfer protein 13 OS=Mus musculus OX=10090 GN=Stard13 PE=1 SV=5 && PF00620:RhoGAP domain|PF01852:START domain
NC_050470.1	2019270	2019543	274	worker_1_peak_13708;worker_3_peak_7703	worker_1;worker_3	Distal Intergenic	2035486	2256792	221307	+	105830700	XM_028189375_2	-15943	LOC105830700	rho GTPase-activating protein 7%2C transcript variant X1 && sp|Q923Q2|STA13_MOUSE StAR-related lipid transfer protein 13 OS=Mus musculus OX=10090 GN=Stard13 PE=1 SV=5 && PF00620:RhoGAP domain|PF01852:START domain
NC_050470.1	2025894	2026467	574	worker_5_peak_7672;worker_1_peak_13709;worker_6_peak_7840	worker_5;worker_1;worker_6	Distal Intergenic	2035486	2256792	221307	+	105830700	XM_028189375_2	-9019	LOC105830700	rho GTPase-activating protein 7%2C transcript variant X1 && sp|Q923Q2|STA13_MOUSE StAR-related lipid transfer protein 13 OS=Mus musculus OX=10090 GN=Stard13 PE=1 SV=5 && PF00620:RhoGAP domain|PF01852:START domain
NC_050470.1	2028101	2028361	261	worker_3_peak_7704;worker_2_peak_9440	worker_3;worker_2	Distal Intergenic	2035486	2256792	221307	+	105830700	XM_028189375_2	-7125	LOC105830700	rho GTPase-activating protein 7%2C transcript variant X1 && sp|Q923Q2|STA13_MOUSE StAR-related lipid transfer protein 13 OS=Mus musculus OX=10090 GN=Stard13 PE=1 SV=5 && PF00620:RhoGAP domain|PF01852:START domain
NC_050470.1	2035312	2036682	1371	worker_3_peak_7705a;worker_3_peak_7705b;worker_5_peak_7673a;worker_5_peak_7673b;worker_6_peak_7841a;worker_6_peak_7841b;worker_1_peak_13710a;worker_1_peak_13710b;worker_1_peak_13710c;worker_1_peak_13710d;worker_2_peak_9441;worker_4_peak_10554;worker_4_peak_10555;worker_2_peak_9442	worker_3;worker_3;worker_5;worker_5;worker_6;worker_6;worker_1;worker_1;worker_1;worker_1;worker_2;worker_4;worker_4;worker_2	Promoter (<=1kb)	2035486	2256792	221307	+	105830700	XM_028189375_2	0	LOC105830700	rho GTPase-activating protein 7%2C transcript variant X1 && sp|Q923Q2|STA13_MOUSE StAR-related lipid transfer protein 13 OS=Mus musculus OX=10090 GN=Stard13 PE=1 SV=5 && PF00620:RhoGAP domain|PF01852:START domain
NC_050470.1	2037430	2037660	231	worker_1_peak_13711	worker_1	Promoter (1-2kb)	2035486	2256792	221307	+	105830700	XM_036285229_1	1944	LOC105830700	rho GTPase-activating protein 7%2C transcript variant X1 && sp|Q923Q2|STA13_MOUSE StAR-related lipid transfer protein 13 OS=Mus musculus OX=10090 GN=Stard13 PE=1 SV=5 && PF00620:RhoGAP domain|PF01852:START domain
NC_050470.1	2048594	2048804	211	worker_4_peak_10556	worker_4	Intron (XM_028189375_2/105830700, intron 1 of 15)	2035486	2256792	221307	+	105830700	XM_036285229_1	13108	LOC105830700	rho GTPase-activating protein 7%2C transcript variant X1 && sp|Q923Q2|STA13_MOUSE StAR-related lipid transfer protein 13 OS=Mus musculus OX=10090 GN=Stard13 PE=1 SV=5 && PF00620:RhoGAP domain|PF01852:START domain
NC_050470.1	2056478	2056875	398	worker_2_peak_9443;worker_1_peak_13712	worker_2;worker_1	Intron (XM_028189375_2/105830700, intron 1 of 15)	2035486	2256792	221307	+	105830700	XM_036285229_1	20992	LOC105830700	rho GTPase-activating protein 7%2C transcript variant X1 && sp|Q923Q2|STA13_MOUSE StAR-related lipid transfer protein 13 OS=Mus musculus OX=10090 GN=Stard13 PE=1 SV=5 && PF00620:RhoGAP domain|PF01852:START domain
NC_050473.1	11384636	11384925	290	worker_4_peak_19993;worker_5_peak_14577	worker_4;worker_5	Intron (XM_036289539_1/105830702, intron 2 of 5)	11375308	11390560	15253	-	105830702	XM_036289539_1	5635	LOC105830702	uncharacterized LOC105830702%2C transcript variant X6 && - && PF00100:Zona pellucida-like domain
NC_050473.1	11387109	11387527	419	worker_4_peak_19994;worker_2_peak_17768;worker_1_peak_25856	worker_4;worker_2;worker_1	Intron (XM_036289539_1/105830702, intron 2 of 5)	11375308	11390560	15253	-	105830702	XM_036289539_1	3033	LOC105830702	uncharacterized LOC105830702%2C transcript variant X6 && - && PF00100:Zona pellucida-like domain
NC_050473.1	11390730	11391538	809	worker_4_peak_19995a;worker_4_peak_19995b;worker_6_peak_14547;worker_5_peak_14578a;worker_5_peak_14578b;worker_1_peak_25857;worker_2_peak_17769;worker_3_peak_14486	worker_4;worker_4;worker_6;worker_5;worker_5;worker_1;worker_2;worker_3	Promoter (<=1kb)	11375308	11391201	15894	-	105830702	XM_036289540_1	0	LOC105830702	uncharacterized LOC105830702%2C transcript variant X6 && - && PF00100:Zona pellucida-like domain
NC_050473.1	11392030	11392255	226	worker_6_peak_14548	worker_6	Promoter (<=1kb)	11375308	11391201	15894	-	105830702	XM_036289540_1	-829	LOC105830702	uncharacterized LOC105830702%2C transcript variant X6 && - && PF00100:Zona pellucida-like domain
NC_050473.1	11396670	11397058	389	worker_1_peak_25858	worker_1	Promoter (<=1kb)	11375308	11396867	21560	-	105830702	XM_036289542_1	0	LOC105830702	uncharacterized LOC105830702%2C transcript variant X6 && - && PF00100:Zona pellucida-like domain
NC_050473.1	11398028	11398304	277	worker_2_peak_17770	worker_2	Promoter (<=1kb)	11375308	11398192	22885	-	105830702	XM_012670241_3	0	LOC105830702	uncharacterized LOC105830702%2C transcript variant X6 && - && PF00100:Zona pellucida-like domain
NC_050473.1	11411034	11411539	506	worker_1_peak_25861;worker_6_peak_14550;worker_2_peak_17773;worker_5_peak_14581;worker_3_peak_14489;worker_4_peak_19997	worker_1;worker_6;worker_2;worker_5;worker_3;worker_4	Exon (XR_004964065_1/118646501, exon 2 of 2)	11375308	11419719	44412	-	105830702	XM_036289541_1	8180	LOC105830702	uncharacterized LOC105830702%2C transcript variant X6 && - && PF00100:Zona pellucida-like domain
NC_050473.1	11418980	11419273	294	worker_1_peak_25862	worker_1	Promoter (<=1kb)	11375308	11419719	44412	-	105830702	XM_036289541_1	446	LOC105830702	uncharacterized LOC105830702%2C transcript variant X6 && - && PF00100:Zona pellucida-like domain
NC_050473.1	11409767	11410422	656	worker_5_peak_14580;worker_6_peak_14549;worker_4_peak_19996;worker_3_peak_14488;worker_1_peak_25860a;worker_1_peak_25860b;worker_2_peak_17772	worker_5;worker_6;worker_4;worker_3;worker_1;worker_1;worker_2	Exon (XR_004964065_1/118646501, exon 2 of 2)	11375308	11419719	44412	-	105830702	XM_036289541_1	9297	LOC105830702	uncharacterized LOC105830702%2C transcript variant X6 && - && PF00100:Zona pellucida-like domain
NC_050471.1	26024589	26025031	443	worker_1_peak_20337;worker_5_peak_11426;worker_4_peak_15713;worker_6_peak_11496	worker_1;worker_5;worker_4;worker_6	Promoter (2-3kb)	26012931	26022170	9240	-	105830703	XM_012670208_3	-2419	LOC105830703	neprilysin-1 && sp|Q9W5Y0|NEP3_DROME Neprilysin-3 OS=Drosophila melanogaster OX=7227 GN=Nep3 PE=2 SV=2 && PF01431:Peptidase family M13|PF05649:Peptidase family M13
NC_050471.1	26027810	26028514	705	worker_2_peak_13946a;worker_2_peak_13946b;worker_1_peak_20338a;worker_1_peak_20338b;worker_1_peak_20338c;worker_4_peak_15714a;worker_4_peak_15714b;worker_6_peak_11497a;worker_6_peak_11497b;worker_5_peak_11427;worker_3_peak_11418	worker_2;worker_2;worker_1;worker_1;worker_1;worker_4;worker_4;worker_6;worker_6;worker_5;worker_3	Promoter (<=1kb)	26022385	26028212	5828	-	105830705	XM_012670210_3	0	LOC105830705	zinc finger protein 341 && - && -
NC_050471.1	26006845	26007443	599	worker_1_peak_20336;worker_3_peak_11417;worker_2_peak_13945;worker_6_peak_11495;worker_4_peak_15712;worker_5_peak_11425	worker_1;worker_3;worker_2;worker_6;worker_4;worker_5	Promoter (<=1kb)	26007067	26012821	5755	+	105830706	XM_028192746_2	0	LOC105830706	phosphatidylserine synthase 1%2C transcript variant X2 && sp|Q9VPD3|PTSS_DROME Phosphatidylserine synthase OS=Drosophila melanogaster OX=7227 GN=Pss PE=1 SV=1 && PF03034:Phosphatidyl serine synthase
NC_050471.1	25991527	25991798	272	worker_1_peak_20333;worker_5_peak_11422	worker_1;worker_5	Exon (XM_012670214_3/105830707, exon 3 of 6)	25985723	25997639	11917	-	105830707	XM_012670213_3	5841	LOC105830707	calponin homology domain-containing protein DDB_G0272472%2C transcript variant X1 && - && PF00836:Stathmin family
NC_050471.1	25992744	25992944	201	worker_5_peak_11423	worker_5	Intron (XM_012670214_3/105830707, intron 2 of 5)	25985723	25997639	11917	-	105830707	XM_012670213_3	4695	LOC105830707	calponin homology domain-containing protein DDB_G0272472%2C transcript variant X1 && - && PF00836:Stathmin family
NC_050471.1	25997272	25997833	562	worker_3_peak_11415;worker_4_peak_15710;worker_1_peak_20334;worker_6_peak_11493	worker_3;worker_4;worker_1;worker_6	Promoter (<=1kb)	25985723	25997639	11917	-	105830707	XM_012670213_3	0	LOC105830707	calponin homology domain-containing protein DDB_G0272472%2C transcript variant X1 && - && PF00836:Stathmin family
NC_050471.1	26004447	26005081	635	worker_3_peak_11416;worker_6_peak_11494a;worker_6_peak_11494b;worker_4_peak_15711a;worker_4_peak_15711b;worker_1_peak_20335;worker_5_peak_11424a;worker_5_peak_11424b;worker_2_peak_13944a;worker_2_peak_13944b	worker_3;worker_6;worker_6;worker_4;worker_4;worker_1;worker_5;worker_5;worker_2;worker_2	Promoter (<=1kb)	25985692	26004866	19175	-	105830707	XM_012670214_3	0	LOC105830707	calponin homology domain-containing protein DDB_G0272472%2C transcript variant X1 && - && PF00836:Stathmin family
NC_050477.1	12166444	12166730	287	worker_3_peak_21341;worker_4_peak_29430	worker_3;worker_4	Promoter (1-2kb)	12155581	12165088	9508	-	105830708	XM_012670224_3	-1356	LOC105830708	cytochrome P450 6k1 && sp|Q964R0|CP6K1_BLAGE Cytochrome P450 6k1 OS=Blattella germanica OX=6973 GN=CYP6K1 PE=2 SV=1 && PF00067:Cytochrome P450
NC_050475.1	7788083	7788314	232	worker_1_peak_31673	worker_1	Intron (XM_036291827_1/105830710, intron 1 of 2)	7773814	7804681	30868	-	105830710	XM_036291827_1	16367	LOC105830710	uncharacterized LOC105830710%2C transcript variant X1 && - && -
NC_050475.1	7789294	7789910	617	worker_3_peak_17706;worker_5_peak_17890;worker_6_peak_17747	worker_3;worker_5;worker_6	Intron (XM_036291827_1/105830710, intron 1 of 2)	7773814	7804681	30868	-	105830710	XM_036291827_1	14771	LOC105830710	uncharacterized LOC105830710%2C transcript variant X1 && - && -
NC_050475.1	7791169	7791747	579	worker_3_peak_17707;worker_6_peak_17748;worker_2_peak_21772;worker_1_peak_31674;worker_5_peak_17891;worker_4_peak_24468	worker_3;worker_6;worker_2;worker_1;worker_5;worker_4	Intron (XM_036291827_1/105830710, intron 1 of 2)	7773814	7804681	30868	-	105830710	XM_036291827_1	12934	LOC105830710	uncharacterized LOC105830710%2C transcript variant X1 && - && -
NC_050475.1	7792826	7793864	1039	worker_4_peak_24469;worker_1_peak_31675;worker_5_peak_17892;worker_6_peak_17749;worker_4_peak_24470;worker_1_peak_31676	worker_4;worker_1;worker_5;worker_6;worker_4;worker_1	Intron (XM_036291827_1/105830710, intron 1 of 2)	7773814	7804681	30868	-	105830710	XM_036291827_1	10817	LOC105830710	uncharacterized LOC105830710%2C transcript variant X1 && - && -
NC_050475.1	7799336	7800239	904	worker_4_peak_24471;worker_1_peak_31677a;worker_1_peak_31677b;worker_5_peak_17893;worker_2_peak_21773;worker_3_peak_17708	worker_4;worker_1;worker_1;worker_5;worker_2;worker_3	Intron (XM_036291827_1/105830710, intron 1 of 2)	7773814	7804681	30868	-	105830710	XM_036291827_1	4442	LOC105830710	uncharacterized LOC105830710%2C transcript variant X1 && - && -
NC_050475.1	7803141	7804255	1115	worker_2_peak_21774;worker_5_peak_17894;worker_6_peak_17750;worker_1_peak_31678;worker_2_peak_21775	worker_2;worker_5;worker_6;worker_1;worker_2	Promoter (<=1kb)	7773814	7804681	30868	-	105830710	XM_036291827_1	426	LOC105830710	uncharacterized LOC105830710%2C transcript variant X1 && - && -
NC_050475.1	7805594	7806053	460	worker_1_peak_31679;worker_3_peak_17709;worker_5_peak_17895	worker_1;worker_3;worker_5	Promoter (<=1kb)	7773814	7804681	30868	-	105830710	XM_036291827_1	-913	LOC105830710	uncharacterized LOC105830710%2C transcript variant X1 && - && -
NC_050475.1	7806413	7806637	225	worker_6_peak_17751	worker_6	Promoter (1-2kb)	7773814	7804681	30868	-	105830710	XM_036291827_1	-1732	LOC105830710	uncharacterized LOC105830710%2C transcript variant X1 && - && -
NC_050475.1	7809130	7809370	241	worker_1_peak_31680;worker_4_peak_24472	worker_1;worker_4	Intron (XM_012670216_3/105830710, intron 1 of 2)	7773814	7804681	30868	-	105830710	XM_036291827_1	-4449	LOC105830710	uncharacterized LOC105830710%2C transcript variant X1 && - && -
NC_050475.1	7811348	7812291	944	worker_1_peak_31681;worker_3_peak_17710;worker_5_peak_17896a;worker_5_peak_17896b;worker_6_peak_17752a;worker_6_peak_17752b;worker_2_peak_21776;worker_4_peak_24473	worker_1;worker_3;worker_5;worker_5;worker_6;worker_6;worker_2;worker_4	Intron (XM_012670216_3/105830710, intron 1 of 2)	7773814	7804681	30868	-	105830710	XM_036291827_1	-6667	LOC105830710	uncharacterized LOC105830710%2C transcript variant X1 && - && -
NC_050475.1	7812433	7813082	650	worker_2_peak_21777;worker_4_peak_24474;worker_3_peak_17711;worker_1_peak_31682	worker_2;worker_4;worker_3;worker_1	Intron (XM_012670216_3/105830710, intron 1 of 2)	7773814	7804681	30868	-	105830710	XM_036291827_1	-7752	LOC105830710	uncharacterized LOC105830710%2C transcript variant X1 && - && -
NC_050475.1	7820471	7822138	1668	worker_2_peak_21778a;worker_2_peak_21778b;worker_2_peak_21778c;worker_2_peak_21778d;worker_2_peak_21778e;worker_4_peak_24475;worker_3_peak_17712a;worker_3_peak_17712b;worker_3_peak_17712c;worker_1_peak_31683a;worker_1_peak_31683b;worker_1_peak_31683c;worker_1_peak_31683d;worker_5_peak_17897a;worker_5_peak_17897b;worker_5_peak_17897c;worker_6_peak_17753a;worker_6_peak_17753b;worker_6_peak_17753c;worker_4_peak_24476a;worker_4_peak_24476b	worker_2;worker_2;worker_2;worker_2;worker_2;worker_4;worker_3;worker_3;worker_3;worker_1;worker_1;worker_1;worker_1;worker_5;worker_5;worker_5;worker_6;worker_6;worker_6;worker_4;worker_4	Promoter (<=1kb)	7773814	7821986	48173	-	105830710	XM_012670216_3	0	LOC105830710	uncharacterized LOC105830710%2C transcript variant X1 && - && -
NC_050475.1	7824869	7825220	352	worker_1_peak_31684;worker_6_peak_17754;worker_4_peak_24477	worker_1;worker_6;worker_4	Promoter (2-3kb)	7773814	7821986	48173	-	105830710	XM_012670216_3	-2883	LOC105830710	uncharacterized LOC105830710%2C transcript variant X1 && - && -
NC_050471.1	23283317	23283611	295	worker_2_peak_13743;worker_1_peak_20027	worker_2;worker_1	Intron (XR_004963450_1/105839991, intron 5 of 5)	23275877	23278644	2768	+	105830713	XR_003626267_2	7440	LOC105830713	THAP domain-containing protein 2%2C transcript variant X1 && - && PF05485:THAP domain
NC_050471.1	23286562	23287179	618	worker_1_peak_20028;worker_6_peak_11330;worker_2_peak_13744;worker_3_peak_11248;worker_4_peak_15484;worker_5_peak_11249	worker_1;worker_6;worker_2;worker_3;worker_4;worker_5	Exon (XR_004963450_1/105839991, exon 5 of 6)	23275877	23278644	2768	+	105830713	XR_003626267_2	10685	LOC105830713	THAP domain-containing protein 2%2C transcript variant X1 && - && PF05485:THAP domain
NC_050471.1	23287725	23288592	868	worker_6_peak_11331;worker_2_peak_13745a;worker_2_peak_13745b;worker_4_peak_15485;worker_5_peak_11250;worker_1_peak_20029;worker_3_peak_11249	worker_6;worker_2;worker_2;worker_4;worker_5;worker_1;worker_3	Intron (XR_004963450_1/105839991, intron 4 of 5)	23275877	23278644	2768	+	105830713	XR_003626267_2	11848	LOC105830713	THAP domain-containing protein 2%2C transcript variant X1 && - && PF05485:THAP domain
NC_050471.1	23313878	23314487	610	worker_1_peak_20030a;worker_1_peak_20030b;worker_2_peak_13746;worker_4_peak_15486;worker_5_peak_11251;worker_3_peak_11250	worker_1;worker_1;worker_2;worker_4;worker_5;worker_3	Intron (XR_004963450_1/105839991, intron 3 of 5)	23275877	23278644	2768	+	105830713	XR_003626267_2	38001	LOC105830713	THAP domain-containing protein 2%2C transcript variant X1 && - && PF05485:THAP domain
NC_050471.1	23321125	23321921	797	worker_6_peak_11332;worker_3_peak_11251;worker_4_peak_15487;worker_2_peak_13747;worker_1_peak_20031	worker_6;worker_3;worker_4;worker_2;worker_1	Intron (XR_004963450_1/105839991, intron 2 of 5)	23275877	23278644	2768	+	105830713	XR_003626267_2	45248	LOC105830713	THAP domain-containing protein 2%2C transcript variant X1 && - && PF05485:THAP domain
NC_050471.1	23264879	23265197	319	worker_3_peak_11247;worker_2_peak_13740	worker_3;worker_2	Intron (XM_012670220_3/105830715, intron 7 of 10)	23257874	23270091	12218	+	105830715	XM_012670220_3	7005	LOC105830715	set1/Ash2 histone methyltransferase complex subunit ASH2 && sp|Q94545|ASH2_DROME Set1/Ash2 histone methyltransferase complex subunit ASH2 OS=Drosophila melanogaster OX=7227 GN=ash2 PE=1 SV=2 && PF21198:Set1/Ash2 histone methyltransferase complex subunit ASH2-like, WH
NC_050471.1	23268359	23268686	328	worker_4_peak_15483;worker_2_peak_13741	worker_4;worker_2	Intron (XM_012670220_3/105830715, intron 9 of 10)	23270486	23275685	5200	-	105830716	XM_012670221_3	6999	LOC105830716	bolA-like protein DDB_G0274169%2C transcript variant X1 && sp|Q86KD0|Y7416_DICDI BolA-like protein DDB_G0274169 OS=Dictyostelium discoideum OX=44689 GN=DDB_G0274169 PE=3 SV=1 && PF01722:BolA-like protein
NC_050471.1	23275610	23275954	345	worker_1_peak_20026;worker_2_peak_13742	worker_1;worker_2	Promoter (<=1kb)	23270486	23275685	5200	-	105830716	XM_012670221_3	0	LOC105830716	bolA-like protein DDB_G0274169%2C transcript variant X1 && sp|Q86KD0|Y7416_DICDI BolA-like protein DDB_G0274169 OS=Dictyostelium discoideum OX=44689 GN=DDB_G0274169 PE=3 SV=1 && PF01722:BolA-like protein
NC_050471.1	8607817	8608232	416	worker_1_peak_18611;worker_2_peak_12787	worker_1;worker_2	Promoter (<=1kb)	8607385	8609416	2032	+	105830720	XM_012670226_3	432	LOC105830720	mitotic spindle assembly checkpoint protein MAD2A%2C transcript variant X2 && sp|Q9Z1B5|MD2L1_MOUSE Mitotic spindle assembly checkpoint protein MAD2A OS=Mus musculus OX=10090 GN=Mad2l1 PE=1 SV=2 && PF02301:HORMA domain
NC_050471.1	8620458	8620808	351	worker_4_peak_14436;worker_1_peak_18612;worker_2_peak_12788	worker_4;worker_1;worker_2	Intron (XR_003626331_2/105830720, intron 3 of 4)	8607385	8609416	2032	+	105830720	XM_012670226_3	13073	LOC105830720	mitotic spindle assembly checkpoint protein MAD2A%2C transcript variant X2 && sp|Q9Z1B5|MD2L1_MOUSE Mitotic spindle assembly checkpoint protein MAD2A OS=Mus musculus OX=10090 GN=Mad2l1 PE=1 SV=2 && PF02301:HORMA domain
NC_050471.1	8621107	8621355	249	worker_1_peak_18613	worker_1	Intron (XR_003626331_2/105830720, intron 3 of 4)	8607385	8609416	2032	+	105830720	XM_012670226_3	13722	LOC105830720	mitotic spindle assembly checkpoint protein MAD2A%2C transcript variant X2 && sp|Q9Z1B5|MD2L1_MOUSE Mitotic spindle assembly checkpoint protein MAD2A OS=Mus musculus OX=10090 GN=Mad2l1 PE=1 SV=2 && PF02301:HORMA domain
NC_050471.1	8622382	8622783	402	worker_5_peak_10448;worker_6_peak_10568	worker_5;worker_6	3' UTR	8607385	8609416	2032	+	105830720	XM_012670226_3	14997	LOC105830720	mitotic spindle assembly checkpoint protein MAD2A%2C transcript variant X2 && sp|Q9Z1B5|MD2L1_MOUSE Mitotic spindle assembly checkpoint protein MAD2A OS=Mus musculus OX=10090 GN=Mad2l1 PE=1 SV=2 && PF02301:HORMA domain
NC_050471.1	8625647	8625922	276	worker_3_peak_10448	worker_3	Intron (XR_003626331_2/105830720, intron 3 of 4)	8607385	8609416	2032	+	105830720	XM_012670226_3	18262	LOC105830720	mitotic spindle assembly checkpoint protein MAD2A%2C transcript variant X2 && sp|Q9Z1B5|MD2L1_MOUSE Mitotic spindle assembly checkpoint protein MAD2A OS=Mus musculus OX=10090 GN=Mad2l1 PE=1 SV=2 && PF02301:HORMA domain
NC_050471.1	8626820	8627620	801	worker_1_peak_18614;worker_3_peak_10449	worker_1;worker_3	Intron (XR_003626331_2/105830720, intron 3 of 4)	8607385	8609416	2032	+	105830720	XM_012670226_3	19435	LOC105830720	mitotic spindle assembly checkpoint protein MAD2A%2C transcript variant X2 && sp|Q9Z1B5|MD2L1_MOUSE Mitotic spindle assembly checkpoint protein MAD2A OS=Mus musculus OX=10090 GN=Mad2l1 PE=1 SV=2 && PF02301:HORMA domain
NC_050471.1	8628757	8629365	609	worker_1_peak_18615;worker_5_peak_10449;worker_4_peak_14437;worker_6_peak_10569	worker_1;worker_5;worker_4;worker_6	Intron (XR_003626331_2/105830720, intron 3 of 4)	8607385	8609416	2032	+	105830720	XM_012670226_3	21372	LOC105830720	mitotic spindle assembly checkpoint protein MAD2A%2C transcript variant X2 && sp|Q9Z1B5|MD2L1_MOUSE Mitotic spindle assembly checkpoint protein MAD2A OS=Mus musculus OX=10090 GN=Mad2l1 PE=1 SV=2 && PF02301:HORMA domain
NC_050471.1	8632169	8632474	306	worker_2_peak_12789	worker_2	Intron (XR_003626331_2/105830720, intron 3 of 4)	8607385	8609416	2032	+	105830720	XM_012670226_3	24784	LOC105830720	mitotic spindle assembly checkpoint protein MAD2A%2C transcript variant X2 && sp|Q9Z1B5|MD2L1_MOUSE Mitotic spindle assembly checkpoint protein MAD2A OS=Mus musculus OX=10090 GN=Mad2l1 PE=1 SV=2 && PF02301:HORMA domain
NC_050471.1	8634545	8634897	353	worker_1_peak_18616	worker_1	Intron (XR_003626331_2/105830720, intron 3 of 4)	8607385	8609416	2032	+	105830720	XM_012670226_3	27160	LOC105830720	mitotic spindle assembly checkpoint protein MAD2A%2C transcript variant X2 && sp|Q9Z1B5|MD2L1_MOUSE Mitotic spindle assembly checkpoint protein MAD2A OS=Mus musculus OX=10090 GN=Mad2l1 PE=1 SV=2 && PF02301:HORMA domain
NC_050471.1	8637090	8637277	188	worker_4_peak_14438	worker_4	Intron (XR_003626331_2/105830720, intron 3 of 4)	8607385	8609416	2032	+	105830720	XM_012670226_3	29705	LOC105830720	mitotic spindle assembly checkpoint protein MAD2A%2C transcript variant X2 && sp|Q9Z1B5|MD2L1_MOUSE Mitotic spindle assembly checkpoint protein MAD2A OS=Mus musculus OX=10090 GN=Mad2l1 PE=1 SV=2 && PF02301:HORMA domain
NC_050471.1	8639366	8639657	292	worker_2_peak_12790	worker_2	Intron (XR_003626331_2/105830720, intron 3 of 4)	8607385	8609416	2032	+	105830720	XM_012670226_3	31981	LOC105830720	mitotic spindle assembly checkpoint protein MAD2A%2C transcript variant X2 && sp|Q9Z1B5|MD2L1_MOUSE Mitotic spindle assembly checkpoint protein MAD2A OS=Mus musculus OX=10090 GN=Mad2l1 PE=1 SV=2 && PF02301:HORMA domain
NC_050471.1	8648633	8648852	220	worker_2_peak_12791	worker_2	3' UTR	8607385	8609416	2032	+	105830720	XM_012670226_3	41248	LOC105830720	mitotic spindle assembly checkpoint protein MAD2A%2C transcript variant X2 && sp|Q9Z1B5|MD2L1_MOUSE Mitotic spindle assembly checkpoint protein MAD2A OS=Mus musculus OX=10090 GN=Mad2l1 PE=1 SV=2 && PF02301:HORMA domain
NC_050471.1	8649685	8649879	195	worker_4_peak_14439	worker_4	3' UTR	8607385	8609416	2032	+	105830720	XM_012670226_3	42300	LOC105830720	mitotic spindle assembly checkpoint protein MAD2A%2C transcript variant X2 && sp|Q9Z1B5|MD2L1_MOUSE Mitotic spindle assembly checkpoint protein MAD2A OS=Mus musculus OX=10090 GN=Mad2l1 PE=1 SV=2 && PF02301:HORMA domain
NC_050471.1	8650886	8651283	398	worker_2_peak_12792;worker_4_peak_14440	worker_2;worker_4	Intron (XR_003626331_2/105830720, intron 3 of 4)	8607385	8609416	2032	+	105830720	XM_012670226_3	43501	LOC105830720	mitotic spindle assembly checkpoint protein MAD2A%2C transcript variant X2 && sp|Q9Z1B5|MD2L1_MOUSE Mitotic spindle assembly checkpoint protein MAD2A OS=Mus musculus OX=10090 GN=Mad2l1 PE=1 SV=2 && PF02301:HORMA domain
NC_050471.1	8658501	8658940	440	worker_1_peak_18617;worker_4_peak_14441	worker_1;worker_4	Intron (XR_003626331_2/105830720, intron 3 of 4)	8607385	8609416	2032	+	105830720	XM_012670226_3	51116	LOC105830720	mitotic spindle assembly checkpoint protein MAD2A%2C transcript variant X2 && sp|Q9Z1B5|MD2L1_MOUSE Mitotic spindle assembly checkpoint protein MAD2A OS=Mus musculus OX=10090 GN=Mad2l1 PE=1 SV=2 && PF02301:HORMA domain
NC_050471.1	8660336	8661054	719	worker_5_peak_10450;worker_2_peak_12793;worker_1_peak_18618;worker_6_peak_10570	worker_5;worker_2;worker_1;worker_6	Intron (XR_003626331_2/105830720, intron 3 of 4)	8607385	8609416	2032	+	105830720	XM_012670226_3	52951	LOC105830720	mitotic spindle assembly checkpoint protein MAD2A%2C transcript variant X2 && sp|Q9Z1B5|MD2L1_MOUSE Mitotic spindle assembly checkpoint protein MAD2A OS=Mus musculus OX=10090 GN=Mad2l1 PE=1 SV=2 && PF02301:HORMA domain
NC_050471.1	8666532	8666969	438	worker_1_peak_18619;worker_2_peak_12794	worker_1;worker_2	Intron (XR_003626331_2/105830720, intron 4 of 4)	8607385	8609416	2032	+	105830720	XM_012670226_3	59147	LOC105830720	mitotic spindle assembly checkpoint protein MAD2A%2C transcript variant X2 && sp|Q9Z1B5|MD2L1_MOUSE Mitotic spindle assembly checkpoint protein MAD2A OS=Mus musculus OX=10090 GN=Mad2l1 PE=1 SV=2 && PF02301:HORMA domain
NC_050471.1	8667257	8667905	649	worker_1_peak_18620;worker_3_peak_10450;worker_4_peak_14442;worker_6_peak_10571	worker_1;worker_3;worker_4;worker_6	Intron (XR_003626331_2/105830720, intron 4 of 4)	8607385	8609416	2032	+	105830720	XM_012670226_3	59872	LOC105830720	mitotic spindle assembly checkpoint protein MAD2A%2C transcript variant X2 && sp|Q9Z1B5|MD2L1_MOUSE Mitotic spindle assembly checkpoint protein MAD2A OS=Mus musculus OX=10090 GN=Mad2l1 PE=1 SV=2 && PF02301:HORMA domain
NC_050471.1	8670847	8671619	773	worker_1_peak_18621;worker_5_peak_10451	worker_1;worker_5	Intron (XR_003626331_2/105830720, intron 4 of 4)	8607385	8609416	2032	+	105830720	XM_012670226_3	63462	LOC105830720	mitotic spindle assembly checkpoint protein MAD2A%2C transcript variant X2 && sp|Q9Z1B5|MD2L1_MOUSE Mitotic spindle assembly checkpoint protein MAD2A OS=Mus musculus OX=10090 GN=Mad2l1 PE=1 SV=2 && PF02301:HORMA domain
NC_050471.1	8672981	8673456	476	worker_5_peak_10452;worker_1_peak_18622	worker_5;worker_1	Intron (XR_003626331_2/105830720, intron 4 of 4)	8607385	8609416	2032	+	105830720	XM_012670226_3	65596	LOC105830720	mitotic spindle assembly checkpoint protein MAD2A%2C transcript variant X2 && sp|Q9Z1B5|MD2L1_MOUSE Mitotic spindle assembly checkpoint protein MAD2A OS=Mus musculus OX=10090 GN=Mad2l1 PE=1 SV=2 && PF02301:HORMA domain
NC_050471.1	8681975	8682240	266	worker_1_peak_18623	worker_1	Intron (XR_003626331_2/105830720, intron 4 of 4)	8607385	8609416	2032	+	105830720	XM_012670226_3	74590	LOC105830720	mitotic spindle assembly checkpoint protein MAD2A%2C transcript variant X2 && sp|Q9Z1B5|MD2L1_MOUSE Mitotic spindle assembly checkpoint protein MAD2A OS=Mus musculus OX=10090 GN=Mad2l1 PE=1 SV=2 && PF02301:HORMA domain
NC_050471.1	8683568	8684264	697	worker_5_peak_10453;worker_4_peak_14443	worker_5;worker_4	Intron (XR_003626331_2/105830720, intron 4 of 4)	8607385	8609416	2032	+	105830720	XM_012670226_3	76183	LOC105830720	mitotic spindle assembly checkpoint protein MAD2A%2C transcript variant X2 && sp|Q9Z1B5|MD2L1_MOUSE Mitotic spindle assembly checkpoint protein MAD2A OS=Mus musculus OX=10090 GN=Mad2l1 PE=1 SV=2 && PF02301:HORMA domain
NC_050471.1	8966250	8966490	241	worker_4_peak_14483	worker_4	Promoter (2-3kb)	8609433	8968752	359320	-	105830721	XM_028192643_2	2262	LOC105830721	protein vein%2C transcript variant X1 && - && PF07679:Immunoglobulin I-set domain
NC_050471.1	8968176	8969392	1217	worker_6_peak_10593a;worker_6_peak_10593b;worker_2_peak_12830a;worker_2_peak_12830b;worker_2_peak_12830c;worker_3_peak_10477a;worker_3_peak_10477b;worker_4_peak_14484;worker_1_peak_18670;worker_5_peak_10479	worker_6;worker_6;worker_2;worker_2;worker_2;worker_3;worker_3;worker_4;worker_1;worker_5	Promoter (<=1kb)	8609433	8968752	359320	-	105830721	XM_028192643_2	0	LOC105830721	protein vein%2C transcript variant X1 && - && PF07679:Immunoglobulin I-set domain
NC_050471.1	8606391	8606685	295	worker_2_peak_12786;worker_3_peak_10447;worker_1_peak_18610;worker_4_peak_14435;worker_5_peak_10447	worker_2;worker_3;worker_1;worker_4;worker_5	Promoter (<=1kb)	8602389	8606687	4299	-	105830723	XM_012670229_3	2	LOC105830723	nucleolar protein dao-5%2C transcript variant X2 && sp|Q14978|NOLC1_HUMAN Nucleolar and coiled-body phosphoprotein 1 OS=Homo sapiens OX=9606 GN=NOLC1 PE=1 SV=2 && PF05022:SRP40, C-terminal domain
NC_050475.1	1541473	1542655	1183	worker_4_peak_23763;worker_1_peak_30853a;worker_1_peak_30853b;worker_1_peak_30853c;worker_3_peak_17245;worker_2_peak_21178;worker_5_peak_17412a;worker_5_peak_17412b;worker_6_peak_17294a;worker_6_peak_17294b;worker_4_peak_23764	worker_4;worker_1;worker_1;worker_1;worker_3;worker_2;worker_5;worker_5;worker_6;worker_6;worker_4	Promoter (<=1kb)	1541542	1556542	15001	+	105830724	XM_012670232_3	0	LOC105830724	uncharacterized LOC105830724%2C transcript variant X2 && - && -
NC_050475.1	1546751	1547377	627	worker_2_peak_21179;worker_1_peak_30854;worker_3_peak_17246	worker_2;worker_1;worker_3	Promoter (2-3kb)	1550240	1556542	6303	+	105830724	XM_028188864_2	-2863	LOC105830724	uncharacterized LOC105830724%2C transcript variant X2 && - && -
NC_050475.1	1547555	1547774	220	worker_4_peak_23765	worker_4	Promoter (2-3kb)	1550240	1556542	6303	+	105830724	XM_028188864_2	-2466	LOC105830724	uncharacterized LOC105830724%2C transcript variant X2 && - && -
NC_050471.1	8592864	8593274	411	worker_5_peak_10446;worker_6_peak_10567;worker_1_peak_18608;worker_2_peak_12783	worker_5;worker_6;worker_1;worker_2	Intron (XM_012670230_3/105830725, intron 3 of 4)	8586142	8601447	15306	-	105830725	XM_012670230_3	8173	LOC105830725	uncharacterized LOC105830725 && - && -
NC_050471.1	8595721	8595925	205	worker_2_peak_12784	worker_2	Intron (XM_012670230_3/105830725, intron 1 of 4)	8586142	8601447	15306	-	105830725	XM_012670230_3	5522	LOC105830725	uncharacterized LOC105830725 && - && -
NC_050471.1	8596688	8596906	219	worker_2_peak_12785	worker_2	Intron (XM_012670230_3/105830725, intron 1 of 4)	8586142	8601447	15306	-	105830725	XM_012670230_3	4541	LOC105830725	uncharacterized LOC105830725 && - && -
NC_050471.1	8597963	8598326	364	worker_3_peak_10446;worker_1_peak_18609	worker_3;worker_1	Intron (XM_012670230_3/105830725, intron 1 of 4)	8586142	8601447	15306	-	105830725	XM_012670230_3	3121	LOC105830725	uncharacterized LOC105830725 && - && -
NC_050475.1	20910698	20911089	392	worker_4_peak_25737;worker_1_peak_33233;worker_2_peak_22847	worker_4;worker_1;worker_2	Promoter (2-3kb)	20905908	20908067	2160	-	105830726	XM_012670231_3	-2631	LOC105830726	uncharacterized LOC105830726 && - && -
NC_050475.1	20916884	20917242	359	worker_1_peak_33234	worker_1	Exon (XM_012670233_3/105830727, exon 5 of 5)	20905908	20908067	2160	-	105830726	XM_012670231_3	-8817	LOC105830726	uncharacterized LOC105830726 && - && -
NC_050475.1	20919066	20919786	721	worker_3_peak_18620a;worker_3_peak_18620b;worker_6_peak_18648a;worker_6_peak_18648b;worker_4_peak_25738;worker_5_peak_18848a;worker_5_peak_18848b;worker_1_peak_33235;worker_2_peak_22848	worker_3;worker_3;worker_6;worker_6;worker_4;worker_5;worker_5;worker_1;worker_2	Intron (XM_012670233_3/105830727, intron 2 of 4)	20905908	20908067	2160	-	105830726	XM_012670231_3	-10999	LOC105830726	uncharacterized LOC105830726 && - && -
NC_050475.1	20921617	20921864	248	worker_3_peak_18621	worker_3	Exon (XM_012670233_3/105830727, exon 2 of 5)	20912627	20931800	19174	-	105830727	XM_012670233_3	9936	LOC105830727	MAP kinase-interacting serine/threonine-protein kinase 1 && sp|O08605|MKNK1_MOUSE MAP kinase-interacting serine/threonine-protein kinase 1 OS=Mus musculus OX=10090 GN=Mknk1 PE=1 SV=2 && PF00069:Protein kinase domain
NC_050475.1	20922107	20922343	237	worker_2_peak_22849	worker_2	Intron (XM_012670233_3/105830727, intron 1 of 4)	20912627	20931800	19174	-	105830727	XM_012670233_3	9457	LOC105830727	MAP kinase-interacting serine/threonine-protein kinase 1 && sp|O08605|MKNK1_MOUSE MAP kinase-interacting serine/threonine-protein kinase 1 OS=Mus musculus OX=10090 GN=Mknk1 PE=1 SV=2 && PF00069:Protein kinase domain
NC_050475.1	20926565	20926811	247	worker_4_peak_25739;worker_3_peak_18622	worker_4;worker_3	Intron (XM_012670233_3/105830727, intron 1 of 4)	20912627	20931800	19174	-	105830727	XM_012670233_3	4989	LOC105830727	MAP kinase-interacting serine/threonine-protein kinase 1 && sp|O08605|MKNK1_MOUSE MAP kinase-interacting serine/threonine-protein kinase 1 OS=Mus musculus OX=10090 GN=Mknk1 PE=1 SV=2 && PF00069:Protein kinase domain
NC_050475.1	20928260	20928541	282	worker_6_peak_18649	worker_6	Intron (XM_012670233_3/105830727, intron 1 of 4)	20912627	20931800	19174	-	105830727	XM_012670233_3	3259	LOC105830727	MAP kinase-interacting serine/threonine-protein kinase 1 && sp|O08605|MKNK1_MOUSE MAP kinase-interacting serine/threonine-protein kinase 1 OS=Mus musculus OX=10090 GN=Mknk1 PE=1 SV=2 && PF00069:Protein kinase domain
NC_050475.1	20932077	20933742	1666	worker_1_peak_33236a;worker_1_peak_33236b;worker_1_peak_33236c;worker_1_peak_33236d;worker_1_peak_33236e;worker_3_peak_18623a;worker_3_peak_18623b;worker_3_peak_18623c;worker_3_peak_18623d;worker_6_peak_18650a;worker_6_peak_18650b;worker_6_peak_18650c;worker_2_peak_22850a;worker_2_peak_22850b;worker_2_peak_22850c;worker_2_peak_22850d;worker_5_peak_18849a;worker_5_peak_18849b;worker_5_peak_18849c;worker_4_peak_25740a;worker_4_peak_25740b;worker_4_peak_25740c	worker_1;worker_1;worker_1;worker_1;worker_1;worker_3;worker_3;worker_3;worker_3;worker_6;worker_6;worker_6;worker_2;worker_2;worker_2;worker_2;worker_5;worker_5;worker_5;worker_4;worker_4;worker_4	Promoter (<=1kb)	20912627	20931800	19174	-	105830727	XM_012670233_3	-277	LOC105830727	MAP kinase-interacting serine/threonine-protein kinase 1 && sp|O08605|MKNK1_MOUSE MAP kinase-interacting serine/threonine-protein kinase 1 OS=Mus musculus OX=10090 GN=Mknk1 PE=1 SV=2 && PF00069:Protein kinase domain
NC_050475.1	20904794	20905736	943	worker_1_peak_33231a;worker_1_peak_33231b;worker_1_peak_33231c;worker_4_peak_25736a;worker_4_peak_25736b;worker_2_peak_22846;worker_5_peak_18847a;worker_5_peak_18847b;worker_5_peak_18847c;worker_6_peak_18647a;worker_6_peak_18647b;worker_6_peak_18647c;worker_3_peak_18619a;worker_3_peak_18619b	worker_1;worker_1;worker_1;worker_4;worker_4;worker_2;worker_5;worker_5;worker_5;worker_6;worker_6;worker_6;worker_3;worker_3	Promoter (<=1kb)	20901457	20905231	3775	-	105830728	XM_036292392_1	0	LOC105830728	S-phase kinase-associated protein 2%2C transcript variant X2 && - && PF12937:F-box-like
NC_050471.1	22875471	22876935	1465	worker_5_peak_11234a;worker_5_peak_11234b;worker_1_peak_20010a;worker_1_peak_20010b;worker_1_peak_20010c;worker_4_peak_15470a;worker_4_peak_15470b;worker_4_peak_15470c;worker_6_peak_11316a;worker_6_peak_11316b;worker_2_peak_13726;worker_3_peak_11234a;worker_3_peak_11234b;worker_2_peak_13727a;worker_2_peak_13727b;worker_5_peak_11235;worker_3_peak_11235;worker_6_peak_11317	worker_5;worker_5;worker_1;worker_1;worker_1;worker_4;worker_4;worker_4;worker_6;worker_6;worker_2;worker_3;worker_3;worker_2;worker_2;worker_5;worker_3;worker_6	Distal Intergenic	22881029	22904536	23508	+	105830729	XM_036286710_1	-4094	LOC105830729	centromere-associated protein E && - && -
NC_050467.1	10109329	10109683	355	worker_5_peak_805	worker_5	Intron (XM_036293755_1/105830730, intron 2 of 5)	10074942	10124652	49711	-	105830730	XM_036293755_1	14969	LOC105830730	WD repeat-containing protein 44%2C transcript variant X1 && sp|Q6NVE8|WDR44_MOUSE WD repeat-containing protein 44 OS=Mus musculus OX=10090 GN=Wdr44 PE=1 SV=1 && -
NC_050467.1	10113957	10114159	203	worker_2_peak_991	worker_2	Intron (XM_036293755_1/105830730, intron 2 of 5)	10074942	10124652	49711	-	105830730	XM_036293755_1	10493	LOC105830730	WD repeat-containing protein 44%2C transcript variant X1 && sp|Q6NVE8|WDR44_MOUSE WD repeat-containing protein 44 OS=Mus musculus OX=10090 GN=Wdr44 PE=1 SV=1 && -
NC_050467.1	10126022	10126259	238	worker_2_peak_992	worker_2	Promoter (<=1kb)	10074942	10125124	50183	-	105830730	XM_028194785_2	-898	LOC105830730	WD repeat-containing protein 44%2C transcript variant X1 && sp|Q6NVE8|WDR44_MOUSE WD repeat-containing protein 44 OS=Mus musculus OX=10090 GN=Wdr44 PE=1 SV=1 && -
NC_050467.1	10134291	10134616	326	worker_1_peak_1444	worker_1	Promoter (<=1kb)	10074942	10133476	58535	-	105830730	XM_028194784_2	-815	LOC105830730	WD repeat-containing protein 44%2C transcript variant X1 && sp|Q6NVE8|WDR44_MOUSE WD repeat-containing protein 44 OS=Mus musculus OX=10090 GN=Wdr44 PE=1 SV=1 && -
NC_050467.1	10142398	10142942	545	worker_4_peak_1116;worker_3_peak_825;worker_5_peak_806;worker_1_peak_1445	worker_4;worker_3;worker_5;worker_1	Intron (XM_036283197_1/105835075, intron 4 of 4)	10074942	10133476	58535	-	105830730	XM_028194784_2	-8922	LOC105830730	WD repeat-containing protein 44%2C transcript variant X1 && sp|Q6NVE8|WDR44_MOUSE WD repeat-containing protein 44 OS=Mus musculus OX=10090 GN=Wdr44 PE=1 SV=1 && -
NC_050467.1	10150870	10151550	681	worker_2_peak_993;worker_5_peak_807;worker_4_peak_1117;worker_1_peak_1446;worker_3_peak_826	worker_2;worker_5;worker_4;worker_1;worker_3	Intron (XM_036283197_1/105835075, intron 4 of 4)	10074942	10133476	58535	-	105830730	XM_028194784_2	-17394	LOC105830730	WD repeat-containing protein 44%2C transcript variant X1 && sp|Q6NVE8|WDR44_MOUSE WD repeat-containing protein 44 OS=Mus musculus OX=10090 GN=Wdr44 PE=1 SV=1 && -
NC_050467.1	10152257	10152956	700	worker_1_peak_1447;worker_4_peak_1118;worker_6_peak_813;worker_2_peak_994;worker_3_peak_827	worker_1;worker_4;worker_6;worker_2;worker_3	Intron (XM_036283197_1/105835075, intron 4 of 4)	10074942	10133476	58535	-	105830730	XM_028194784_2	-18781	LOC105830730	WD repeat-containing protein 44%2C transcript variant X1 && sp|Q6NVE8|WDR44_MOUSE WD repeat-containing protein 44 OS=Mus musculus OX=10090 GN=Wdr44 PE=1 SV=1 && -
NC_050467.1	10159750	10160011	262	worker_2_peak_995	worker_2	Intron (XM_036283197_1/105835075, intron 4 of 4)	10074942	10133476	58535	-	105830730	XM_028194784_2	-26274	LOC105830730	WD repeat-containing protein 44%2C transcript variant X1 && sp|Q6NVE8|WDR44_MOUSE WD repeat-containing protein 44 OS=Mus musculus OX=10090 GN=Wdr44 PE=1 SV=1 && -
NC_050467.1	10169958	10170380	423	worker_1_peak_1448	worker_1	Intron (XM_036283197_1/105835075, intron 4 of 4)	10074942	10133476	58535	-	105830730	XM_028194784_2	-36482	LOC105830730	WD repeat-containing protein 44%2C transcript variant X1 && sp|Q6NVE8|WDR44_MOUSE WD repeat-containing protein 44 OS=Mus musculus OX=10090 GN=Wdr44 PE=1 SV=1 && -
NC_050467.1	10176482	10176721	240	worker_3_peak_828	worker_3	Intron (XM_036283197_1/105835075, intron 4 of 4)	10074942	10133476	58535	-	105830730	XM_028194784_2	-43006	LOC105830730	WD repeat-containing protein 44%2C transcript variant X1 && sp|Q6NVE8|WDR44_MOUSE WD repeat-containing protein 44 OS=Mus musculus OX=10090 GN=Wdr44 PE=1 SV=1 && -
NC_050469.1	18961652	18963293	1642	worker_1_peak_11418a;worker_1_peak_11418b;worker_1_peak_11418c;worker_4_peak_8818a;worker_4_peak_8818b;worker_6_peak_6503a;worker_6_peak_6503b;worker_5_peak_6400a;worker_5_peak_6400b;worker_2_peak_7865a;worker_2_peak_7865b;worker_2_peak_7865c;worker_3_peak_6372;worker_3_peak_6373;worker_3_peak_6374;worker_6_peak_6504;worker_4_peak_8819;worker_5_peak_6401	worker_1;worker_1;worker_1;worker_4;worker_4;worker_6;worker_6;worker_5;worker_5;worker_2;worker_2;worker_2;worker_3;worker_3;worker_3;worker_6;worker_4;worker_5	Promoter (<=1kb)	18962140	19012040	49901	+	105830731	XM_036284715_1	0	LOC105830731	E3 ubiquitin-protein ligase AMFR%2C transcript variant X3 && sp|Q9UKV5|AMFR_HUMAN E3 ubiquitin-protein ligase AMFR OS=Homo sapiens OX=9606 GN=AMFR PE=1 SV=2 && PF13639:Ring finger domain
NC_050469.1	18984789	18985162	374	worker_3_peak_6375	worker_3	Intron (XM_036284715_1/105830731, intron 1 of 6)	19004884	19012040	7157	+	105830731	XM_036284714_1	-19722	LOC105830731	E3 ubiquitin-protein ligase AMFR%2C transcript variant X3 && sp|Q9UKV5|AMFR_HUMAN E3 ubiquitin-protein ligase AMFR OS=Homo sapiens OX=9606 GN=AMFR PE=1 SV=2 && PF13639:Ring finger domain
NC_050469.1	19003699	19004169	471	worker_1_peak_11419;worker_5_peak_6402	worker_1;worker_5	Promoter (<=1kb)	19004884	19012040	7157	+	105830731	XM_036284714_1	-715	LOC105830731	E3 ubiquitin-protein ligase AMFR%2C transcript variant X3 && sp|Q9UKV5|AMFR_HUMAN E3 ubiquitin-protein ligase AMFR OS=Homo sapiens OX=9606 GN=AMFR PE=1 SV=2 && PF13639:Ring finger domain
NC_050469.1	19007521	19008047	527	worker_1_peak_11420;worker_6_peak_6505;worker_4_peak_8820;worker_5_peak_6403;worker_2_peak_7866	worker_1;worker_6;worker_4;worker_5;worker_2	Promoter (2-3kb)	19004884	19012040	7157	+	105830731	XM_036284714_1	2637	LOC105830731	E3 ubiquitin-protein ligase AMFR%2C transcript variant X3 && sp|Q9UKV5|AMFR_HUMAN E3 ubiquitin-protein ligase AMFR OS=Homo sapiens OX=9606 GN=AMFR PE=1 SV=2 && PF13639:Ring finger domain
NC_050477.1	3719336	3719566	231	worker_4_peak_28333	worker_4	Promoter (2-3kb)	3721833	3727281	5449	+	105830732	XM_012670239_3	-2267	LOC105830732	la-related protein 6 && sp|Q8BN59|LARP6_MOUSE La-related protein 6 OS=Mus musculus OX=10090 GN=Larp6 PE=1 SV=1 && PF05383:La domain
NC_050467.1	25363992	25364806	815	worker_4_peak_2495a;worker_4_peak_2495b;worker_3_peak_1798;worker_1_peak_3203a;worker_1_peak_3203b;worker_5_peak_1809;worker_6_peak_1766;worker_2_peak_2199	worker_4;worker_4;worker_3;worker_1;worker_1;worker_5;worker_6;worker_2	Distal Intergenic	25370436	25372266	1831	+	105830734	XM_012670245_3	-5630	LOC105830734	uncharacterized LOC105830734 && - && -
NC_050467.1	25365559	25365802	244	worker_1_peak_3204	worker_1	Distal Intergenic	25370436	25372266	1831	+	105830734	XM_012670245_3	-4634	LOC105830734	uncharacterized LOC105830734 && - && -
NC_050467.1	25369569	25370199	631	worker_1_peak_3205;worker_6_peak_1767;worker_5_peak_1810;worker_2_peak_2200	worker_1;worker_6;worker_5;worker_2	Promoter (<=1kb)	25370436	25372266	1831	+	105830734	XM_012670245_3	-237	LOC105830734	uncharacterized LOC105830734 && - && -
NC_050467.1	25370793	25371400	608	worker_3_peak_1799;worker_4_peak_2496	worker_3;worker_4	Promoter (<=1kb)	25370436	25372266	1831	+	105830734	XM_012670245_3	357	LOC105830734	uncharacterized LOC105830734 && - && -
NC_050467.1	25372595	25372844	250	worker_2_peak_2201	worker_2	Promoter (2-3kb)	25370436	25372266	1831	+	105830734	XM_012670245_3	2159	LOC105830734	uncharacterized LOC105830734 && - && -
NC_050467.1	25374500	25374916	417	worker_1_peak_3206	worker_1	Distal Intergenic	25370436	25372266	1831	+	105830734	XM_012670245_3	4064	LOC105830734	uncharacterized LOC105830734 && - && -
NC_050473.1	18562405	18562666	262	worker_1_peak_27159	worker_1	Distal Intergenic	18557589	18559095	1507	-	105830736	XR_001138601_3	-3310	LOC105830736	uncharacterized LOC105830736 && - && -
NC_050473.1	18563617	18564219	603	worker_2_peak_18675;worker_6_peak_15282;worker_1_peak_27160;worker_3_peak_15182;worker_5_peak_15329	worker_2;worker_6;worker_1;worker_3;worker_5	Distal Intergenic	18557589	18559095	1507	-	105830736	XR_001138601_3	-4522	LOC105830736	uncharacterized LOC105830736 && - && -
NC_050473.1	18565691	18565935	245	worker_1_peak_27161	worker_1	Distal Intergenic	18557589	18559095	1507	-	105830736	XR_001138601_3	-6596	LOC105830736	uncharacterized LOC105830736 && - && -
NC_050473.1	18567636	18568287	652	worker_5_peak_15330;worker_3_peak_15183;worker_1_peak_27162	worker_5;worker_3;worker_1	Distal Intergenic	18557589	18559095	1507	-	105830736	XR_001138601_3	-8541	LOC105830736	uncharacterized LOC105830736 && - && -
NC_050473.1	18571006	18571279	274	worker_6_peak_15283;worker_4_peak_21002	worker_6;worker_4	Distal Intergenic	18557589	18559095	1507	-	105830736	XR_001138601_3	-11911	LOC105830736	uncharacterized LOC105830736 && - && -
NC_050473.1	18574420	18574741	322	worker_1_peak_27163	worker_1	Distal Intergenic	18557589	18559095	1507	-	105830736	XR_001138601_3	-15325	LOC105830736	uncharacterized LOC105830736 && - && -
NC_050473.1	18575319	18575520	202	worker_5_peak_15331	worker_5	Distal Intergenic	18557589	18559095	1507	-	105830736	XR_001138601_3	-16224	LOC105830736	uncharacterized LOC105830736 && - && -
NC_050467.1	25413223	25413683	461	worker_5_peak_1816;worker_1_peak_3214;worker_4_peak_2505	worker_5;worker_1;worker_4	5' UTR	25393310	25434206	40897	-	105830738	XM_036283586_1	20523	LOC105830738	octopamine receptor Oamb%2C transcript variant X3 && sp|Q7JQF1|OAMB_DROME Octopamine receptor Oamb OS=Drosophila melanogaster OX=7227 GN=Oamb PE=1 SV=1 && PF00001:7 transmembrane receptor (rhodopsin family)
NC_050467.1	25433853	25434307	455	worker_1_peak_3215;worker_4_peak_2506	worker_1;worker_4	Promoter (<=1kb)	25393310	25434206	40897	-	105830738	XM_036283586_1	0	LOC105830738	octopamine receptor Oamb%2C transcript variant X3 && sp|Q7JQF1|OAMB_DROME Octopamine receptor Oamb OS=Drosophila melanogaster OX=7227 GN=Oamb PE=1 SV=1 && PF00001:7 transmembrane receptor (rhodopsin family)
NC_050467.1	25446536	25446862	327	worker_1_peak_3216;worker_4_peak_2507	worker_1;worker_4	Intron (XM_012670247_3/105830738, intron 1 of 10)	25393310	25436581	43272	-	105830738	XM_036283616_1	-9955	LOC105830738	octopamine receptor Oamb%2C transcript variant X3 && sp|Q7JQF1|OAMB_DROME Octopamine receptor Oamb OS=Drosophila melanogaster OX=7227 GN=Oamb PE=1 SV=1 && PF00001:7 transmembrane receptor (rhodopsin family)
NC_050467.1	25456874	25457233	360	worker_1_peak_3217;worker_2_peak_2205	worker_1;worker_2	Intron (XM_012670247_3/105830738, intron 1 of 10)	25393310	25436581	43272	-	105830738	XM_036283616_1	-20293	LOC105830738	octopamine receptor Oamb%2C transcript variant X3 && sp|Q7JQF1|OAMB_DROME Octopamine receptor Oamb OS=Drosophila melanogaster OX=7227 GN=Oamb PE=1 SV=1 && PF00001:7 transmembrane receptor (rhodopsin family)
NC_050467.1	25459825	25460091	267	worker_4_peak_2508	worker_4	Intron (XM_012670247_3/105830738, intron 1 of 10)	25393310	25436581	43272	-	105830738	XM_036283616_1	-23244	LOC105830738	octopamine receptor Oamb%2C transcript variant X3 && sp|Q7JQF1|OAMB_DROME Octopamine receptor Oamb OS=Drosophila melanogaster OX=7227 GN=Oamb PE=1 SV=1 && PF00001:7 transmembrane receptor (rhodopsin family)
NC_050467.1	25460726	25461166	441	worker_2_peak_2206;worker_4_peak_2509	worker_2;worker_4	Intron (XM_012670247_3/105830738, intron 1 of 10)	25393310	25436581	43272	-	105830738	XM_036283616_1	-24145	LOC105830738	octopamine receptor Oamb%2C transcript variant X3 && sp|Q7JQF1|OAMB_DROME Octopamine receptor Oamb OS=Drosophila melanogaster OX=7227 GN=Oamb PE=1 SV=1 && PF00001:7 transmembrane receptor (rhodopsin family)
NC_050467.1	25472781	25473276	496	worker_5_peak_1817;worker_2_peak_2207	worker_5;worker_2	Intron (XM_012670247_3/105830738, intron 1 of 10)	25393310	25503992	110683	-	105830738	XM_012670247_3	30716	LOC105830738	octopamine receptor Oamb%2C transcript variant X3 && sp|Q7JQF1|OAMB_DROME Octopamine receptor Oamb OS=Drosophila melanogaster OX=7227 GN=Oamb PE=1 SV=1 && PF00001:7 transmembrane receptor (rhodopsin family)
NC_050467.1	25481067	25481651	585	worker_2_peak_2208;worker_1_peak_3218;worker_3_peak_1804;worker_4_peak_2510	worker_2;worker_1;worker_3;worker_4	Intron (XM_012670247_3/105830738, intron 1 of 10)	25393310	25503992	110683	-	105830738	XM_012670247_3	22341	LOC105830738	octopamine receptor Oamb%2C transcript variant X3 && sp|Q7JQF1|OAMB_DROME Octopamine receptor Oamb OS=Drosophila melanogaster OX=7227 GN=Oamb PE=1 SV=1 && PF00001:7 transmembrane receptor (rhodopsin family)
NC_050467.1	25502242	25503253	1012	worker_4_peak_2511;worker_1_peak_3219;worker_3_peak_1805;worker_2_peak_2209;worker_5_peak_1818;worker_6_peak_1771	worker_4;worker_1;worker_3;worker_2;worker_5;worker_6	Promoter (<=1kb)	25393310	25503992	110683	-	105830738	XM_012670247_3	739	LOC105830738	octopamine receptor Oamb%2C transcript variant X3 && sp|Q7JQF1|OAMB_DROME Octopamine receptor Oamb OS=Drosophila melanogaster OX=7227 GN=Oamb PE=1 SV=1 && PF00001:7 transmembrane receptor (rhodopsin family)
NC_050467.1	25513501	25513764	264	worker_1_peak_3220;worker_6_peak_1772;worker_4_peak_2512;worker_2_peak_2210	worker_1;worker_6;worker_4;worker_2	Promoter (<=1kb)	25393310	25514386	121077	-	105830738	XM_036283589_1	622	LOC105830738	octopamine receptor Oamb%2C transcript variant X3 && sp|Q7JQF1|OAMB_DROME Octopamine receptor Oamb OS=Drosophila melanogaster OX=7227 GN=Oamb PE=1 SV=1 && PF00001:7 transmembrane receptor (rhodopsin family)
NC_050467.1	25514036	25514426	391	worker_1_peak_3221;worker_4_peak_2513;worker_2_peak_2211;worker_5_peak_1819	worker_1;worker_4;worker_2;worker_5	Promoter (<=1kb)	25393310	25514386	121077	-	105830738	XM_036283589_1	0	LOC105830738	octopamine receptor Oamb%2C transcript variant X3 && sp|Q7JQF1|OAMB_DROME Octopamine receptor Oamb OS=Drosophila melanogaster OX=7227 GN=Oamb PE=1 SV=1 && PF00001:7 transmembrane receptor (rhodopsin family)
NC_050467.1	25519995	25520198	204	worker_6_peak_1773	worker_6	Distal Intergenic	25393310	25514386	121077	-	105830738	XM_036283601_1	-5609	LOC105830738	octopamine receptor Oamb%2C transcript variant X3 && sp|Q7JQF1|OAMB_DROME Octopamine receptor Oamb OS=Drosophila melanogaster OX=7227 GN=Oamb PE=1 SV=1 && PF00001:7 transmembrane receptor (rhodopsin family)
NC_050467.1	25528210	25528604	395	worker_2_peak_2212;worker_5_peak_1820;worker_3_peak_1806;worker_6_peak_1774;worker_4_peak_2514	worker_2;worker_5;worker_3;worker_6;worker_4	Intron (XM_012670261_3/105830741, intron 4 of 11)	25393310	25514386	121077	-	105830738	XM_036283601_1	-13824	LOC105830738	octopamine receptor Oamb%2C transcript variant X3 && sp|Q7JQF1|OAMB_DROME Octopamine receptor Oamb OS=Drosophila melanogaster OX=7227 GN=Oamb PE=1 SV=1 && PF00001:7 transmembrane receptor (rhodopsin family)
NC_050467.1	25529025	25529248	224	worker_1_peak_3222	worker_1	Exon (XM_012670261_3/105830741, exon 4 of 12)	25393310	25514386	121077	-	105830738	XM_036283601_1	-14639	LOC105830738	octopamine receptor Oamb%2C transcript variant X3 && sp|Q7JQF1|OAMB_DROME Octopamine receptor Oamb OS=Drosophila melanogaster OX=7227 GN=Oamb PE=1 SV=1 && PF00001:7 transmembrane receptor (rhodopsin family)
NC_050467.1	25531152	25531481	330	worker_1_peak_3223;worker_5_peak_1821;worker_6_peak_1775;worker_4_peak_2515	worker_1;worker_5;worker_6;worker_4	Exon (XM_012670261_3/105830741, exon 2 of 12)	25393310	25514386	121077	-	105830738	XM_036283601_1	-16766	LOC105830738	octopamine receptor Oamb%2C transcript variant X3 && sp|Q7JQF1|OAMB_DROME Octopamine receptor Oamb OS=Drosophila melanogaster OX=7227 GN=Oamb PE=1 SV=1 && PF00001:7 transmembrane receptor (rhodopsin family)
NC_050467.1	25558864	25559932	1069	worker_1_peak_3228a;worker_1_peak_3228b;worker_6_peak_1778;worker_2_peak_2215;worker_4_peak_2518	worker_1;worker_1;worker_6;worker_2;worker_4	Promoter (<=1kb)	25555685	25559417	3733	-	105830739	XM_028192170_2	0	LOC105830739	exonuclease 3'-5' domain-containing protein 2 && sp|Q9VGN7|EXD2_DROME Exonuclease 3'-5' domain-containing protein 2 OS=Drosophila melanogaster OX=7227 GN=Exd2 PE=2 SV=2 && PF01612:3'-5' exonuclease
NC_050467.1	25554750	25555108	359	worker_5_peak_1823;worker_3_peak_1808;worker_1_peak_3227;worker_2_peak_2214	worker_5;worker_3;worker_1;worker_2	Promoter (<=1kb)	25554526	25555440	915	+	105830740	XM_036290887_1	224	LOC105830740	mitochondrial import inner membrane translocase subunit Tim16-like && sp|Q9VF08|TIM16_DROME Mitochondrial import inner membrane translocase subunit Tim16 OS=Drosophila melanogaster OX=7227 GN=blp PE=2 SV=1 && PF03656:Pam16
NC_050467.1	25534287	25534545	259	worker_1_peak_3224;worker_6_peak_1776;worker_4_peak_2516	worker_1;worker_6;worker_4	Intron (XM_012670261_3/105830741, intron 1 of 11)	25522944	25553311	30368	-	105830741	XM_012670261_3	18766	LOC105830741	attractin-like protein 1%2C transcript variant X1 && sp|Q6A051|ATRN1_MOUSE Attractin-like protein 1 OS=Mus musculus OX=10090 GN=Atrnl1 PE=1 SV=2 && -
NC_050467.1	25550477	25550698	222	worker_1_peak_3225	worker_1	Promoter (2-3kb)	25522944	25553311	30368	-	105830741	XM_012670261_3	2613	LOC105830741	attractin-like protein 1%2C transcript variant X1 && sp|Q6A051|ATRN1_MOUSE Attractin-like protein 1 OS=Mus musculus OX=10090 GN=Atrnl1 PE=1 SV=2 && -
NC_050467.1	25551164	25552551	1388	worker_4_peak_2517a;worker_4_peak_2517b;worker_4_peak_2517c;worker_4_peak_2517d;worker_2_peak_2213a;worker_2_peak_2213b;worker_2_peak_2213c;worker_1_peak_3226a;worker_1_peak_3226b;worker_1_peak_3226c;worker_5_peak_1822a;worker_5_peak_1822b;worker_5_peak_1822c;worker_6_peak_1777a;worker_6_peak_1777b;worker_6_peak_1777c;worker_3_peak_1807a;worker_3_peak_1807b;worker_3_peak_1807c	worker_4;worker_4;worker_4;worker_4;worker_2;worker_2;worker_2;worker_1;worker_1;worker_1;worker_5;worker_5;worker_5;worker_6;worker_6;worker_6;worker_3;worker_3;worker_3	Promoter (<=1kb)	25522944	25553311	30368	-	105830741	XM_012670261_3	760	LOC105830741	attractin-like protein 1%2C transcript variant X1 && sp|Q6A051|ATRN1_MOUSE Attractin-like protein 1 OS=Mus musculus OX=10090 GN=Atrnl1 PE=1 SV=2 && -
NC_050467.1	25356577	25357009	433	worker_1_peak_3201;worker_4_peak_2493	worker_1;worker_4	Promoter (<=1kb)	25357542	25362414	4873	+	105830742	XM_012670262_3	-533	LOC105830742	serine protease HTRA2%2C mitochondrial%2C transcript variant X1 && sp|B4JTT7|HTRA2_DROGR Serine protease HTRA2, mitochondrial OS=Drosophila grimshawi OX=7222 GN=HtrA2 PE=3 SV=1 && PF13365:Trypsin-like peptidase domain|PF17820:PDZ domain
NC_050467.1	25359642	25359916	275	worker_1_peak_3202;worker_6_peak_1765;worker_3_peak_1797;worker_4_peak_2494	worker_1;worker_6;worker_3;worker_4	Promoter (2-3kb)	25357545	25362414	4870	+	105830742	XM_012670266_3	2097	LOC105830742	serine protease HTRA2%2C mitochondrial%2C transcript variant X1 && sp|B4JTT7|HTRA2_DROGR Serine protease HTRA2, mitochondrial OS=Drosophila grimshawi OX=7222 GN=HtrA2 PE=3 SV=1 && PF13365:Trypsin-like peptidase domain|PF17820:PDZ domain
NC_050467.1	25385681	25386047	367	worker_4_peak_2499;worker_5_peak_1812	worker_4;worker_5	Promoter (1-2kb)	25387095	25395568	8474	+	105830743	XM_012670267_3	-1048	LOC105830743	facilitated trehalose transporter Tret1 && sp|B0WC46|TRET1_CULQU Facilitated trehalose transporter Tret1 OS=Culex quinquefasciatus OX=7176 GN=Tret1 PE=3 SV=1 && PF00083:Sugar (and other) transporter
NC_050467.1	25387957	25388251	295	worker_3_peak_1801;worker_5_peak_1813;worker_4_peak_2500	worker_3;worker_5;worker_4	Promoter (<=1kb)	25387095	25395568	8474	+	105830743	XM_012670267_3	862	LOC105830743	facilitated trehalose transporter Tret1 && sp|B0WC46|TRET1_CULQU Facilitated trehalose transporter Tret1 OS=Culex quinquefasciatus OX=7176 GN=Tret1 PE=3 SV=1 && PF00083:Sugar (and other) transporter
NC_050467.1	25395069	25395326	258	worker_6_peak_1768	worker_6	3' UTR	25387095	25395568	8474	+	105830743	XM_012670267_3	7974	LOC105830743	facilitated trehalose transporter Tret1 && sp|B0WC46|TRET1_CULQU Facilitated trehalose transporter Tret1 OS=Culex quinquefasciatus OX=7176 GN=Tret1 PE=3 SV=1 && PF00083:Sugar (and other) transporter
NC_050467.1	25395555	25396163	609	worker_2_peak_2203;worker_3_peak_1802;worker_1_peak_3210;worker_5_peak_1814;worker_6_peak_1769;worker_4_peak_2501	worker_2;worker_3;worker_1;worker_5;worker_6;worker_4	3' UTR	25387095	25395568	8474	+	105830743	XM_012670267_3	8460	LOC105830743	facilitated trehalose transporter Tret1 && sp|B0WC46|TRET1_CULQU Facilitated trehalose transporter Tret1 OS=Culex quinquefasciatus OX=7176 GN=Tret1 PE=3 SV=1 && PF00083:Sugar (and other) transporter
NC_050467.1	25396925	25397129	205	worker_4_peak_2502	worker_4	Exon (XM_036283586_1/105830738, exon 10 of 11)	25387095	25395568	8474	+	105830743	XM_012670267_3	9830	LOC105830743	facilitated trehalose transporter Tret1 && sp|B0WC46|TRET1_CULQU Facilitated trehalose transporter Tret1 OS=Culex quinquefasciatus OX=7176 GN=Tret1 PE=3 SV=1 && PF00083:Sugar (and other) transporter
NC_050467.1	25401349	25401569	221	worker_1_peak_3211	worker_1	Exon (XM_036283586_1/105830738, exon 6 of 11)	25387095	25395568	8474	+	105830743	XM_012670267_3	14254	LOC105830743	facilitated trehalose transporter Tret1 && sp|B0WC46|TRET1_CULQU Facilitated trehalose transporter Tret1 OS=Culex quinquefasciatus OX=7176 GN=Tret1 PE=3 SV=1 && PF00083:Sugar (and other) transporter
NC_050467.1	25406312	25406565	254	worker_4_peak_2503	worker_4	5' UTR	25387095	25395568	8474	+	105830743	XM_012670267_3	19217	LOC105830743	facilitated trehalose transporter Tret1 && sp|B0WC46|TRET1_CULQU Facilitated trehalose transporter Tret1 OS=Culex quinquefasciatus OX=7176 GN=Tret1 PE=3 SV=1 && PF00083:Sugar (and other) transporter
NC_050467.1	25407278	25408522	1245	worker_1_peak_3212a;worker_1_peak_3212b;worker_1_peak_3212c;worker_5_peak_1815;worker_6_peak_1770;worker_4_peak_2504a;worker_4_peak_2504b;worker_3_peak_1803;worker_2_peak_2204	worker_1;worker_1;worker_1;worker_5;worker_6;worker_4;worker_4;worker_3;worker_2	5' UTR	25387095	25395568	8474	+	105830743	XM_012670267_3	20183	LOC105830743	facilitated trehalose transporter Tret1 && sp|B0WC46|TRET1_CULQU Facilitated trehalose transporter Tret1 OS=Culex quinquefasciatus OX=7176 GN=Tret1 PE=3 SV=1 && PF00083:Sugar (and other) transporter
NC_050467.1	25410197	25410821	625	worker_1_peak_3213	worker_1	5' UTR	25387095	25395568	8474	+	105830743	XM_012670267_3	23102	LOC105830743	facilitated trehalose transporter Tret1 && sp|B0WC46|TRET1_CULQU Facilitated trehalose transporter Tret1 OS=Culex quinquefasciatus OX=7176 GN=Tret1 PE=3 SV=1 && PF00083:Sugar (and other) transporter
NC_050467.1	25376194	25376579	386	worker_1_peak_3207	worker_1	Distal Intergenic	25379963	25387004	7042	+	105830744	XM_012670269_3	-3384	LOC105830744	uncharacterized LOC105830744%2C transcript variant X2 && - && -
NC_050467.1	25376968	25377155	188	worker_4_peak_2497	worker_4	Promoter (2-3kb)	25379963	25387004	7042	+	105830744	XM_012670269_3	-2808	LOC105830744	uncharacterized LOC105830744%2C transcript variant X2 && - && -
NC_050467.1	25380234	25380651	418	worker_1_peak_3208;worker_4_peak_2498	worker_1;worker_4	Promoter (<=1kb)	25379963	25387004	7042	+	105830744	XM_012670269_3	271	LOC105830744	uncharacterized LOC105830744%2C transcript variant X2 && - && -
NC_050467.1	25382001	25382364	364	worker_2_peak_2202;worker_3_peak_1800;worker_5_peak_1811;worker_1_peak_3209	worker_2;worker_3;worker_5;worker_1	Promoter (1-2kb)	25383667	25387004	3338	+	105830744	XM_036283666_1	-1303	LOC105830744	uncharacterized LOC105830744%2C transcript variant X2 && - && -
NC_050475.1	15937197	15938781	1585	worker_1_peak_32395a;worker_1_peak_32395b;worker_1_peak_32395c;worker_2_peak_22281a;worker_2_peak_22281b;worker_2_peak_22281c;worker_6_peak_18159a;worker_6_peak_18159b;worker_6_peak_18159c;worker_4_peak_25073;worker_5_peak_18330;worker_3_peak_18150;worker_5_peak_18331	worker_1;worker_1;worker_1;worker_2;worker_2;worker_2;worker_6;worker_6;worker_6;worker_4;worker_5;worker_3;worker_5	Promoter (<=1kb)	15938226	15952255	14030	+	105830745	XM_012670270_3	0	LOC105830745	adenylate cyclase type 3 && sp|P21932|ADCY3_RAT Adenylate cyclase type 3 OS=Rattus norvegicus OX=10116 GN=Adcy3 PE=1 SV=1 && -
NC_050475.1	15939236	15939484	249	worker_1_peak_32396	worker_1	Promoter (1-2kb)	15938226	15952255	14030	+	105830745	XM_012670270_3	1010	LOC105830745	adenylate cyclase type 3 && sp|P21932|ADCY3_RAT Adenylate cyclase type 3 OS=Rattus norvegicus OX=10116 GN=Adcy3 PE=1 SV=1 && -
NC_050475.1	15944615	15944989	375	worker_1_peak_32397;worker_5_peak_18332;worker_4_peak_25074;worker_6_peak_18160	worker_1;worker_5;worker_4;worker_6	Exon (XM_012670270_3/105830745, exon 5 of 9)	15938226	15952255	14030	+	105830745	XM_012670270_3	6389	LOC105830745	adenylate cyclase type 3 && sp|P21932|ADCY3_RAT Adenylate cyclase type 3 OS=Rattus norvegicus OX=10116 GN=Adcy3 PE=1 SV=1 && -
NC_050475.1	15947785	15948277	493	worker_1_peak_32398;worker_5_peak_18333;worker_6_peak_18161;worker_2_peak_22282	worker_1;worker_5;worker_6;worker_2	Exon (XM_012670270_3/105830745, exon 7 of 9)	15938226	15952255	14030	+	105830745	XM_012670270_3	9559	LOC105830745	adenylate cyclase type 3 && sp|P21932|ADCY3_RAT Adenylate cyclase type 3 OS=Rattus norvegicus OX=10116 GN=Adcy3 PE=1 SV=1 && -
NC_050475.1	15949016	15949430	415	worker_1_peak_32399;worker_5_peak_18334;worker_2_peak_22283	worker_1;worker_5;worker_2	3' UTR	15938226	15952255	14030	+	105830745	XM_012670270_3	10790	LOC105830745	adenylate cyclase type 3 && sp|P21932|ADCY3_RAT Adenylate cyclase type 3 OS=Rattus norvegicus OX=10116 GN=Adcy3 PE=1 SV=1 && -
NC_050475.1	15930639	15931176	538	worker_6_peak_18158;worker_1_peak_32394;worker_4_peak_25072;worker_2_peak_22280	worker_6;worker_1;worker_4;worker_2	Promoter (1-2kb)	15929286	15935800	6515	+	105830746	XM_028193043_2	1353	LOC105830746	alpha-tocopherol transfer protein%2C transcript variant X1 && sp|Q8BWP5|TTPA_MOUSE Alpha-tocopherol transfer protein OS=Mus musculus OX=10090 GN=Ttpa PE=1 SV=1 && PF00650:CRAL/TRIO domain
NC_050474.1	54241	54664	424	worker_3_peak_15470;worker_1_peak_27686;worker_6_peak_15554;worker_4_peak_21374;worker_5_peak_15605;worker_2_peak_19012	worker_3;worker_1;worker_6;worker_4;worker_5;worker_2	Promoter (<=1kb)	53904	58419	4516	+	105830747	XM_012670274_3	337	LOC105830747	bifunctional 3'-phosphoadenosine 5'-phosphosulfate synthase%2C transcript variant X1 && sp|Q27128|PAPSS_URECA Bifunctional 3'-phosphoadenosine 5'-phosphosulfate synthase OS=Urechis caupo OX=6431 PE=2 SV=1 && PF14306:PUA-like domain|PF01747:ATP-sulfurylase|PF01583:Adenylylsulphate kinase
NC_050474.1	38674	39002	329	worker_4_peak_21372;worker_1_peak_27684;worker_5_peak_15604;worker_2_peak_19010;worker_6_peak_15552;worker_3_peak_15469	worker_4;worker_1;worker_5;worker_2;worker_6;worker_3	Promoter (<=1kb)	38724	52536	13813	+	105830748	XM_012670277_3	0	LOC105830748	inositol-3-phosphate synthase 1-B%2C transcript variant X2 && sp|Q6DDT1|INO1B_XENLA Inositol-3-phosphate synthase 1-B OS=Xenopus laevis OX=8355 GN=isyna1-b PE=2 SV=2 && PF07994:Myo-inositol-1-phosphate synthase|PF01658:Myo-inositol-1-phosphate synthase
NC_050474.1	40518	40911	394	worker_1_peak_27685;worker_4_peak_21373;worker_6_peak_15553;worker_2_peak_19011	worker_1;worker_4;worker_6;worker_2	Promoter (1-2kb)	38751	52536	13786	+	105830748	XM_012670275_3	1767	LOC105830748	inositol-3-phosphate synthase 1-B%2C transcript variant X2 && sp|Q6DDT1|INO1B_XENLA Inositol-3-phosphate synthase 1-B OS=Xenopus laevis OX=8355 GN=isyna1-b PE=2 SV=2 && PF07994:Myo-inositol-1-phosphate synthase|PF01658:Myo-inositol-1-phosphate synthase
NC_050475.1	21972670	21973631	962	worker_3_peak_18732a;worker_3_peak_18732b;worker_5_peak_18964a;worker_5_peak_18964b;worker_5_peak_18964c;worker_6_peak_18769a;worker_6_peak_18769b;worker_4_peak_25866;worker_1_peak_33416;worker_2_peak_22981	worker_3;worker_3;worker_5;worker_5;worker_5;worker_6;worker_6;worker_4;worker_1;worker_2	Promoter (<=1kb)	21965222	21972703	7482	-	105830751	XM_012670286_3	0	LOC105830751	tau-tubulin kinase homolog Asator%2C transcript variant X2 && sp|Q8IMC6|ASATR_DROME Tau-tubulin kinase homolog Asator OS=Drosophila melanogaster OX=7227 GN=Asator PE=1 SV=2 && PF00069:Protein kinase domain
NC_050475.1	1535932	1536807	876	worker_1_peak_30851;worker_3_peak_17244;worker_4_peak_23762;worker_5_peak_17410;worker_2_peak_21177a;worker_2_peak_21177b;worker_6_peak_17293	worker_1;worker_3;worker_4;worker_5;worker_2;worker_2;worker_6	Promoter (<=1kb)	1536555	1541388	4834	+	105830752	XM_012670289_3	0	LOC105830752	diphthine methyltransferase && sp|Q9CYU6|DPH7_MOUSE Diphthine methyltransferase OS=Mus musculus OX=10090 GN=Dph7 PE=2 SV=1 && -
NC_050475.1	1537064	1537485	422	worker_1_peak_30852a;worker_1_peak_30852b;worker_5_peak_17411	worker_1;worker_1;worker_5	Promoter (<=1kb)	1536555	1541388	4834	+	105830752	XM_012670289_3	509	LOC105830752	diphthine methyltransferase && sp|Q9CYU6|DPH7_MOUSE Diphthine methyltransferase OS=Mus musculus OX=10090 GN=Dph7 PE=2 SV=1 && -
NC_050475.1	21986764	21986978	215	worker_6_peak_18770	worker_6	Exon (XM_012670287_3/105830753, exon 8 of 13)	21982921	21993522	10602	-	105830753	XM_012670287_3	6544	LOC105830753	serine/threonine-protein kinase BRSK2%2C transcript variant X1 && sp|Q8IWQ3|BRSK2_HUMAN Serine/threonine-protein kinase BRSK2 OS=Homo sapiens OX=9606 GN=BRSK2 PE=1 SV=3 && PF21122:BRSK1/2 KA1 domain|PF00069:Protein kinase domain|PF21115:BRSK1/2 UBA domain
NC_050475.1	21987237	21987580	344	worker_2_peak_22982	worker_2	Exon (XM_012670287_3/105830753, exon 7 of 13)	21982921	21993522	10602	-	105830753	XM_012670287_3	5942	LOC105830753	serine/threonine-protein kinase BRSK2%2C transcript variant X1 && sp|Q8IWQ3|BRSK2_HUMAN Serine/threonine-protein kinase BRSK2 OS=Homo sapiens OX=9606 GN=BRSK2 PE=1 SV=3 && PF21122:BRSK1/2 KA1 domain|PF00069:Protein kinase domain|PF21115:BRSK1/2 UBA domain
NC_050475.1	21987949	21988184	236	worker_5_peak_18965	worker_5	Exon (XM_012670287_3/105830753, exon 6 of 13)	21982921	21993522	10602	-	105830753	XM_012670287_3	5338	LOC105830753	serine/threonine-protein kinase BRSK2%2C transcript variant X1 && sp|Q8IWQ3|BRSK2_HUMAN Serine/threonine-protein kinase BRSK2 OS=Homo sapiens OX=9606 GN=BRSK2 PE=1 SV=3 && PF21122:BRSK1/2 KA1 domain|PF00069:Protein kinase domain|PF21115:BRSK1/2 UBA domain
NC_050475.1	21994109	21995548	1440	worker_1_peak_33418a;worker_1_peak_33418b;worker_1_peak_33418c;worker_2_peak_22983;worker_4_peak_25867a;worker_4_peak_25867b;worker_6_peak_18771;worker_3_peak_18733;worker_5_peak_18966	worker_1;worker_1;worker_1;worker_2;worker_4;worker_4;worker_6;worker_3;worker_5	Promoter (<=1kb)	21982921	21993522	10602	-	105830753	XM_028193351_2	-587	LOC105830753	serine/threonine-protein kinase BRSK2%2C transcript variant X1 && sp|Q8IWQ3|BRSK2_HUMAN Serine/threonine-protein kinase BRSK2 OS=Homo sapiens OX=9606 GN=BRSK2 PE=1 SV=3 && PF21122:BRSK1/2 KA1 domain|PF00069:Protein kinase domain|PF21115:BRSK1/2 UBA domain
NW_023415512.1	24372	24837	466	worker_3_peak_21754	worker_3	Promoter (1-2kb)	19771	22796	3026	-	105830754	XM_012670290_3	-1576	LOC105830754	uncharacterized LOC105830754%2C transcript variant X1 && - && -
NC_050476.1	8453944	8454418	475	worker_6_peak_19561;worker_1_peak_34855;worker_4_peak_26993;worker_3_peak_19538	worker_6;worker_1;worker_4;worker_3	Intron (XM_036292743_1/105833238, intron 10 of 15)	8478338	8480911	2574	+	105830757	XM_036293176_1	-23920	LOC105830757	uncharacterized LOC105830757 && - && PF05380:Pao retrotransposon peptidase
NC_050476.1	8473464	8473774	311	worker_5_peak_19776;worker_4_peak_26994;worker_1_peak_34856	worker_5;worker_4;worker_1	Distal Intergenic	8478338	8480911	2574	+	105830757	XM_036293176_1	-4564	LOC105830757	uncharacterized LOC105830757 && - && PF05380:Pao retrotransposon peptidase
NC_050476.1	8479003	8479842	840	worker_1_peak_34857;worker_2_peak_23951;worker_6_peak_19562;worker_5_peak_19777;worker_3_peak_19539;worker_4_peak_26995	worker_1;worker_2;worker_6;worker_5;worker_3;worker_4	Promoter (<=1kb)	8478338	8480911	2574	+	105830757	XM_036293176_1	665	LOC105830757	uncharacterized LOC105830757 && - && PF05380:Pao retrotransposon peptidase
NC_050475.1	13006450	13007155	706	worker_1_peak_32113;worker_5_peak_18145	worker_1;worker_5	Promoter (2-3kb)	12955521	13003515	47995	-	105830762	XM_012670298_3	-2935	LOC105830762	probable serine/threonine-protein kinase DDB_G0282963%2C transcript variant X1 && sp|P83099|KPC4_DROME Putative protein kinase C delta type homolog OS=Drosophila melanogaster OX=7227 GN=Pkcdelta PE=2 SV=3 && PF00433:Protein kinase C terminal domain|PF00069:Protein kinase domain
NC_050475.1	13008314	13008885	572	worker_4_peak_24821;worker_5_peak_18146	worker_4;worker_5	Distal Intergenic	12955521	13003515	47995	-	105830762	XM_012670298_3	-4799	LOC105830762	probable serine/threonine-protein kinase DDB_G0282963%2C transcript variant X1 && sp|P83099|KPC4_DROME Putative protein kinase C delta type homolog OS=Drosophila melanogaster OX=7227 GN=Pkcdelta PE=2 SV=3 && PF00433:Protein kinase C terminal domain|PF00069:Protein kinase domain
NC_050475.1	13011735	13012288	554	worker_6_peak_17984	worker_6	Distal Intergenic	12955521	13003515	47995	-	105830762	XM_012670298_3	-8220	LOC105830762	probable serine/threonine-protein kinase DDB_G0282963%2C transcript variant X1 && sp|P83099|KPC4_DROME Putative protein kinase C delta type homolog OS=Drosophila melanogaster OX=7227 GN=Pkcdelta PE=2 SV=3 && PF00433:Protein kinase C terminal domain|PF00069:Protein kinase domain
NC_050472.1	2665613	2665924	312	worker_1_peak_21176;worker_2_peak_14535	worker_1;worker_2	Distal Intergenic	2689868	2697579	7712	+	105830764	XM_036288626_1	-23944	LOC105830764	PHD finger protein 14%2C transcript variant X3 && sp|Q9D4H9|PHF14_MOUSE PHD finger protein 14 OS=Mus musculus OX=10090 GN=Phf14 PE=1 SV=1 && PF13832:PHD-zinc-finger like domain
NC_050472.1	2666366	2666811	446	worker_3_peak_11872;worker_4_peak_16367;worker_1_peak_21177;worker_2_peak_14536	worker_3;worker_4;worker_1;worker_2	Distal Intergenic	2689868	2697579	7712	+	105830764	XM_036288626_1	-23057	LOC105830764	PHD finger protein 14%2C transcript variant X3 && sp|Q9D4H9|PHF14_MOUSE PHD finger protein 14 OS=Mus musculus OX=10090 GN=Phf14 PE=1 SV=1 && PF13832:PHD-zinc-finger like domain
NC_050472.1	2671966	2672688	723	worker_1_peak_21178;worker_4_peak_16368;worker_2_peak_14537	worker_1;worker_4;worker_2	Distal Intergenic	2689868	2697579	7712	+	105830764	XM_036288626_1	-17180	LOC105830764	PHD finger protein 14%2C transcript variant X3 && sp|Q9D4H9|PHF14_MOUSE PHD finger protein 14 OS=Mus musculus OX=10090 GN=Phf14 PE=1 SV=1 && PF13832:PHD-zinc-finger like domain
NC_050472.1	2682558	2682815	258	worker_1_peak_21179	worker_1	Distal Intergenic	2689868	2697579	7712	+	105830764	XM_036288626_1	-7053	LOC105830764	PHD finger protein 14%2C transcript variant X3 && sp|Q9D4H9|PHF14_MOUSE PHD finger protein 14 OS=Mus musculus OX=10090 GN=Phf14 PE=1 SV=1 && PF13832:PHD-zinc-finger like domain
NC_050472.1	2683880	2684241	362	worker_6_peak_11970;worker_1_peak_21180;worker_5_peak_11899;worker_2_peak_14538	worker_6;worker_1;worker_5;worker_2	Distal Intergenic	2689868	2697579	7712	+	105830764	XM_036288626_1	-5627	LOC105830764	PHD finger protein 14%2C transcript variant X3 && sp|Q9D4H9|PHF14_MOUSE PHD finger protein 14 OS=Mus musculus OX=10090 GN=Phf14 PE=1 SV=1 && PF13832:PHD-zinc-finger like domain
NC_050472.1	2686483	2687421	939	worker_1_peak_21181;worker_4_peak_16369;worker_4_peak_16370	worker_1;worker_4;worker_4	Promoter (2-3kb)	2689868	2697579	7712	+	105830764	XM_036288626_1	-2447	LOC105830764	PHD finger protein 14%2C transcript variant X3 && sp|Q9D4H9|PHF14_MOUSE PHD finger protein 14 OS=Mus musculus OX=10090 GN=Phf14 PE=1 SV=1 && PF13832:PHD-zinc-finger like domain
NC_050472.1	2687668	2687921	254	worker_1_peak_21182	worker_1	Promoter (1-2kb)	2689868	2697579	7712	+	105830764	XM_036288626_1	-1947	LOC105830764	PHD finger protein 14%2C transcript variant X3 && sp|Q9D4H9|PHF14_MOUSE PHD finger protein 14 OS=Mus musculus OX=10090 GN=Phf14 PE=1 SV=1 && PF13832:PHD-zinc-finger like domain
NC_050472.1	2689618	2690134	517	worker_4_peak_16371;worker_5_peak_11900;worker_1_peak_21183a;worker_1_peak_21183b;worker_2_peak_14539;worker_6_peak_11971	worker_4;worker_5;worker_1;worker_1;worker_2;worker_6	Promoter (<=1kb)	2689868	2697579	7712	+	105830764	XM_036288626_1	0	LOC105830764	PHD finger protein 14%2C transcript variant X3 && sp|Q9D4H9|PHF14_MOUSE PHD finger protein 14 OS=Mus musculus OX=10090 GN=Phf14 PE=1 SV=1 && PF13832:PHD-zinc-finger like domain
NC_050472.1	2430399	2430860	462	worker_1_peak_21135;worker_5_peak_11879	worker_1;worker_5	Intron (XM_028190598_2/105832399, intron 8 of 15)	2467781	2477993	10213	+	105830766	XM_012670307_3	-36921	LOC105830766	origin recognition complex subunit 3%2C transcript variant X2 && sp|Q4R180|ORC3_RAT Origin recognition complex subunit 3 OS=Rattus norvegicus OX=10116 GN=Orc3 PE=2 SV=1 && PF18137:Origin recognition complex winged helix C-terminal|PF07034:Origin recognition complex (ORC) subunit 3 N-terminus|PF19675:Origin recognition complex subunit 3 insertion domain
NC_050472.1	2434348	2434534	187	worker_4_peak_16338	worker_4	Intron (XM_028190598_2/105832399, intron 8 of 15)	2467781	2477993	10213	+	105830766	XM_012670307_3	-33247	LOC105830766	origin recognition complex subunit 3%2C transcript variant X2 && sp|Q4R180|ORC3_RAT Origin recognition complex subunit 3 OS=Rattus norvegicus OX=10116 GN=Orc3 PE=2 SV=1 && PF18137:Origin recognition complex winged helix C-terminal|PF07034:Origin recognition complex (ORC) subunit 3 N-terminus|PF19675:Origin recognition complex subunit 3 insertion domain
NC_050472.1	2436243	2437094	852	worker_4_peak_16339;worker_3_peak_11852;worker_2_peak_14506;worker_1_peak_21136a;worker_1_peak_21136b;worker_4_peak_16340	worker_4;worker_3;worker_2;worker_1;worker_1;worker_4	Intron (XM_028190598_2/105832399, intron 8 of 15)	2467781	2477993	10213	+	105830766	XM_012670307_3	-30687	LOC105830766	origin recognition complex subunit 3%2C transcript variant X2 && sp|Q4R180|ORC3_RAT Origin recognition complex subunit 3 OS=Rattus norvegicus OX=10116 GN=Orc3 PE=2 SV=1 && PF18137:Origin recognition complex winged helix C-terminal|PF07034:Origin recognition complex (ORC) subunit 3 N-terminus|PF19675:Origin recognition complex subunit 3 insertion domain
NC_050472.1	2441387	2441856	470	worker_6_peak_11949;worker_3_peak_11853	worker_6;worker_3	Intron (XM_028190598_2/105832399, intron 7 of 15)	2467781	2477993	10213	+	105830766	XM_012670307_3	-25925	LOC105830766	origin recognition complex subunit 3%2C transcript variant X2 && sp|Q4R180|ORC3_RAT Origin recognition complex subunit 3 OS=Rattus norvegicus OX=10116 GN=Orc3 PE=2 SV=1 && PF18137:Origin recognition complex winged helix C-terminal|PF07034:Origin recognition complex (ORC) subunit 3 N-terminus|PF19675:Origin recognition complex subunit 3 insertion domain
NC_050472.1	2442374	2442843	470	worker_4_peak_16341;worker_6_peak_11950;worker_1_peak_21137	worker_4;worker_6;worker_1	Intron (XM_028190598_2/105832399, intron 7 of 15)	2467781	2477993	10213	+	105830766	XM_012670307_3	-24938	LOC105830766	origin recognition complex subunit 3%2C transcript variant X2 && sp|Q4R180|ORC3_RAT Origin recognition complex subunit 3 OS=Rattus norvegicus OX=10116 GN=Orc3 PE=2 SV=1 && PF18137:Origin recognition complex winged helix C-terminal|PF07034:Origin recognition complex (ORC) subunit 3 N-terminus|PF19675:Origin recognition complex subunit 3 insertion domain
NC_050472.1	2443186	2443409	224	worker_2_peak_14507;worker_4_peak_16342	worker_2;worker_4	Intron (XM_028190598_2/105832399, intron 7 of 15)	2467781	2477993	10213	+	105830766	XM_012670307_3	-24372	LOC105830766	origin recognition complex subunit 3%2C transcript variant X2 && sp|Q4R180|ORC3_RAT Origin recognition complex subunit 3 OS=Rattus norvegicus OX=10116 GN=Orc3 PE=2 SV=1 && PF18137:Origin recognition complex winged helix C-terminal|PF07034:Origin recognition complex (ORC) subunit 3 N-terminus|PF19675:Origin recognition complex subunit 3 insertion domain
NC_050472.1	2450466	2451047	582	worker_3_peak_11854;worker_6_peak_11951;worker_1_peak_21138;worker_4_peak_16343;worker_2_peak_14508	worker_3;worker_6;worker_1;worker_4;worker_2	Intron (XM_028190598_2/105832399, intron 7 of 15)	2467781	2477993	10213	+	105830766	XM_012670307_3	-16734	LOC105830766	origin recognition complex subunit 3%2C transcript variant X2 && sp|Q4R180|ORC3_RAT Origin recognition complex subunit 3 OS=Rattus norvegicus OX=10116 GN=Orc3 PE=2 SV=1 && PF18137:Origin recognition complex winged helix C-terminal|PF07034:Origin recognition complex (ORC) subunit 3 N-terminus|PF19675:Origin recognition complex subunit 3 insertion domain
NC_050472.1	2455065	2455706	642	worker_2_peak_14509;worker_4_peak_16344;worker_1_peak_21139	worker_2;worker_4;worker_1	Intron (XM_028190598_2/105832399, intron 5 of 15)	2467781	2477993	10213	+	105830766	XM_012670307_3	-12075	LOC105830766	origin recognition complex subunit 3%2C transcript variant X2 && sp|Q4R180|ORC3_RAT Origin recognition complex subunit 3 OS=Rattus norvegicus OX=10116 GN=Orc3 PE=2 SV=1 && PF18137:Origin recognition complex winged helix C-terminal|PF07034:Origin recognition complex (ORC) subunit 3 N-terminus|PF19675:Origin recognition complex subunit 3 insertion domain
NC_050472.1	2461046	2461995	950	worker_1_peak_21140;worker_5_peak_11880;worker_6_peak_11952;worker_4_peak_16345;worker_2_peak_14510;worker_3_peak_11855	worker_1;worker_5;worker_6;worker_4;worker_2;worker_3	Intron (XM_028190598_2/105832399, intron 3 of 15)	2467781	2477993	10213	+	105830766	XM_012670307_3	-5786	LOC105830766	origin recognition complex subunit 3%2C transcript variant X2 && sp|Q4R180|ORC3_RAT Origin recognition complex subunit 3 OS=Rattus norvegicus OX=10116 GN=Orc3 PE=2 SV=1 && PF18137:Origin recognition complex winged helix C-terminal|PF07034:Origin recognition complex (ORC) subunit 3 N-terminus|PF19675:Origin recognition complex subunit 3 insertion domain
NC_050472.1	2463752	2464073	322	worker_1_peak_21141	worker_1	Intron (XM_028190598_2/105832399, intron 3 of 15)	2467781	2477993	10213	+	105830766	XM_012670307_3	-3708	LOC105830766	origin recognition complex subunit 3%2C transcript variant X2 && sp|Q4R180|ORC3_RAT Origin recognition complex subunit 3 OS=Rattus norvegicus OX=10116 GN=Orc3 PE=2 SV=1 && PF18137:Origin recognition complex winged helix C-terminal|PF07034:Origin recognition complex (ORC) subunit 3 N-terminus|PF19675:Origin recognition complex subunit 3 insertion domain
NC_050472.1	2467111	2467410	300	worker_4_peak_16346	worker_4	Promoter (<=1kb)	2467781	2477993	10213	+	105830766	XM_012670307_3	-371	LOC105830766	origin recognition complex subunit 3%2C transcript variant X2 && sp|Q4R180|ORC3_RAT Origin recognition complex subunit 3 OS=Rattus norvegicus OX=10116 GN=Orc3 PE=2 SV=1 && PF18137:Origin recognition complex winged helix C-terminal|PF07034:Origin recognition complex (ORC) subunit 3 N-terminus|PF19675:Origin recognition complex subunit 3 insertion domain
NC_050472.1	2469039	2469236	198	worker_2_peak_14511	worker_2	Promoter (1-2kb)	2467781	2490786	23006	+	105830766	XM_036288138_1	1258	LOC105830766	origin recognition complex subunit 3%2C transcript variant X2 && sp|Q4R180|ORC3_RAT Origin recognition complex subunit 3 OS=Rattus norvegicus OX=10116 GN=Orc3 PE=2 SV=1 && PF18137:Origin recognition complex winged helix C-terminal|PF07034:Origin recognition complex (ORC) subunit 3 N-terminus|PF19675:Origin recognition complex subunit 3 insertion domain
NC_050472.1	2470869	2471429	561	worker_1_peak_21142;worker_6_peak_11953;worker_5_peak_11881;worker_2_peak_14512	worker_1;worker_6;worker_5;worker_2	5' UTR	2467781	2490786	23006	+	105830766	XM_036288138_1	3088	LOC105830766	origin recognition complex subunit 3%2C transcript variant X2 && sp|Q4R180|ORC3_RAT Origin recognition complex subunit 3 OS=Rattus norvegicus OX=10116 GN=Orc3 PE=2 SV=1 && PF18137:Origin recognition complex winged helix C-terminal|PF07034:Origin recognition complex (ORC) subunit 3 N-terminus|PF19675:Origin recognition complex subunit 3 insertion domain
NC_050472.1	2472165	2472503	339	worker_2_peak_14513;worker_4_peak_16347;worker_1_peak_21143	worker_2;worker_4;worker_1	Exon (XM_012670307_3/105830766, exon 1 of 14)	2467781	2490786	23006	+	105830766	XM_036288138_1	4384	LOC105830766	origin recognition complex subunit 3%2C transcript variant X2 && sp|Q4R180|ORC3_RAT Origin recognition complex subunit 3 OS=Rattus norvegicus OX=10116 GN=Orc3 PE=2 SV=1 && PF18137:Origin recognition complex winged helix C-terminal|PF07034:Origin recognition complex (ORC) subunit 3 N-terminus|PF19675:Origin recognition complex subunit 3 insertion domain
NC_050472.1	2477213	2477659	447	worker_3_peak_11856;worker_4_peak_16348	worker_3;worker_4	Exon (XM_012670307_3/105830766, exon 13 of 14)	2467781	2490786	23006	+	105830766	XM_036288138_1	9432	LOC105830766	origin recognition complex subunit 3%2C transcript variant X2 && sp|Q4R180|ORC3_RAT Origin recognition complex subunit 3 OS=Rattus norvegicus OX=10116 GN=Orc3 PE=2 SV=1 && PF18137:Origin recognition complex winged helix C-terminal|PF07034:Origin recognition complex (ORC) subunit 3 N-terminus|PF19675:Origin recognition complex subunit 3 insertion domain
NC_050472.1	2485364	2485603	240	worker_1_peak_21144	worker_1	3' UTR	2467781	2490786	23006	+	105830766	XM_036288138_1	17583	LOC105830766	origin recognition complex subunit 3%2C transcript variant X2 && sp|Q4R180|ORC3_RAT Origin recognition complex subunit 3 OS=Rattus norvegicus OX=10116 GN=Orc3 PE=2 SV=1 && PF18137:Origin recognition complex winged helix C-terminal|PF07034:Origin recognition complex (ORC) subunit 3 N-terminus|PF19675:Origin recognition complex subunit 3 insertion domain
NC_050472.1	2486273	2486507	235	worker_1_peak_21145	worker_1	3' UTR	2467781	2490786	23006	+	105830766	XM_036288138_1	18492	LOC105830766	origin recognition complex subunit 3%2C transcript variant X2 && sp|Q4R180|ORC3_RAT Origin recognition complex subunit 3 OS=Rattus norvegicus OX=10116 GN=Orc3 PE=2 SV=1 && PF18137:Origin recognition complex winged helix C-terminal|PF07034:Origin recognition complex (ORC) subunit 3 N-terminus|PF19675:Origin recognition complex subunit 3 insertion domain
NC_050472.1	2487443	2487822	380	worker_1_peak_21146;worker_2_peak_14514	worker_1;worker_2	3' UTR	2467781	2490786	23006	+	105830766	XM_036288138_1	19662	LOC105830766	origin recognition complex subunit 3%2C transcript variant X2 && sp|Q4R180|ORC3_RAT Origin recognition complex subunit 3 OS=Rattus norvegicus OX=10116 GN=Orc3 PE=2 SV=1 && PF18137:Origin recognition complex winged helix C-terminal|PF07034:Origin recognition complex (ORC) subunit 3 N-terminus|PF19675:Origin recognition complex subunit 3 insertion domain
NC_050472.1	2489776	2490227	452	worker_1_peak_21147a;worker_1_peak_21147b	worker_1;worker_1	3' UTR	2467781	2490786	23006	+	105830766	XM_036288138_1	21995	LOC105830766	origin recognition complex subunit 3%2C transcript variant X2 && sp|Q4R180|ORC3_RAT Origin recognition complex subunit 3 OS=Rattus norvegicus OX=10116 GN=Orc3 PE=2 SV=1 && PF18137:Origin recognition complex winged helix C-terminal|PF07034:Origin recognition complex (ORC) subunit 3 N-terminus|PF19675:Origin recognition complex subunit 3 insertion domain
NC_050472.1	2492297	2492802	506	worker_4_peak_16349;worker_1_peak_21148;worker_6_peak_11954	worker_4;worker_1;worker_6	Intron (XM_028190598_2/105832399, intron 2 of 15)	2467781	2490786	23006	+	105830766	XM_036288138_1	24516	LOC105830766	origin recognition complex subunit 3%2C transcript variant X2 && sp|Q4R180|ORC3_RAT Origin recognition complex subunit 3 OS=Rattus norvegicus OX=10116 GN=Orc3 PE=2 SV=1 && PF18137:Origin recognition complex winged helix C-terminal|PF07034:Origin recognition complex (ORC) subunit 3 N-terminus|PF19675:Origin recognition complex subunit 3 insertion domain
NC_050472.1	2493284	2493777	494	worker_3_peak_11857;worker_5_peak_11882;worker_6_peak_11955	worker_3;worker_5;worker_6	Intron (XM_028190598_2/105832399, intron 2 of 15)	2467781	2490786	23006	+	105830766	XM_036288138_1	25503	LOC105830766	origin recognition complex subunit 3%2C transcript variant X2 && sp|Q4R180|ORC3_RAT Origin recognition complex subunit 3 OS=Rattus norvegicus OX=10116 GN=Orc3 PE=2 SV=1 && PF18137:Origin recognition complex winged helix C-terminal|PF07034:Origin recognition complex (ORC) subunit 3 N-terminus|PF19675:Origin recognition complex subunit 3 insertion domain
NC_050472.1	2501258	2501565	308	worker_1_peak_21149	worker_1	Intron (XM_028190598_2/105832399, intron 1 of 15)	2467781	2490786	23006	+	105830766	XM_036288138_1	33477	LOC105830766	origin recognition complex subunit 3%2C transcript variant X2 && sp|Q4R180|ORC3_RAT Origin recognition complex subunit 3 OS=Rattus norvegicus OX=10116 GN=Orc3 PE=2 SV=1 && PF18137:Origin recognition complex winged helix C-terminal|PF07034:Origin recognition complex (ORC) subunit 3 N-terminus|PF19675:Origin recognition complex subunit 3 insertion domain
NC_050472.1	2505104	2505465	362	worker_2_peak_14515	worker_2	Intron (XM_028190598_2/105832399, intron 1 of 15)	2467781	2490786	23006	+	105830766	XM_036288138_1	37323	LOC105830766	origin recognition complex subunit 3%2C transcript variant X2 && sp|Q4R180|ORC3_RAT Origin recognition complex subunit 3 OS=Rattus norvegicus OX=10116 GN=Orc3 PE=2 SV=1 && PF18137:Origin recognition complex winged helix C-terminal|PF07034:Origin recognition complex (ORC) subunit 3 N-terminus|PF19675:Origin recognition complex subunit 3 insertion domain
NC_050472.1	2510315	2510581	267	worker_3_peak_11858;worker_2_peak_14516	worker_3;worker_2	Intron (XM_028190598_2/105832399, intron 1 of 15)	2467781	2490786	23006	+	105830766	XM_036288138_1	42534	LOC105830766	origin recognition complex subunit 3%2C transcript variant X2 && sp|Q4R180|ORC3_RAT Origin recognition complex subunit 3 OS=Rattus norvegicus OX=10116 GN=Orc3 PE=2 SV=1 && PF18137:Origin recognition complex winged helix C-terminal|PF07034:Origin recognition complex (ORC) subunit 3 N-terminus|PF19675:Origin recognition complex subunit 3 insertion domain
NC_050472.1	2511925	2512259	335	worker_4_peak_16350	worker_4	Intron (XM_028190598_2/105832399, intron 1 of 15)	2467781	2490786	23006	+	105830766	XM_036288138_1	44144	LOC105830766	origin recognition complex subunit 3%2C transcript variant X2 && sp|Q4R180|ORC3_RAT Origin recognition complex subunit 3 OS=Rattus norvegicus OX=10116 GN=Orc3 PE=2 SV=1 && PF18137:Origin recognition complex winged helix C-terminal|PF07034:Origin recognition complex (ORC) subunit 3 N-terminus|PF19675:Origin recognition complex subunit 3 insertion domain
NC_050472.1	2512968	2513201	234	worker_1_peak_21150	worker_1	Intron (XM_028190598_2/105832399, intron 1 of 15)	2467781	2490786	23006	+	105830766	XM_036288138_1	45187	LOC105830766	origin recognition complex subunit 3%2C transcript variant X2 && sp|Q4R180|ORC3_RAT Origin recognition complex subunit 3 OS=Rattus norvegicus OX=10116 GN=Orc3 PE=2 SV=1 && PF18137:Origin recognition complex winged helix C-terminal|PF07034:Origin recognition complex (ORC) subunit 3 N-terminus|PF19675:Origin recognition complex subunit 3 insertion domain
NC_050472.1	2517013	2517290	278	worker_5_peak_11883	worker_5	Intron (XM_028190598_2/105832399, intron 1 of 15)	2467781	2490786	23006	+	105830766	XM_036288138_1	49232	LOC105830766	origin recognition complex subunit 3%2C transcript variant X2 && sp|Q4R180|ORC3_RAT Origin recognition complex subunit 3 OS=Rattus norvegicus OX=10116 GN=Orc3 PE=2 SV=1 && PF18137:Origin recognition complex winged helix C-terminal|PF07034:Origin recognition complex (ORC) subunit 3 N-terminus|PF19675:Origin recognition complex subunit 3 insertion domain
NC_050472.1	2517857	2518790	934	worker_1_peak_21151a;worker_1_peak_21151b;worker_1_peak_21151c;worker_3_peak_11859;worker_6_peak_11956;worker_2_peak_14517;worker_4_peak_16351;worker_5_peak_11884	worker_1;worker_1;worker_1;worker_3;worker_6;worker_2;worker_4;worker_5	Intron (XM_028190598_2/105832399, intron 1 of 15)	2467781	2490786	23006	+	105830766	XM_036288138_1	50076	LOC105830766	origin recognition complex subunit 3%2C transcript variant X2 && sp|Q4R180|ORC3_RAT Origin recognition complex subunit 3 OS=Rattus norvegicus OX=10116 GN=Orc3 PE=2 SV=1 && PF18137:Origin recognition complex winged helix C-terminal|PF07034:Origin recognition complex (ORC) subunit 3 N-terminus|PF19675:Origin recognition complex subunit 3 insertion domain
NC_050472.1	2948836	2949152	317	worker_1_peak_21224	worker_1	Promoter (2-3kb)	2951195	2955028	3834	+	105830767	XM_036288778_1	-2043	LOC105830767	uncharacterized LOC105830767 && - && PF03564:Protein of unknown function (DUF1759)
NC_050472.1	2949601	2949884	284	worker_1_peak_21225	worker_1	Promoter (1-2kb)	2951195	2955028	3834	+	105830767	XM_036288778_1	-1311	LOC105830767	uncharacterized LOC105830767 && - && PF03564:Protein of unknown function (DUF1759)
NC_050472.1	2956328	2956887	560	worker_1_peak_21226;worker_2_peak_14569	worker_1;worker_2	Intron (XM_012670310_3/105830770, intron 2 of 10)	2951195	2955028	3834	+	105830767	XM_036288778_1	5133	LOC105830767	uncharacterized LOC105830767 && - && PF03564:Protein of unknown function (DUF1759)
NC_050472.1	2960036	2960309	274	worker_4_peak_16405	worker_4	Intron (XM_012670310_3/105830770, intron 2 of 10)	2951195	2955028	3834	+	105830767	XM_036288778_1	8841	LOC105830767	uncharacterized LOC105830767 && - && PF03564:Protein of unknown function (DUF1759)
NC_050472.1	2961529	2961858	330	worker_1_peak_21227	worker_1	Intron (XM_012670310_3/105830770, intron 2 of 10)	2951195	2955028	3834	+	105830767	XM_036288778_1	10334	LOC105830767	uncharacterized LOC105830767 && - && PF03564:Protein of unknown function (DUF1759)
NC_050472.1	2962230	2962597	368	worker_6_peak_11995;worker_4_peak_16406;worker_2_peak_14570	worker_6;worker_4;worker_2	Intron (XM_012670310_3/105830770, intron 2 of 10)	2951195	2955028	3834	+	105830767	XM_036288778_1	11035	LOC105830767	uncharacterized LOC105830767 && - && PF03564:Protein of unknown function (DUF1759)
NC_050472.1	2963357	2963703	347	worker_1_peak_21228	worker_1	Intron (XM_012670310_3/105830770, intron 2 of 10)	2951195	2955028	3834	+	105830767	XM_036288778_1	12162	LOC105830767	uncharacterized LOC105830767 && - && PF03564:Protein of unknown function (DUF1759)
NC_050472.1	2965387	2965785	399	worker_5_peak_11935;worker_1_peak_21229;worker_4_peak_16407;worker_2_peak_14571;worker_6_peak_11996;worker_3_peak_11899	worker_5;worker_1;worker_4;worker_2;worker_6;worker_3	Intron (XM_012670310_3/105830770, intron 2 of 10)	2951195	2955028	3834	+	105830767	XM_036288778_1	14192	LOC105830767	uncharacterized LOC105830767 && - && PF03564:Protein of unknown function (DUF1759)
NC_050473.1	19029468	19030510	1043	worker_3_peak_15230a;worker_3_peak_15230b;worker_1_peak_27238;worker_5_peak_15377a;worker_5_peak_15377b;worker_5_peak_15377c;worker_4_peak_21066;worker_6_peak_15326;worker_2_peak_18723	worker_3;worker_3;worker_1;worker_5;worker_5;worker_5;worker_4;worker_6;worker_2	Distal Intergenic	19031763	19035465	3703	-	105830768	XM_012670313_3	4955	LOC105830768	uncharacterized protein DDB_G0284459 && - && -
NC_050473.1	19031141	19031567	427	worker_2_peak_18724;worker_1_peak_27239;worker_4_peak_21067;worker_5_peak_15378;worker_6_peak_15327	worker_2;worker_1;worker_4;worker_5;worker_6	Distal Intergenic	19031763	19035465	3703	-	105830768	XM_012670313_3	3898	LOC105830768	uncharacterized protein DDB_G0284459 && - && -
NC_050473.1	19033100	19033361	262	worker_1_peak_27240	worker_1	Promoter (2-3kb)	19031763	19035465	3703	-	105830768	XM_012670313_3	2104	LOC105830768	uncharacterized protein DDB_G0284459 && - && -
NC_050473.1	19035020	19035414	395	worker_1_peak_27241	worker_1	Promoter (<=1kb)	19031763	19035465	3703	-	105830768	XM_012670313_3	51	LOC105830768	uncharacterized protein DDB_G0284459 && - && -
NC_050472.1	2994157	2994836	680	worker_1_peak_21233;worker_4_peak_16411	worker_1;worker_4	Promoter (<=1kb)	2990849	2995260	4412	-	105830769	XM_012670309_3	424	LOC105830769	odorant receptor Or1 && sp|Q8WTE7|OR1_ANOGA Odorant receptor Or1 OS=Anopheles gambiae OX=7165 GN=OR1 PE=2 SV=1 && PF02949:7tm Odorant receptor
NC_050472.1	2980549	2981003	455	worker_4_peak_16408;worker_1_peak_21230;worker_3_peak_11900;worker_2_peak_14572;worker_5_peak_11936	worker_4;worker_1;worker_3;worker_2;worker_5	5' UTR	2897670	2986672	89003	-	105830770	XM_012670310_3	5669	LOC105830770	uncharacterized LOC105830770%2C transcript variant X3 && - && -
NC_050472.1	2982789	2983587	799	worker_4_peak_16409;worker_6_peak_11997;worker_3_peak_11901;worker_2_peak_14573;worker_1_peak_21231;worker_5_peak_11937	worker_4;worker_6;worker_3;worker_2;worker_1;worker_5	5' UTR	2897670	2986672	89003	-	105830770	XM_012670310_3	3085	LOC105830770	uncharacterized LOC105830770%2C transcript variant X3 && - && -
NC_050472.1	2983877	2984064	188	worker_4_peak_16410	worker_4	Promoter (2-3kb)	2897670	2986672	89003	-	105830770	XM_012670310_3	2608	LOC105830770	uncharacterized LOC105830770%2C transcript variant X3 && - && -
NC_050472.1	2987127	2987424	298	worker_1_peak_21232	worker_1	Promoter (<=1kb)	2897670	2986672	89003	-	105830770	XM_036288774_1	-455	LOC105830770	uncharacterized LOC105830770%2C transcript variant X3 && - && -
NC_050472.1	3011872	3012344	473	worker_1_peak_21237	worker_1	Promoter (<=1kb)	2897670	3012737	115068	-	105830770	XM_036288773_1	393	LOC105830770	uncharacterized LOC105830770%2C transcript variant X3 && - && -
NC_050472.1	3010660	3011579	920	worker_1_peak_21236	worker_1	Promoter (<=1kb)	2897670	3009982	112313	-	105830770	XM_036288772_1	-678	LOC105830770	uncharacterized LOC105830770%2C transcript variant X3 && - && -
NC_050472.1	2917684	2917996	313	worker_4_peak_16400;worker_3_peak_11894;worker_6_peak_11993	worker_4;worker_3;worker_6	Intron (XM_012670310_3/105830770, intron 4 of 10)	2941764	2945981	4218	+	105830772	XM_012670316_3	-23768	LOC105830772	venom carboxylesterase-6 && sp|B2D0J5|EST6_APIME Venom carboxylesterase-6 OS=Apis mellifera OX=7460 PE=2 SV=1 && PF00135:Carboxylesterase family
NC_050472.1	2919428	2919725	298	worker_3_peak_11895	worker_3	Intron (XM_012670310_3/105830770, intron 4 of 10)	2941764	2945981	4218	+	105830772	XM_012670316_3	-22039	LOC105830772	venom carboxylesterase-6 && sp|B2D0J5|EST6_APIME Venom carboxylesterase-6 OS=Apis mellifera OX=7460 PE=2 SV=1 && PF00135:Carboxylesterase family
NC_050472.1	2920534	2921147	614	worker_2_peak_14564;worker_1_peak_21219	worker_2;worker_1	Intron (XM_012670310_3/105830770, intron 4 of 10)	2941764	2945981	4218	+	105830772	XM_012670316_3	-20617	LOC105830772	venom carboxylesterase-6 && sp|B2D0J5|EST6_APIME Venom carboxylesterase-6 OS=Apis mellifera OX=7460 PE=2 SV=1 && PF00135:Carboxylesterase family
NC_050472.1	2926224	2926415	192	worker_4_peak_16401	worker_4	Intron (XM_012670310_3/105830770, intron 2 of 10)	2941764	2945981	4218	+	105830772	XM_012670316_3	-15349	LOC105830772	venom carboxylesterase-6 && sp|B2D0J5|EST6_APIME Venom carboxylesterase-6 OS=Apis mellifera OX=7460 PE=2 SV=1 && PF00135:Carboxylesterase family
NC_050472.1	2927506	2927963	458	worker_2_peak_14565a;worker_2_peak_14565b;worker_1_peak_21220;worker_3_peak_11896;worker_5_peak_11933	worker_2;worker_2;worker_1;worker_3;worker_5	Intron (XM_012670310_3/105830770, intron 2 of 10)	2941764	2945981	4218	+	105830772	XM_012670316_3	-13801	LOC105830772	venom carboxylesterase-6 && sp|B2D0J5|EST6_APIME Venom carboxylesterase-6 OS=Apis mellifera OX=7460 PE=2 SV=1 && PF00135:Carboxylesterase family
NC_050472.1	2929212	2929601	390	worker_1_peak_21221a;worker_1_peak_21221b;worker_4_peak_16402;worker_2_peak_14566;worker_3_peak_11897	worker_1;worker_1;worker_4;worker_2;worker_3	Intron (XM_012670310_3/105830770, intron 2 of 10)	2941764	2945981	4218	+	105830772	XM_012670316_3	-12163	LOC105830772	venom carboxylesterase-6 && sp|B2D0J5|EST6_APIME Venom carboxylesterase-6 OS=Apis mellifera OX=7460 PE=2 SV=1 && PF00135:Carboxylesterase family
NC_050472.1	2933066	2933278	213	worker_4_peak_16403	worker_4	Intron (XM_012670310_3/105830770, intron 2 of 10)	2941764	2945981	4218	+	105830772	XM_012670316_3	-8486	LOC105830772	venom carboxylesterase-6 && sp|B2D0J5|EST6_APIME Venom carboxylesterase-6 OS=Apis mellifera OX=7460 PE=2 SV=1 && PF00135:Carboxylesterase family
NC_050472.1	2937585	2938069	485	worker_1_peak_21222;worker_2_peak_14567;worker_5_peak_11934	worker_1;worker_2;worker_5	Intron (XM_012670310_3/105830770, intron 2 of 10)	2941764	2945981	4218	+	105830772	XM_012670316_3	-3695	LOC105830772	venom carboxylesterase-6 && sp|B2D0J5|EST6_APIME Venom carboxylesterase-6 OS=Apis mellifera OX=7460 PE=2 SV=1 && PF00135:Carboxylesterase family
NC_050472.1	2938225	2938961	737	worker_3_peak_11898;worker_1_peak_21223a;worker_1_peak_21223b;worker_4_peak_16404;worker_6_peak_11994;worker_2_peak_14568	worker_3;worker_1;worker_1;worker_4;worker_6;worker_2	Promoter (2-3kb)	2941764	2945981	4218	+	105830772	XM_012670316_3	-2803	LOC105830772	venom carboxylesterase-6 && sp|B2D0J5|EST6_APIME Venom carboxylesterase-6 OS=Apis mellifera OX=7460 PE=2 SV=1 && PF00135:Carboxylesterase family
NC_050472.1	2900795	2902013	1219	worker_4_peak_16397;worker_5_peak_11928;worker_1_peak_21212;worker_6_peak_11991	worker_4;worker_5;worker_1;worker_6	Exon (XM_012670310_3/105830770, exon 11 of 11)	2893004	2897263	4260	+	105830773	XM_036288776_1	7791	LOC105830773	ATP-dependent RNA helicase DHX30%2C transcript variant X2 && sp|Q7L2E3|DHX30_HUMAN ATP-dependent RNA helicase DHX30 OS=Homo sapiens OX=9606 GN=DHX30 PE=1 SV=1 && PF00271:Helicase conserved C-terminal domain|PF00270:DEAD/DEAH box helicase
NC_050472.1	2903176	2903526	351	worker_1_peak_21213;worker_2_peak_14561;worker_5_peak_11929	worker_1;worker_2;worker_5	Exon (XM_012670310_3/105830770, exon 11 of 11)	2893004	2897263	4260	+	105830773	XM_036288776_1	10172	LOC105830773	ATP-dependent RNA helicase DHX30%2C transcript variant X2 && sp|Q7L2E3|DHX30_HUMAN ATP-dependent RNA helicase DHX30 OS=Homo sapiens OX=9606 GN=DHX30 PE=1 SV=1 && PF00271:Helicase conserved C-terminal domain|PF00270:DEAD/DEAH box helicase
NC_050472.1	2909201	2909764	564	worker_1_peak_21214;worker_4_peak_16398;worker_5_peak_11930;worker_3_peak_11892	worker_1;worker_4;worker_5;worker_3	Intron (XM_012670310_3/105830770, intron 4 of 10)	2893004	2897263	4260	+	105830773	XM_036288776_1	16197	LOC105830773	ATP-dependent RNA helicase DHX30%2C transcript variant X2 && sp|Q7L2E3|DHX30_HUMAN ATP-dependent RNA helicase DHX30 OS=Homo sapiens OX=9606 GN=DHX30 PE=1 SV=1 && PF00271:Helicase conserved C-terminal domain|PF00270:DEAD/DEAH box helicase
NC_050472.1	2911193	2911382	190	worker_5_peak_11931	worker_5	Intron (XM_012670310_3/105830770, intron 4 of 10)	2893004	2897263	4260	+	105830773	XM_036288776_1	18189	LOC105830773	ATP-dependent RNA helicase DHX30%2C transcript variant X2 && sp|Q7L2E3|DHX30_HUMAN ATP-dependent RNA helicase DHX30 OS=Homo sapiens OX=9606 GN=DHX30 PE=1 SV=1 && PF00271:Helicase conserved C-terminal domain|PF00270:DEAD/DEAH box helicase
NC_050472.1	2911799	2912038	240	worker_1_peak_21215	worker_1	Intron (XM_012670310_3/105830770, intron 4 of 10)	2893004	2897263	4260	+	105830773	XM_036288776_1	18795	LOC105830773	ATP-dependent RNA helicase DHX30%2C transcript variant X2 && sp|Q7L2E3|DHX30_HUMAN ATP-dependent RNA helicase DHX30 OS=Homo sapiens OX=9606 GN=DHX30 PE=1 SV=1 && PF00271:Helicase conserved C-terminal domain|PF00270:DEAD/DEAH box helicase
NC_050472.1	2912408	2912899	492	worker_4_peak_16399;worker_6_peak_11992;worker_3_peak_11893;worker_2_peak_14562;worker_1_peak_21216;worker_5_peak_11932	worker_4;worker_6;worker_3;worker_2;worker_1;worker_5	Intron (XM_012670310_3/105830770, intron 4 of 10)	2893004	2897263	4260	+	105830773	XM_036288776_1	19404	LOC105830773	ATP-dependent RNA helicase DHX30%2C transcript variant X2 && sp|Q7L2E3|DHX30_HUMAN ATP-dependent RNA helicase DHX30 OS=Homo sapiens OX=9606 GN=DHX30 PE=1 SV=1 && PF00271:Helicase conserved C-terminal domain|PF00270:DEAD/DEAH box helicase
NC_050472.1	2914206	2914457	252	worker_1_peak_21217	worker_1	Intron (XM_012670310_3/105830770, intron 4 of 10)	2893004	2897263	4260	+	105830773	XM_036288776_1	21202	LOC105830773	ATP-dependent RNA helicase DHX30%2C transcript variant X2 && sp|Q7L2E3|DHX30_HUMAN ATP-dependent RNA helicase DHX30 OS=Homo sapiens OX=9606 GN=DHX30 PE=1 SV=1 && PF00271:Helicase conserved C-terminal domain|PF00270:DEAD/DEAH box helicase
NC_050472.1	2916115	2916408	294	worker_1_peak_21218	worker_1	Intron (XM_012670310_3/105830770, intron 4 of 10)	2893004	2897263	4260	+	105830773	XM_036288776_1	23111	LOC105830773	ATP-dependent RNA helicase DHX30%2C transcript variant X2 && sp|Q7L2E3|DHX30_HUMAN ATP-dependent RNA helicase DHX30 OS=Homo sapiens OX=9606 GN=DHX30 PE=1 SV=1 && PF00271:Helicase conserved C-terminal domain|PF00270:DEAD/DEAH box helicase
NC_050472.1	2917126	2917366	241	worker_2_peak_14563	worker_2	Intron (XM_012670310_3/105830770, intron 4 of 10)	2893004	2897263	4260	+	105830773	XM_036288776_1	24122	LOC105830773	ATP-dependent RNA helicase DHX30%2C transcript variant X2 && sp|Q7L2E3|DHX30_HUMAN ATP-dependent RNA helicase DHX30 OS=Homo sapiens OX=9606 GN=DHX30 PE=1 SV=1 && PF00271:Helicase conserved C-terminal domain|PF00270:DEAD/DEAH box helicase
NC_050467.1	1773939	1774659	721	worker_1_peak_291a;worker_1_peak_291b;worker_5_peak_181;worker_4_peak_238;worker_3_peak_179	worker_1;worker_1;worker_5;worker_4;worker_3	Promoter (2-3kb)	1771634	1777803	6170	+	105830775	XM_012670325_2	2305	LOC105830775	mediator of RNA polymerase II transcription subunit 23 && sp|Q16HH9|MED23_AEDAE Mediator of RNA polymerase II transcription subunit 23 OS=Aedes aegypti OX=7159 GN=MED23 PE=3 SV=1 && PF11573:Mediator complex subunit 23
NC_050472.1	2887871	2888199	329	worker_2_peak_14560;worker_3_peak_11891;worker_4_peak_16396	worker_2;worker_3;worker_4	Promoter (<=1kb)	2887382	2890671	3290	+	105830776	XM_012670323_3	489	LOC105830776	transmembrane protein 145 && sp|Q8C4U2|TM145_MOUSE Transmembrane protein 145 OS=Mus musculus OX=10090 GN=Tmem145 PE=1 SV=1 && PF10192:Rhodopsin-like GPCR transmembrane domain
NC_050468.1	9766238	9766595	358	worker_6_peak_3168;worker_2_peak_3967;worker_1_peak_5816;worker_3_peak_3226;worker_5_peak_3264	worker_6;worker_2;worker_1;worker_3;worker_5	Intron (XM_036282420_1/105830778, intron 3 of 8)	9756520	9773716	17197	-	105830778	XM_036282420_1	7121	LOC105830778	4-coumarate--CoA ligase 1 && sp|Q9LU36|4CL4_ARATH 4-coumarate--CoA ligase 4 OS=Arabidopsis thaliana OX=3702 GN=4CL4 PE=1 SV=1 && PF13193:AMP-binding enzyme C-terminal domain|PF00501:AMP-binding enzyme
NC_050468.1	9776748	9777603	856	worker_3_peak_3227a;worker_3_peak_3227b;worker_1_peak_5817;worker_2_peak_3968a;worker_2_peak_3968b;worker_2_peak_3968c;worker_4_peak_4459a;worker_4_peak_4459b;worker_6_peak_3169a;worker_6_peak_3169b;worker_5_peak_3265a;worker_5_peak_3265b	worker_3;worker_3;worker_1;worker_2;worker_2;worker_2;worker_4;worker_4;worker_6;worker_6;worker_5;worker_5	Distal Intergenic	9756520	9773716	17197	-	105830778	XM_036282420_1	-3032	LOC105830778	4-coumarate--CoA ligase 1 && sp|Q9LU36|4CL4_ARATH 4-coumarate--CoA ligase 4 OS=Arabidopsis thaliana OX=3702 GN=4CL4 PE=1 SV=1 && PF13193:AMP-binding enzyme C-terminal domain|PF00501:AMP-binding enzyme
NC_050467.1	16888176	16889095	920	worker_1_peak_1947a;worker_1_peak_1947b;worker_6_peak_1060;worker_4_peak_1479a;worker_4_peak_1479b;worker_2_peak_1325a;worker_2_peak_1325b;worker_3_peak_1096;worker_5_peak_1090a;worker_5_peak_1090b	worker_1;worker_1;worker_6;worker_4;worker_4;worker_2;worker_2;worker_3;worker_5;worker_5	Promoter (<=1kb)	16888481	16935487	47007	+	105830780	XM_028191975_2	0	LOC105830780	histone-lysine N-methyltransferase 2C%2C transcript variant X1 && sp|Q8IRW8|TRR_DROME Histone-lysine N-methyltransferase trr OS=Drosophila melanogaster OX=7227 GN=trr PE=1 SV=2 && PF00856:SET domain|PF05965:F/Y rich C-terminus|PF13832:PHD-zinc-finger like domain|PF05964:F/Y-rich N-terminus
NC_050467.1	16905185	16905769	585	worker_3_peak_1097;worker_1_peak_1948;worker_5_peak_1091;worker_6_peak_1061	worker_3;worker_1;worker_5;worker_6	Exon (XM_028191975_2/105830780, exon 17 of 40)	16888733	16935487	46755	+	105830780	XM_028191974_2	16452	LOC105830780	histone-lysine N-methyltransferase 2C%2C transcript variant X1 && sp|Q8IRW8|TRR_DROME Histone-lysine N-methyltransferase trr OS=Drosophila melanogaster OX=7227 GN=trr PE=1 SV=2 && PF00856:SET domain|PF05965:F/Y rich C-terminus|PF13832:PHD-zinc-finger like domain|PF05964:F/Y-rich N-terminus
NC_050467.1	16910171	16910514	344	worker_2_peak_1326;worker_1_peak_1949	worker_2;worker_1	Exon (XM_028191975_2/105830780, exon 20 of 40)	16888733	16935487	46755	+	105830780	XM_028191974_2	21438	LOC105830780	histone-lysine N-methyltransferase 2C%2C transcript variant X1 && sp|Q8IRW8|TRR_DROME Histone-lysine N-methyltransferase trr OS=Drosophila melanogaster OX=7227 GN=trr PE=1 SV=2 && PF00856:SET domain|PF05965:F/Y rich C-terminus|PF13832:PHD-zinc-finger like domain|PF05964:F/Y-rich N-terminus
NC_050467.1	16916471	16916668	198	worker_3_peak_1098	worker_3	Intron (XM_028191975_2/105830780, intron 25 of 39)	16888733	16935487	46755	+	105830780	XM_028191974_2	27738	LOC105830780	histone-lysine N-methyltransferase 2C%2C transcript variant X1 && sp|Q8IRW8|TRR_DROME Histone-lysine N-methyltransferase trr OS=Drosophila melanogaster OX=7227 GN=trr PE=1 SV=2 && PF00856:SET domain|PF05965:F/Y rich C-terminus|PF13832:PHD-zinc-finger like domain|PF05964:F/Y-rich N-terminus
NC_050469.1	1167529	1167888	360	worker_1_peak_8975;worker_2_peak_6147	worker_1;worker_2	Promoter (<=1kb)	1168465	1190412	21948	+	105830781	XM_028190685_2	-577	LOC105830781	pre-mRNA-splicing factor syf1 homolog%2C transcript variant X1 && sp|A1Z9G2|SYF1_DROME Pre-mRNA-splicing factor syf1 homolog OS=Drosophila melanogaster OX=7227 GN=fand PE=1 SV=1 && -
NC_050467.1	1770439	1770938	500	worker_3_peak_178;worker_1_peak_290;worker_4_peak_237;worker_2_peak_225;worker_6_peak_181	worker_3;worker_1;worker_4;worker_2;worker_6	Promoter (<=1kb)	1768815	1770871	2057	-	105830782	XM_012670337_2	0	LOC105830782	small ubiquitin-related modifier 3 && sp|Q7SZ22|SUMO3_XENLA Small ubiquitin-related modifier 3 OS=Xenopus laevis OX=8355 GN=sumo3 PE=3 SV=1 && -
NC_050472.1	24505857	24507514	1658	worker_5_peak_13324a;worker_5_peak_13324b;worker_5_peak_13324c;worker_1_peak_23685a;worker_1_peak_23685b;worker_1_peak_23685c;worker_2_peak_16251a;worker_2_peak_16251b;worker_2_peak_16251c;worker_2_peak_16251d;worker_6_peak_13316a;worker_6_peak_13316b;worker_6_peak_13316c;worker_6_peak_13316d;worker_4_peak_18290a;worker_4_peak_18290b;worker_4_peak_18290c;worker_3_peak_13276a;worker_3_peak_13276b;worker_3_peak_13276c;worker_3_peak_13277;worker_1_peak_23686;worker_5_peak_13325	worker_5;worker_5;worker_5;worker_1;worker_1;worker_1;worker_2;worker_2;worker_2;worker_2;worker_6;worker_6;worker_6;worker_6;worker_4;worker_4;worker_4;worker_3;worker_3;worker_3;worker_3;worker_1;worker_5	Promoter (<=1kb)	24506607	24525780	19174	+	105830783	XM_012670338_2	0	LOC105830783	cytosolic purine 5'-nucleotidase%2C transcript variant X4 && sp|P49902|5NTC_HUMAN Cytosolic purine 5'-nucleotidase OS=Homo sapiens OX=9606 GN=NT5C2 PE=1 SV=1 && PF05761:5' nucleotidase family
NC_050472.1	24511884	24512911	1028	worker_4_peak_18291a;worker_4_peak_18291b;worker_1_peak_23687a;worker_1_peak_23687b;worker_2_peak_16252a;worker_2_peak_16252b;worker_6_peak_13317a;worker_6_peak_13317b;worker_5_peak_13326	worker_4;worker_4;worker_1;worker_1;worker_2;worker_2;worker_6;worker_6;worker_5	Promoter (<=1kb)	24512031	24525780	13750	+	105830783	XM_012670341_3	0	LOC105830783	cytosolic purine 5'-nucleotidase%2C transcript variant X4 && sp|P49902|5NTC_HUMAN Cytosolic purine 5'-nucleotidase OS=Homo sapiens OX=9606 GN=NT5C2 PE=1 SV=1 && PF05761:5' nucleotidase family
NC_050472.1	24514811	24515622	812	worker_2_peak_16253a;worker_2_peak_16253b;worker_6_peak_13318;worker_3_peak_13278;worker_5_peak_13327;worker_1_peak_23688;worker_4_peak_18292	worker_2;worker_2;worker_6;worker_3;worker_5;worker_1;worker_4	Promoter (<=1kb)	24514391	24525780	11390	+	105830783	XM_012670340_3	420	LOC105830783	cytosolic purine 5'-nucleotidase%2C transcript variant X4 && sp|P49902|5NTC_HUMAN Cytosolic purine 5'-nucleotidase OS=Homo sapiens OX=9606 GN=NT5C2 PE=1 SV=1 && PF05761:5' nucleotidase family
NC_050472.1	24520729	24521486	758	worker_2_peak_16254;worker_1_peak_23690a;worker_1_peak_23690b;worker_6_peak_13319;worker_5_peak_13328;worker_4_peak_18293;worker_3_peak_13280	worker_2;worker_1;worker_1;worker_6;worker_5;worker_4;worker_3	Promoter (<=1kb)	24520351	24525780	5430	+	105830783	XM_012670343_3	378	LOC105830783	cytosolic purine 5'-nucleotidase%2C transcript variant X4 && sp|P49902|5NTC_HUMAN Cytosolic purine 5'-nucleotidase OS=Homo sapiens OX=9606 GN=NT5C2 PE=1 SV=1 && PF05761:5' nucleotidase family
NC_050467.1	1782106	1782444	339	worker_1_peak_292;worker_3_peak_180;worker_2_peak_226;worker_4_peak_239	worker_1;worker_3;worker_2;worker_4	Distal Intergenic	1778764	1780916	2153	+	105830785	XM_012670352_2	3342	LOC105830785	glutathione S-transferase omega-1%2C transcript variant X2 && sp|P78417|GSTO1_HUMAN Glutathione S-transferase omega-1 OS=Homo sapiens OX=9606 GN=GSTO1 PE=1 SV=2 && PF13409:Glutathione S-transferase, N-terminal domain
NC_050467.1	1784973	1785471	499	worker_1_peak_293;worker_2_peak_227;worker_6_peak_182;worker_5_peak_182;worker_3_peak_181;worker_4_peak_240	worker_1;worker_2;worker_6;worker_5;worker_3;worker_4	Exon (XM_012666656_3/105828362, exon 12 of 15)	1778764	1780916	2153	+	105830785	XM_012670352_2	6209	LOC105830785	glutathione S-transferase omega-1%2C transcript variant X2 && sp|P78417|GSTO1_HUMAN Glutathione S-transferase omega-1 OS=Homo sapiens OX=9606 GN=GSTO1 PE=1 SV=2 && PF13409:Glutathione S-transferase, N-terminal domain
NC_050472.1	24537051	24537823	773	worker_2_peak_16256;worker_1_peak_23692;worker_6_peak_13321;worker_4_peak_18295;worker_3_peak_13281;worker_5_peak_13329	worker_2;worker_1;worker_6;worker_4;worker_3;worker_5	Promoter (<=1kb)	24532127	24537189	5063	-	105830787	XM_012670354_3	0	LOC105830787	activating signal cointegrator 1 complex subunit 2%2C transcript variant X2 && sp|Q91WR3|ASCC2_MOUSE Activating signal cointegrator 1 complex subunit 2 OS=Mus musculus OX=10090 GN=Ascc2 PE=1 SV=1 && -
NC_050472.1	24529535	24529970	436	worker_6_peak_13320;worker_4_peak_18294;worker_1_peak_23691;worker_2_peak_16255	worker_6;worker_4;worker_1;worker_2	Promoter (<=1kb)	24526279	24529698	3420	-	105830789	XM_012670356_3	0	LOC105830789	protein FRA10AC1 && sp|Q70Z53|F10C1_HUMAN Protein FRA10AC1 OS=Homo sapiens OX=9606 GN=FRA10AC1 PE=1 SV=3 && PF09725:Folate-sensitive fragile site protein Fra10Ac1
NC_050472.1	4272143	4272936	794	worker_1_peak_21466a;worker_1_peak_21466b;worker_6_peak_12135;worker_4_peak_16591;worker_3_peak_12037;worker_5_peak_12081a;worker_5_peak_12081b	worker_1;worker_1;worker_6;worker_4;worker_3;worker_5;worker_5	Promoter (1-2kb)	4274002	4303011	29010	+	105830790	XM_036288217_1	-1066	LOC105830790	glucose transporter type 1%2C transcript variant X5 && sp|Q8IRI6|GTR1_DROME Glucose transporter type 1 OS=Drosophila melanogaster OX=7227 GN=Glut1 PE=2 SV=4 && -
NC_050472.1	4273196	4274308	1113	worker_6_peak_12136;worker_4_peak_16592a;worker_4_peak_16592b;worker_3_peak_12038;worker_1_peak_21467;worker_2_peak_14736;worker_5_peak_12082;worker_6_peak_12137	worker_6;worker_4;worker_4;worker_3;worker_1;worker_2;worker_5;worker_6	Promoter (<=1kb)	4274002	4303011	29010	+	105830790	XM_036288217_1	0	LOC105830790	glucose transporter type 1%2C transcript variant X5 && sp|Q8IRI6|GTR1_DROME Glucose transporter type 1 OS=Drosophila melanogaster OX=7227 GN=Glut1 PE=2 SV=4 && -
NC_050472.1	4279596	4280311	716	worker_6_peak_12138a;worker_6_peak_12138b;worker_4_peak_16593a;worker_4_peak_16593b;worker_2_peak_14737a;worker_2_peak_14737b;worker_1_peak_21468;worker_5_peak_12083;worker_3_peak_12039	worker_6;worker_6;worker_4;worker_4;worker_2;worker_2;worker_1;worker_5;worker_3	Promoter (1-2kb)	4278419	4307422	29004	+	105830790	XM_036288210_1	1177	LOC105830790	glucose transporter type 1%2C transcript variant X5 && sp|Q8IRI6|GTR1_DROME Glucose transporter type 1 OS=Drosophila melanogaster OX=7227 GN=Glut1 PE=2 SV=4 && -
NC_050472.1	4283112	4283449	338	worker_1_peak_21469;worker_2_peak_14738	worker_1;worker_2	5' UTR	4278419	4307422	29004	+	105830790	XM_036288210_1	4693	LOC105830790	glucose transporter type 1%2C transcript variant X5 && sp|Q8IRI6|GTR1_DROME Glucose transporter type 1 OS=Drosophila melanogaster OX=7227 GN=Glut1 PE=2 SV=4 && -
NC_050472.1	4285073	4285922	850	worker_4_peak_16594;worker_1_peak_21470a;worker_1_peak_21470b;worker_2_peak_14739;worker_5_peak_12084;worker_3_peak_12040	worker_4;worker_1;worker_1;worker_2;worker_5;worker_3	Promoter (2-3kb)	4288909	4307422	18514	+	105830790	XM_036288220_1	-2987	LOC105830790	glucose transporter type 1%2C transcript variant X5 && sp|Q8IRI6|GTR1_DROME Glucose transporter type 1 OS=Drosophila melanogaster OX=7227 GN=Glut1 PE=2 SV=4 && -
NC_050472.1	4288435	4288749	315	worker_1_peak_21471	worker_1	Promoter (<=1kb)	4288909	4307422	18514	+	105830790	XM_036288220_1	-160	LOC105830790	glucose transporter type 1%2C transcript variant X5 && sp|Q8IRI6|GTR1_DROME Glucose transporter type 1 OS=Drosophila melanogaster OX=7227 GN=Glut1 PE=2 SV=4 && -
NC_050472.1	4290504	4291009	506	worker_2_peak_14740;worker_3_peak_12041;worker_1_peak_21472;worker_4_peak_16595	worker_2;worker_3;worker_1;worker_4	Promoter (1-2kb)	4289064	4307422	18359	+	105830790	XM_036288219_1	1440	LOC105830790	glucose transporter type 1%2C transcript variant X5 && sp|Q8IRI6|GTR1_DROME Glucose transporter type 1 OS=Drosophila melanogaster OX=7227 GN=Glut1 PE=2 SV=4 && -
NC_050472.1	4300076	4300356	281	worker_6_peak_12139;worker_1_peak_21473	worker_6;worker_1	Intron (XM_036288217_1/105830790, intron 13 of 13)	4289064	4307422	18359	+	105830790	XM_036288219_1	11012	LOC105830790	glucose transporter type 1%2C transcript variant X5 && sp|Q8IRI6|GTR1_DROME Glucose transporter type 1 OS=Drosophila melanogaster OX=7227 GN=Glut1 PE=2 SV=4 && -
NC_050469.1	12478892	12479836	945	worker_6_peak_6048;worker_4_peak_8283;worker_1_peak_10705;worker_5_peak_5973;worker_2_peak_7360	worker_6;worker_4;worker_1;worker_5;worker_2	Exon (XM_012670372_3/105830792, exon 14 of 19)	12460587	12496651	36065	-	105830792	XM_012670372_3	16815	LOC105830792	phosphatidylinositol 4-phosphate 5-kinase type-1 alpha%2C transcript variant X11 && sp|D3ZSI8|PI51A_RAT Phosphatidylinositol 4-phosphate 5-kinase type-1 alpha OS=Rattus norvegicus OX=10116 GN=Pip5k1a PE=1 SV=1 && PF01504:Phosphatidylinositol-4-phosphate 5-Kinase
NC_050469.1	12481225	12481595	371	worker_6_peak_6049;worker_1_peak_10706	worker_6;worker_1	Intron (XM_012670372_3/105830792, intron 12 of 18)	12460587	12496651	36065	-	105830792	XM_012670372_3	15056	LOC105830792	phosphatidylinositol 4-phosphate 5-kinase type-1 alpha%2C transcript variant X11 && sp|D3ZSI8|PI51A_RAT Phosphatidylinositol 4-phosphate 5-kinase type-1 alpha OS=Rattus norvegicus OX=10116 GN=Pip5k1a PE=1 SV=1 && PF01504:Phosphatidylinositol-4-phosphate 5-Kinase
NC_050469.1	12490735	12490976	242	worker_2_peak_7361;worker_6_peak_6050	worker_2;worker_6	Intron (XM_012670372_3/105830792, intron 2 of 18)	12460587	12496651	36065	-	105830792	XM_012670372_3	5675	LOC105830792	phosphatidylinositol 4-phosphate 5-kinase type-1 alpha%2C transcript variant X11 && sp|D3ZSI8|PI51A_RAT Phosphatidylinositol 4-phosphate 5-kinase type-1 alpha OS=Rattus norvegicus OX=10116 GN=Pip5k1a PE=1 SV=1 && PF01504:Phosphatidylinositol-4-phosphate 5-Kinase
NC_050469.1	12495546	12497364	1819	worker_1_peak_10707a;worker_1_peak_10707b;worker_4_peak_8284a;worker_4_peak_8284b;worker_2_peak_7362a;worker_2_peak_7362b;worker_5_peak_5974a;worker_5_peak_5974b;worker_5_peak_5974c;worker_6_peak_6051a;worker_6_peak_6051b;worker_3_peak_5966a;worker_3_peak_5966b;worker_5_peak_5975	worker_1;worker_1;worker_4;worker_4;worker_2;worker_2;worker_5;worker_5;worker_5;worker_6;worker_6;worker_3;worker_3;worker_5	Promoter (<=1kb)	12460587	12496651	36065	-	105830792	XM_012670372_3	0	LOC105830792	phosphatidylinositol 4-phosphate 5-kinase type-1 alpha%2C transcript variant X11 && sp|D3ZSI8|PI51A_RAT Phosphatidylinositol 4-phosphate 5-kinase type-1 alpha OS=Rattus norvegicus OX=10116 GN=Pip5k1a PE=1 SV=1 && PF01504:Phosphatidylinositol-4-phosphate 5-Kinase
NC_050471.1	7801505	7801763	259	worker_6_peak_10490;worker_1_peak_18486;worker_5_peak_10374	worker_6;worker_1;worker_5	Intron (XM_012670378_3/105830793, intron 8 of 18)	7773958	7828400	54443	-	105830793	XM_012670378_3	26637	LOC105830793	uncharacterized LOC105830793 && sp|Q8TDW5|SYTL5_HUMAN Synaptotagmin-like protein 5 OS=Homo sapiens OX=9606 GN=SYTL5 PE=1 SV=1 && PF00168:C2 domain
NC_050471.1	7802651	7802955	305	worker_1_peak_18487;worker_2_peak_12691	worker_1;worker_2	Intron (XM_012670378_3/105830793, intron 8 of 18)	7773958	7828400	54443	-	105830793	XM_012670378_3	25445	LOC105830793	uncharacterized LOC105830793 && sp|Q8TDW5|SYTL5_HUMAN Synaptotagmin-like protein 5 OS=Homo sapiens OX=9606 GN=SYTL5 PE=1 SV=1 && PF00168:C2 domain
NC_050471.1	7807555	7808101	547	worker_1_peak_18488;worker_4_peak_14328;worker_2_peak_12692;worker_3_peak_10376	worker_1;worker_4;worker_2;worker_3	Exon (XM_012670378_3/105830793, exon 5 of 19)	7773958	7828400	54443	-	105830793	XM_012670378_3	20299	LOC105830793	uncharacterized LOC105830793 && sp|Q8TDW5|SYTL5_HUMAN Synaptotagmin-like protein 5 OS=Homo sapiens OX=9606 GN=SYTL5 PE=1 SV=1 && PF00168:C2 domain
NC_050471.1	7810434	7811101	668	worker_6_peak_10491;worker_2_peak_12693;worker_3_peak_10377;worker_4_peak_14329;worker_1_peak_18489a;worker_1_peak_18489b;worker_5_peak_10375	worker_6;worker_2;worker_3;worker_4;worker_1;worker_1;worker_5	Exon (XM_012670378_3/105830793, exon 2 of 19)	7773958	7828400	54443	-	105830793	XM_012670378_3	17299	LOC105830793	uncharacterized LOC105830793 && sp|Q8TDW5|SYTL5_HUMAN Synaptotagmin-like protein 5 OS=Homo sapiens OX=9606 GN=SYTL5 PE=1 SV=1 && PF00168:C2 domain
NC_050471.1	7811357	7811683	327	worker_6_peak_10492	worker_6	Intron (XM_012670378_3/105830793, intron 1 of 18)	7773958	7828400	54443	-	105830793	XM_012670378_3	16717	LOC105830793	uncharacterized LOC105830793 && sp|Q8TDW5|SYTL5_HUMAN Synaptotagmin-like protein 5 OS=Homo sapiens OX=9606 GN=SYTL5 PE=1 SV=1 && PF00168:C2 domain
NC_050471.1	7815528	7815894	367	worker_6_peak_10493;worker_1_peak_18490;worker_4_peak_14330;worker_2_peak_12694;worker_5_peak_10376	worker_6;worker_1;worker_4;worker_2;worker_5	Intron (XM_012670378_3/105830793, intron 1 of 18)	7773958	7828400	54443	-	105830793	XM_012670378_3	12506	LOC105830793	uncharacterized LOC105830793 && sp|Q8TDW5|SYTL5_HUMAN Synaptotagmin-like protein 5 OS=Homo sapiens OX=9606 GN=SYTL5 PE=1 SV=1 && PF00168:C2 domain
NC_050471.1	7818354	7818790	437	worker_1_peak_18491;worker_6_peak_10494;worker_4_peak_14331;worker_2_peak_12695	worker_1;worker_6;worker_4;worker_2	Intron (XM_012670378_3/105830793, intron 1 of 18)	7773958	7828400	54443	-	105830793	XM_012670378_3	9610	LOC105830793	uncharacterized LOC105830793 && sp|Q8TDW5|SYTL5_HUMAN Synaptotagmin-like protein 5 OS=Homo sapiens OX=9606 GN=SYTL5 PE=1 SV=1 && PF00168:C2 domain
NC_050471.1	7819328	7819544	217	worker_2_peak_12696	worker_2	Intron (XM_012670378_3/105830793, intron 1 of 18)	7773958	7828400	54443	-	105830793	XM_012670378_3	8856	LOC105830793	uncharacterized LOC105830793 && sp|Q8TDW5|SYTL5_HUMAN Synaptotagmin-like protein 5 OS=Homo sapiens OX=9606 GN=SYTL5 PE=1 SV=1 && PF00168:C2 domain
NC_050471.1	7823571	7824690	1120	worker_3_peak_10378a;worker_3_peak_10378b;worker_3_peak_10378c;worker_2_peak_12697a;worker_2_peak_12697b;worker_2_peak_12697c;worker_2_peak_12697d;worker_1_peak_18492a;worker_1_peak_18492b;worker_5_peak_10377a;worker_5_peak_10377b;worker_5_peak_10377c;worker_4_peak_14332a;worker_4_peak_14332b;worker_6_peak_10495a;worker_6_peak_10495b	worker_3;worker_3;worker_3;worker_2;worker_2;worker_2;worker_2;worker_1;worker_1;worker_5;worker_5;worker_5;worker_4;worker_4;worker_6;worker_6	5' UTR	7773958	7828400	54443	-	105830793	XM_012670378_3	3710	LOC105830793	uncharacterized LOC105830793 && sp|Q8TDW5|SYTL5_HUMAN Synaptotagmin-like protein 5 OS=Homo sapiens OX=9606 GN=SYTL5 PE=1 SV=1 && PF00168:C2 domain
NC_050475.1	14176288	14176635	348	worker_4_peak_24908;worker_5_peak_18209	worker_4;worker_5	Intron (XM_012670382_3/105830797, intron 3 of 5)	14123927	14259965	136039	-	105830797	XM_012670382_3	83330	LOC105830797	glutamate receptor-interacting protein 1%2C transcript variant X6 && sp|A8E0R9|GRIP2_XENLA Glutamate receptor-interacting protein 2 OS=Xenopus laevis OX=8355 GN=grip2 PE=2 SV=2 && PF17820:PDZ domain|PF00595:PDZ domain
NC_050475.1	14189300	14189678	379	worker_6_peak_18045	worker_6	Intron (XM_012670382_3/105830797, intron 3 of 5)	14123927	14259965	136039	-	105830797	XM_012670382_3	70287	LOC105830797	glutamate receptor-interacting protein 1%2C transcript variant X6 && sp|A8E0R9|GRIP2_XENLA Glutamate receptor-interacting protein 2 OS=Xenopus laevis OX=8355 GN=grip2 PE=2 SV=2 && PF17820:PDZ domain|PF00595:PDZ domain
NC_050475.1	14203767	14204209	443	worker_5_peak_18210	worker_5	Intron (XM_012670382_3/105830797, intron 3 of 5)	14123927	14259965	136039	-	105830797	XM_012670382_3	55756	LOC105830797	glutamate receptor-interacting protein 1%2C transcript variant X6 && sp|A8E0R9|GRIP2_XENLA Glutamate receptor-interacting protein 2 OS=Xenopus laevis OX=8355 GN=grip2 PE=2 SV=2 && PF17820:PDZ domain|PF00595:PDZ domain
NC_050475.1	14204703	14204982	280	worker_3_peak_18024;worker_4_peak_24909	worker_3;worker_4	Intron (XM_012670382_3/105830797, intron 3 of 5)	14123927	14259965	136039	-	105830797	XM_012670382_3	54983	LOC105830797	glutamate receptor-interacting protein 1%2C transcript variant X6 && sp|A8E0R9|GRIP2_XENLA Glutamate receptor-interacting protein 2 OS=Xenopus laevis OX=8355 GN=grip2 PE=2 SV=2 && PF17820:PDZ domain|PF00595:PDZ domain
NC_050475.1	14208506	14209115	610	worker_2_peak_22134;worker_1_peak_32209;worker_4_peak_24910;worker_3_peak_18025;worker_5_peak_18211	worker_2;worker_1;worker_4;worker_3;worker_5	Intron (XM_012670382_3/105830797, intron 3 of 5)	14123927	14259965	136039	-	105830797	XM_012670382_3	50850	LOC105830797	glutamate receptor-interacting protein 1%2C transcript variant X6 && sp|A8E0R9|GRIP2_XENLA Glutamate receptor-interacting protein 2 OS=Xenopus laevis OX=8355 GN=grip2 PE=2 SV=2 && PF17820:PDZ domain|PF00595:PDZ domain
NC_050475.1	14209541	14210427	887	worker_1_peak_32210;worker_4_peak_24911;worker_5_peak_18212;worker_2_peak_22135	worker_1;worker_4;worker_5;worker_2	Intron (XM_012670382_3/105830797, intron 3 of 5)	14123927	14259965	136039	-	105830797	XM_012670382_3	49538	LOC105830797	glutamate receptor-interacting protein 1%2C transcript variant X6 && sp|A8E0R9|GRIP2_XENLA Glutamate receptor-interacting protein 2 OS=Xenopus laevis OX=8355 GN=grip2 PE=2 SV=2 && PF17820:PDZ domain|PF00595:PDZ domain
NC_050475.1	14213707	14213914	208	worker_4_peak_24912	worker_4	Exon (XM_012670382_3/105830797, exon 3 of 6)	14123927	14259965	136039	-	105830797	XM_012670382_3	46051	LOC105830797	glutamate receptor-interacting protein 1%2C transcript variant X6 && sp|A8E0R9|GRIP2_XENLA Glutamate receptor-interacting protein 2 OS=Xenopus laevis OX=8355 GN=grip2 PE=2 SV=2 && PF17820:PDZ domain|PF00595:PDZ domain
NC_050475.1	14221722	14222132	411	worker_6_peak_18046;worker_4_peak_24913;worker_3_peak_18026;worker_2_peak_22136;worker_1_peak_32211;worker_5_peak_18213	worker_6;worker_4;worker_3;worker_2;worker_1;worker_5	Intron (XM_012670382_3/105830797, intron 2 of 5)	14123927	14259965	136039	-	105830797	XM_012670382_3	37833	LOC105830797	glutamate receptor-interacting protein 1%2C transcript variant X6 && sp|A8E0R9|GRIP2_XENLA Glutamate receptor-interacting protein 2 OS=Xenopus laevis OX=8355 GN=grip2 PE=2 SV=2 && PF17820:PDZ domain|PF00595:PDZ domain
NC_050475.1	14231539	14231748	210	worker_4_peak_24914	worker_4	Exon (XM_012670382_3/105830797, exon 2 of 6)	14123927	14259965	136039	-	105830797	XM_012670382_3	28217	LOC105830797	glutamate receptor-interacting protein 1%2C transcript variant X6 && sp|A8E0R9|GRIP2_XENLA Glutamate receptor-interacting protein 2 OS=Xenopus laevis OX=8355 GN=grip2 PE=2 SV=2 && PF17820:PDZ domain|PF00595:PDZ domain
NC_050475.1	14237625	14238146	522	worker_1_peak_32212;worker_6_peak_18047;worker_5_peak_18214;worker_2_peak_22137	worker_1;worker_6;worker_5;worker_2	Intron (XM_012670382_3/105830797, intron 1 of 5)	14123927	14259965	136039	-	105830797	XM_012670382_3	21819	LOC105830797	glutamate receptor-interacting protein 1%2C transcript variant X6 && sp|A8E0R9|GRIP2_XENLA Glutamate receptor-interacting protein 2 OS=Xenopus laevis OX=8355 GN=grip2 PE=2 SV=2 && PF17820:PDZ domain|PF00595:PDZ domain
NC_050475.1	14252042	14252371	330	worker_3_peak_18027;worker_1_peak_32213;worker_6_peak_18048	worker_3;worker_1;worker_6	Intron (XM_012670382_3/105830797, intron 1 of 5)	14123927	14259965	136039	-	105830797	XM_012670382_3	7594	LOC105830797	glutamate receptor-interacting protein 1%2C transcript variant X6 && sp|A8E0R9|GRIP2_XENLA Glutamate receptor-interacting protein 2 OS=Xenopus laevis OX=8355 GN=grip2 PE=2 SV=2 && PF17820:PDZ domain|PF00595:PDZ domain
NC_050470.1	9040355	9041842	1488	worker_3_peak_8320a;worker_3_peak_8320b;worker_4_peak_11438a;worker_4_peak_11438b;worker_1_peak_14827a;worker_1_peak_14827b;worker_6_peak_8425a;worker_6_peak_8425b;worker_5_peak_8280a;worker_5_peak_8280b;worker_2_peak_10200a;worker_2_peak_10200b;worker_4_peak_11439	worker_3;worker_3;worker_4;worker_4;worker_1;worker_1;worker_6;worker_6;worker_5;worker_5;worker_2;worker_2;worker_4	Promoter (<=1kb)	9040959	9095639	54681	+	105830800	XM_036285575_1	0	LOC105830800	single-minded homolog 2%2C transcript variant X3 && sp|P81133|SIM1_HUMAN Single-minded homolog 1 OS=Homo sapiens OX=9606 GN=SIM1 PE=1 SV=2 && PF00989:PAS fold|PF08447:PAS fold
NC_050470.1	9047868	9048136	269	worker_3_peak_8321	worker_3	Intron (XM_036285575_1/105830800, intron 1 of 8)	9040959	9095639	54681	+	105830800	XM_036285575_1	6909	LOC105830800	single-minded homolog 2%2C transcript variant X3 && sp|P81133|SIM1_HUMAN Single-minded homolog 1 OS=Homo sapiens OX=9606 GN=SIM1 PE=1 SV=2 && PF00989:PAS fold|PF08447:PAS fold
NC_050470.1	9049167	9049873	707	worker_1_peak_14828a;worker_1_peak_14828b;worker_3_peak_8322;worker_6_peak_8426;worker_2_peak_10201;worker_4_peak_11440	worker_1;worker_1;worker_3;worker_6;worker_2;worker_4	Intron (XM_036285575_1/105830800, intron 1 of 8)	9040959	9095639	54681	+	105830800	XM_036285575_1	8208	LOC105830800	single-minded homolog 2%2C transcript variant X3 && sp|P81133|SIM1_HUMAN Single-minded homolog 1 OS=Homo sapiens OX=9606 GN=SIM1 PE=1 SV=2 && PF00989:PAS fold|PF08447:PAS fold
NC_050470.1	9051218	9051443	226	worker_1_peak_14829	worker_1	Intron (XM_036285575_1/105830800, intron 1 of 8)	9040959	9095639	54681	+	105830800	XM_036285575_1	10259	LOC105830800	single-minded homolog 2%2C transcript variant X3 && sp|P81133|SIM1_HUMAN Single-minded homolog 1 OS=Homo sapiens OX=9606 GN=SIM1 PE=1 SV=2 && PF00989:PAS fold|PF08447:PAS fold
NC_050470.1	9055313	9055592	280	worker_1_peak_14830;worker_4_peak_11441	worker_1;worker_4	Intron (XM_036285575_1/105830800, intron 1 of 8)	9040959	9095639	54681	+	105830800	XM_036285575_1	14354	LOC105830800	single-minded homolog 2%2C transcript variant X3 && sp|P81133|SIM1_HUMAN Single-minded homolog 1 OS=Homo sapiens OX=9606 GN=SIM1 PE=1 SV=2 && PF00989:PAS fold|PF08447:PAS fold
NC_050470.1	9055909	9056165	257	worker_1_peak_14831	worker_1	Intron (XM_036285575_1/105830800, intron 1 of 8)	9070961	9095639	24679	+	105830800	XM_036285574_1	-14796	LOC105830800	single-minded homolog 2%2C transcript variant X3 && sp|P81133|SIM1_HUMAN Single-minded homolog 1 OS=Homo sapiens OX=9606 GN=SIM1 PE=1 SV=2 && PF00989:PAS fold|PF08447:PAS fold
NC_050470.1	9061506	9061989	484	worker_2_peak_10202;worker_1_peak_14832;worker_5_peak_8281;worker_4_peak_11442;worker_3_peak_8323	worker_2;worker_1;worker_5;worker_4;worker_3	Intron (XM_036285575_1/105830800, intron 1 of 8)	9070961	9095639	24679	+	105830800	XM_036285574_1	-8972	LOC105830800	single-minded homolog 2%2C transcript variant X3 && sp|P81133|SIM1_HUMAN Single-minded homolog 1 OS=Homo sapiens OX=9606 GN=SIM1 PE=1 SV=2 && PF00989:PAS fold|PF08447:PAS fold
NC_050470.1	9065997	9066557	561	worker_3_peak_8324;worker_1_peak_14833;worker_5_peak_8282;worker_4_peak_11443;worker_2_peak_10203;worker_6_peak_8427	worker_3;worker_1;worker_5;worker_4;worker_2;worker_6	Intron (XM_036285575_1/105830800, intron 1 of 8)	9070961	9095639	24679	+	105830800	XM_036285574_1	-4404	LOC105830800	single-minded homolog 2%2C transcript variant X3 && sp|P81133|SIM1_HUMAN Single-minded homolog 1 OS=Homo sapiens OX=9606 GN=SIM1 PE=1 SV=2 && PF00989:PAS fold|PF08447:PAS fold
NC_050470.1	9078158	9078481	324	worker_4_peak_11444;worker_3_peak_8325	worker_4;worker_3	Intron (XM_036285575_1/105830800, intron 1 of 8)	9070961	9095639	24679	+	105830800	XR_004962902_1	7197	LOC105830800	single-minded homolog 2%2C transcript variant X3 && sp|P81133|SIM1_HUMAN Single-minded homolog 1 OS=Homo sapiens OX=9606 GN=SIM1 PE=1 SV=2 && PF00989:PAS fold|PF08447:PAS fold
NC_050470.1	9084469	9084731	263	worker_2_peak_10204	worker_2	Intron (XM_036285575_1/105830800, intron 5 of 8)	9070961	9095639	24679	+	105830800	XR_004962902_1	13508	LOC105830800	single-minded homolog 2%2C transcript variant X3 && sp|P81133|SIM1_HUMAN Single-minded homolog 1 OS=Homo sapiens OX=9606 GN=SIM1 PE=1 SV=2 && PF00989:PAS fold|PF08447:PAS fold
NC_050470.1	9086188	9086653	466	worker_2_peak_10205;worker_1_peak_14834a;worker_1_peak_14834b;worker_3_peak_8326;worker_5_peak_8283;worker_4_peak_11445	worker_2;worker_1;worker_1;worker_3;worker_5;worker_4	Intron (XM_036285575_1/105830800, intron 6 of 8)	9070961	9095639	24679	+	105830800	XR_004962902_1	15227	LOC105830800	single-minded homolog 2%2C transcript variant X3 && sp|P81133|SIM1_HUMAN Single-minded homolog 1 OS=Homo sapiens OX=9606 GN=SIM1 PE=1 SV=2 && PF00989:PAS fold|PF08447:PAS fold
NC_050470.1	9087629	9088005	377	worker_1_peak_14835	worker_1	Intron (XM_036285575_1/105830800, intron 7 of 8)	9070961	9095639	24679	+	105830800	XR_004962902_1	16668	LOC105830800	single-minded homolog 2%2C transcript variant X3 && sp|P81133|SIM1_HUMAN Single-minded homolog 1 OS=Homo sapiens OX=9606 GN=SIM1 PE=1 SV=2 && PF00989:PAS fold|PF08447:PAS fold
NC_050470.1	8994451	8994816	366	worker_1_peak_14822;worker_4_peak_11434	worker_1;worker_4	Exon (XM_012670398_3/105830804, exon 2 of 12)	8982510	8998148	15639	-	105830802	XM_012670396_3	3332	LOC105830802	uncharacterized LOC105830802%2C transcript variant X1 && - && -
NC_050470.1	8998122	8998827	706	worker_4_peak_11435;worker_6_peak_8422;worker_3_peak_8317a;worker_3_peak_8317b;worker_2_peak_10196;worker_5_peak_8277;worker_1_peak_14823	worker_4;worker_6;worker_3;worker_3;worker_2;worker_5;worker_1	Promoter (<=1kb)	8982510	8998148	15639	-	105830802	XM_012670396_3	0	LOC105830802	uncharacterized LOC105830802%2C transcript variant X1 && - && -
NC_050470.1	8974697	8975424	728	worker_4_peak_11431;worker_1_peak_14818;worker_2_peak_10194;worker_5_peak_8275	worker_4;worker_1;worker_2;worker_5	5' UTR	8986327	8997892	11566	+	105830804	XM_012670398_3	-10903	LOC105830804	TBC1 domain family member 19%2C transcript variant X1 && sp|Q8N5T2|TBC19_HUMAN TBC1 domain family member 19 OS=Homo sapiens OX=9606 GN=TBC1D19 PE=1 SV=2 && PF00566:Rab-GTPase-TBC domain
NC_050470.1	8977206	8977617	412	worker_3_peak_8315;worker_1_peak_14819;worker_2_peak_10195;worker_4_peak_11432	worker_3;worker_1;worker_2;worker_4	Exon (XM_012670410_3/105830811, exon 6 of 11)	8986327	8997892	11566	+	105830804	XM_012670398_3	-8710	LOC105830804	TBC1 domain family member 19%2C transcript variant X1 && sp|Q8N5T2|TBC19_HUMAN TBC1 domain family member 19 OS=Homo sapiens OX=9606 GN=TBC1D19 PE=1 SV=2 && PF00566:Rab-GTPase-TBC domain
NC_050470.1	8980637	8980904	268	worker_1_peak_14820;worker_3_peak_8316;worker_4_peak_11433;worker_5_peak_8276	worker_1;worker_3;worker_4;worker_5	Distal Intergenic	8986327	8997892	11566	+	105830804	XM_012670398_3	-5423	LOC105830804	TBC1 domain family member 19%2C transcript variant X1 && sp|Q8N5T2|TBC19_HUMAN TBC1 domain family member 19 OS=Homo sapiens OX=9606 GN=TBC1D19 PE=1 SV=2 && PF00566:Rab-GTPase-TBC domain
NC_050470.1	8981275	8981498	224	worker_1_peak_14821	worker_1	Distal Intergenic	8986327	8997892	11566	+	105830804	XM_012670398_3	-4829	LOC105830804	TBC1 domain family member 19%2C transcript variant X1 && sp|Q8N5T2|TBC19_HUMAN TBC1 domain family member 19 OS=Homo sapiens OX=9606 GN=TBC1D19 PE=1 SV=2 && PF00566:Rab-GTPase-TBC domain
NC_050470.1	9034940	9035257	318	worker_1_peak_14826	worker_1	Promoter (1-2kb)	9033592	9036261	2670	-	105830808	XM_012670407_3	1004	LOC105830808	CWF19-like protein 1 && sp|Q5R8R4|C19L1_PONAB CWF19-like protein 1 OS=Pongo abelii OX=9601 GN=CWF19L1 PE=2 SV=1 && PF04676:Protein similar to CwfJ C-terminus 2|PF04677:Protein similar to CwfJ C-terminus 1
NC_050470.1	9035521	9035750	230	worker_2_peak_10199	worker_2	Promoter (<=1kb)	9033592	9036261	2670	-	105830808	XM_012670407_3	511	LOC105830808	CWF19-like protein 1 && sp|Q5R8R4|C19L1_PONAB CWF19-like protein 1 OS=Pongo abelii OX=9601 GN=CWF19L1 PE=2 SV=1 && PF04676:Protein similar to CwfJ C-terminus 2|PF04677:Protein similar to CwfJ C-terminus 1
NC_050470.1	9027737	9028536	800	worker_4_peak_11436;worker_2_peak_10197;worker_1_peak_14824;worker_3_peak_8318;worker_6_peak_8423;worker_5_peak_8278	worker_4;worker_2;worker_1;worker_3;worker_6;worker_5	Promoter (2-3kb)	9027374	9030683	3310	-	105830809	XM_012670408_3	2147	LOC105830809	ceramide phosphoethanolamine synthase && sp|O77475|CPESY_DROME Ceramide phosphoethanolamine synthase OS=Drosophila melanogaster OX=7227 GN=Cpes PE=1 SV=1 && -
NC_050470.1	9028997	9029794	798	worker_2_peak_10198;worker_1_peak_14825;worker_5_peak_8279;worker_3_peak_8319;worker_6_peak_8424;worker_4_peak_11437	worker_2;worker_1;worker_5;worker_3;worker_6;worker_4	Promoter (<=1kb)	9027374	9030683	3310	-	105830809	XM_012670408_3	889	LOC105830809	ceramide phosphoethanolamine synthase && sp|O77475|CPESY_DROME Ceramide phosphoethanolamine synthase OS=Drosophila melanogaster OX=7227 GN=Cpes PE=1 SV=1 && -
NC_050470.1	8958410	8959668	1259	worker_1_peak_14816a;worker_1_peak_14816b;worker_2_peak_10192;worker_5_peak_8273a;worker_5_peak_8273b;worker_6_peak_8420a;worker_6_peak_8420b;worker_4_peak_11429a;worker_4_peak_11429b;worker_3_peak_8313	worker_1;worker_1;worker_2;worker_5;worker_5;worker_6;worker_6;worker_4;worker_4;worker_3	Promoter (<=1kb)	8958674	8979765	21092	+	105830811	XM_012670410_3	0	LOC105830811	uncharacterized LOC105830811%2C transcript variant X1 && - && PF12832:MFS_1 like family
NC_050470.1	8966784	8967478	695	worker_1_peak_14817;worker_5_peak_8274;worker_6_peak_8421;worker_2_peak_10193;worker_3_peak_8314	worker_1;worker_5;worker_6;worker_2;worker_3	Intron (XM_012670410_3/105830811, intron 1 of 10)	8958674	8979765	21092	+	105830811	XM_012670416_3	8110	LOC105830811	uncharacterized LOC105830811%2C transcript variant X1 && - && PF12832:MFS_1 like family
NC_050470.1	8969083	8969412	330	worker_4_peak_11430	worker_4	Intron (XM_012670410_3/105830811, intron 1 of 10)	8958674	8979765	21092	+	105830811	XM_012670416_3	10409	LOC105830811	uncharacterized LOC105830811%2C transcript variant X1 && - && PF12832:MFS_1 like family
NC_050468.1	7998655	7998922	268	worker_1_peak_5541	worker_1	Intron (XM_036283485_1/105837115, intron 1 of 7)	7973835	8026897	53063	-	105830813	XM_012670418_3	27975	LOC105830813	uncharacterized LOC105830813 && sp|Q6H1V1|BEST3_MOUSE Bestrophin-3 OS=Mus musculus OX=10090 GN=Best3 PE=2 SV=1 && PF01062:Bestrophin, RFP-TM, chloride channel
NC_050468.1	8008467	8008796	330	worker_6_peak_2991;worker_1_peak_5542	worker_6;worker_1	Intron (XM_036283485_1/105837115, intron 1 of 7)	7973835	8026897	53063	-	105830813	XM_012670418_3	18101	LOC105830813	uncharacterized LOC105830813 && sp|Q6H1V1|BEST3_MOUSE Bestrophin-3 OS=Mus musculus OX=10090 GN=Best3 PE=2 SV=1 && PF01062:Bestrophin, RFP-TM, chloride channel
NC_050468.1	8026475	8026975	501	worker_4_peak_4254a;worker_4_peak_4254b;worker_1_peak_5543	worker_4;worker_4;worker_1	Promoter (<=1kb)	7973835	8026897	53063	-	105830813	XM_012670418_3	0	LOC105830813	uncharacterized LOC105830813 && sp|Q6H1V1|BEST3_MOUSE Bestrophin-3 OS=Mus musculus OX=10090 GN=Best3 PE=2 SV=1 && PF01062:Bestrophin, RFP-TM, chloride channel
NC_050468.1	8048798	8049174	377	worker_1_peak_5546;worker_2_peak_3784;worker_6_peak_2992;worker_3_peak_3075;worker_4_peak_4255;worker_5_peak_3115	worker_1;worker_2;worker_6;worker_3;worker_4;worker_5	Intron (XM_036283485_1/105837115, intron 1 of 7)	8033204	8037095	3892	-	105830814	XM_012670419_3	-11703	LOC105830814	L-lactate dehydrogenase && sp|Q95028|LDH_DROME L-lactate dehydrogenase OS=Drosophila melanogaster OX=7227 GN=Ldh PE=2 SV=1 && PF02866:lactate/malate dehydrogenase, alpha/beta C-terminal domain|PF00056:lactate/malate dehydrogenase, NAD binding domain
NC_050468.1	8041393	8041709	317	worker_1_peak_5544;worker_5_peak_3113	worker_1;worker_5	Intron (XM_036283485_1/105837115, intron 1 of 7)	8033204	8037095	3892	-	105830814	XM_012670419_3	-4298	LOC105830814	L-lactate dehydrogenase && sp|Q95028|LDH_DROME L-lactate dehydrogenase OS=Drosophila melanogaster OX=7227 GN=Ldh PE=2 SV=1 && PF02866:lactate/malate dehydrogenase, alpha/beta C-terminal domain|PF00056:lactate/malate dehydrogenase, NAD binding domain
NC_050468.1	8043661	8044192	532	worker_5_peak_3114;worker_1_peak_5545	worker_5;worker_1	Intron (XM_036283485_1/105837115, intron 1 of 7)	8033204	8037095	3892	-	105830814	XM_012670419_3	-6566	LOC105830814	L-lactate dehydrogenase && sp|Q95028|LDH_DROME L-lactate dehydrogenase OS=Drosophila melanogaster OX=7227 GN=Ldh PE=2 SV=1 && PF02866:lactate/malate dehydrogenase, alpha/beta C-terminal domain|PF00056:lactate/malate dehydrogenase, NAD binding domain
NC_050468.1	29463871	29464250	380	worker_1_peak_8221	worker_1	Promoter (<=1kb)	29464054	29469899	5846	+	105830815	XM_036283246_1	0	LOC105830815	probable serine/threonine-protein kinase mps1%2C transcript variant X1 && sp|Q4R945|TTK_MACFA Dual specificity protein kinase TTK OS=Macaca fascicularis OX=9541 GN=TTK PE=2 SV=1 && PF00069:Protein kinase domain
NC_050468.1	29482367	29483346	980	worker_2_peak_5631a;worker_2_peak_5631b;worker_6_peak_4617a;worker_6_peak_4617b;worker_3_peak_4578a;worker_3_peak_4578b;worker_4_peak_6403a;worker_4_peak_6403b;worker_1_peak_8223a;worker_1_peak_8223b;worker_5_peak_4604	worker_2;worker_2;worker_6;worker_6;worker_3;worker_3;worker_4;worker_4;worker_1;worker_1;worker_5	Promoter (<=1kb)	29482729	29487432	4704	+	105830816	XM_012670423_3	0	LOC105830816	endoplasmic reticulum chaperone BiP%2C transcript variant X2 && sp|P29844|BIP_DROME Endoplasmic reticulum chaperone BiP OS=Drosophila melanogaster OX=7227 GN=Hsc70-3 PE=1 SV=2 && PF00012:Hsp70 protein
NC_050468.1	29486393	29486777	385	worker_1_peak_8224	worker_1	3' UTR	29483019	29487432	4414	+	105830816	XM_012670424_3	3374	LOC105830816	endoplasmic reticulum chaperone BiP%2C transcript variant X2 && sp|P29844|BIP_DROME Endoplasmic reticulum chaperone BiP OS=Drosophila melanogaster OX=7227 GN=Hsc70-3 PE=1 SV=2 && PF00012:Hsp70 protein
NC_050471.1	7704855	7705554	700	worker_3_peak_10369a;worker_3_peak_10369b;worker_5_peak_10367a;worker_5_peak_10367b;worker_6_peak_10487a;worker_6_peak_10487b;worker_4_peak_14317;worker_2_peak_12683;worker_1_peak_18471	worker_3;worker_3;worker_5;worker_5;worker_6;worker_6;worker_4;worker_2;worker_1	Intron (XR_004963286_1/105830999, intron 5 of 5)	7746963	7765558	18596	-	105830817	XM_012670427_3	60004	LOC105830817	tyrosine kinase receptor Cad96Ca%2C transcript variant X1 && sp|Q9VBW3|CAD96_DROME Tyrosine kinase receptor Cad96Ca OS=Drosophila melanogaster OX=7227 GN=Cad96Ca PE=2 SV=2 && PF07714:Protein tyrosine and serine/threonine kinase
NC_050471.1	7712530	7713098	569	worker_5_peak_10368;worker_4_peak_14318;worker_2_peak_12684;worker_1_peak_18472	worker_5;worker_4;worker_2;worker_1	Intron (XR_004963286_1/105830999, intron 5 of 5)	7746963	7765558	18596	-	105830817	XM_012670427_3	52460	LOC105830817	tyrosine kinase receptor Cad96Ca%2C transcript variant X1 && sp|Q9VBW3|CAD96_DROME Tyrosine kinase receptor Cad96Ca OS=Drosophila melanogaster OX=7227 GN=Cad96Ca PE=2 SV=2 && PF07714:Protein tyrosine and serine/threonine kinase
NC_050471.1	7713569	7714217	649	worker_1_peak_18473	worker_1	Intron (XR_004963286_1/105830999, intron 5 of 5)	7746963	7765558	18596	-	105830817	XM_012670427_3	51341	LOC105830817	tyrosine kinase receptor Cad96Ca%2C transcript variant X1 && sp|Q9VBW3|CAD96_DROME Tyrosine kinase receptor Cad96Ca OS=Drosophila melanogaster OX=7227 GN=Cad96Ca PE=2 SV=2 && PF07714:Protein tyrosine and serine/threonine kinase
NC_050471.1	7715146	7715400	255	worker_1_peak_18474	worker_1	Intron (XR_004963286_1/105830999, intron 5 of 5)	7746963	7765558	18596	-	105830817	XM_012670427_3	50158	LOC105830817	tyrosine kinase receptor Cad96Ca%2C transcript variant X1 && sp|Q9VBW3|CAD96_DROME Tyrosine kinase receptor Cad96Ca OS=Drosophila melanogaster OX=7227 GN=Cad96Ca PE=2 SV=2 && PF07714:Protein tyrosine and serine/threonine kinase
NC_050471.1	7717931	7718724	794	worker_2_peak_12685;worker_1_peak_18475	worker_2;worker_1	Exon (XR_004963286_1/105830999, exon 6 of 6)	7746963	7765558	18596	-	105830817	XM_012670427_3	46834	LOC105830817	tyrosine kinase receptor Cad96Ca%2C transcript variant X1 && sp|Q9VBW3|CAD96_DROME Tyrosine kinase receptor Cad96Ca OS=Drosophila melanogaster OX=7227 GN=Cad96Ca PE=2 SV=2 && PF07714:Protein tyrosine and serine/threonine kinase
NC_050471.1	7721761	7721948	188	worker_4_peak_14319	worker_4	Distal Intergenic	7746963	7765558	18596	-	105830817	XM_012670427_3	43610	LOC105830817	tyrosine kinase receptor Cad96Ca%2C transcript variant X1 && sp|Q9VBW3|CAD96_DROME Tyrosine kinase receptor Cad96Ca OS=Drosophila melanogaster OX=7227 GN=Cad96Ca PE=2 SV=2 && PF07714:Protein tyrosine and serine/threonine kinase
NC_050471.1	7741071	7741477	407	worker_1_peak_18476	worker_1	Distal Intergenic	7746963	7765558	18596	-	105830817	XM_012670427_3	24081	LOC105830817	tyrosine kinase receptor Cad96Ca%2C transcript variant X1 && sp|Q9VBW3|CAD96_DROME Tyrosine kinase receptor Cad96Ca OS=Drosophila melanogaster OX=7227 GN=Cad96Ca PE=2 SV=2 && PF07714:Protein tyrosine and serine/threonine kinase
NC_050471.1	7742689	7742934	246	worker_1_peak_18477	worker_1	Distal Intergenic	7746963	7765558	18596	-	105830817	XM_012670427_3	22624	LOC105830817	tyrosine kinase receptor Cad96Ca%2C transcript variant X1 && sp|Q9VBW3|CAD96_DROME Tyrosine kinase receptor Cad96Ca OS=Drosophila melanogaster OX=7227 GN=Cad96Ca PE=2 SV=2 && PF07714:Protein tyrosine and serine/threonine kinase
NC_050471.1	7752026	7752271	246	worker_3_peak_10370	worker_3	Intron (XM_012670427_3/105830817, intron 1 of 7)	7746963	7765558	18596	-	105830817	XM_012670427_3	13287	LOC105830817	tyrosine kinase receptor Cad96Ca%2C transcript variant X1 && sp|Q9VBW3|CAD96_DROME Tyrosine kinase receptor Cad96Ca OS=Drosophila melanogaster OX=7227 GN=Cad96Ca PE=2 SV=2 && PF07714:Protein tyrosine and serine/threonine kinase
NC_050471.1	7752611	7753068	458	worker_2_peak_12686;worker_1_peak_18478;worker_3_peak_10371	worker_2;worker_1;worker_3	Intron (XM_012670427_3/105830817, intron 1 of 7)	7746963	7765558	18596	-	105830817	XM_012670427_3	12490	LOC105830817	tyrosine kinase receptor Cad96Ca%2C transcript variant X1 && sp|Q9VBW3|CAD96_DROME Tyrosine kinase receptor Cad96Ca OS=Drosophila melanogaster OX=7227 GN=Cad96Ca PE=2 SV=2 && PF07714:Protein tyrosine and serine/threonine kinase
NC_050471.1	7753442	7753644	203	worker_4_peak_14320	worker_4	Intron (XM_012670427_3/105830817, intron 1 of 7)	7746963	7765558	18596	-	105830817	XM_012670427_3	11914	LOC105830817	tyrosine kinase receptor Cad96Ca%2C transcript variant X1 && sp|Q9VBW3|CAD96_DROME Tyrosine kinase receptor Cad96Ca OS=Drosophila melanogaster OX=7227 GN=Cad96Ca PE=2 SV=2 && PF07714:Protein tyrosine and serine/threonine kinase
NC_050471.1	7754263	7754617	355	worker_4_peak_14321;worker_5_peak_10369;worker_2_peak_12687	worker_4;worker_5;worker_2	Intron (XM_012670427_3/105830817, intron 1 of 7)	7746963	7765558	18596	-	105830817	XM_012670427_3	10941	LOC105830817	tyrosine kinase receptor Cad96Ca%2C transcript variant X1 && sp|Q9VBW3|CAD96_DROME Tyrosine kinase receptor Cad96Ca OS=Drosophila melanogaster OX=7227 GN=Cad96Ca PE=2 SV=2 && PF07714:Protein tyrosine and serine/threonine kinase
NC_050471.1	7764943	7765268	326	worker_2_peak_12688;worker_1_peak_18479;worker_4_peak_14322	worker_2;worker_1;worker_4	Promoter (<=1kb)	7746963	7765558	18596	-	105830817	XM_012670427_3	290	LOC105830817	tyrosine kinase receptor Cad96Ca%2C transcript variant X1 && sp|Q9VBW3|CAD96_DROME Tyrosine kinase receptor Cad96Ca OS=Drosophila melanogaster OX=7227 GN=Cad96Ca PE=2 SV=2 && PF07714:Protein tyrosine and serine/threonine kinase
NC_050468.1	29474460	29475119	660	worker_6_peak_4616;worker_3_peak_4577;worker_1_peak_8222;worker_5_peak_4603;worker_4_peak_6402;worker_2_peak_5630	worker_6;worker_3;worker_1;worker_5;worker_4;worker_2	Promoter (<=1kb)	29469531	29475066	5536	-	105830818	XM_012670425_3	0	LOC105830818	nucleolar complex protein 4 homolog B && sp|Q6NRQ2|NOC41_XENLA Nucleolar complex protein 4 homolog A OS=Xenopus laevis OX=8355 GN=noc4l-a PE=2 SV=1 && PF03914:CBF/Mak21 family
NC_050468.1	29458106	29459100	995	worker_1_peak_8220;worker_5_peak_4602;worker_3_peak_4576;worker_6_peak_4615;worker_4_peak_6401a;worker_4_peak_6401b;worker_4_peak_6401c;worker_2_peak_5629	worker_1;worker_5;worker_3;worker_6;worker_4;worker_4;worker_4;worker_2	Promoter (<=1kb)	29458398	29463281	4884	+	105830821	XM_012670430_3	0	LOC105830821	casein kinase II subunit beta%2C transcript variant X1 && sp|O76485|CSK2B_SPOFR Casein kinase II subunit beta OS=Spodoptera frugiperda OX=7108 PE=2 SV=1 && PF01214:Casein kinase II regulatory subunit
NC_050476.1	3932793	3933487	695	worker_2_peak_23438;worker_1_peak_34104a;worker_1_peak_34104b;worker_4_peak_26420;worker_3_peak_19138;worker_5_peak_19377;worker_6_peak_19167	worker_2;worker_1;worker_1;worker_4;worker_3;worker_5;worker_6	Distal Intergenic	3944604	3951179	6576	+	105830822	XM_028193705_2	-11117	LOC105830822	uncharacterized LOC105830822%2C transcript variant X2 && - && -
NC_050476.1	3938171	3938390	220	worker_5_peak_19378	worker_5	Distal Intergenic	3944604	3951179	6576	+	105830822	XM_028193705_2	-6214	LOC105830822	uncharacterized LOC105830822%2C transcript variant X2 && - && -
NC_050476.1	3942440	3943212	773	worker_1_peak_34105a;worker_1_peak_34105b;worker_4_peak_26421;worker_6_peak_19168;worker_3_peak_19139	worker_1;worker_1;worker_4;worker_6;worker_3	Promoter (1-2kb)	3944604	3951179	6576	+	105830822	XM_028193705_2	-1392	LOC105830822	uncharacterized LOC105830822%2C transcript variant X2 && - && -
NC_050476.1	3944729	3945071	343	worker_4_peak_26422;worker_6_peak_19169	worker_4;worker_6	Promoter (<=1kb)	3944618	4177073	232456	+	105830822	XR_004964775_1	111	LOC105830822	uncharacterized LOC105830822%2C transcript variant X2 && - && -
NC_050476.1	3945644	3945941	298	worker_5_peak_19379;worker_2_peak_23439	worker_5;worker_2	Promoter (1-2kb)	3944618	4177073	232456	+	105830822	XR_004964775_1	1026	LOC105830822	uncharacterized LOC105830822%2C transcript variant X2 && - && -
NC_050476.1	3950390	3950749	360	worker_4_peak_26423;worker_1_peak_34106	worker_4;worker_1	3' UTR	3944618	4177073	232456	+	105830822	XR_004964775_1	5772	LOC105830822	uncharacterized LOC105830822%2C transcript variant X2 && - && -
NC_050476.1	3951467	3951815	349	worker_5_peak_19380	worker_5	Intron (XR_004964777_1/105830822, intron 3 of 8)	3944618	4177073	232456	+	105830822	XR_004964775_1	6849	LOC105830822	uncharacterized LOC105830822%2C transcript variant X2 && - && -
NC_050476.1	3951916	3952908	993	worker_1_peak_34107;worker_2_peak_23440;worker_6_peak_19170	worker_1;worker_2;worker_6	Intron (XR_004964777_1/105830822, intron 3 of 8)	3944618	4177073	232456	+	105830822	XR_004964775_1	7298	LOC105830822	uncharacterized LOC105830822%2C transcript variant X2 && - && -
NC_050476.1	3956563	3956893	331	worker_1_peak_34108;worker_3_peak_19140	worker_1;worker_3	Intron (XR_004964777_1/105830822, intron 4 of 8)	3944618	4177073	232456	+	105830822	XR_004964775_1	11945	LOC105830822	uncharacterized LOC105830822%2C transcript variant X2 && - && -
NC_050476.1	3958587	3958838	252	worker_4_peak_26424	worker_4	Intron (XR_004964777_1/105830822, intron 4 of 8)	3944618	4177073	232456	+	105830822	XR_004964775_1	13969	LOC105830822	uncharacterized LOC105830822%2C transcript variant X2 && - && -
NC_050476.1	3959573	3960098	526	worker_1_peak_34109;worker_3_peak_19141;worker_5_peak_19381;worker_4_peak_26425;worker_2_peak_23441	worker_1;worker_3;worker_5;worker_4;worker_2	Intron (XR_004964777_1/105830822, intron 4 of 8)	3944618	4177073	232456	+	105830822	XR_004964775_1	14955	LOC105830822	uncharacterized LOC105830822%2C transcript variant X2 && - && -
NC_050476.1	3961774	3962194	421	worker_1_peak_34110	worker_1	Intron (XR_004964777_1/105830822, intron 4 of 8)	3944618	4177073	232456	+	105830822	XR_004964775_1	17156	LOC105830822	uncharacterized LOC105830822%2C transcript variant X2 && - && -
NC_050476.1	3964865	3965159	295	worker_6_peak_19171	worker_6	Intron (XR_004964777_1/105830822, intron 4 of 8)	3944618	4177073	232456	+	105830822	XR_004964775_1	20247	LOC105830822	uncharacterized LOC105830822%2C transcript variant X2 && - && -
NC_050476.1	3969873	3970376	504	worker_1_peak_34111a;worker_1_peak_34111b	worker_1;worker_1	Intron (XR_004964777_1/105830822, intron 5 of 8)	3944618	4177073	232456	+	105830822	XR_004964775_1	25255	LOC105830822	uncharacterized LOC105830822%2C transcript variant X2 && - && -
NC_050476.1	3971051	3971278	228	worker_6_peak_19172	worker_6	Intron (XR_004964777_1/105830822, intron 5 of 8)	3944618	4177073	232456	+	105830822	XR_004964775_1	26433	LOC105830822	uncharacterized LOC105830822%2C transcript variant X2 && - && -
NC_050476.1	3972320	3972875	556	worker_1_peak_34112;worker_2_peak_23442;worker_4_peak_26426;worker_6_peak_19173	worker_1;worker_2;worker_4;worker_6	Intron (XR_004964777_1/105830822, intron 5 of 8)	3944618	4177073	232456	+	105830822	XR_004964775_1	27702	LOC105830822	uncharacterized LOC105830822%2C transcript variant X2 && - && -
NC_050476.1	3976446	3976727	282	worker_4_peak_26427	worker_4	Intron (XR_004964777_1/105830822, intron 5 of 8)	3944618	4177073	232456	+	105830822	XR_004964775_1	31828	LOC105830822	uncharacterized LOC105830822%2C transcript variant X2 && - && -
NC_050476.1	3978572	3979115	544	worker_2_peak_23443;worker_3_peak_19142	worker_2;worker_3	Intron (XR_004964777_1/105830822, intron 5 of 8)	3944618	4177073	232456	+	105830822	XR_004964775_1	33954	LOC105830822	uncharacterized LOC105830822%2C transcript variant X2 && - && -
NC_050476.1	3979898	3980208	311	worker_1_peak_34113	worker_1	Intron (XR_004964777_1/105830822, intron 5 of 8)	3944618	4177073	232456	+	105830822	XR_004964775_1	35280	LOC105830822	uncharacterized LOC105830822%2C transcript variant X2 && - && -
NC_050476.1	3980521	3980887	367	worker_1_peak_34114	worker_1	Intron (XR_004964777_1/105830822, intron 5 of 8)	3944618	4177073	232456	+	105830822	XR_004964775_1	35903	LOC105830822	uncharacterized LOC105830822%2C transcript variant X2 && - && -
NC_050476.1	3982409	3982930	522	worker_4_peak_26428;worker_5_peak_19382	worker_4;worker_5	Intron (XR_004964777_1/105830822, intron 5 of 8)	3944618	4177073	232456	+	105830822	XR_004964775_1	37791	LOC105830822	uncharacterized LOC105830822%2C transcript variant X2 && - && -
NC_050476.1	3984242	3984608	367	worker_3_peak_19143	worker_3	Intron (XR_004964777_1/105830822, intron 5 of 8)	4023536	4177073	153538	+	105830822	XR_004964780_1	-38928	LOC105830822	uncharacterized LOC105830822%2C transcript variant X2 && - && -
NC_050476.1	3984639	3984924	286	worker_2_peak_23444	worker_2	Intron (XR_004964777_1/105830822, intron 5 of 8)	4023536	4177073	153538	+	105830822	XR_004964780_1	-38612	LOC105830822	uncharacterized LOC105830822%2C transcript variant X2 && - && -
NC_050476.1	3985552	3985764	213	worker_2_peak_23445	worker_2	Intron (XR_004964777_1/105830822, intron 5 of 8)	4023536	4177073	153538	+	105830822	XR_004964780_1	-37772	LOC105830822	uncharacterized LOC105830822%2C transcript variant X2 && - && -
NC_050476.1	3987687	3988337	651	worker_4_peak_26429;worker_5_peak_19383;worker_1_peak_34115;worker_6_peak_19174	worker_4;worker_5;worker_1;worker_6	Intron (XR_004964777_1/105830822, intron 5 of 8)	4023536	4177073	153538	+	105830822	XR_004964780_1	-35199	LOC105830822	uncharacterized LOC105830822%2C transcript variant X2 && - && -
NC_050476.1	3992241	3992689	449	worker_2_peak_23446	worker_2	Intron (XR_004964777_1/105830822, intron 5 of 8)	4023536	4177073	153538	+	105830822	XR_004964780_1	-30847	LOC105830822	uncharacterized LOC105830822%2C transcript variant X2 && - && -
NC_050476.1	3993026	3993565	540	worker_5_peak_19384;worker_1_peak_34116;worker_4_peak_26430	worker_5;worker_1;worker_4	Intron (XR_004964777_1/105830822, intron 5 of 8)	4023536	4177073	153538	+	105830822	XR_004964780_1	-29971	LOC105830822	uncharacterized LOC105830822%2C transcript variant X2 && - && -
NC_050476.1	3996595	3996965	371	worker_1_peak_34117;worker_4_peak_26431	worker_1;worker_4	Intron (XR_004964777_1/105830822, intron 5 of 8)	4023536	4177073	153538	+	105830822	XR_004964780_1	-26571	LOC105830822	uncharacterized LOC105830822%2C transcript variant X2 && - && -
NC_050476.1	3998577	3998894	318	worker_6_peak_19175;worker_5_peak_19385	worker_6;worker_5	Intron (XR_004964777_1/105830822, intron 5 of 8)	4023536	4177073	153538	+	105830822	XR_004964780_1	-24642	LOC105830822	uncharacterized LOC105830822%2C transcript variant X2 && - && -
NC_050476.1	4002466	4003000	535	worker_4_peak_26432;worker_1_peak_34118	worker_4;worker_1	Intron (XR_004964777_1/105830822, intron 6 of 8)	4023536	4177073	153538	+	105830822	XR_004964780_1	-20536	LOC105830822	uncharacterized LOC105830822%2C transcript variant X2 && - && -
NC_050476.1	4003443	4003727	285	worker_5_peak_19386	worker_5	Intron (XR_004964777_1/105830822, intron 6 of 8)	4023536	4177073	153538	+	105830822	XR_004964780_1	-19809	LOC105830822	uncharacterized LOC105830822%2C transcript variant X2 && - && -
NC_050476.1	4005292	4005531	240	worker_1_peak_34119	worker_1	Intron (XR_004964777_1/105830822, intron 6 of 8)	4023536	4177073	153538	+	105830822	XR_004964780_1	-18005	LOC105830822	uncharacterized LOC105830822%2C transcript variant X2 && - && -
NC_050476.1	4010854	4011103	250	worker_2_peak_23447;worker_3_peak_19144	worker_2;worker_3	Intron (XR_004964777_1/105830822, intron 6 of 8)	4023536	4177073	153538	+	105830822	XR_004964780_1	-12433	LOC105830822	uncharacterized LOC105830822%2C transcript variant X2 && - && -
NC_050476.1	4011430	4011692	263	worker_5_peak_19387;worker_1_peak_34120	worker_5;worker_1	Intron (XR_004964777_1/105830822, intron 6 of 8)	4023536	4177073	153538	+	105830822	XR_004964780_1	-11844	LOC105830822	uncharacterized LOC105830822%2C transcript variant X2 && - && -
NC_050476.1	4013321	4013826	506	worker_1_peak_34121;worker_6_peak_19176;worker_5_peak_19388	worker_1;worker_6;worker_5	Intron (XR_004964777_1/105830822, intron 6 of 8)	4023536	4177073	153538	+	105830822	XR_004964780_1	-9710	LOC105830822	uncharacterized LOC105830822%2C transcript variant X2 && - && -
NC_050476.1	4021583	4021933	351	worker_1_peak_34122;worker_6_peak_19177	worker_1;worker_6	Promoter (1-2kb)	4023536	4177073	153538	+	105830822	XR_004964780_1	-1603	LOC105830822	uncharacterized LOC105830822%2C transcript variant X2 && - && -
NC_050476.1	4023919	4024733	815	worker_4_peak_26433;worker_2_peak_23448;worker_3_peak_19145;worker_1_peak_34123	worker_4;worker_2;worker_3;worker_1	Promoter (<=1kb)	4023536	4177073	153538	+	105830822	XR_004964780_1	383	LOC105830822	uncharacterized LOC105830822%2C transcript variant X2 && - && -
NC_050476.1	4030622	4031241	620	worker_4_peak_26434;worker_1_peak_34124;worker_6_peak_19178;worker_3_peak_19146	worker_4;worker_1;worker_6;worker_3	Exon (XR_004964780_1/105830822, exon 1 of 4)	4023536	4177073	153538	+	105830822	XR_004964780_1	7086	LOC105830822	uncharacterized LOC105830822%2C transcript variant X2 && - && -
NC_050476.1	4034224	4034844	621	worker_3_peak_19147;worker_5_peak_19389;worker_1_peak_34125	worker_3;worker_5;worker_1	Exon (XR_004964780_1/105830822, exon 1 of 4)	4023536	4177073	153538	+	105830822	XR_004964780_1	10688	LOC105830822	uncharacterized LOC105830822%2C transcript variant X2 && - && -
NC_050476.1	4040039	4040398	360	worker_6_peak_19179;worker_4_peak_26435	worker_6;worker_4	Intron (XR_004964777_1/105830822, intron 7 of 8)	4023536	4177073	153538	+	105830822	XR_004964780_1	16503	LOC105830822	uncharacterized LOC105830822%2C transcript variant X2 && - && -
NC_050476.1	4041004	4041898	895	worker_1_peak_34126a;worker_1_peak_34126b;worker_3_peak_19148;worker_6_peak_19180;worker_4_peak_26436;worker_2_peak_23449	worker_1;worker_1;worker_3;worker_6;worker_4;worker_2	Intron (XR_004964777_1/105830822, intron 7 of 8)	4023536	4177073	153538	+	105830822	XR_004964780_1	17468	LOC105830822	uncharacterized LOC105830822%2C transcript variant X2 && - && -
NC_050476.1	4045472	4045687	216	worker_4_peak_26437	worker_4	Intron (XR_004964777_1/105830822, intron 7 of 8)	4023536	4177073	153538	+	105830822	XR_004964780_1	21936	LOC105830822	uncharacterized LOC105830822%2C transcript variant X2 && - && -
NC_050476.1	4047435	4047945	511	worker_2_peak_23450;worker_1_peak_34127	worker_2;worker_1	Intron (XR_004964777_1/105830822, intron 7 of 8)	4023536	4177073	153538	+	105830822	XR_004964780_1	23899	LOC105830822	uncharacterized LOC105830822%2C transcript variant X2 && - && -
NC_050476.1	4049124	4049608	485	worker_1_peak_34128;worker_2_peak_23451;worker_5_peak_19390;worker_3_peak_19149;worker_6_peak_19181;worker_4_peak_26438	worker_1;worker_2;worker_5;worker_3;worker_6;worker_4	Intron (XR_004964777_1/105830822, intron 7 of 8)	4023536	4177073	153538	+	105830822	XR_004964780_1	25588	LOC105830822	uncharacterized LOC105830822%2C transcript variant X2 && - && -
NC_050476.1	4052118	4052398	281	worker_3_peak_19150	worker_3	Intron (XR_004964777_1/105830822, intron 7 of 8)	4023536	4177073	153538	+	105830822	XR_004964780_1	28582	LOC105830822	uncharacterized LOC105830822%2C transcript variant X2 && - && -
NC_050476.1	4053607	4053914	308	worker_4_peak_26439	worker_4	Intron (XR_004964777_1/105830822, intron 7 of 8)	4023536	4177073	153538	+	105830822	XR_004964780_1	30071	LOC105830822	uncharacterized LOC105830822%2C transcript variant X2 && - && -
NC_050476.1	4057691	4058226	536	worker_2_peak_23452;worker_6_peak_19182;worker_4_peak_26440;worker_3_peak_19151;worker_1_peak_34129;worker_5_peak_19391	worker_2;worker_6;worker_4;worker_3;worker_1;worker_5	Intron (XR_004964777_1/105830822, intron 7 of 8)	4023536	4177073	153538	+	105830822	XR_004964780_1	34155	LOC105830822	uncharacterized LOC105830822%2C transcript variant X2 && - && -
NC_050476.1	4058511	4059013	503	worker_6_peak_19183;worker_2_peak_23453	worker_6;worker_2	Intron (XR_004964777_1/105830822, intron 7 of 8)	4023536	4177073	153538	+	105830822	XR_004964780_1	34975	LOC105830822	uncharacterized LOC105830822%2C transcript variant X2 && - && -
NC_050476.1	4059864	4060295	432	worker_1_peak_34130	worker_1	Intron (XR_004964777_1/105830822, intron 7 of 8)	4023536	4177073	153538	+	105830822	XR_004964780_1	36328	LOC105830822	uncharacterized LOC105830822%2C transcript variant X2 && - && -
NC_050476.1	4061313	4061504	192	worker_5_peak_19392	worker_5	Intron (XR_004964777_1/105830822, intron 7 of 8)	4023536	4177073	153538	+	105830822	XR_004964780_1	37777	LOC105830822	uncharacterized LOC105830822%2C transcript variant X2 && - && -
NC_050476.1	4070566	4071084	519	worker_1_peak_34131;worker_5_peak_19393;worker_4_peak_26441;worker_6_peak_19184;worker_2_peak_23454	worker_1;worker_5;worker_4;worker_6;worker_2	Intron (XR_004964777_1/105830822, intron 7 of 8)	4023536	4177073	153538	+	105830822	XR_004964780_1	47030	LOC105830822	uncharacterized LOC105830822%2C transcript variant X2 && - && -
NC_050476.1	4074478	4074833	356	worker_4_peak_26442;worker_1_peak_34132	worker_4;worker_1	Intron (XR_004964777_1/105830822, intron 7 of 8)	4023536	4177073	153538	+	105830822	XR_004964780_1	50942	LOC105830822	uncharacterized LOC105830822%2C transcript variant X2 && - && -
NC_050476.1	4076940	4077147	208	worker_5_peak_19394	worker_5	Intron (XR_004964777_1/105830822, intron 7 of 8)	4023536	4177073	153538	+	105830822	XR_004964780_1	53404	LOC105830822	uncharacterized LOC105830822%2C transcript variant X2 && - && -
NC_050476.1	4080047	4080340	294	worker_1_peak_34133	worker_1	Intron (XR_004964777_1/105830822, intron 7 of 8)	4023536	4177073	153538	+	105830822	XR_004964780_1	56511	LOC105830822	uncharacterized LOC105830822%2C transcript variant X2 && - && -
NC_050476.1	4083574	4083820	247	worker_3_peak_19152	worker_3	Intron (XR_004964777_1/105830822, intron 7 of 8)	4023536	4177073	153538	+	105830822	XR_004964780_1	60038	LOC105830822	uncharacterized LOC105830822%2C transcript variant X2 && - && -
NC_050476.1	4086957	4087210	254	worker_1_peak_34134	worker_1	Intron (XR_004964777_1/105830822, intron 7 of 8)	4023536	4177073	153538	+	105830822	XR_004964780_1	63421	LOC105830822	uncharacterized LOC105830822%2C transcript variant X2 && - && -
NC_050476.1	4087601	4088224	624	worker_2_peak_23455;worker_1_peak_34135;worker_5_peak_19395;worker_4_peak_26443;worker_6_peak_19185;worker_3_peak_19153	worker_2;worker_1;worker_5;worker_4;worker_6;worker_3	Intron (XR_004964777_1/105830822, intron 7 of 8)	4023536	4177073	153538	+	105830822	XR_004964780_1	64065	LOC105830822	uncharacterized LOC105830822%2C transcript variant X2 && - && -
NC_050476.1	4097186	4097621	436	worker_1_peak_34136	worker_1	Intron (XR_004964777_1/105830822, intron 7 of 8)	4023536	4177073	153538	+	105830822	XR_004964780_1	73650	LOC105830822	uncharacterized LOC105830822%2C transcript variant X2 && - && -
NC_050476.1	4097734	4097932	199	worker_2_peak_23456	worker_2	Intron (XR_004964777_1/105830822, intron 7 of 8)	4023536	4177073	153538	+	105830822	XR_004964780_1	74198	LOC105830822	uncharacterized LOC105830822%2C transcript variant X2 && - && -
NC_050476.1	4100518	4101082	565	worker_4_peak_26444;worker_6_peak_19186;worker_1_peak_34137;worker_2_peak_23457;worker_3_peak_19154	worker_4;worker_6;worker_1;worker_2;worker_3	Intron (XR_004964777_1/105830822, intron 7 of 8)	4023536	4177073	153538	+	105830822	XR_004964780_1	76982	LOC105830822	uncharacterized LOC105830822%2C transcript variant X2 && - && -
NC_050476.1	4104860	4105247	388	worker_1_peak_34138a;worker_1_peak_34138b	worker_1;worker_1	Intron (XR_004964777_1/105830822, intron 7 of 8)	4023536	4177073	153538	+	105830822	XR_004964780_1	81324	LOC105830822	uncharacterized LOC105830822%2C transcript variant X2 && - && -
NC_050476.1	4105831	4106112	282	worker_1_peak_34139;worker_4_peak_26445	worker_1;worker_4	Intron (XR_004964777_1/105830822, intron 7 of 8)	4023536	4177073	153538	+	105830822	XR_004964780_1	82295	LOC105830822	uncharacterized LOC105830822%2C transcript variant X2 && - && -
NC_050476.1	4106802	4107124	323	worker_6_peak_19187	worker_6	Intron (XR_004964777_1/105830822, intron 7 of 8)	4023536	4177073	153538	+	105830822	XR_004964780_1	83266	LOC105830822	uncharacterized LOC105830822%2C transcript variant X2 && - && -
NC_050476.1	4107426	4107685	260	worker_1_peak_34140	worker_1	Intron (XR_004964777_1/105830822, intron 7 of 8)	4023536	4177073	153538	+	105830822	XR_004964780_1	83890	LOC105830822	uncharacterized LOC105830822%2C transcript variant X2 && - && -
NC_050476.1	4109058	4109924	867	worker_2_peak_23458;worker_5_peak_19396;worker_4_peak_26446;worker_3_peak_19155;worker_1_peak_34141	worker_2;worker_5;worker_4;worker_3;worker_1	Intron (XR_004964777_1/105830822, intron 7 of 8)	4023536	4177073	153538	+	105830822	XR_004964780_1	85522	LOC105830822	uncharacterized LOC105830822%2C transcript variant X2 && - && -
NC_050476.1	4116149	4117226	1078	worker_2_peak_23459;worker_1_peak_34142;worker_4_peak_26447a;worker_4_peak_26447b;worker_1_peak_34143;worker_3_peak_19156;worker_5_peak_19397;worker_6_peak_19188	worker_2;worker_1;worker_4;worker_4;worker_1;worker_3;worker_5;worker_6	Intron (XR_004964777_1/105830822, intron 8 of 8)	4023536	4177073	153538	+	105830822	XR_004964780_1	92613	LOC105830822	uncharacterized LOC105830822%2C transcript variant X2 && - && -
NC_050476.1	4125000	4125666	667	worker_3_peak_19157;worker_2_peak_23460;worker_5_peak_19398	worker_3;worker_2;worker_5	Intron (XR_004964777_1/105830822, intron 8 of 8)	4023536	4177073	153538	+	105830822	XR_004964780_1	101464	LOC105830822	uncharacterized LOC105830822%2C transcript variant X2 && - && -
NC_050476.1	4126604	4127115	512	worker_1_peak_34144;worker_6_peak_19189	worker_1;worker_6	Intron (XR_004964777_1/105830822, intron 8 of 8)	4023536	4177073	153538	+	105830822	XR_004964780_1	103068	LOC105830822	uncharacterized LOC105830822%2C transcript variant X2 && - && -
NC_050476.1	4129491	4129802	312	worker_2_peak_23461;worker_5_peak_19399;worker_4_peak_26448	worker_2;worker_5;worker_4	Intron (XR_004964777_1/105830822, intron 8 of 8)	4023536	4177073	153538	+	105830822	XR_004964780_1	105955	LOC105830822	uncharacterized LOC105830822%2C transcript variant X2 && - && -
NC_050476.1	4130374	4130687	314	worker_4_peak_26449	worker_4	Intron (XR_004964777_1/105830822, intron 8 of 8)	4023536	4177073	153538	+	105830822	XR_004964780_1	106838	LOC105830822	uncharacterized LOC105830822%2C transcript variant X2 && - && -
NC_050476.1	4134452	4135000	549	worker_4_peak_26450;worker_2_peak_23462;worker_3_peak_19158	worker_4;worker_2;worker_3	Intron (XR_004964777_1/105830822, intron 8 of 8)	4023536	4177073	153538	+	105830822	XR_004964780_1	110916	LOC105830822	uncharacterized LOC105830822%2C transcript variant X2 && - && -
NC_050476.1	4136691	4137082	392	worker_1_peak_34145	worker_1	Intron (XR_004964777_1/105830822, intron 8 of 8)	4023536	4177073	153538	+	105830822	XR_004964780_1	113155	LOC105830822	uncharacterized LOC105830822%2C transcript variant X2 && - && -
NC_050476.1	4140784	4141195	412	worker_4_peak_26451;worker_2_peak_23463	worker_4;worker_2	Intron (XR_004964777_1/105830822, intron 8 of 8)	4023536	4177073	153538	+	105830822	XR_004964780_1	117248	LOC105830822	uncharacterized LOC105830822%2C transcript variant X2 && - && -
NC_050476.1	4141911	4142344	434	worker_1_peak_34146	worker_1	Intron (XR_004964777_1/105830822, intron 8 of 8)	4023536	4177073	153538	+	105830822	XR_004964780_1	118375	LOC105830822	uncharacterized LOC105830822%2C transcript variant X2 && - && -
NC_050468.1	6276443	6276810	368	worker_1_peak_5238;worker_6_peak_2819;worker_3_peak_2908	worker_1;worker_6;worker_3	Intron (XM_036282969_1/105839323, intron 4 of 6)	6305809	6329560	23752	-	105830824	XM_036282982_1	52750	LOC105830824	histamine H2 receptor%2C transcript variant X1 && sp|P35348|ADA1A_HUMAN Alpha-1A adrenergic receptor OS=Homo sapiens OX=9606 GN=ADRA1A PE=1 SV=2 && -
NC_050468.1	6278698	6279070	373	worker_1_peak_5239;worker_5_peak_2952	worker_1;worker_5	Intron (XM_036282969_1/105839323, intron 5 of 6)	6305809	6329560	23752	-	105830824	XM_036282982_1	50490	LOC105830824	histamine H2 receptor%2C transcript variant X1 && sp|P35348|ADA1A_HUMAN Alpha-1A adrenergic receptor OS=Homo sapiens OX=9606 GN=ADRA1A PE=1 SV=2 && -
NC_050468.1	6285471	6285683	213	worker_2_peak_3595	worker_2	Exon (XM_036282969_1/105839323, exon 6 of 7)	6305809	6329560	23752	-	105830824	XM_036282982_1	43877	LOC105830824	histamine H2 receptor%2C transcript variant X1 && sp|P35348|ADA1A_HUMAN Alpha-1A adrenergic receptor OS=Homo sapiens OX=9606 GN=ADRA1A PE=1 SV=2 && -
NC_050468.1	6286982	6288095	1114	worker_2_peak_3596;worker_1_peak_5240a;worker_1_peak_5240b;worker_4_peak_4025;worker_6_peak_2820;worker_3_peak_2909;worker_5_peak_2953	worker_2;worker_1;worker_1;worker_4;worker_6;worker_3;worker_5	3' UTR	6305809	6329560	23752	-	105830824	XM_036282982_1	41465	LOC105830824	histamine H2 receptor%2C transcript variant X1 && sp|P35348|ADA1A_HUMAN Alpha-1A adrenergic receptor OS=Homo sapiens OX=9606 GN=ADRA1A PE=1 SV=2 && -
NC_050468.1	6289756	6290217	462	worker_1_peak_5241;worker_4_peak_4026	worker_1;worker_4	Exon (XM_012685555_3/105839323, exon 9 of 10)	6305809	6329560	23752	-	105830824	XM_036282982_1	39343	LOC105830824	histamine H2 receptor%2C transcript variant X1 && sp|P35348|ADA1A_HUMAN Alpha-1A adrenergic receptor OS=Homo sapiens OX=9606 GN=ADRA1A PE=1 SV=2 && -
NC_050468.1	6291602	6291796	195	worker_2_peak_3597	worker_2	3' UTR	6305809	6329560	23752	-	105830824	XM_036282982_1	37764	LOC105830824	histamine H2 receptor%2C transcript variant X1 && sp|P35348|ADA1A_HUMAN Alpha-1A adrenergic receptor OS=Homo sapiens OX=9606 GN=ADRA1A PE=1 SV=2 && -
NC_050468.1	6291999	6292355	357	worker_6_peak_2821	worker_6	3' UTR	6305809	6329560	23752	-	105830824	XM_036282982_1	37205	LOC105830824	histamine H2 receptor%2C transcript variant X1 && sp|P35348|ADA1A_HUMAN Alpha-1A adrenergic receptor OS=Homo sapiens OX=9606 GN=ADRA1A PE=1 SV=2 && -
NC_050468.1	6298218	6298566	349	worker_1_peak_5242	worker_1	Distal Intergenic	6305809	6329560	23752	-	105830824	XM_036282982_1	30994	LOC105830824	histamine H2 receptor%2C transcript variant X1 && sp|P35348|ADA1A_HUMAN Alpha-1A adrenergic receptor OS=Homo sapiens OX=9606 GN=ADRA1A PE=1 SV=2 && -
NC_050468.1	6298863	6299486	624	worker_1_peak_5243;worker_3_peak_2910;worker_4_peak_4027	worker_1;worker_3;worker_4	Distal Intergenic	6305809	6329560	23752	-	105830824	XM_036282982_1	30074	LOC105830824	histamine H2 receptor%2C transcript variant X1 && sp|P35348|ADA1A_HUMAN Alpha-1A adrenergic receptor OS=Homo sapiens OX=9606 GN=ADRA1A PE=1 SV=2 && -
NC_050468.1	6304498	6305138	641	worker_1_peak_5244;worker_2_peak_3598a;worker_2_peak_3598b;worker_3_peak_2911;worker_5_peak_2954a;worker_5_peak_2954b;worker_6_peak_2822;worker_4_peak_4028	worker_1;worker_2;worker_2;worker_3;worker_5;worker_5;worker_6;worker_4	Distal Intergenic	6305809	6329560	23752	-	105830824	XM_036282982_1	24422	LOC105830824	histamine H2 receptor%2C transcript variant X1 && sp|P35348|ADA1A_HUMAN Alpha-1A adrenergic receptor OS=Homo sapiens OX=9606 GN=ADRA1A PE=1 SV=2 && -
NC_050468.1	6308877	6309102	226	worker_4_peak_4029	worker_4	3' UTR	6305809	6329560	23752	-	105830824	XM_036282982_1	20458	LOC105830824	histamine H2 receptor%2C transcript variant X1 && sp|P35348|ADA1A_HUMAN Alpha-1A adrenergic receptor OS=Homo sapiens OX=9606 GN=ADRA1A PE=1 SV=2 && -
NC_050468.1	6315827	6316565	739	worker_1_peak_5245;worker_3_peak_2912;worker_6_peak_2823;worker_5_peak_2955;worker_2_peak_3599;worker_4_peak_4030	worker_1;worker_3;worker_6;worker_5;worker_2;worker_4	3' UTR	6305809	6329560	23752	-	105830824	XM_036282982_1	12995	LOC105830824	histamine H2 receptor%2C transcript variant X1 && sp|P35348|ADA1A_HUMAN Alpha-1A adrenergic receptor OS=Homo sapiens OX=9606 GN=ADRA1A PE=1 SV=2 && -
NC_050468.1	6319208	6319696	489	worker_5_peak_2956;worker_4_peak_4031;worker_1_peak_5246	worker_5;worker_4;worker_1	Intron (XM_036282982_1/105830824, intron 3 of 3)	6305809	6329560	23752	-	105830824	XM_036282982_1	9864	LOC105830824	histamine H2 receptor%2C transcript variant X1 && sp|P35348|ADA1A_HUMAN Alpha-1A adrenergic receptor OS=Homo sapiens OX=9606 GN=ADRA1A PE=1 SV=2 && -
NC_050468.1	6323558	6323776	219	worker_4_peak_4032	worker_4	Intron (XM_036282982_1/105830824, intron 2 of 3)	6305809	6329560	23752	-	105830824	XM_036282982_1	5784	LOC105830824	histamine H2 receptor%2C transcript variant X1 && sp|P35348|ADA1A_HUMAN Alpha-1A adrenergic receptor OS=Homo sapiens OX=9606 GN=ADRA1A PE=1 SV=2 && -
NC_050468.1	6324413	6325892	1480	worker_1_peak_5247a;worker_1_peak_5247b;worker_1_peak_5247c;worker_4_peak_4033;worker_6_peak_2824;worker_5_peak_2957a;worker_5_peak_2957b;worker_3_peak_2913;worker_2_peak_3600	worker_1;worker_1;worker_1;worker_4;worker_6;worker_5;worker_5;worker_3;worker_2	Intron (XM_036282982_1/105830824, intron 2 of 3)	6305809	6329560	23752	-	105830824	XM_036282982_1	3668	LOC105830824	histamine H2 receptor%2C transcript variant X1 && sp|P35348|ADA1A_HUMAN Alpha-1A adrenergic receptor OS=Homo sapiens OX=9606 GN=ADRA1A PE=1 SV=2 && -
NC_050468.1	6332139	6332890	752	worker_6_peak_2825;worker_3_peak_2914;worker_4_peak_4034a;worker_4_peak_4034b;worker_2_peak_3601;worker_1_peak_5248a;worker_1_peak_5248b;worker_5_peak_2958	worker_6;worker_3;worker_4;worker_4;worker_2;worker_1;worker_1;worker_5	Promoter (2-3kb)	6305809	6329560	23752	-	105830824	XM_036282982_1	-2579	LOC105830824	histamine H2 receptor%2C transcript variant X1 && sp|P35348|ADA1A_HUMAN Alpha-1A adrenergic receptor OS=Homo sapiens OX=9606 GN=ADRA1A PE=1 SV=2 && -
NC_050468.1	6335894	6336140	247	worker_6_peak_2826	worker_6	Intron (XM_036282973_1/105830824, intron 2 of 4)	6305809	6329560	23752	-	105830824	XM_036282982_1	-6334	LOC105830824	histamine H2 receptor%2C transcript variant X1 && sp|P35348|ADA1A_HUMAN Alpha-1A adrenergic receptor OS=Homo sapiens OX=9606 GN=ADRA1A PE=1 SV=2 && -
NC_050468.1	6337295	6337944	650	worker_5_peak_2959;worker_6_peak_2827;worker_1_peak_5249;worker_4_peak_4035	worker_5;worker_6;worker_1;worker_4	Intron (XM_036282973_1/105830824, intron 2 of 4)	6305809	6329560	23752	-	105830824	XM_036282982_1	-7735	LOC105830824	histamine H2 receptor%2C transcript variant X1 && sp|P35348|ADA1A_HUMAN Alpha-1A adrenergic receptor OS=Homo sapiens OX=9606 GN=ADRA1A PE=1 SV=2 && -
NC_050468.1	6343582	6343925	344	worker_6_peak_2828;worker_1_peak_5250	worker_6;worker_1	Intron (XM_036282973_1/105830824, intron 2 of 4)	6305809	6329560	23752	-	105830824	XM_036282982_1	-14022	LOC105830824	histamine H2 receptor%2C transcript variant X1 && sp|P35348|ADA1A_HUMAN Alpha-1A adrenergic receptor OS=Homo sapiens OX=9606 GN=ADRA1A PE=1 SV=2 && -
NC_050468.1	6458877	6459256	380	worker_4_peak_4053;worker_3_peak_2930;worker_1_peak_5277	worker_4;worker_3;worker_1	Promoter (1-2kb)	6305809	6457381	151573	-	105830824	XM_036282981_1	-1496	LOC105830824	histamine H2 receptor%2C transcript variant X1 && sp|P35348|ADA1A_HUMAN Alpha-1A adrenergic receptor OS=Homo sapiens OX=9606 GN=ADRA1A PE=1 SV=2 && -
NC_050468.1	6460624	6461579	956	worker_1_peak_5278a;worker_1_peak_5278b;worker_1_peak_5278c;worker_2_peak_3616a;worker_2_peak_3616b;worker_3_peak_2931;worker_6_peak_2842;worker_4_peak_4054;worker_5_peak_2975	worker_1;worker_1;worker_1;worker_2;worker_2;worker_3;worker_6;worker_4;worker_5	Intron (XM_036282974_1/105830824, intron 3 of 7)	6305809	6457381	151573	-	105830824	XM_036282981_1	-3243	LOC105830824	histamine H2 receptor%2C transcript variant X1 && sp|P35348|ADA1A_HUMAN Alpha-1A adrenergic receptor OS=Homo sapiens OX=9606 GN=ADRA1A PE=1 SV=2 && -
NC_050468.1	6461883	6462720	838	worker_4_peak_4055a;worker_4_peak_4055b;worker_1_peak_5279a;worker_1_peak_5279b;worker_6_peak_2843;worker_5_peak_2976;worker_2_peak_3617;worker_3_peak_2932	worker_4;worker_4;worker_1;worker_1;worker_6;worker_5;worker_2;worker_3	Intron (XM_036282974_1/105830824, intron 3 of 7)	6305809	6457381	151573	-	105830824	XM_036282981_1	-4502	LOC105830824	histamine H2 receptor%2C transcript variant X1 && sp|P35348|ADA1A_HUMAN Alpha-1A adrenergic receptor OS=Homo sapiens OX=9606 GN=ADRA1A PE=1 SV=2 && -
NC_050468.1	6465962	6466608	647	worker_2_peak_3618	worker_2	Intron (XM_036282974_1/105830824, intron 3 of 7)	6305809	6457381	151573	-	105830824	XM_036282981_1	-8581	LOC105830824	histamine H2 receptor%2C transcript variant X1 && sp|P35348|ADA1A_HUMAN Alpha-1A adrenergic receptor OS=Homo sapiens OX=9606 GN=ADRA1A PE=1 SV=2 && -
NC_050468.1	6468005	6468544	540	worker_1_peak_5280;worker_6_peak_2844	worker_1;worker_6	Intron (XM_036282974_1/105830824, intron 3 of 7)	6305809	6478461	172653	-	105830824	XM_036282974_1	9917	LOC105830824	histamine H2 receptor%2C transcript variant X1 && sp|P35348|ADA1A_HUMAN Alpha-1A adrenergic receptor OS=Homo sapiens OX=9606 GN=ADRA1A PE=1 SV=2 && -
NC_050468.1	6469736	6470275	540	worker_3_peak_2933;worker_4_peak_4056;worker_1_peak_5281	worker_3;worker_4;worker_1	5' UTR	6305809	6478461	172653	-	105830824	XM_036282974_1	8186	LOC105830824	histamine H2 receptor%2C transcript variant X1 && sp|P35348|ADA1A_HUMAN Alpha-1A adrenergic receptor OS=Homo sapiens OX=9606 GN=ADRA1A PE=1 SV=2 && -
NC_050468.1	6474837	6477137	2301	worker_1_peak_5282a;worker_1_peak_5282b;worker_1_peak_5282c;worker_2_peak_3619a;worker_2_peak_3619b;worker_2_peak_3619c;worker_2_peak_3619d;worker_6_peak_2845a;worker_6_peak_2845b;worker_6_peak_2845c;worker_6_peak_2845d;worker_4_peak_4057a;worker_4_peak_4057b;worker_3_peak_2934a;worker_3_peak_2934b;worker_5_peak_2977a;worker_5_peak_2977b;worker_5_peak_2977c;worker_4_peak_4058a;worker_4_peak_4058b;worker_3_peak_2935a;worker_3_peak_2935b;worker_3_peak_2935c;worker_1_peak_5283;worker_4_peak_4059;worker_2_peak_3620	worker_1;worker_1;worker_1;worker_2;worker_2;worker_2;worker_2;worker_6;worker_6;worker_6;worker_6;worker_4;worker_4;worker_3;worker_3;worker_5;worker_5;worker_5;worker_4;worker_4;worker_3;worker_3;worker_3;worker_1;worker_4;worker_2	Promoter (1-2kb)	6305809	6478461	172653	-	105830824	XM_036282974_1	1324	LOC105830824	histamine H2 receptor%2C transcript variant X1 && sp|P35348|ADA1A_HUMAN Alpha-1A adrenergic receptor OS=Homo sapiens OX=9606 GN=ADRA1A PE=1 SV=2 && -
NC_050468.1	6396481	6397321	841	worker_1_peak_5263;worker_3_peak_2920	worker_1;worker_3	Exon (XR_004962229_1/118644417, exon 3 of 3)	6305809	6421501	115693	-	105830824	XM_036282973_1	24180	LOC105830824	histamine H2 receptor%2C transcript variant X1 && sp|P35348|ADA1A_HUMAN Alpha-1A adrenergic receptor OS=Homo sapiens OX=9606 GN=ADRA1A PE=1 SV=2 && -
NC_050468.1	6398368	6398717	350	worker_1_peak_5264;worker_5_peak_2966	worker_1;worker_5	Exon (XR_004962229_1/118644417, exon 3 of 3)	6305809	6421501	115693	-	105830824	XM_036282973_1	22784	LOC105830824	histamine H2 receptor%2C transcript variant X1 && sp|P35348|ADA1A_HUMAN Alpha-1A adrenergic receptor OS=Homo sapiens OX=9606 GN=ADRA1A PE=1 SV=2 && -
NC_050468.1	6402275	6402481	207	worker_2_peak_3606	worker_2	Exon (XR_004962229_1/118644417, exon 3 of 3)	6305809	6421501	115693	-	105830824	XM_036282973_1	19020	LOC105830824	histamine H2 receptor%2C transcript variant X1 && sp|P35348|ADA1A_HUMAN Alpha-1A adrenergic receptor OS=Homo sapiens OX=9606 GN=ADRA1A PE=1 SV=2 && -
NC_050468.1	6403289	6403840	552	worker_4_peak_4043;worker_2_peak_3607	worker_4;worker_2	Exon (XR_004962229_1/118644417, exon 3 of 3)	6305809	6421501	115693	-	105830824	XM_036282973_1	17661	LOC105830824	histamine H2 receptor%2C transcript variant X1 && sp|P35348|ADA1A_HUMAN Alpha-1A adrenergic receptor OS=Homo sapiens OX=9606 GN=ADRA1A PE=1 SV=2 && -
NC_050468.1	6406229	6407217	989	worker_4_peak_4044;worker_3_peak_2921;worker_1_peak_5265;worker_5_peak_2967;worker_6_peak_2834;worker_2_peak_3608	worker_4;worker_3;worker_1;worker_5;worker_6;worker_2	Exon (XR_004962229_1/118644417, exon 3 of 3)	6305809	6421501	115693	-	105830824	XM_036282973_1	14284	LOC105830824	histamine H2 receptor%2C transcript variant X1 && sp|P35348|ADA1A_HUMAN Alpha-1A adrenergic receptor OS=Homo sapiens OX=9606 GN=ADRA1A PE=1 SV=2 && -
NC_050468.1	6408024	6408393	370	worker_1_peak_5266	worker_1	Intron (XM_036282973_1/105830824, intron 2 of 4)	6305809	6421501	115693	-	105830824	XM_036282973_1	13108	LOC105830824	histamine H2 receptor%2C transcript variant X1 && sp|P35348|ADA1A_HUMAN Alpha-1A adrenergic receptor OS=Homo sapiens OX=9606 GN=ADRA1A PE=1 SV=2 && -
NC_050468.1	6408890	6409487	598	worker_1_peak_5267;worker_5_peak_2968;worker_6_peak_2835	worker_1;worker_5;worker_6	Intron (XM_036282973_1/105830824, intron 2 of 4)	6305809	6421501	115693	-	105830824	XM_036282973_1	12014	LOC105830824	histamine H2 receptor%2C transcript variant X1 && sp|P35348|ADA1A_HUMAN Alpha-1A adrenergic receptor OS=Homo sapiens OX=9606 GN=ADRA1A PE=1 SV=2 && -
NC_050468.1	6416373	6416767	395	worker_1_peak_5268;worker_6_peak_2836	worker_1;worker_6	5' UTR	6305809	6421501	115693	-	105830824	XM_036282973_1	4734	LOC105830824	histamine H2 receptor%2C transcript variant X1 && sp|P35348|ADA1A_HUMAN Alpha-1A adrenergic receptor OS=Homo sapiens OX=9606 GN=ADRA1A PE=1 SV=2 && -
NC_050468.1	6419883	6420126	244	worker_1_peak_5269	worker_1	Promoter (1-2kb)	6305809	6421501	115693	-	105830824	XM_036282973_1	1375	LOC105830824	histamine H2 receptor%2C transcript variant X1 && sp|P35348|ADA1A_HUMAN Alpha-1A adrenergic receptor OS=Homo sapiens OX=9606 GN=ADRA1A PE=1 SV=2 && -
NC_050468.1	6420274	6420694	421	worker_4_peak_4045;worker_2_peak_3609	worker_4;worker_2	Promoter (<=1kb)	6305809	6421501	115693	-	105830824	XM_036282973_1	807	LOC105830824	histamine H2 receptor%2C transcript variant X1 && sp|P35348|ADA1A_HUMAN Alpha-1A adrenergic receptor OS=Homo sapiens OX=9606 GN=ADRA1A PE=1 SV=2 && -
NC_050468.1	6421505	6422035	531	worker_6_peak_2837;worker_4_peak_4046;worker_1_peak_5270;worker_2_peak_3610;worker_5_peak_2969;worker_3_peak_2922	worker_6;worker_4;worker_1;worker_2;worker_5;worker_3	Promoter (<=1kb)	6305809	6421501	115693	-	105830824	XM_036282973_1	-4	LOC105830824	histamine H2 receptor%2C transcript variant X1 && sp|P35348|ADA1A_HUMAN Alpha-1A adrenergic receptor OS=Homo sapiens OX=9606 GN=ADRA1A PE=1 SV=2 && -
NC_050468.1	6426016	6426968	953	worker_3_peak_2923;worker_2_peak_3611a;worker_2_peak_3611b;worker_1_peak_5271a;worker_1_peak_5271b;worker_4_peak_4047a;worker_4_peak_4047b;worker_5_peak_2970a;worker_5_peak_2970b;worker_6_peak_2838	worker_3;worker_2;worker_2;worker_1;worker_1;worker_4;worker_4;worker_5;worker_5;worker_6	Intron (XM_036282981_1/105830824, intron 2 of 5)	6305809	6421501	115693	-	105830824	XM_036282973_1	-4515	LOC105830824	histamine H2 receptor%2C transcript variant X1 && sp|P35348|ADA1A_HUMAN Alpha-1A adrenergic receptor OS=Homo sapiens OX=9606 GN=ADRA1A PE=1 SV=2 && -
NC_050468.1	6391809	6392317	509	worker_5_peak_2965;worker_6_peak_2833;worker_1_peak_5262	worker_5;worker_6;worker_1	Intron (XR_004962229_1/118644417, intron 2 of 2)	6305809	6421501	115693	-	105830824	XM_036282973_1	29184	LOC105830824	histamine H2 receptor%2C transcript variant X1 && sp|P35348|ADA1A_HUMAN Alpha-1A adrenergic receptor OS=Homo sapiens OX=9606 GN=ADRA1A PE=1 SV=2 && -
NC_050468.1	6435611	6435851	241	worker_3_peak_2924	worker_3	Intron (XM_036282981_1/105830824, intron 2 of 5)	6305809	6421501	115693	-	105830824	XM_036282973_1	-14110	LOC105830824	histamine H2 receptor%2C transcript variant X1 && sp|P35348|ADA1A_HUMAN Alpha-1A adrenergic receptor OS=Homo sapiens OX=9606 GN=ADRA1A PE=1 SV=2 && -
NC_050468.1	6436515	6437321	807	worker_4_peak_4048;worker_1_peak_5273;worker_6_peak_2839;worker_5_peak_2971;worker_3_peak_2925	worker_4;worker_1;worker_6;worker_5;worker_3	Intron (XM_036282981_1/105830824, intron 2 of 5)	6305809	6421501	115693	-	105830824	XM_036282973_1	-15014	LOC105830824	histamine H2 receptor%2C transcript variant X1 && sp|P35348|ADA1A_HUMAN Alpha-1A adrenergic receptor OS=Homo sapiens OX=9606 GN=ADRA1A PE=1 SV=2 && -
NC_050468.1	6446183	6447502	1320	worker_2_peak_3612;worker_6_peak_2840;worker_5_peak_2972;worker_4_peak_4049;worker_1_peak_5274;worker_5_peak_2973;worker_4_peak_4050;worker_3_peak_2926;worker_6_peak_2841;worker_2_peak_3613	worker_2;worker_6;worker_5;worker_4;worker_1;worker_5;worker_4;worker_3;worker_6;worker_2	Intron (XM_036282981_1/105830824, intron 2 of 5)	6305809	6457381	151573	-	105830824	XM_036282981_1	9879	LOC105830824	histamine H2 receptor%2C transcript variant X1 && sp|P35348|ADA1A_HUMAN Alpha-1A adrenergic receptor OS=Homo sapiens OX=9606 GN=ADRA1A PE=1 SV=2 && -
NC_050468.1	6448069	6448499	431	worker_4_peak_4051;worker_2_peak_3614;worker_1_peak_5275	worker_4;worker_2;worker_1	Intron (XM_036282981_1/105830824, intron 2 of 5)	6305809	6457381	151573	-	105830824	XM_036282981_1	8882	LOC105830824	histamine H2 receptor%2C transcript variant X1 && sp|P35348|ADA1A_HUMAN Alpha-1A adrenergic receptor OS=Homo sapiens OX=9606 GN=ADRA1A PE=1 SV=2 && -
NC_050468.1	6449846	6450064	219	worker_3_peak_2927	worker_3	Intron (XM_036282981_1/105830824, intron 2 of 5)	6305809	6457381	151573	-	105830824	XM_036282981_1	7317	LOC105830824	histamine H2 receptor%2C transcript variant X1 && sp|P35348|ADA1A_HUMAN Alpha-1A adrenergic receptor OS=Homo sapiens OX=9606 GN=ADRA1A PE=1 SV=2 && -
NC_050468.1	6450602	6450858	257	worker_3_peak_2928	worker_3	Intron (XM_036282981_1/105830824, intron 2 of 5)	6305809	6457381	151573	-	105830824	XM_036282981_1	6523	LOC105830824	histamine H2 receptor%2C transcript variant X1 && sp|P35348|ADA1A_HUMAN Alpha-1A adrenergic receptor OS=Homo sapiens OX=9606 GN=ADRA1A PE=1 SV=2 && -
NC_050468.1	6453861	6454344	484	worker_3_peak_2929;worker_4_peak_4052;worker_2_peak_3615;worker_1_peak_5276;worker_5_peak_2974	worker_3;worker_4;worker_2;worker_1;worker_5	5' UTR	6305809	6457381	151573	-	105830824	XM_036282981_1	3037	LOC105830824	histamine H2 receptor%2C transcript variant X1 && sp|P35348|ADA1A_HUMAN Alpha-1A adrenergic receptor OS=Homo sapiens OX=9606 GN=ADRA1A PE=1 SV=2 && -
NC_050468.1	6432735	6433205	471	worker_1_peak_5272	worker_1	Intron (XM_036282981_1/105830824, intron 2 of 5)	6305809	6421501	115693	-	105830824	XM_036282973_1	-11234	LOC105830824	histamine H2 receptor%2C transcript variant X1 && sp|P35348|ADA1A_HUMAN Alpha-1A adrenergic receptor OS=Homo sapiens OX=9606 GN=ADRA1A PE=1 SV=2 && -
NC_050469.1	22516622	22517600	979	worker_1_peak_11925a;worker_1_peak_11925b;worker_4_peak_9183a;worker_4_peak_9183b;worker_6_peak_6794a;worker_6_peak_6794b;worker_3_peak_6629a;worker_3_peak_6629b;worker_5_peak_6675a;worker_5_peak_6675b;worker_2_peak_8205a;worker_2_peak_8205b	worker_1;worker_1;worker_4;worker_4;worker_6;worker_6;worker_3;worker_3;worker_5;worker_5;worker_2;worker_2	Promoter (<=1kb)	22508311	22516692	8382	-	105830825	XM_012670438_3	0	LOC105830825	plasmanylethanolamine desaturase%2C transcript variant X5 && sp|A6QLM0|PDES1_BOVIN Plasmanylethanolamine desaturase OS=Bos taurus OX=9913 GN=PEDS1 PE=2 SV=1 && PF10520:Lipid desaturase domain
NC_050469.1	22523234	22523787	554	worker_1_peak_11926;worker_3_peak_6630;worker_6_peak_6795;worker_4_peak_9184;worker_5_peak_6676;worker_2_peak_8206	worker_1;worker_3;worker_6;worker_4;worker_5;worker_2	Promoter (<=1kb)	22508311	22523101	14791	-	105830825	XM_012670439_3	-133	LOC105830825	plasmanylethanolamine desaturase%2C transcript variant X5 && sp|A6QLM0|PDES1_BOVIN Plasmanylethanolamine desaturase OS=Bos taurus OX=9913 GN=PEDS1 PE=2 SV=1 && PF10520:Lipid desaturase domain
NC_050471.1	18565000	18565663	664	worker_2_peak_13485;worker_1_peak_19640;worker_4_peak_15195;worker_6_peak_11124;worker_3_peak_11023;worker_5_peak_11024	worker_2;worker_1;worker_4;worker_6;worker_3;worker_5	Intron (XM_036286695_1/105832659, intron 8 of 12)	18645905	18885005	239101	+	105830827	XM_036286732_1	-80242	LOC105830827	tubulin polyglutamylase TTLL5%2C transcript variant X1 && sp|Q8CHB8|TTLL5_MOUSE Tubulin polyglutamylase TTLL5 OS=Mus musculus OX=10090 GN=Ttll5 PE=1 SV=3 && PF03133:Tubulin-tyrosine ligase family
NC_050471.1	18576542	18577096	555	worker_4_peak_15196;worker_2_peak_13486;worker_1_peak_19641;worker_3_peak_11024;worker_5_peak_11025	worker_4;worker_2;worker_1;worker_3;worker_5	Intron (XM_036286695_1/105832659, intron 8 of 12)	18645905	18885005	239101	+	105830827	XM_036286732_1	-68809	LOC105830827	tubulin polyglutamylase TTLL5%2C transcript variant X1 && sp|Q8CHB8|TTLL5_MOUSE Tubulin polyglutamylase TTLL5 OS=Mus musculus OX=10090 GN=Ttll5 PE=1 SV=3 && PF03133:Tubulin-tyrosine ligase family
NC_050471.1	18583496	18583829	334	worker_1_peak_19642	worker_1	Intron (XM_036286695_1/105832659, intron 8 of 12)	18645905	18885005	239101	+	105830827	XM_036286732_1	-62076	LOC105830827	tubulin polyglutamylase TTLL5%2C transcript variant X1 && sp|Q8CHB8|TTLL5_MOUSE Tubulin polyglutamylase TTLL5 OS=Mus musculus OX=10090 GN=Ttll5 PE=1 SV=3 && PF03133:Tubulin-tyrosine ligase family
NC_050471.1	18597690	18598097	408	worker_6_peak_11125;worker_5_peak_11026;worker_3_peak_11025;worker_4_peak_15197	worker_6;worker_5;worker_3;worker_4	Intron (XM_036286695_1/105832659, intron 9 of 12)	18645905	18885005	239101	+	105830827	XM_036286732_1	-47808	LOC105830827	tubulin polyglutamylase TTLL5%2C transcript variant X1 && sp|Q8CHB8|TTLL5_MOUSE Tubulin polyglutamylase TTLL5 OS=Mus musculus OX=10090 GN=Ttll5 PE=1 SV=3 && PF03133:Tubulin-tyrosine ligase family
NC_050471.1	18600020	18600605	586	worker_2_peak_13487a;worker_2_peak_13487b;worker_3_peak_11026;worker_6_peak_11126;worker_1_peak_19643;worker_4_peak_15198	worker_2;worker_2;worker_3;worker_6;worker_1;worker_4	Intron (XM_036286695_1/105832659, intron 9 of 12)	18645905	18885005	239101	+	105830827	XM_036286732_1	-45300	LOC105830827	tubulin polyglutamylase TTLL5%2C transcript variant X1 && sp|Q8CHB8|TTLL5_MOUSE Tubulin polyglutamylase TTLL5 OS=Mus musculus OX=10090 GN=Ttll5 PE=1 SV=3 && PF03133:Tubulin-tyrosine ligase family
NC_050471.1	18619087	18619499	413	worker_3_peak_11027;worker_5_peak_11027;worker_4_peak_15199	worker_3;worker_5;worker_4	Intron (XM_036286695_1/105832659, intron 11 of 12)	18645905	18885005	239101	+	105830827	XM_036286732_1	-26406	LOC105830827	tubulin polyglutamylase TTLL5%2C transcript variant X1 && sp|Q8CHB8|TTLL5_MOUSE Tubulin polyglutamylase TTLL5 OS=Mus musculus OX=10090 GN=Ttll5 PE=1 SV=3 && PF03133:Tubulin-tyrosine ligase family
NC_050471.1	18624834	18625592	759	worker_2_peak_13488;worker_4_peak_15200;worker_1_peak_19644;worker_3_peak_11028;worker_5_peak_11028;worker_6_peak_11127	worker_2;worker_4;worker_1;worker_3;worker_5;worker_6	Distal Intergenic	18645905	18885005	239101	+	105830827	XM_036286732_1	-20313	LOC105830827	tubulin polyglutamylase TTLL5%2C transcript variant X1 && sp|Q8CHB8|TTLL5_MOUSE Tubulin polyglutamylase TTLL5 OS=Mus musculus OX=10090 GN=Ttll5 PE=1 SV=3 && PF03133:Tubulin-tyrosine ligase family
NC_050471.1	18626830	18627101	272	worker_6_peak_11128	worker_6	Distal Intergenic	18645905	18885005	239101	+	105830827	XM_036286732_1	-18804	LOC105830827	tubulin polyglutamylase TTLL5%2C transcript variant X1 && sp|Q8CHB8|TTLL5_MOUSE Tubulin polyglutamylase TTLL5 OS=Mus musculus OX=10090 GN=Ttll5 PE=1 SV=3 && PF03133:Tubulin-tyrosine ligase family
NC_050471.1	18627976	18628307	332	worker_6_peak_11129	worker_6	Distal Intergenic	18645905	18885005	239101	+	105830827	XM_036286732_1	-17598	LOC105830827	tubulin polyglutamylase TTLL5%2C transcript variant X1 && sp|Q8CHB8|TTLL5_MOUSE Tubulin polyglutamylase TTLL5 OS=Mus musculus OX=10090 GN=Ttll5 PE=1 SV=3 && PF03133:Tubulin-tyrosine ligase family
NC_050471.1	18652149	18652482	334	worker_1_peak_19645	worker_1	Intron (XM_036286732_1/105830827, intron 1 of 14)	18645905	18885005	239101	+	105830827	XM_036286734_1	6244	LOC105830827	tubulin polyglutamylase TTLL5%2C transcript variant X1 && sp|Q8CHB8|TTLL5_MOUSE Tubulin polyglutamylase TTLL5 OS=Mus musculus OX=10090 GN=Ttll5 PE=1 SV=3 && PF03133:Tubulin-tyrosine ligase family
NC_050471.1	18656140	18656636	497	worker_1_peak_19646;worker_5_peak_11029;worker_2_peak_13489	worker_1;worker_5;worker_2	Intron (XM_036286732_1/105830827, intron 1 of 14)	18663439	18885005	221567	+	105830827	XM_036286733_1	-6803	LOC105830827	tubulin polyglutamylase TTLL5%2C transcript variant X1 && sp|Q8CHB8|TTLL5_MOUSE Tubulin polyglutamylase TTLL5 OS=Mus musculus OX=10090 GN=Ttll5 PE=1 SV=3 && PF03133:Tubulin-tyrosine ligase family
NC_050471.1	18657841	18658530	690	worker_2_peak_13490;worker_1_peak_19647;worker_3_peak_11029	worker_2;worker_1;worker_3	Intron (XM_036286732_1/105830827, intron 1 of 14)	18663439	18885005	221567	+	105830827	XM_036286733_1	-4909	LOC105830827	tubulin polyglutamylase TTLL5%2C transcript variant X1 && sp|Q8CHB8|TTLL5_MOUSE Tubulin polyglutamylase TTLL5 OS=Mus musculus OX=10090 GN=Ttll5 PE=1 SV=3 && PF03133:Tubulin-tyrosine ligase family
NC_050471.1	18662531	18662833	303	worker_4_peak_15201	worker_4	Promoter (<=1kb)	18663439	18885005	221567	+	105830827	XM_036286733_1	-606	LOC105830827	tubulin polyglutamylase TTLL5%2C transcript variant X1 && sp|Q8CHB8|TTLL5_MOUSE Tubulin polyglutamylase TTLL5 OS=Mus musculus OX=10090 GN=Ttll5 PE=1 SV=3 && PF03133:Tubulin-tyrosine ligase family
NC_050471.1	18664046	18664274	229	worker_4_peak_15202	worker_4	Promoter (<=1kb)	18663439	18885005	221567	+	105830827	XM_036286733_1	607	LOC105830827	tubulin polyglutamylase TTLL5%2C transcript variant X1 && sp|Q8CHB8|TTLL5_MOUSE Tubulin polyglutamylase TTLL5 OS=Mus musculus OX=10090 GN=Ttll5 PE=1 SV=3 && PF03133:Tubulin-tyrosine ligase family
NC_050471.1	18670063	18670446	384	worker_1_peak_19648	worker_1	Intron (XM_036286732_1/105830827, intron 2 of 14)	18663439	18885005	221567	+	105830827	XM_036286733_1	6624	LOC105830827	tubulin polyglutamylase TTLL5%2C transcript variant X1 && sp|Q8CHB8|TTLL5_MOUSE Tubulin polyglutamylase TTLL5 OS=Mus musculus OX=10090 GN=Ttll5 PE=1 SV=3 && PF03133:Tubulin-tyrosine ligase family
NC_050471.1	18670598	18671022	425	worker_2_peak_13491	worker_2	Intron (XM_036286732_1/105830827, intron 2 of 14)	18663439	18885005	221567	+	105830827	XM_036286733_1	7159	LOC105830827	tubulin polyglutamylase TTLL5%2C transcript variant X1 && sp|Q8CHB8|TTLL5_MOUSE Tubulin polyglutamylase TTLL5 OS=Mus musculus OX=10090 GN=Ttll5 PE=1 SV=3 && PF03133:Tubulin-tyrosine ligase family
NC_050471.1	18672698	18673337	640	worker_1_peak_19649;worker_3_peak_11030;worker_6_peak_11130;worker_2_peak_13492;worker_5_peak_11030;worker_4_peak_15203	worker_1;worker_3;worker_6;worker_2;worker_5;worker_4	Intron (XM_036286732_1/105830827, intron 2 of 14)	18663439	18885005	221567	+	105830827	XM_036286733_1	9259	LOC105830827	tubulin polyglutamylase TTLL5%2C transcript variant X1 && sp|Q8CHB8|TTLL5_MOUSE Tubulin polyglutamylase TTLL5 OS=Mus musculus OX=10090 GN=Ttll5 PE=1 SV=3 && PF03133:Tubulin-tyrosine ligase family
NC_050474.1	2833532	2834257	726	worker_1_peak_28065;worker_6_peak_15769;worker_4_peak_21659;worker_3_peak_15678	worker_1;worker_6;worker_4;worker_3	Promoter (1-2kb)	2830439	2832246	1808	-	105830829	XM_028189897_1	-1286	LOC105830829	glutathione S-transferase && sp|P46437|GST_MUSDO Glutathione S-transferase OS=Musca domestica OX=7370 PE=2 SV=1 && PF14497:Glutathione S-transferase, C-terminal domain|PF02798:Glutathione S-transferase, N-terminal domain
NC_050474.1	2883814	2884813	1000	worker_1_peak_28075a;worker_1_peak_28075b;worker_3_peak_15685a;worker_3_peak_15685b;worker_6_peak_15777;worker_4_peak_21665a;worker_4_peak_21665b;worker_4_peak_21665c;worker_4_peak_21665d;worker_2_peak_19277;worker_5_peak_15824	worker_1;worker_1;worker_3;worker_3;worker_6;worker_4;worker_4;worker_4;worker_4;worker_2;worker_5	Promoter (<=1kb)	2884189	2893578	9390	+	105830830	XM_012670443_3	0	LOC105830830	probable phospholipid-transporting ATPase IIB%2C transcript variant X1 && sp|A1A4J6|ATP9B_BOVIN Probable phospholipid-transporting ATPase IIB OS=Bos taurus OX=9913 GN=ATP9B PE=2 SV=1 && PF16209:Phospholipid-translocating ATPase N-terminal|PF00122:E1-E2 ATPase|PF16212:Phospholipid-translocating P-type ATPase C-terminal|PF13246:Cation transport ATPase (P-type)
NC_050474.1	2855935	2856122	188	worker_5_peak_15818	worker_5	Promoter (<=1kb)	2856119	2882306	26188	+	105830831	XM_012670451_3	0	LOC105830831	transient receptor potential cation channel subfamily V member 5%2C transcript variant X4 && sp|P69744|TRPV5_MOUSE Transient receptor potential cation channel subfamily V member 5 OS=Mus musculus OX=10090 GN=Trpv5 PE=1 SV=2 && -
NC_050470.1	14069267	14069915	649	worker_1_peak_15265;worker_6_peak_8683;worker_5_peak_8540;worker_4_peak_11794;worker_2_peak_10505;worker_3_peak_8593	worker_1;worker_6;worker_5;worker_4;worker_2;worker_3	Promoter (1-2kb)	14061891	14068246	6356	-	105830832	XM_036285378_1	-1021	LOC105830832	uncharacterized LOC105830832%2C transcript variant X2 && - && PF05485:THAP domain
NC_050474.1	2846546	2846961	416	worker_2_peak_19273	worker_2	Promoter (1-2kb)	2844815	2848897	4083	-	105830833	XM_012670457_3	1936	LOC105830833	tubulointerstitial nephritis antigen-like%2C transcript variant X7 && sp|P90850|YCF2E_CAEEL Uncharacterized peptidase C1-like protein F26E4.3 OS=Caenorhabditis elegans OX=6239 GN=F26E4.3 PE=1 SV=3 && PF00112:Papain family cysteine protease
NC_050474.1	2848021	2848266	246	worker_5_peak_15817;worker_1_peak_28069	worker_5;worker_1	Promoter (<=1kb)	2844815	2848897	4083	-	105830833	XM_012670457_3	631	LOC105830833	tubulointerstitial nephritis antigen-like%2C transcript variant X7 && sp|P90850|YCF2E_CAEEL Uncharacterized peptidase C1-like protein F26E4.3 OS=Caenorhabditis elegans OX=6239 GN=F26E4.3 PE=1 SV=3 && PF00112:Papain family cysteine protease
NC_050474.1	2849778	2850048	271	worker_1_peak_28070	worker_1	Promoter (<=1kb)	2844815	2849878	5064	-	105830833	XM_028189892_2	0	LOC105830833	tubulointerstitial nephritis antigen-like%2C transcript variant X7 && sp|P90850|YCF2E_CAEEL Uncharacterized peptidase C1-like protein F26E4.3 OS=Caenorhabditis elegans OX=6239 GN=F26E4.3 PE=1 SV=3 && PF00112:Papain family cysteine protease
NC_050474.1	2850316	2851002	687	worker_1_peak_28071;worker_3_peak_15681;worker_6_peak_15773;worker_4_peak_21662	worker_1;worker_3;worker_6;worker_4	Promoter (<=1kb)	2844815	2849878	5064	-	105830833	XM_028189892_2	-438	LOC105830833	tubulointerstitial nephritis antigen-like%2C transcript variant X7 && sp|P90850|YCF2E_CAEEL Uncharacterized peptidase C1-like protein F26E4.3 OS=Caenorhabditis elegans OX=6239 GN=F26E4.3 PE=1 SV=3 && PF00112:Papain family cysteine protease
NC_050474.1	2868201	2868394	194	worker_5_peak_15821	worker_5	Promoter (<=1kb)	2844815	2869218	24404	-	105830833	XM_028189891_1	824	LOC105830833	tubulointerstitial nephritis antigen-like%2C transcript variant X7 && sp|P90850|YCF2E_CAEEL Uncharacterized peptidase C1-like protein F26E4.3 OS=Caenorhabditis elegans OX=6239 GN=F26E4.3 PE=1 SV=3 && PF00112:Papain family cysteine protease
NC_050474.1	2860828	2862122	1295	worker_3_peak_15682;worker_1_peak_28072;worker_4_peak_21663;worker_5_peak_15819;worker_2_peak_19274a;worker_2_peak_19274b;worker_6_peak_15774;worker_5_peak_15820	worker_3;worker_1;worker_4;worker_5;worker_2;worker_2;worker_6;worker_5	Promoter (<=1kb)	2844815	2861101	16287	-	105830833	XM_012670455_3	0	LOC105830833	tubulointerstitial nephritis antigen-like%2C transcript variant X7 && sp|P90850|YCF2E_CAEEL Uncharacterized peptidase C1-like protein F26E4.3 OS=Caenorhabditis elegans OX=6239 GN=F26E4.3 PE=1 SV=3 && PF00112:Papain family cysteine protease
NC_050474.1	2894149	2894816	668	worker_1_peak_28076;worker_4_peak_21666;worker_2_peak_19278	worker_1;worker_4;worker_2	Promoter (1-2kb)	2893569	2896277	2709	-	105830834	XM_012670464_3	1461	LOC105830834	probable phenylalanine--tRNA ligase%2C mitochondrial%2C transcript variant X1 && sp|O16129|SYFM_DROME Probable phenylalanine--tRNA ligase, mitochondrial OS=Drosophila melanogaster OX=7227 GN=PheRS-m PE=2 SV=3 && PF01409:tRNA synthetases class II core domain (F)|PF03147:Ferredoxin-fold anticodon binding domain
NC_050474.1	2841776	2842402	627	worker_1_peak_28068;worker_5_peak_15816;worker_6_peak_15772;worker_4_peak_21661	worker_1;worker_5;worker_6;worker_4	Promoter (<=1kb)	2841331	2844834	3504	+	105830835	XM_012670465_3	445	LOC105830835	uncharacterized LOC105830835 && - && -
NC_050473.1	996048	996329	282	worker_4_peak_18818;worker_6_peak_13697;worker_1_peak_24376	worker_4;worker_6;worker_1	5' UTR	999390	1007556	8167	+	105830836	XR_004964172_1	-3061	LOC105830836	uncharacterized LOC105830836 && - && -
NC_050473.1	999497	1000008	512	worker_2_peak_16739;worker_1_peak_24377	worker_2;worker_1	Promoter (<=1kb)	999390	1007556	8167	+	105830836	XR_004964172_1	107	LOC105830836	uncharacterized LOC105830836 && - && -
NC_050474.1	2915267	2915607	341	worker_1_peak_28078;worker_4_peak_21670;worker_2_peak_19280	worker_1;worker_4;worker_2	5' UTR	2902519	2920322	17804	-	105830839	XM_028189887_2	4715	LOC105830839	oxidative stress-induced growth inhibitor 1%2C transcript variant X3 && sp|Q9UJX0|OSGI1_HUMAN Oxidative stress-induced growth inhibitor 1 OS=Homo sapiens OX=9606 GN=OSGIN1 PE=1 SV=4 && -
NC_050474.1	2919626	2920125	500	worker_4_peak_21671;worker_2_peak_19281;worker_1_peak_28079;worker_5_peak_15826;worker_6_peak_15780;worker_3_peak_15687	worker_4;worker_2;worker_1;worker_5;worker_6;worker_3	Promoter (<=1kb)	2902519	2920322	17804	-	105830839	XM_028189887_2	197	LOC105830839	oxidative stress-induced growth inhibitor 1%2C transcript variant X3 && sp|Q9UJX0|OSGI1_HUMAN Oxidative stress-induced growth inhibitor 1 OS=Homo sapiens OX=9606 GN=OSGIN1 PE=1 SV=4 && -
NC_050474.1	2920334	2920613	280	worker_6_peak_15781	worker_6	Promoter (<=1kb)	2902519	2920322	17804	-	105830839	XM_028189887_2	-12	LOC105830839	oxidative stress-induced growth inhibitor 1%2C transcript variant X3 && sp|Q9UJX0|OSGI1_HUMAN Oxidative stress-induced growth inhibitor 1 OS=Homo sapiens OX=9606 GN=OSGIN1 PE=1 SV=4 && -
NC_050474.1	2945654	2946043	390	worker_6_peak_15782;worker_1_peak_28080;worker_4_peak_21672	worker_6;worker_1;worker_4	Promoter (<=1kb)	2902519	2945958	43440	-	105830839	XM_036290731_1	0	LOC105830839	oxidative stress-induced growth inhibitor 1%2C transcript variant X3 && sp|Q9UJX0|OSGI1_HUMAN Oxidative stress-induced growth inhibitor 1 OS=Homo sapiens OX=9606 GN=OSGIN1 PE=1 SV=4 && -
NC_050474.1	2835976	2836612	637	worker_5_peak_15815;worker_1_peak_28066;worker_3_peak_15679a;worker_3_peak_15679b;worker_4_peak_21660;worker_6_peak_15770;worker_2_peak_19271	worker_5;worker_1;worker_3;worker_3;worker_4;worker_6;worker_2	Promoter (<=1kb)	2832726	2836371	3646	-	105830841	XM_012670470_3	0	LOC105830841	zinc finger protein 709-like && - && PF07776:Zinc-finger associated domain (zf-AD)
NC_050474.1	2840056	2840637	582	worker_3_peak_15680;worker_2_peak_19272;worker_1_peak_28067a;worker_1_peak_28067b;worker_6_peak_15771	worker_3;worker_2;worker_1;worker_1;worker_6	Promoter (<=1kb)	2838325	2840750	2426	-	105830842	XM_012670471_3	113	LOC105830842	60S ribosomal protein L15 && sp|P30736|RL15_CHITE 60S ribosomal protein L15 OS=Chironomus tentans OX=7153 GN=RpL15 PE=3 SV=3 && PF00827:Ribosomal L15
NC_050474.1	2898451	2898797	347	worker_1_peak_28077;worker_4_peak_21667	worker_1;worker_4	Promoter (<=1kb)	2898423	2900926	2504	+	105830845	XM_012670474_3	28	LOC105830845	syntaxin-16 && sp|Q8BVI5|STX16_MOUSE Syntaxin-16 OS=Mus musculus OX=10090 GN=Stx16 PE=1 SV=3 && PF05739:SNARE domain
NC_050474.1	2903450	2903672	223	worker_6_peak_15778	worker_6	Exon (XM_028189887_2/105830839, exon 7 of 8)	2898423	2900926	2504	+	105830845	XM_012670474_3	5027	LOC105830845	syntaxin-16 && sp|Q8BVI5|STX16_MOUSE Syntaxin-16 OS=Mus musculus OX=10090 GN=Stx16 PE=1 SV=3 && PF05739:SNARE domain
NC_050474.1	2904717	2905070	354	worker_2_peak_19279;worker_4_peak_21668;worker_6_peak_15779;worker_5_peak_15825;worker_3_peak_15686	worker_2;worker_4;worker_6;worker_5;worker_3	Exon (XM_028189887_2/105830839, exon 4 of 8)	2898423	2900926	2504	+	105830845	XM_012670474_3	6294	LOC105830845	syntaxin-16 && sp|Q8BVI5|STX16_MOUSE Syntaxin-16 OS=Mus musculus OX=10090 GN=Stx16 PE=1 SV=3 && PF05739:SNARE domain
NC_050474.1	2908844	2909096	253	worker_4_peak_21669	worker_4	Intron (XM_028189887_2/105830839, intron 2 of 7)	2898423	2900926	2504	+	105830845	XM_012670474_3	10421	LOC105830845	syntaxin-16 && sp|Q8BVI5|STX16_MOUSE Syntaxin-16 OS=Mus musculus OX=10090 GN=Stx16 PE=1 SV=3 && PF05739:SNARE domain
NC_050474.1	75664	76286	623	worker_1_peak_27687;worker_5_peak_15606;worker_6_peak_15555;worker_3_peak_15471;worker_2_peak_19013;worker_4_peak_21375	worker_1;worker_5;worker_6;worker_3;worker_2;worker_4	Promoter (<=1kb)	75590	78780	3191	+	105830846	XM_012670488_3	74	LOC105830846	NEDD8-activating enzyme E1 catalytic subunit%2C transcript variant X2 && sp|Q7ZVX6|UBA3_DANRE NEDD8-activating enzyme E1 catalytic subunit OS=Danio rerio OX=7955 GN=uba3 PE=2 SV=1 && PF00899:ThiF family|PF08825:E2 binding domain
NC_050475.1	20960479	20961198	720	worker_1_peak_33244;worker_2_peak_22854;worker_4_peak_25746;worker_5_peak_18854;worker_3_peak_18628	worker_1;worker_2;worker_4;worker_5;worker_3	Promoter (<=1kb)	20955617	20961490	5874	-	105830849	XM_036292504_1	292	LOC105830849	mutS protein homolog 4 && sp|O15457|MSH4_HUMAN MutS protein homolog 4 OS=Homo sapiens OX=9606 GN=MSH4 PE=1 SV=2 && -
NC_050475.1	20962003	20962244	242	worker_1_peak_33245	worker_1	Promoter (<=1kb)	20955617	20961490	5874	-	105830849	XM_036292504_1	-513	LOC105830849	mutS protein homolog 4 && sp|O15457|MSH4_HUMAN MutS protein homolog 4 OS=Homo sapiens OX=9606 GN=MSH4 PE=1 SV=2 && -
NC_050475.1	20965921	20966383	463	worker_2_peak_22855;worker_6_peak_18656;worker_1_peak_33246	worker_2;worker_6;worker_1	Exon (XM_036292010_1/105830850, exon 21 of 21)	20955617	20961490	5874	-	105830849	XM_036292504_1	-4431	LOC105830849	mutS protein homolog 4 && sp|O15457|MSH4_HUMAN MutS protein homolog 4 OS=Homo sapiens OX=9606 GN=MSH4 PE=1 SV=2 && -
NC_050475.1	20966751	20967002	252	worker_6_peak_18657	worker_6	Exon (XM_036292010_1/105830850, exon 21 of 21)	20955617	20961490	5874	-	105830849	XM_036292504_1	-5261	LOC105830849	mutS protein homolog 4 && sp|O15457|MSH4_HUMAN MutS protein homolog 4 OS=Homo sapiens OX=9606 GN=MSH4 PE=1 SV=2 && -
NC_050475.1	20967351	20967561	211	worker_2_peak_22856	worker_2	3' UTR	20955617	20961490	5874	-	105830849	XM_036292504_1	-5861	LOC105830849	mutS protein homolog 4 && sp|O15457|MSH4_HUMAN MutS protein homolog 4 OS=Homo sapiens OX=9606 GN=MSH4 PE=1 SV=2 && -
NC_050475.1	20968629	20969013	385	worker_1_peak_33247	worker_1	3' UTR	20955617	20961490	5874	-	105830849	XM_036292504_1	-7139	LOC105830849	mutS protein homolog 4 && sp|O15457|MSH4_HUMAN MutS protein homolog 4 OS=Homo sapiens OX=9606 GN=MSH4 PE=1 SV=2 && -
NC_050475.1	20969535	20970004	470	worker_5_peak_18855;worker_6_peak_18658;worker_1_peak_33248	worker_5;worker_6;worker_1	3' UTR	20955617	20961490	5874	-	105830849	XM_036292504_1	-8045	LOC105830849	mutS protein homolog 4 && sp|O15457|MSH4_HUMAN MutS protein homolog 4 OS=Homo sapiens OX=9606 GN=MSH4 PE=1 SV=2 && -
NC_050475.1	20975025	20976179	1155	worker_1_peak_33249a;worker_1_peak_33249b;worker_3_peak_18629a;worker_3_peak_18629b;worker_3_peak_18629c;worker_2_peak_22857a;worker_2_peak_22857b;worker_5_peak_18856;worker_4_peak_25747a;worker_4_peak_25747b;worker_6_peak_18659a;worker_6_peak_18659b	worker_1;worker_1;worker_3;worker_3;worker_3;worker_2;worker_2;worker_5;worker_4;worker_4;worker_6;worker_6	Intron (XM_036292010_1/105830850, intron 14 of 20)	20955617	20961490	5874	-	105830849	XM_036292504_1	-13535	LOC105830849	mutS protein homolog 4 && sp|O15457|MSH4_HUMAN MutS protein homolog 4 OS=Homo sapiens OX=9606 GN=MSH4 PE=1 SV=2 && -
NC_050475.1	20980921	20981145	225	worker_2_peak_22858	worker_2	Exon (XM_036292010_1/105830850, exon 6 of 21)	20963424	20990763	27340	-	105830850	XM_036292010_1	9618	LOC105830850	rho GTPase-activating protein 21%2C transcript variant X2 && sp|A2RUV4|RHG21_XENTR Rho GTPase-activating protein 21 OS=Xenopus tropicalis OX=8364 GN=arhgap21 PE=2 SV=1 && PF00620:RhoGAP domain|PF15410:Pleckstrin homology domain|PF17820:PDZ domain
NC_050475.1	20982607	20982831	225	worker_5_peak_18857	worker_5	Exon (XM_036292010_1/105830850, exon 4 of 21)	20963424	20990763	27340	-	105830850	XM_036292010_1	7932	LOC105830850	rho GTPase-activating protein 21%2C transcript variant X2 && sp|A2RUV4|RHG21_XENTR Rho GTPase-activating protein 21 OS=Xenopus tropicalis OX=8364 GN=arhgap21 PE=2 SV=1 && PF00620:RhoGAP domain|PF15410:Pleckstrin homology domain|PF17820:PDZ domain
NC_050475.1	20983340	20983641	302	worker_1_peak_33250	worker_1	Exon (XM_036292010_1/105830850, exon 4 of 21)	20963424	20990763	27340	-	105830850	XM_036292010_1	7122	LOC105830850	rho GTPase-activating protein 21%2C transcript variant X2 && sp|A2RUV4|RHG21_XENTR Rho GTPase-activating protein 21 OS=Xenopus tropicalis OX=8364 GN=arhgap21 PE=2 SV=1 && PF00620:RhoGAP domain|PF15410:Pleckstrin homology domain|PF17820:PDZ domain
NC_050475.1	20983669	20983946	278	worker_4_peak_25748	worker_4	Exon (XM_036292010_1/105830850, exon 4 of 21)	20963424	20990763	27340	-	105830850	XM_036292010_1	6817	LOC105830850	rho GTPase-activating protein 21%2C transcript variant X2 && sp|A2RUV4|RHG21_XENTR Rho GTPase-activating protein 21 OS=Xenopus tropicalis OX=8364 GN=arhgap21 PE=2 SV=1 && PF00620:RhoGAP domain|PF15410:Pleckstrin homology domain|PF17820:PDZ domain
NC_050475.1	20984636	20985039	404	worker_5_peak_18858;worker_6_peak_18660;worker_4_peak_25749;worker_1_peak_33251;worker_3_peak_18630	worker_5;worker_6;worker_4;worker_1;worker_3	5' UTR	20963424	20990763	27340	-	105830850	XM_036292010_1	5724	LOC105830850	rho GTPase-activating protein 21%2C transcript variant X2 && sp|A2RUV4|RHG21_XENTR Rho GTPase-activating protein 21 OS=Xenopus tropicalis OX=8364 GN=arhgap21 PE=2 SV=1 && PF00620:RhoGAP domain|PF15410:Pleckstrin homology domain|PF17820:PDZ domain
NC_050475.1	20985936	20986126	191	worker_4_peak_25750	worker_4	Intron (XM_036292010_1/105830850, intron 1 of 20)	20963424	20990763	27340	-	105830850	XM_036292010_1	4637	LOC105830850	rho GTPase-activating protein 21%2C transcript variant X2 && sp|A2RUV4|RHG21_XENTR Rho GTPase-activating protein 21 OS=Xenopus tropicalis OX=8364 GN=arhgap21 PE=2 SV=1 && PF00620:RhoGAP domain|PF15410:Pleckstrin homology domain|PF17820:PDZ domain
NC_050475.1	20986405	20986828	424	worker_2_peak_22859	worker_2	Intron (XM_036292010_1/105830850, intron 1 of 20)	20963424	20990763	27340	-	105830850	XM_036292010_1	3935	LOC105830850	rho GTPase-activating protein 21%2C transcript variant X2 && sp|A2RUV4|RHG21_XENTR Rho GTPase-activating protein 21 OS=Xenopus tropicalis OX=8364 GN=arhgap21 PE=2 SV=1 && PF00620:RhoGAP domain|PF15410:Pleckstrin homology domain|PF17820:PDZ domain
NC_050475.1	20988999	20989207	209	worker_3_peak_18631	worker_3	Promoter (1-2kb)	20963424	20990763	27340	-	105830850	XM_036292010_1	1556	LOC105830850	rho GTPase-activating protein 21%2C transcript variant X2 && sp|A2RUV4|RHG21_XENTR Rho GTPase-activating protein 21 OS=Xenopus tropicalis OX=8364 GN=arhgap21 PE=2 SV=1 && PF00620:RhoGAP domain|PF15410:Pleckstrin homology domain|PF17820:PDZ domain
NC_050475.1	20989923	20990209	287	worker_6_peak_18661;worker_5_peak_18859	worker_6;worker_5	Promoter (<=1kb)	20963424	20990763	27340	-	105830850	XM_036292010_1	554	LOC105830850	rho GTPase-activating protein 21%2C transcript variant X2 && sp|A2RUV4|RHG21_XENTR Rho GTPase-activating protein 21 OS=Xenopus tropicalis OX=8364 GN=arhgap21 PE=2 SV=1 && PF00620:RhoGAP domain|PF15410:Pleckstrin homology domain|PF17820:PDZ domain
NC_050475.1	20994404	20996035	1632	worker_1_peak_33252;worker_5_peak_18860;worker_6_peak_18662;worker_3_peak_18632;worker_2_peak_22860;worker_1_peak_33253	worker_1;worker_5;worker_6;worker_3;worker_2;worker_1	5' UTR	20963424	20990763	27340	-	105830850	XM_036292010_1	-3641	LOC105830850	rho GTPase-activating protein 21%2C transcript variant X2 && sp|A2RUV4|RHG21_XENTR Rho GTPase-activating protein 21 OS=Xenopus tropicalis OX=8364 GN=arhgap21 PE=2 SV=1 && PF00620:RhoGAP domain|PF15410:Pleckstrin homology domain|PF17820:PDZ domain
NC_050475.1	21000639	21001885	1247	worker_2_peak_22861a;worker_2_peak_22861b;worker_2_peak_22861c;worker_6_peak_18663a;worker_6_peak_18663b;worker_6_peak_18663c;worker_1_peak_33254a;worker_1_peak_33254b;worker_5_peak_18861a;worker_5_peak_18861b;worker_4_peak_25751a;worker_4_peak_25751b;worker_3_peak_18633a;worker_3_peak_18633b	worker_2;worker_2;worker_2;worker_6;worker_6;worker_6;worker_1;worker_1;worker_5;worker_5;worker_4;worker_4;worker_3;worker_3	Promoter (<=1kb)	20963424	21001755	38332	-	105830850	XM_036292011_1	0	LOC105830850	rho GTPase-activating protein 21%2C transcript variant X2 && sp|A2RUV4|RHG21_XENTR Rho GTPase-activating protein 21 OS=Xenopus tropicalis OX=8364 GN=arhgap21 PE=2 SV=1 && PF00620:RhoGAP domain|PF15410:Pleckstrin homology domain|PF17820:PDZ domain
NC_050475.1	21020828	21021768	941	worker_1_peak_33256a;worker_1_peak_33256b;worker_3_peak_18635a;worker_3_peak_18635b;worker_2_peak_22862a;worker_2_peak_22862b;worker_4_peak_25753a;worker_4_peak_25753b;worker_5_peak_18862;worker_6_peak_18664a;worker_6_peak_18664b	worker_1;worker_1;worker_3;worker_3;worker_2;worker_2;worker_4;worker_4;worker_5;worker_6;worker_6	Promoter (<=1kb)	21013331	21021628	8298	-	105830851	XM_036292016_1	0	LOC105830851	phosphatidylinositol 4%2C5-bisphosphate 3-kinase catalytic subunit beta isoform && sp|Q9Z1L0|PK3CB_RAT Phosphatidylinositol 4,5-bisphosphate 3-kinase catalytic subunit beta isoform OS=Rattus norvegicus OX=10116 GN=Pik3cb PE=2 SV=1 && PF00794:PI3-kinase family, ras-binding domain|PF02192:PI3-kinase family, p85-binding domain|PF00792:Phosphoinositide 3-kinase C2|PF00613:Phosphoinositide 3-kinase family, accessory domain (PIK domain)|PF00454:Phosphatidylinositol 3- and 4-kinase
NC_050475.1	20938504	20939216	713	worker_2_peak_22851a;worker_2_peak_22851b;worker_3_peak_18624;worker_6_peak_18651;worker_1_peak_33237;worker_5_peak_18850a;worker_5_peak_18850b;worker_4_peak_25741	worker_2;worker_2;worker_3;worker_6;worker_1;worker_5;worker_5;worker_4	Promoter (2-3kb)	20941235	20952623	11389	+	105830854	XR_001138613_3	-2019	LOC105830854	uncharacterized LOC105830854 && - && -
NC_050475.1	20942856	20943162	307	worker_5_peak_18851;worker_1_peak_33238;worker_6_peak_18652;worker_3_peak_18625;worker_4_peak_25742	worker_5;worker_1;worker_6;worker_3;worker_4	Promoter (1-2kb)	20941235	20952623	11389	+	105830854	XR_001138613_3	1621	LOC105830854	uncharacterized LOC105830854 && - && -
NC_050475.1	20943419	20943927	509	worker_6_peak_18653;worker_1_peak_33239	worker_6;worker_1	Promoter (2-3kb)	20941235	20952623	11389	+	105830854	XR_001138613_3	2184	LOC105830854	uncharacterized LOC105830854 && - && -
NC_050475.1	20947812	20948217	406	worker_2_peak_22852;worker_3_peak_18626;worker_5_peak_18852;worker_1_peak_33240	worker_2;worker_3;worker_5;worker_1	Exon (XR_001138613_3/105830854, exon 3 of 3)	20941235	20952623	11389	+	105830854	XR_001138613_3	6577	LOC105830854	uncharacterized LOC105830854 && - && -
NC_050468.1	25825439	25825665	227	worker_1_peak_7652	worker_1	3' UTR	25831608	25838337	6730	-	105830857	XM_012670499_3	12672	LOC105830857	exportin-4%2C transcript variant X1 && sp|Q5ZMR9|XPO4_CHICK Exportin-4 OS=Gallus gallus OX=9031 GN=XPO4 PE=2 SV=1 && -
NC_050468.1	25796394	25797539	1146	worker_1_peak_7648a;worker_1_peak_7648b;worker_4_peak_5926a;worker_4_peak_5926b;worker_5_peak_4280;worker_2_peak_5222a;worker_2_peak_5222b;worker_3_peak_4236;worker_6_peak_4241a;worker_6_peak_4241b;worker_5_peak_4281	worker_1;worker_1;worker_4;worker_4;worker_5;worker_2;worker_2;worker_3;worker_6;worker_6;worker_5	Promoter (<=1kb)	25796058	25830881	34824	+	105830858	XM_028194375_2	336	LOC105830858	kinesin-like protein unc-104%2C transcript variant X2 && sp|Q17BU3|KIF1A_AEDAE Kinesin-like protein unc-104 OS=Aedes aegypti OX=7159 GN=unc-104 PE=3 SV=1 && PF00225:Kinesin motor domain|PF12473:Kinesin protein|PF12423:Kinesin protein 1B|PF16183:Kinesin-associated|PF00169:PH domain
NC_050468.1	25802990	25804187	1198	worker_1_peak_7649a;worker_1_peak_7649b;worker_1_peak_7649c;worker_2_peak_5223a;worker_2_peak_5223b;worker_2_peak_5223c;worker_6_peak_4242;worker_4_peak_5927a;worker_4_peak_5927b;worker_4_peak_5927c;worker_5_peak_4282a;worker_5_peak_4282b;worker_5_peak_4282c;worker_3_peak_4237a;worker_3_peak_4237b	worker_1;worker_1;worker_1;worker_2;worker_2;worker_2;worker_6;worker_4;worker_4;worker_4;worker_5;worker_5;worker_5;worker_3;worker_3	Intron (XM_028194375_2/105830858, intron 1 of 28)	25808481	25830881	22401	+	105830858	XM_028194374_2	-4294	LOC105830858	kinesin-like protein unc-104%2C transcript variant X2 && sp|Q17BU3|KIF1A_AEDAE Kinesin-like protein unc-104 OS=Aedes aegypti OX=7159 GN=unc-104 PE=3 SV=1 && PF00225:Kinesin motor domain|PF12473:Kinesin protein|PF12423:Kinesin protein 1B|PF16183:Kinesin-associated|PF00169:PH domain
NC_050468.1	25808487	25809439	953	worker_3_peak_4238;worker_1_peak_7650a;worker_1_peak_7650b;worker_4_peak_5928a;worker_4_peak_5928b;worker_2_peak_5224;worker_5_peak_4283;worker_6_peak_4243	worker_3;worker_1;worker_1;worker_4;worker_4;worker_2;worker_5;worker_6	Promoter (<=1kb)	25808526	25830881	22356	+	105830858	XM_028194378_2	0	LOC105830858	kinesin-like protein unc-104%2C transcript variant X2 && sp|Q17BU3|KIF1A_AEDAE Kinesin-like protein unc-104 OS=Aedes aegypti OX=7159 GN=unc-104 PE=3 SV=1 && PF00225:Kinesin motor domain|PF12473:Kinesin protein|PF12423:Kinesin protein 1B|PF16183:Kinesin-associated|PF00169:PH domain
NC_050468.1	25822041	25822485	445	worker_1_peak_7651;worker_4_peak_5929;worker_6_peak_4244	worker_1;worker_4;worker_6	Exon (XM_028194375_2/105830858, exon 22 of 29)	25808538	25830881	22344	+	105830858	XM_028194382_2	13503	LOC105830858	kinesin-like protein unc-104%2C transcript variant X2 && sp|Q17BU3|KIF1A_AEDAE Kinesin-like protein unc-104 OS=Aedes aegypti OX=7159 GN=unc-104 PE=3 SV=1 && PF00225:Kinesin motor domain|PF12473:Kinesin protein|PF12423:Kinesin protein 1B|PF16183:Kinesin-associated|PF00169:PH domain
NC_050468.1	25785308	25786293	986	worker_5_peak_4278;worker_2_peak_5221;worker_1_peak_7646a;worker_1_peak_7646b;worker_3_peak_4235;worker_6_peak_4239a;worker_6_peak_4239b;worker_4_peak_5924	worker_5;worker_2;worker_1;worker_1;worker_3;worker_6;worker_6;worker_4	Promoter (<=1kb)	25785431	25792653	7223	+	105830859	XM_012670502_3	0	LOC105830859	pre-mRNA-splicing regulator female-lethal(2)D%2C transcript variant X4 && sp|Q9Y091|FL2D_DROME Pre-mRNA-splicing regulator female-lethal(2)D OS=Drosophila melanogaster OX=7227 GN=fl(2)d PE=1 SV=2 && PF17098:WTAP/Mum2p family
NC_050468.1	25787042	25787376	335	worker_6_peak_4240;worker_1_peak_7647;worker_4_peak_5925;worker_5_peak_4279	worker_6;worker_1;worker_4;worker_5	Promoter (<=1kb)	25787497	25792653	5157	+	105830859	XM_012670503_3	-121	LOC105830859	pre-mRNA-splicing regulator female-lethal(2)D%2C transcript variant X4 && sp|Q9Y091|FL2D_DROME Pre-mRNA-splicing regulator female-lethal(2)D OS=Drosophila melanogaster OX=7227 GN=fl(2)d PE=1 SV=2 && PF17098:WTAP/Mum2p family
NC_050468.1	25854959	25855241	283	worker_3_peak_4239;worker_1_peak_7654;worker_6_peak_4245;worker_4_peak_5931;worker_2_peak_5226	worker_3;worker_1;worker_6;worker_4;worker_2	Promoter (<=1kb)	25854975	25857269	2295	+	105830860	XM_012670504_3	0	LOC105830860	guanine nucleotide-binding protein subunit beta-like protein && sp|O18640|GBLP_DROME Guanine nucleotide-binding protein subunit beta-like protein OS=Drosophila melanogaster OX=7227 GN=Rack1 PE=1 SV=2 && PF00400:WD domain, G-beta repeat
NC_050474.1	83527	84175	649	worker_2_peak_19014a;worker_2_peak_19014b;worker_5_peak_15607a;worker_5_peak_15607b;worker_4_peak_21376a;worker_4_peak_21376b;worker_1_peak_27688;worker_6_peak_15556;worker_3_peak_15472	worker_2;worker_2;worker_5;worker_5;worker_4;worker_4;worker_1;worker_6;worker_3	Promoter (<=1kb)	79780	83806	4027	-	105830862	XM_012670509_3	0	LOC105830862	proliferation-associated protein 2G4 && sp|Q6AYD3|PA2G4_RAT Proliferation-associated protein 2G4 OS=Rattus norvegicus OX=10116 GN=Pa2g4 PE=1 SV=1 && PF00557:Metallopeptidase family M24
NC_050468.1	25854141	25854494	354	worker_4_peak_5930;worker_1_peak_7653;worker_2_peak_5225	worker_4;worker_1;worker_2	Promoter (<=1kb)	25849090	25854482	5393	-	105830863	XM_036282545_1	0	LOC105830863	SHC-transforming protein 1%2C transcript variant X1 && sp|Q8AY68|SHC1_XENLA SHC-transforming protein 1 OS=Xenopus laevis OX=8355 GN=shc1 PE=1 SV=2 && PF00017:SH2 domain|PF00640:Phosphotyrosine interaction domain (PTB/PID)
NC_050470.1	30304171	30305671	1501	worker_6_peak_9745a;worker_6_peak_9745b;worker_6_peak_9745c;worker_5_peak_9616a;worker_5_peak_9616b;worker_5_peak_9616c;worker_5_peak_9616d;worker_4_peak_13259a;worker_4_peak_13259b;worker_4_peak_13259c;worker_4_peak_13259d;worker_3_peak_9643a;worker_3_peak_9643b;worker_3_peak_9643c;worker_1_peak_17156a;worker_1_peak_17156b;worker_1_peak_17156c;worker_2_peak_11820a;worker_2_peak_11820b;worker_2_peak_11820c	worker_6;worker_6;worker_6;worker_5;worker_5;worker_5;worker_5;worker_4;worker_4;worker_4;worker_4;worker_3;worker_3;worker_3;worker_1;worker_1;worker_1;worker_2;worker_2;worker_2	Promoter (<=1kb)	30304245	30324751	20507	+	105830866	XM_012670512_3	0	LOC105830866	carboxyl-terminal PDZ ligand of neuronal nitric oxide synthase protein%2C transcript variant X1 && sp|O75052|CAPON_HUMAN Carboxyl-terminal PDZ ligand of neuronal nitric oxide synthase protein OS=Homo sapiens OX=9606 GN=NOS1AP PE=1 SV=3 && -
NC_050470.1	30309896	30310206	311	worker_1_peak_17157	worker_1	Intron (XM_012670512_3/105830866, intron 2 of 11)	30304245	30324751	20507	+	105830866	XM_028189354_2	5651	LOC105830866	carboxyl-terminal PDZ ligand of neuronal nitric oxide synthase protein%2C transcript variant X1 && sp|O75052|CAPON_HUMAN Carboxyl-terminal PDZ ligand of neuronal nitric oxide synthase protein OS=Homo sapiens OX=9606 GN=NOS1AP PE=1 SV=3 && -
NC_050470.1	30310943	30311164	222	worker_4_peak_13260	worker_4	Intron (XM_012670512_3/105830866, intron 2 of 11)	30316438	30324751	8314	+	105830866	XM_012670514_3	-5274	LOC105830866	carboxyl-terminal PDZ ligand of neuronal nitric oxide synthase protein%2C transcript variant X1 && sp|O75052|CAPON_HUMAN Carboxyl-terminal PDZ ligand of neuronal nitric oxide synthase protein OS=Homo sapiens OX=9606 GN=NOS1AP PE=1 SV=3 && -
NC_050470.1	30316194	30316911	718	worker_1_peak_17158a;worker_1_peak_17158b;worker_2_peak_11821;worker_3_peak_9644;worker_6_peak_9746;worker_5_peak_9617	worker_1;worker_1;worker_2;worker_3;worker_6;worker_5	Promoter (<=1kb)	30316438	30324751	8314	+	105830866	XM_012670514_3	0	LOC105830866	carboxyl-terminal PDZ ligand of neuronal nitric oxide synthase protein%2C transcript variant X1 && sp|O75052|CAPON_HUMAN Carboxyl-terminal PDZ ligand of neuronal nitric oxide synthase protein OS=Homo sapiens OX=9606 GN=NOS1AP PE=1 SV=3 && -
NC_050470.1	30334966	30335308	343	worker_1_peak_17162	worker_1	Exon (XM_036286127_1/105830869, exon 11 of 13)	30333513	30343144	9632	-	105830869	XM_036286127_1	7836	LOC105830869	uncharacterized LOC105830869%2C transcript variant X2 && - && -
NC_050470.1	30337163	30337388	226	worker_1_peak_17163	worker_1	Exon (XM_036286127_1/105830869, exon 7 of 13)	30333513	30343144	9632	-	105830869	XM_036286127_1	5756	LOC105830869	uncharacterized LOC105830869%2C transcript variant X2 && - && -
NC_050470.1	30337855	30338124	270	worker_4_peak_13261	worker_4	Intron (XM_036286127_1/105830869, intron 6 of 12)	30333513	30343144	9632	-	105830869	XM_036286127_1	5020	LOC105830869	uncharacterized LOC105830869%2C transcript variant X2 && - && -
NC_050470.1	30339680	30340084	405	worker_5_peak_9618;worker_2_peak_11822;worker_3_peak_9645	worker_5;worker_2;worker_3	Exon (XM_036286127_1/105830869, exon 5 of 13)	30333513	30343144	9632	-	105830869	XM_036286127_1	3060	LOC105830869	uncharacterized LOC105830869%2C transcript variant X2 && - && -
NC_050470.1	30340991	30341223	233	worker_5_peak_9619	worker_5	Promoter (1-2kb)	30333513	30343144	9632	-	105830869	XM_036286127_1	1921	LOC105830869	uncharacterized LOC105830869%2C transcript variant X2 && - && -
NC_050470.1	30341943	30342308	366	worker_1_peak_17164	worker_1	Promoter (<=1kb)	30333513	30343144	9632	-	105830869	XM_036286127_1	836	LOC105830869	uncharacterized LOC105830869%2C transcript variant X2 && - && -
NC_050470.1	30345825	30346105	281	worker_3_peak_9646;worker_2_peak_11823	worker_3;worker_2	Promoter (2-3kb)	30333513	30343144	9632	-	105830869	XM_036286127_1	-2681	LOC105830869	uncharacterized LOC105830869%2C transcript variant X2 && - && -
NC_050470.1	30348341	30348684	344	worker_1_peak_17165	worker_1	5' UTR	30333513	30343144	9632	-	105830869	XM_036286127_1	-5197	LOC105830869	uncharacterized LOC105830869%2C transcript variant X2 && - && -
NC_050470.1	30351799	30352344	546	worker_3_peak_9647;worker_1_peak_17166;worker_5_peak_9620;worker_4_peak_13262	worker_3;worker_1;worker_5;worker_4	Promoter (2-3kb)	30333513	30354380	20868	-	105830869	XM_036286122_1	2036	LOC105830869	uncharacterized LOC105830869%2C transcript variant X2 && - && -
NC_050470.1	30356921	30357464	544	worker_1_peak_17167;worker_6_peak_9747;worker_2_peak_11824;worker_4_peak_13263;worker_3_peak_9648;worker_5_peak_9621	worker_1;worker_6;worker_2;worker_4;worker_3;worker_5	Promoter (2-3kb)	30333513	30354380	20868	-	105830869	XM_036286126_1	-2541	LOC105830869	uncharacterized LOC105830869%2C transcript variant X2 && - && -
NC_050470.1	30358269	30358466	198	worker_2_peak_11825	worker_2	Intron (XM_012670519_3/105830869, intron 1 of 12)	30333513	30354380	20868	-	105830869	XM_036286126_1	-3889	LOC105830869	uncharacterized LOC105830869%2C transcript variant X2 && - && -
NC_050470.1	30358506	30358818	313	worker_1_peak_17168	worker_1	Intron (XM_012670519_3/105830869, intron 1 of 12)	30333513	30354380	20868	-	105830869	XM_036286126_1	-4126	LOC105830869	uncharacterized LOC105830869%2C transcript variant X2 && - && -
NC_050470.1	30364305	30364528	224	worker_5_peak_9622	worker_5	Intron (XM_012670519_3/105830869, intron 1 of 12)	30333513	30369651	36139	-	105830869	XM_012670519_3	5123	LOC105830869	uncharacterized LOC105830869%2C transcript variant X2 && - && -
NC_050470.1	30367671	30368456	786	worker_1_peak_17169;worker_5_peak_9623;worker_6_peak_9748;worker_3_peak_9649a;worker_3_peak_9649b;worker_2_peak_11826;worker_4_peak_13264a;worker_4_peak_13264b	worker_1;worker_5;worker_6;worker_3;worker_3;worker_2;worker_4;worker_4	Promoter (1-2kb)	30333513	30369651	36139	-	105830869	XM_012670519_3	1195	LOC105830869	uncharacterized LOC105830869%2C transcript variant X2 && - && -
NC_050470.1	30392686	30393769	1084	worker_5_peak_9627;worker_2_peak_11829;worker_6_peak_9752;worker_4_peak_13268;worker_1_peak_17174;worker_3_peak_9653	worker_5;worker_2;worker_6;worker_4;worker_1;worker_3	Intron (XM_036286131_1/105836963, intron 1 of 8)	30333513	30398151	64639	-	105830869	XM_036286125_1	4382	LOC105830869	uncharacterized LOC105830869%2C transcript variant X2 && - && -
NC_050470.1	30394192	30394602	411	worker_4_peak_13269;worker_1_peak_17175	worker_4;worker_1	Intron (XM_036286131_1/105836963, intron 1 of 8)	30333513	30398151	64639	-	105830869	XM_036286125_1	3549	LOC105830869	uncharacterized LOC105830869%2C transcript variant X2 && - && -
NC_050470.1	30396787	30397244	458	worker_1_peak_17176;worker_5_peak_9628	worker_1;worker_5	Promoter (<=1kb)	30333513	30398151	64639	-	105830869	XM_036286125_1	907	LOC105830869	uncharacterized LOC105830869%2C transcript variant X2 && - && -
NC_050470.1	30397728	30397961	234	worker_1_peak_17177	worker_1	Promoter (<=1kb)	30333513	30398151	64639	-	105830869	XM_036286125_1	190	LOC105830869	uncharacterized LOC105830869%2C transcript variant X2 && - && -
NC_050470.1	30399885	30400091	207	worker_4_peak_13270	worker_4	Promoter (1-2kb)	30333513	30398175	64663	-	105830869	XM_036286123_1	-1710	LOC105830869	uncharacterized LOC105830869%2C transcript variant X2 && - && -
NC_050470.1	30321418	30321644	227	worker_1_peak_17159	worker_1	Exon (XM_012670512_3/105830866, exon 10 of 12)	30324856	30333475	8620	+	105830870	XM_012670524_3	-3212	LOC105830870	transmembrane channel-like protein 3%2C transcript variant X1 && sp|Q5YCC7|TMC3_CHICK Transmembrane channel-like protein 3 OS=Gallus gallus OX=9031 GN=Tmc3 PE=2 SV=1 && PF07810:TMC domain
NC_050470.1	30322954	30323189	236	worker_1_peak_17160	worker_1	Promoter (1-2kb)	30324856	30333475	8620	+	105830870	XM_012670524_3	-1667	LOC105830870	transmembrane channel-like protein 3%2C transcript variant X1 && sp|Q5YCC7|TMC3_CHICK Transmembrane channel-like protein 3 OS=Gallus gallus OX=9031 GN=Tmc3 PE=2 SV=1 && PF07810:TMC domain
NC_050470.1	30323779	30324010	232	worker_1_peak_17161	worker_1	Promoter (<=1kb)	30324856	30333475	8620	+	105830870	XM_012670524_3	-846	LOC105830870	transmembrane channel-like protein 3%2C transcript variant X1 && sp|Q5YCC7|TMC3_CHICK Transmembrane channel-like protein 3 OS=Gallus gallus OX=9031 GN=Tmc3 PE=2 SV=1 && PF07810:TMC domain
NC_050470.1	30376901	30377240	340	worker_6_peak_9750	worker_6	Promoter (2-3kb)	30369813	30374550	4738	-	105830871	XM_012670525_3	-2351	LOC105830871	uncharacterized LOC105830871 && - && -
NC_050470.1	30378062	30378600	539	worker_1_peak_17171;worker_4_peak_13265;worker_6_peak_9751	worker_1;worker_4;worker_6	Intron (XM_036286125_1/105830869, intron 3 of 14)	30369813	30374550	4738	-	105830871	XM_012670525_3	-3512	LOC105830871	uncharacterized LOC105830871 && - && -
NC_050470.1	30374556	30374941	386	worker_3_peak_9650;worker_1_peak_17170;worker_5_peak_9624;worker_6_peak_9749	worker_3;worker_1;worker_5;worker_6	Promoter (<=1kb)	30369813	30374550	4738	-	105830871	XM_012670525_3	-6	LOC105830871	uncharacterized LOC105830871 && - && -
NC_050470.1	30285201	30285522	322	worker_6_peak_9742;worker_5_peak_9615;worker_3_peak_9642	worker_6;worker_5;worker_3	Intron (XM_012670529_3/105830872, intron 7 of 11)	30282516	30288714	6199	-	105830872	XM_036285494_1	3192	LOC105830872	ATP-binding cassette sub-family G member 4%2C transcript variant X4 && sp|Q9H172|ABCG4_HUMAN ATP-binding cassette sub-family G member 4 OS=Homo sapiens OX=9606 GN=ABCG4 PE=1 SV=2 && PF01061:ABC-2 type transporter|PF00005:ABC transporter
NC_050470.1	30296411	30296912	502	worker_1_peak_17154;worker_6_peak_9743	worker_1;worker_6	Promoter (1-2kb)	30282516	30297987	15472	-	105830872	XM_012670526_3	1075	LOC105830872	ATP-binding cassette sub-family G member 4%2C transcript variant X4 && sp|Q9H172|ABCG4_HUMAN ATP-binding cassette sub-family G member 4 OS=Homo sapiens OX=9606 GN=ABCG4 PE=1 SV=2 && PF01061:ABC-2 type transporter|PF00005:ABC transporter
NC_050470.1	30297486	30298139	654	worker_1_peak_17155;worker_4_peak_13258;worker_6_peak_9744;worker_2_peak_11819	worker_1;worker_4;worker_6;worker_2	Promoter (<=1kb)	30282516	30297987	15472	-	105830872	XM_012670526_3	0	LOC105830872	ATP-binding cassette sub-family G member 4%2C transcript variant X4 && sp|Q9H172|ABCG4_HUMAN ATP-binding cassette sub-family G member 4 OS=Homo sapiens OX=9606 GN=ABCG4 PE=1 SV=2 && PF01061:ABC-2 type transporter|PF00005:ABC transporter
NC_050470.1	30273707	30274407	701	worker_1_peak_17153;worker_4_peak_13257;worker_6_peak_9741;worker_3_peak_9641;worker_2_peak_11818;worker_5_peak_9614	worker_1;worker_4;worker_6;worker_3;worker_2;worker_5	Promoter (1-2kb)	30275785	30281252	5468	+	105830873	XM_012670530_3	-1378	LOC105830873	ATP-binding cassette sub-family G member 4 && sp|Q9H172|ABCG4_HUMAN ATP-binding cassette sub-family G member 4 OS=Homo sapiens OX=9606 GN=ABCG4 PE=1 SV=2 && PF00005:ABC transporter|PF01061:ABC-2 type transporter
NC_050473.1	21477921	21478691	771	worker_1_peak_27483a;worker_1_peak_27483b;worker_2_peak_18883a;worker_2_peak_18883b;worker_6_peak_15451;worker_4_peak_21247;worker_3_peak_15360;worker_5_peak_15501	worker_1;worker_1;worker_2;worker_2;worker_6;worker_4;worker_3;worker_5	Promoter (<=1kb)	21448223	21478558	30336	-	105830874	XM_012670535_3	0	LOC105830874	uncharacterized LOC105830874%2C transcript variant X1 && - && -
NC_050473.1	19494920	19495396	477	worker_1_peak_27308;worker_3_peak_15263	worker_1;worker_3	Promoter (<=1kb)	19496057	19501017	4961	+	105830875	XM_012670544_3	-661	LOC105830875	male-specific lethal 3 homolog%2C transcript variant X1 && sp|Q9WVG9|MS3L1_MOUSE Male-specific lethal 3 homolog OS=Mus musculus OX=10090 GN=Msl3 PE=1 SV=3 && PF05712:MRG
NC_050473.1	19496259	19496621	363	worker_1_peak_27309	worker_1	Promoter (<=1kb)	19496058	19501017	4960	+	105830875	XM_012670553_3	201	LOC105830875	male-specific lethal 3 homolog%2C transcript variant X1 && sp|Q9WVG9|MS3L1_MOUSE Male-specific lethal 3 homolog OS=Mus musculus OX=10090 GN=Msl3 PE=1 SV=3 && PF05712:MRG
NC_050475.1	9863990	9864653	664	worker_6_peak_17847;worker_1_peak_31872;worker_3_peak_17810;worker_2_peak_21905;worker_4_peak_24624;worker_5_peak_17998	worker_6;worker_1;worker_3;worker_2;worker_4;worker_5	Promoter (<=1kb)	9699827	9864726	164900	-	105830877	XM_036292278_1	73	LOC105830877	zinc finger protein 423 homolog%2C transcript variant X3 && sp|A1Z9R4|ZN423_DROME Zinc finger protein 423 homolog OS=Drosophila melanogaster OX=7227 GN=Oaz PE=2 SV=2 && -
NC_050475.1	9869430	9869626	197	worker_4_peak_24625	worker_4	Intron (XM_036292277_1/105830877, intron 4 of 9)	9699827	9864726	164900	-	105830877	XM_036292278_1	-4704	LOC105830877	zinc finger protein 423 homolog%2C transcript variant X3 && sp|A1Z9R4|ZN423_DROME Zinc finger protein 423 homolog OS=Drosophila melanogaster OX=7227 GN=Oaz PE=2 SV=2 && -
NC_050475.1	9882326	9882604	279	worker_2_peak_21906;worker_5_peak_17999;worker_6_peak_17848	worker_2;worker_5;worker_6	Intron (XM_036292277_1/105830877, intron 4 of 9)	9699827	9864726	164900	-	105830877	XM_036292278_1	-17600	LOC105830877	zinc finger protein 423 homolog%2C transcript variant X3 && sp|A1Z9R4|ZN423_DROME Zinc finger protein 423 homolog OS=Drosophila melanogaster OX=7227 GN=Oaz PE=2 SV=2 && -
NC_050475.1	9897642	9897876	235	worker_2_peak_21907	worker_2	Intron (XM_036292277_1/105830877, intron 4 of 9)	9699827	9864726	164900	-	105830877	XM_036292278_1	-32916	LOC105830877	zinc finger protein 423 homolog%2C transcript variant X3 && sp|A1Z9R4|ZN423_DROME Zinc finger protein 423 homolog OS=Drosophila melanogaster OX=7227 GN=Oaz PE=2 SV=2 && -
NC_050475.1	9908332	9908689	358	worker_1_peak_31873	worker_1	Intron (XM_036292277_1/105830877, intron 4 of 9)	9699827	9864726	164900	-	105830877	XM_036292278_1	-43606	LOC105830877	zinc finger protein 423 homolog%2C transcript variant X3 && sp|A1Z9R4|ZN423_DROME Zinc finger protein 423 homolog OS=Drosophila melanogaster OX=7227 GN=Oaz PE=2 SV=2 && -
NC_050475.1	10048829	10049060	232	worker_1_peak_31885	worker_1	Intron (XM_036292275_1/105830877, intron 1 of 9)	9699827	10068513	368687	-	105830877	XM_036292275_1	19453	LOC105830877	zinc finger protein 423 homolog%2C transcript variant X3 && sp|A1Z9R4|ZN423_DROME Zinc finger protein 423 homolog OS=Drosophila melanogaster OX=7227 GN=Oaz PE=2 SV=2 && -
NC_050467.1	13697043	13697444	402	worker_2_peak_1180;worker_1_peak_1710;worker_4_peak_1318	worker_2;worker_1;worker_4	Distal Intergenic	13705723	13706657	935	+	105830878	XM_012670538_3	-8279	LOC105830878	small integral membrane protein 8 && sp|A2VDV9|SMIM8_BOVIN Small integral membrane protein 8 OS=Bos taurus OX=9913 GN=SMIM8 PE=3 SV=1 && PF14937:Domain of unknown function (DUF4500)
NC_050467.1	13697922	13698110	189	worker_5_peak_970	worker_5	Distal Intergenic	13705723	13706657	935	+	105830878	XM_012670538_3	-7613	LOC105830878	small integral membrane protein 8 && sp|A2VDV9|SMIM8_BOVIN Small integral membrane protein 8 OS=Bos taurus OX=9913 GN=SMIM8 PE=3 SV=1 && PF14937:Domain of unknown function (DUF4500)
NC_050467.1	13698275	13698876	602	worker_6_peak_949;worker_5_peak_971;worker_3_peak_984;worker_2_peak_1181;worker_1_peak_1711	worker_6;worker_5;worker_3;worker_2;worker_1	Distal Intergenic	13705723	13706657	935	+	105830878	XM_012670538_3	-6847	LOC105830878	small integral membrane protein 8 && sp|A2VDV9|SMIM8_BOVIN Small integral membrane protein 8 OS=Bos taurus OX=9913 GN=SMIM8 PE=3 SV=1 && PF14937:Domain of unknown function (DUF4500)
NC_050467.1	13700233	13700635	403	worker_1_peak_1712	worker_1	Distal Intergenic	13705723	13706657	935	+	105830878	XM_012670538_3	-5088	LOC105830878	small integral membrane protein 8 && sp|A2VDV9|SMIM8_BOVIN Small integral membrane protein 8 OS=Bos taurus OX=9913 GN=SMIM8 PE=3 SV=1 && PF14937:Domain of unknown function (DUF4500)
NC_050473.1	369480	369736	257	worker_1_peak_24241	worker_1	3' UTR	364971	366805	1835	+	105830880	XR_004964188_1	4509	LOC105830880	uncharacterized LOC105830880%2C transcript variant X1 && - && -
NC_050473.1	371692	372318	627	worker_2_peak_16645;worker_1_peak_24242;worker_3_peak_13580;worker_6_peak_13610	worker_2;worker_1;worker_3;worker_6	Exon (XM_036290295_1/105830881, exon 27 of 31)	364971	366805	1835	+	105830880	XR_004964188_1	6721	LOC105830880	uncharacterized LOC105830880%2C transcript variant X1 && - && -
NC_050473.1	373931	374160	230	worker_1_peak_24243	worker_1	Exon (XM_036290295_1/105830881, exon 25 of 31)	364971	366805	1835	+	105830880	XR_004964188_1	8960	LOC105830880	uncharacterized LOC105830880%2C transcript variant X1 && - && -
NC_050473.1	375300	375597	298	worker_5_peak_13657;worker_2_peak_16646	worker_5;worker_2	Exon (XM_036290295_1/105830881, exon 22 of 31)	364971	366805	1835	+	105830880	XR_004964188_1	10329	LOC105830880	uncharacterized LOC105830880%2C transcript variant X1 && - && -
NC_050473.1	376277	376492	216	worker_2_peak_16647	worker_2	Exon (XM_036290295_1/105830881, exon 20 of 31)	364971	366805	1835	+	105830880	XR_004964188_1	11306	LOC105830880	uncharacterized LOC105830880%2C transcript variant X1 && - && -
NC_050473.1	379654	379950	297	worker_6_peak_13611	worker_6	Intron (XM_036290295_1/105830881, intron 16 of 30)	364971	366805	1835	+	105830880	XR_004964188_1	14683	LOC105830880	uncharacterized LOC105830880%2C transcript variant X1 && - && -
NC_050473.1	379976	380550	575	worker_1_peak_24244	worker_1	Exon (XM_036290295_1/105830881, exon 16 of 31)	364971	366805	1835	+	105830880	XR_004964188_1	15005	LOC105830880	uncharacterized LOC105830880%2C transcript variant X1 && - && -
NC_050473.1	383337	384646	1310	worker_1_peak_24245a;worker_1_peak_24245b;worker_2_peak_16648a;worker_2_peak_16648b;worker_5_peak_13658;worker_4_peak_18703;worker_3_peak_13581a;worker_3_peak_13581b;worker_6_peak_13612	worker_1;worker_1;worker_2;worker_2;worker_5;worker_4;worker_3;worker_3;worker_6	Intron (XM_036290295_1/105830881, intron 15 of 30)	364971	366805	1835	+	105830880	XR_004964188_1	18366	LOC105830880	uncharacterized LOC105830880%2C transcript variant X1 && - && -
NC_050473.1	385772	386315	544	worker_1_peak_24246;worker_4_peak_18704;worker_5_peak_13659	worker_1;worker_4;worker_5	Exon (XM_036290295_1/105830881, exon 15 of 31)	364971	366805	1835	+	105830880	XR_004964188_1	20801	LOC105830880	uncharacterized LOC105830880%2C transcript variant X1 && - && -
NC_050473.1	391472	392595	1124	worker_4_peak_18705;worker_1_peak_24247a;worker_1_peak_24247b;worker_5_peak_13660;worker_2_peak_16649	worker_4;worker_1;worker_1;worker_5;worker_2	Exon (XM_036290295_1/105830881, exon 13 of 31)	364971	366805	1835	+	105830880	XR_004964188_1	26501	LOC105830880	uncharacterized LOC105830880%2C transcript variant X1 && - && -
NC_050473.1	393836	394368	533	worker_2_peak_16650;worker_6_peak_13613;worker_3_peak_13582;worker_5_peak_13661;worker_4_peak_18706	worker_2;worker_6;worker_3;worker_5;worker_4	Intron (XM_036290295_1/105830881, intron 12 of 30)	364971	366805	1835	+	105830880	XR_004964188_1	28865	LOC105830880	uncharacterized LOC105830880%2C transcript variant X1 && - && -
NC_050473.1	396975	397256	282	worker_6_peak_13614	worker_6	Intron (XM_036290295_1/105830881, intron 12 of 30)	364971	366805	1835	+	105830880	XR_004964188_1	32004	LOC105830880	uncharacterized LOC105830880%2C transcript variant X1 && - && -
NC_050473.1	399274	399649	376	worker_1_peak_24248;worker_3_peak_13583;worker_2_peak_16651;worker_4_peak_18707	worker_1;worker_3;worker_2;worker_4	Intron (XM_036290295_1/105830881, intron 12 of 30)	364971	366805	1835	+	105830880	XR_004964188_1	34303	LOC105830880	uncharacterized LOC105830880%2C transcript variant X1 && - && -
NC_050473.1	401439	401712	274	worker_5_peak_13662	worker_5	Intron (XM_036290295_1/105830881, intron 12 of 30)	364971	366805	1835	+	105830880	XR_004964188_1	36468	LOC105830880	uncharacterized LOC105830880%2C transcript variant X1 && - && -
NC_050473.1	407666	408395	730	worker_6_peak_13615;worker_1_peak_24249;worker_2_peak_16652;worker_3_peak_13584;worker_4_peak_18708a;worker_4_peak_18708b;worker_5_peak_13663	worker_6;worker_1;worker_2;worker_3;worker_4;worker_4;worker_5	Intron (XM_036290295_1/105830881, intron 12 of 30)	364971	366805	1835	+	105830880	XR_004964188_1	42695	LOC105830880	uncharacterized LOC105830880%2C transcript variant X1 && - && -
NC_050473.1	411800	412096	297	worker_5_peak_13664	worker_5	Intron (XM_036290295_1/105830881, intron 12 of 30)	364971	366805	1835	+	105830880	XR_004964188_1	46829	LOC105830880	uncharacterized LOC105830880%2C transcript variant X1 && - && -
NC_050473.1	414567	415620	1054	worker_4_peak_18709;worker_3_peak_13585;worker_2_peak_16653;worker_1_peak_24250	worker_4;worker_3;worker_2;worker_1	Exon (XM_036290295_1/105830881, exon 11 of 31)	364971	366805	1835	+	105830880	XR_004964188_1	49596	LOC105830880	uncharacterized LOC105830880%2C transcript variant X1 && - && -
NC_050473.1	415946	416159	214	worker_4_peak_18710	worker_4	Exon (XM_036290295_1/105830881, exon 11 of 31)	364971	366805	1835	+	105830880	XR_004964188_1	50975	LOC105830880	uncharacterized LOC105830880%2C transcript variant X1 && - && -
NC_050473.1	416394	416637	244	worker_3_peak_13586	worker_3	Exon (XM_036290295_1/105830881, exon 11 of 31)	364971	366805	1835	+	105830880	XR_004964188_1	51423	LOC105830880	uncharacterized LOC105830880%2C transcript variant X1 && - && -
NC_050473.1	417427	417644	218	worker_3_peak_13587	worker_3	Exon (XM_036290295_1/105830881, exon 11 of 31)	364971	366805	1835	+	105830880	XR_004964188_1	52456	LOC105830880	uncharacterized LOC105830880%2C transcript variant X1 && - && -
NC_050473.1	418891	419236	346	worker_1_peak_24251	worker_1	Exon (XM_036290295_1/105830881, exon 11 of 31)	364971	366805	1835	+	105830880	XR_004964188_1	53920	LOC105830880	uncharacterized LOC105830880%2C transcript variant X1 && - && -
NC_050473.1	421869	422256	388	worker_6_peak_13616;worker_2_peak_16654;worker_5_peak_13665;worker_4_peak_18711;worker_1_peak_24252	worker_6;worker_2;worker_5;worker_4;worker_1	Exon (XM_036290295_1/105830881, exon 9 of 31)	364971	366805	1835	+	105830880	XR_004964188_1	56898	LOC105830880	uncharacterized LOC105830880%2C transcript variant X1 && - && -
NC_050473.1	424412	425439	1028	worker_1_peak_24253	worker_1	Exon (XM_036290295_1/105830881, exon 6 of 31)	364971	366805	1835	+	105830880	XR_004964188_1	59441	LOC105830880	uncharacterized LOC105830880%2C transcript variant X1 && - && -
NC_050473.1	425709	426297	589	worker_3_peak_13588;worker_4_peak_18712	worker_3;worker_4	Intron (XM_036290295_1/105830881, intron 5 of 30)	364971	366805	1835	+	105830880	XR_004964188_1	60738	LOC105830880	uncharacterized LOC105830880%2C transcript variant X1 && - && -
NC_050473.1	513986	514473	488	worker_1_peak_24276;worker_3_peak_13599	worker_1;worker_3	Promoter (1-2kb)	368840	512882	144043	-	105830881	XM_036290295_1	-1104	LOC105830881	uncharacterized LOC105830881 && sp|B6RSP1|PKHA7_DANRE Pleckstrin homology domain-containing family A member 7 OS=Danio rerio OX=7955 GN=plekha7 PE=2 SV=2 && PF00169:PH domain
NC_050473.1	520423	520789	367	worker_4_peak_18728;worker_2_peak_16670;worker_1_peak_24277	worker_4;worker_2;worker_1	Distal Intergenic	368840	512882	144043	-	105830881	XM_036290295_1	-7541	LOC105830881	uncharacterized LOC105830881 && sp|B6RSP1|PKHA7_DANRE Pleckstrin homology domain-containing family A member 7 OS=Danio rerio OX=7955 GN=plekha7 PE=2 SV=2 && PF00169:PH domain
NC_050473.1	520990	521540	551	worker_3_peak_13600;worker_1_peak_24278;worker_2_peak_16671;worker_4_peak_18729;worker_5_peak_13678	worker_3;worker_1;worker_2;worker_4;worker_5	Distal Intergenic	368840	512882	144043	-	105830881	XM_036290295_1	-8108	LOC105830881	uncharacterized LOC105830881 && sp|B6RSP1|PKHA7_DANRE Pleckstrin homology domain-containing family A member 7 OS=Danio rerio OX=7955 GN=plekha7 PE=2 SV=2 && PF00169:PH domain
NC_050477.1	4084890	4085358	469	worker_1_peak_36560;worker_2_peak_25155	worker_1;worker_2	Intron (XM_012670550_3/105830883, intron 2 of 3)	4073937	4091919	17983	-	105830883	XM_012670550_3	6561	LOC105830883	uncharacterized LOC105830883%2C transcript variant X2 && - && -
NC_050477.1	4088318	4088518	201	worker_2_peak_25156	worker_2	5' UTR	4073937	4091919	17983	-	105830883	XM_012670550_3	3401	LOC105830883	uncharacterized LOC105830883%2C transcript variant X2 && - && -
NC_050477.1	4090499	4091407	909	worker_5_peak_20785;worker_6_peak_20568;worker_3_peak_20596;worker_2_peak_25157;worker_4_peak_28391	worker_5;worker_6;worker_3;worker_2;worker_4	Promoter (<=1kb)	4073937	4091919	17983	-	105830883	XM_012670550_3	512	LOC105830883	uncharacterized LOC105830883%2C transcript variant X2 && - && -
NC_050477.1	4093052	4094479	1428	worker_4_peak_28392;worker_1_peak_36561	worker_4;worker_1	Promoter (1-2kb)	4073937	4091919	17983	-	105830883	XM_012670550_3	-1133	LOC105830883	uncharacterized LOC105830883%2C transcript variant X2 && - && -
NC_050477.1	4099082	4100526	1445	worker_1_peak_36562a;worker_1_peak_36562b;worker_1_peak_36562c;worker_1_peak_36562d;worker_4_peak_28393a;worker_4_peak_28393b;worker_4_peak_28393c;worker_4_peak_28393d;worker_2_peak_25158a;worker_2_peak_25158b;worker_2_peak_25158c;worker_6_peak_20569;worker_5_peak_20786a;worker_5_peak_20786b;worker_5_peak_20786c;worker_3_peak_20597a;worker_3_peak_20597b;worker_3_peak_20597c	worker_1;worker_1;worker_1;worker_1;worker_4;worker_4;worker_4;worker_4;worker_2;worker_2;worker_2;worker_6;worker_5;worker_5;worker_5;worker_3;worker_3;worker_3	Promoter (<=1kb)	4073937	4100820	26884	-	105830883	XM_012670549_3	294	LOC105830883	uncharacterized LOC105830883%2C transcript variant X2 && - && -
NC_050477.1	4057691	4058100	410	worker_6_peak_20563;worker_1_peak_36553	worker_6;worker_1	Promoter (<=1kb)	4057939	4073258	15320	+	105830884	XM_036293508_1	0	LOC105830884	putative metabolite transport protein HI_1104%2C transcript variant X3 && - && PF07690:Major Facilitator Superfamily
NC_050477.1	4062469	4063247	779	worker_4_peak_28385;worker_2_peak_25148;worker_6_peak_20564	worker_4;worker_2;worker_6	Promoter (1-2kb)	4061212	4073258	12047	+	105830884	XM_036293509_1	1257	LOC105830884	putative metabolite transport protein HI_1104%2C transcript variant X3 && - && PF07690:Major Facilitator Superfamily
NC_050477.1	4068251	4068507	257	worker_2_peak_25149;worker_1_peak_36554	worker_2;worker_1	Promoter (<=1kb)	4067737	4073258	5522	+	105830884	XM_036293510_1	514	LOC105830884	putative metabolite transport protein HI_1104%2C transcript variant X3 && - && PF07690:Major Facilitator Superfamily
NC_050477.1	4069708	4070588	881	worker_4_peak_28386;worker_1_peak_36555a;worker_1_peak_36555b;worker_3_peak_20592;worker_2_peak_25150;worker_6_peak_20565;worker_5_peak_20783	worker_4;worker_1;worker_1;worker_3;worker_2;worker_6;worker_5	Promoter (1-2kb)	4067737	4073258	5522	+	105830884	XM_036293510_1	1971	LOC105830884	putative metabolite transport protein HI_1104%2C transcript variant X3 && - && PF07690:Major Facilitator Superfamily
NC_050470.1	24752551	24753268	718	worker_3_peak_9197;worker_2_peak_11230;worker_4_peak_12583;worker_5_peak_9142;worker_1_peak_16300;worker_6_peak_9275	worker_3;worker_2;worker_4;worker_5;worker_1;worker_6	3' UTR	24746929	24761417	14489	-	105830885	XM_036286428_1	8149	LOC105830885	F-box only protein 33%2C transcript variant X1 && - && -
NC_050470.1	24753837	24754260	424	worker_1_peak_16301	worker_1	3' UTR	24746929	24761417	14489	-	105830885	XM_036286428_1	7157	LOC105830885	F-box only protein 33%2C transcript variant X1 && - && -
NC_050470.1	24754585	24754786	202	worker_2_peak_11231	worker_2	3' UTR	24746929	24761417	14489	-	105830885	XM_036286428_1	6631	LOC105830885	F-box only protein 33%2C transcript variant X1 && - && -
NC_050470.1	24759559	24760384	826	worker_2_peak_11232a;worker_2_peak_11232b;worker_2_peak_11232c;worker_6_peak_9276a;worker_6_peak_9276b;worker_4_peak_12584a;worker_4_peak_12584b;worker_3_peak_9198a;worker_3_peak_9198b;worker_1_peak_16302a;worker_1_peak_16302b;worker_5_peak_9143a;worker_5_peak_9143b	worker_2;worker_2;worker_2;worker_6;worker_6;worker_4;worker_4;worker_3;worker_3;worker_1;worker_1;worker_5;worker_5	Promoter (1-2kb)	24746929	24761417	14489	-	105830885	XM_036286428_1	1033	LOC105830885	F-box only protein 33%2C transcript variant X1 && - && -
NC_050470.1	24738136	24740030	1895	worker_2_peak_11226;worker_1_peak_16296a;worker_1_peak_16296b;worker_1_peak_16296c;worker_1_peak_16296d;worker_3_peak_9193;worker_5_peak_9139;worker_4_peak_12578a;worker_4_peak_12578b;worker_4_peak_12578c;worker_4_peak_12578d;worker_6_peak_9271;worker_6_peak_9272a;worker_6_peak_9272b;worker_5_peak_9140a;worker_5_peak_9140b;worker_5_peak_9140c;worker_3_peak_9194a;worker_3_peak_9194b;worker_2_peak_11227a;worker_2_peak_11227b;worker_2_peak_11227c;worker_4_peak_12579;worker_6_peak_9273a;worker_6_peak_9273b	worker_2;worker_1;worker_1;worker_1;worker_1;worker_3;worker_5;worker_4;worker_4;worker_4;worker_4;worker_6;worker_6;worker_6;worker_5;worker_5;worker_5;worker_3;worker_3;worker_2;worker_2;worker_2;worker_4;worker_6;worker_6	Promoter (<=1kb)	24730944	24738305	7362	-	105830886	XM_012670566_3	0	LOC105830886	transcriptional repressor p66-alpha%2C transcript variant X3 && sp|Q86YP4|P66A_HUMAN Transcriptional repressor p66-alpha OS=Homo sapiens OX=9606 GN=GATAD2A PE=1 SV=1 && -
NC_050470.1	24742801	24744168	1368	worker_3_peak_9195a;worker_3_peak_9195b;worker_1_peak_16297a;worker_1_peak_16297b;worker_2_peak_11228a;worker_2_peak_11228b;worker_4_peak_12580a;worker_4_peak_12580b;worker_5_peak_9141a;worker_5_peak_9141b;worker_5_peak_9141c;worker_6_peak_9274a;worker_6_peak_9274b;worker_6_peak_9274c;worker_6_peak_9274d;worker_4_peak_12581;worker_3_peak_9196;worker_1_peak_16298;worker_2_peak_11229	worker_3;worker_3;worker_1;worker_1;worker_2;worker_2;worker_4;worker_4;worker_5;worker_5;worker_5;worker_6;worker_6;worker_6;worker_6;worker_4;worker_3;worker_1;worker_2	Promoter (<=1kb)	24730944	24744098	13155	-	105830886	XM_012670563_3	0	LOC105830886	transcriptional repressor p66-alpha%2C transcript variant X3 && sp|Q86YP4|P66A_HUMAN Transcriptional repressor p66-alpha OS=Homo sapiens OX=9606 GN=GATAD2A PE=1 SV=1 && -
NC_050470.1	24749394	24750221	828	worker_4_peak_12582;worker_1_peak_16299	worker_4;worker_1	3' UTR	24730944	24744098	13155	-	105830886	XM_012670563_3	-5296	LOC105830886	transcriptional repressor p66-alpha%2C transcript variant X3 && sp|Q86YP4|P66A_HUMAN Transcriptional repressor p66-alpha OS=Homo sapiens OX=9606 GN=GATAD2A PE=1 SV=1 && -
NC_050470.1	24724073	24724744	672	worker_1_peak_16293;worker_2_peak_11225a;worker_2_peak_11225b;worker_2_peak_11225c;worker_4_peak_12577;worker_5_peak_9138;worker_6_peak_9270a;worker_6_peak_9270b;worker_3_peak_9192a;worker_3_peak_9192b	worker_1;worker_2;worker_2;worker_2;worker_4;worker_5;worker_6;worker_6;worker_3;worker_3	Promoter (<=1kb)	24719851	24724461	4611	-	105830888	XM_012670571_3	0	LOC105830888	MAU2 chromatid cohesion factor homolog%2C transcript variant X1 && sp|Q16NZ8|SCC4_AEDAE MAU2 chromatid cohesion factor homolog OS=Aedes aegypti OX=7159 GN=AAEL011819 PE=3 SV=1 && PF10345:Cohesin loading factor
NC_050470.1	24725657	24725904	248	worker_1_peak_16294	worker_1	Promoter (<=1kb)	24725067	24732161	7095	+	105830889	XM_012670573_3	590	LOC105830889	uncharacterized LOC105830889 && - && -
NW_023415540.1	23028	23398	371	worker_4_peak_30044;worker_1_peak_38694;worker_5_peak_21991;worker_6_peak_21801;worker_2_peak_26641	worker_4;worker_1;worker_5;worker_6;worker_2	Promoter (1-2kb)	19588	22021	2434	-	105830891	XM_012670574_3	-1007	LOC105830891	uncharacterized LOC105830891 && - && -
NW_023415540.1	24282	24981	700	worker_1_peak_38695a;worker_1_peak_38695b;worker_4_peak_30045;worker_5_peak_21992;worker_3_peak_21785;worker_6_peak_21802;worker_2_peak_26642	worker_1;worker_1;worker_4;worker_5;worker_3;worker_6;worker_2	Promoter (2-3kb)	19588	22021	2434	-	105830891	XM_012670574_3	-2261	LOC105830891	uncharacterized LOC105830891 && - && -
NW_023415540.1	16494	16979	486	worker_4_peak_30042;worker_1_peak_38692;worker_2_peak_26640;worker_3_peak_21784	worker_4;worker_1;worker_2;worker_3	Promoter (<=1kb)	16018	19678	3661	+	105830892	XM_036294478_1	476	LOC105830892	anaphase-promoting complex subunit 7-like && sp|Q9UJX3|APC7_HUMAN Anaphase-promoting complex subunit 7 OS=Homo sapiens OX=9606 GN=ANAPC7 PE=1 SV=4 && -
NW_023415540.1	17863	18131	269	worker_4_peak_30043;worker_1_peak_38693	worker_4;worker_1	Promoter (1-2kb)	16018	19678	3661	+	105830892	XM_036294478_1	1845	LOC105830892	anaphase-promoting complex subunit 7-like && sp|Q9UJX3|APC7_HUMAN Anaphase-promoting complex subunit 7 OS=Homo sapiens OX=9606 GN=ANAPC7 PE=1 SV=4 && -
NC_050470.1	24705044	24705384	341	worker_1_peak_16290	worker_1	Exon (XM_036286418_1/105832719, exon 11 of 16)	24717535	24719334	1800	+	105830893	XM_012670576_3	-12151	LOC105830893	NADH-quinone oxidoreductase subunit B 2 && sp|P0CB83|NDUS7_PONAB NADH dehydrogenase [ubiquinone] iron-sulfur protein 7, mitochondrial OS=Pongo abelii OX=9601 GN=NDUFS7 PE=2 SV=1 && PF01058:NADH ubiquinone oxidoreductase, 20 Kd subunit
NC_050470.1	24707003	24707272	270	worker_1_peak_16291;worker_4_peak_12575;worker_5_peak_9135	worker_1;worker_4;worker_5	Intron (XM_036286418_1/105832719, intron 11 of 15)	24717535	24719334	1800	+	105830893	XM_012670576_3	-10263	LOC105830893	NADH-quinone oxidoreductase subunit B 2 && sp|P0CB83|NDUS7_PONAB NADH dehydrogenase [ubiquinone] iron-sulfur protein 7, mitochondrial OS=Pongo abelii OX=9601 GN=NDUFS7 PE=2 SV=1 && PF01058:NADH ubiquinone oxidoreductase, 20 Kd subunit
NC_050470.1	24711737	24713952	2216	worker_5_peak_9136a;worker_5_peak_9136b;worker_1_peak_16292a;worker_1_peak_16292b;worker_1_peak_16292c;worker_1_peak_16292d;worker_6_peak_9268;worker_3_peak_9190a;worker_3_peak_9190b;worker_3_peak_9190c;worker_2_peak_11223a;worker_2_peak_11223b;worker_6_peak_9269a;worker_6_peak_9269b;worker_6_peak_9269c;worker_3_peak_9191a;worker_3_peak_9191b;worker_3_peak_9191c;worker_3_peak_9191d;worker_5_peak_9137a;worker_5_peak_9137b;worker_5_peak_9137c;worker_2_peak_11224;worker_4_peak_12576a;worker_4_peak_12576b	worker_5;worker_5;worker_1;worker_1;worker_1;worker_1;worker_6;worker_3;worker_3;worker_3;worker_2;worker_2;worker_6;worker_6;worker_6;worker_3;worker_3;worker_3;worker_3;worker_5;worker_5;worker_5;worker_2;worker_4;worker_4	Intron (XM_036286418_1/105832719, intron 15 of 15)	24717535	24719334	1800	+	105830893	XM_012670576_3	-3583	LOC105830893	NADH-quinone oxidoreductase subunit B 2 && sp|P0CB83|NDUS7_PONAB NADH dehydrogenase [ubiquinone] iron-sulfur protein 7, mitochondrial OS=Pongo abelii OX=9601 GN=NDUFS7 PE=2 SV=1 && PF01058:NADH ubiquinone oxidoreductase, 20 Kd subunit
NC_050473.1	5901328	5901770	443	worker_6_peak_14055;worker_5_peak_14070	worker_6;worker_5	Promoter (1-2kb)	5895539	5900071	4533	-	105830899	XM_028195022_2	-1257	LOC105830899	E3 ubiquitin-protein ligase MARCHF2 && sp|Q6NZQ8|MARH1_MOUSE E3 ubiquitin-protein ligase MARCHF1 OS=Mus musculus OX=10090 GN=Marchf1 PE=1 SV=2 && PF12906:RING-variant domain
NC_050473.1	5901845	5902498	654	worker_3_peak_14012;worker_4_peak_19327;worker_2_peak_17175;worker_1_peak_24984	worker_3;worker_4;worker_2;worker_1	Promoter (1-2kb)	5895539	5900071	4533	-	105830899	XM_028195022_2	-1774	LOC105830899	E3 ubiquitin-protein ligase MARCHF2 && sp|Q6NZQ8|MARH1_MOUSE E3 ubiquitin-protein ligase MARCHF1 OS=Mus musculus OX=10090 GN=Marchf1 PE=1 SV=2 && PF12906:RING-variant domain
NC_050473.1	5906834	5907038	205	worker_4_peak_19328	worker_4	Distal Intergenic	5895539	5900071	4533	-	105830899	XM_028195022_2	-6763	LOC105830899	E3 ubiquitin-protein ligase MARCHF2 && sp|Q6NZQ8|MARH1_MOUSE E3 ubiquitin-protein ligase MARCHF1 OS=Mus musculus OX=10090 GN=Marchf1 PE=1 SV=2 && PF12906:RING-variant domain
NC_050473.1	5932035	5932530	496	worker_1_peak_24990;worker_3_peak_14017;worker_6_peak_14060	worker_1;worker_3;worker_6	Promoter (<=1kb)	5931385	5961706	30322	+	105830902	XM_036289558_1	650	LOC105830902	ETS translocation variant 1 && sp|Q2KIC2|ETV1_BOVIN ETS translocation variant 1 OS=Bos taurus OX=9913 GN=ETV1 PE=2 SV=1 && PF00178:Ets-domain
NC_050473.1	5933785	5934505	721	worker_6_peak_14061;worker_4_peak_19332;worker_5_peak_14074;worker_3_peak_14018;worker_1_peak_24991;worker_2_peak_17179	worker_6;worker_4;worker_5;worker_3;worker_1;worker_2	Promoter (2-3kb)	5931385	5961706	30322	+	105830902	XM_036289558_1	2400	LOC105830902	ETS translocation variant 1 && sp|Q2KIC2|ETV1_BOVIN ETS translocation variant 1 OS=Bos taurus OX=9913 GN=ETV1 PE=2 SV=1 && PF00178:Ets-domain
NC_050473.1	5935694	5935917	224	worker_1_peak_24992	worker_1	Intron (XM_036289558_1/105830902, intron 1 of 10)	5931385	5961706	30322	+	105830902	XM_036289558_1	4309	LOC105830902	ETS translocation variant 1 && sp|Q2KIC2|ETV1_BOVIN ETS translocation variant 1 OS=Bos taurus OX=9913 GN=ETV1 PE=2 SV=1 && PF00178:Ets-domain
NC_050473.1	5907939	5908171	233	worker_4_peak_19329	worker_4	Distal Intergenic	5911524	5915014	3491	-	105830903	XM_012670593_3	6843	LOC105830903	inosine-5'-monophosphate dehydrogenase 1b%2C transcript variant X1 && sp|Q07152|IMDH_DROME Inosine-5'-monophosphate dehydrogenase OS=Drosophila melanogaster OX=7227 GN=ras PE=1 SV=1 && PF00478:IMP dehydrogenase / GMP reductase domain
NC_050473.1	5909862	5910398	537	worker_1_peak_24985;worker_6_peak_14056;worker_5_peak_14071;worker_3_peak_14013;worker_4_peak_19330	worker_1;worker_6;worker_5;worker_3;worker_4	Distal Intergenic	5911524	5915014	3491	-	105830903	XM_012670593_3	4616	LOC105830903	inosine-5'-monophosphate dehydrogenase 1b%2C transcript variant X1 && sp|Q07152|IMDH_DROME Inosine-5'-monophosphate dehydrogenase OS=Drosophila melanogaster OX=7227 GN=ras PE=1 SV=1 && PF00478:IMP dehydrogenase / GMP reductase domain
NC_050473.1	5915941	5916480	540	worker_1_peak_24986a;worker_1_peak_24986b;worker_6_peak_14057a;worker_6_peak_14057b;worker_2_peak_17176a;worker_2_peak_17176b;worker_4_peak_19331;worker_5_peak_14072;worker_3_peak_14014a;worker_3_peak_14014b	worker_1;worker_1;worker_6;worker_6;worker_2;worker_2;worker_4;worker_5;worker_3;worker_3	Promoter (<=1kb)	5911524	5916448	4925	-	105830903	XM_012670596_3	0	LOC105830903	inosine-5'-monophosphate dehydrogenase 1b%2C transcript variant X1 && sp|Q07152|IMDH_DROME Inosine-5'-monophosphate dehydrogenase OS=Drosophila melanogaster OX=7227 GN=ras PE=1 SV=1 && PF00478:IMP dehydrogenase / GMP reductase domain
NC_050473.1	5918852	5919221	370	worker_1_peak_24987;worker_6_peak_14058;worker_3_peak_14015;worker_2_peak_17177;worker_5_peak_14073	worker_1;worker_6;worker_3;worker_2;worker_5	Promoter (2-3kb)	5911524	5916535	5012	-	105830903	XM_012670595_3	-2317	LOC105830903	inosine-5'-monophosphate dehydrogenase 1b%2C transcript variant X1 && sp|Q07152|IMDH_DROME Inosine-5'-monophosphate dehydrogenase OS=Drosophila melanogaster OX=7227 GN=ras PE=1 SV=1 && PF00478:IMP dehydrogenase / GMP reductase domain
NC_050473.1	5922432	5923015	584	worker_2_peak_17178;worker_6_peak_14059;worker_1_peak_24988	worker_2;worker_6;worker_1	Distal Intergenic	5911524	5916535	5012	-	105830903	XM_012670595_3	-5897	LOC105830903	inosine-5'-monophosphate dehydrogenase 1b%2C transcript variant X1 && sp|Q07152|IMDH_DROME Inosine-5'-monophosphate dehydrogenase OS=Drosophila melanogaster OX=7227 GN=ras PE=1 SV=1 && PF00478:IMP dehydrogenase / GMP reductase domain
NC_050473.1	5923723	5924006	284	worker_1_peak_24989;worker_3_peak_14016	worker_1;worker_3	Distal Intergenic	5927317	5930231	2915	-	105830904	XM_012670599_3	6225	LOC105830904	solute carrier family 25 member 44%2C transcript variant X1 && sp|Q96H78|S2544_HUMAN Solute carrier family 25 member 44 OS=Homo sapiens OX=9606 GN=SLC25A44 PE=2 SV=1 && PF00153:Mitochondrial carrier protein
NC_050473.1	5831337	5832066	730	worker_4_peak_19316a;worker_4_peak_19316b;worker_2_peak_17168;worker_6_peak_14048;worker_1_peak_24975;worker_5_peak_14063;worker_3_peak_14007	worker_4;worker_4;worker_2;worker_6;worker_1;worker_5;worker_3	Intron (XM_012670600_3/105830905, intron 1 of 10)	5802833	5856320	53488	-	105830905	XM_012670600_3	24254	LOC105830905	fibroblast growth factor receptor homolog 1 && sp|Q07407|FGFR1_DROME Fibroblast growth factor receptor homolog 1 OS=Drosophila melanogaster OX=7227 GN=htl PE=1 SV=3 && PF13927:Immunoglobulin domain|PF07679:Immunoglobulin I-set domain|PF07714:Protein tyrosine and serine/threonine kinase
NC_050473.1	5832236	5832623	388	worker_5_peak_14064;worker_2_peak_17169	worker_5;worker_2	Intron (XM_012670600_3/105830905, intron 1 of 10)	5802833	5856320	53488	-	105830905	XM_012670600_3	23697	LOC105830905	fibroblast growth factor receptor homolog 1 && sp|Q07407|FGFR1_DROME Fibroblast growth factor receptor homolog 1 OS=Drosophila melanogaster OX=7227 GN=htl PE=1 SV=3 && PF13927:Immunoglobulin domain|PF07679:Immunoglobulin I-set domain|PF07714:Protein tyrosine and serine/threonine kinase
NC_050473.1	5837254	5838046	793	worker_6_peak_14049;worker_2_peak_17170;worker_5_peak_14065;worker_1_peak_24976;worker_4_peak_19317	worker_6;worker_2;worker_5;worker_1;worker_4	Intron (XM_012670600_3/105830905, intron 1 of 10)	5802833	5856320	53488	-	105830905	XM_012670600_3	18274	LOC105830905	fibroblast growth factor receptor homolog 1 && sp|Q07407|FGFR1_DROME Fibroblast growth factor receptor homolog 1 OS=Drosophila melanogaster OX=7227 GN=htl PE=1 SV=3 && PF13927:Immunoglobulin domain|PF07679:Immunoglobulin I-set domain|PF07714:Protein tyrosine and serine/threonine kinase
NC_050473.1	5841094	5841464	371	worker_6_peak_14050;worker_5_peak_14066	worker_6;worker_5	Intron (XM_012670600_3/105830905, intron 1 of 10)	5802833	5856320	53488	-	105830905	XM_012670600_3	14856	LOC105830905	fibroblast growth factor receptor homolog 1 && sp|Q07407|FGFR1_DROME Fibroblast growth factor receptor homolog 1 OS=Drosophila melanogaster OX=7227 GN=htl PE=1 SV=3 && PF13927:Immunoglobulin domain|PF07679:Immunoglobulin I-set domain|PF07714:Protein tyrosine and serine/threonine kinase
NC_050473.1	5843469	5843863	395	worker_1_peak_24977;worker_4_peak_19318	worker_1;worker_4	Intron (XM_012670600_3/105830905, intron 1 of 10)	5802833	5856320	53488	-	105830905	XM_012670600_3	12457	LOC105830905	fibroblast growth factor receptor homolog 1 && sp|Q07407|FGFR1_DROME Fibroblast growth factor receptor homolog 1 OS=Drosophila melanogaster OX=7227 GN=htl PE=1 SV=3 && PF13927:Immunoglobulin domain|PF07679:Immunoglobulin I-set domain|PF07714:Protein tyrosine and serine/threonine kinase
NC_050473.1	5845654	5846694	1041	worker_1_peak_24978a;worker_1_peak_24978b;worker_1_peak_24978c;worker_4_peak_19319;worker_6_peak_14051;worker_3_peak_14008;worker_4_peak_19320;worker_5_peak_14067	worker_1;worker_1;worker_1;worker_4;worker_6;worker_3;worker_4;worker_5	Intron (XM_012670600_3/105830905, intron 1 of 10)	5802833	5856320	53488	-	105830905	XM_012670600_3	9626	LOC105830905	fibroblast growth factor receptor homolog 1 && sp|Q07407|FGFR1_DROME Fibroblast growth factor receptor homolog 1 OS=Drosophila melanogaster OX=7227 GN=htl PE=1 SV=3 && PF13927:Immunoglobulin domain|PF07679:Immunoglobulin I-set domain|PF07714:Protein tyrosine and serine/threonine kinase
NC_050473.1	5851457	5851699	243	worker_4_peak_19321	worker_4	Intron (XM_012670600_3/105830905, intron 1 of 10)	5802833	5856320	53488	-	105830905	XM_012670600_3	4621	LOC105830905	fibroblast growth factor receptor homolog 1 && sp|Q07407|FGFR1_DROME Fibroblast growth factor receptor homolog 1 OS=Drosophila melanogaster OX=7227 GN=htl PE=1 SV=3 && PF13927:Immunoglobulin domain|PF07679:Immunoglobulin I-set domain|PF07714:Protein tyrosine and serine/threonine kinase
NC_050473.1	5855427	5855769	343	worker_3_peak_14009	worker_3	Promoter (<=1kb)	5802833	5856320	53488	-	105830905	XM_012670600_3	551	LOC105830905	fibroblast growth factor receptor homolog 1 && sp|Q07407|FGFR1_DROME Fibroblast growth factor receptor homolog 1 OS=Drosophila melanogaster OX=7227 GN=htl PE=1 SV=3 && PF13927:Immunoglobulin domain|PF07679:Immunoglobulin I-set domain|PF07714:Protein tyrosine and serine/threonine kinase
NC_050473.1	5856111	5856706	596	worker_2_peak_17171;worker_5_peak_14068;worker_6_peak_14052;worker_3_peak_14010;worker_4_peak_19322;worker_1_peak_24979	worker_2;worker_5;worker_6;worker_3;worker_4;worker_1	Promoter (<=1kb)	5802833	5856320	53488	-	105830905	XM_012670600_3	0	LOC105830905	fibroblast growth factor receptor homolog 1 && sp|Q07407|FGFR1_DROME Fibroblast growth factor receptor homolog 1 OS=Drosophila melanogaster OX=7227 GN=htl PE=1 SV=3 && PF13927:Immunoglobulin domain|PF07679:Immunoglobulin I-set domain|PF07714:Protein tyrosine and serine/threonine kinase
NC_050473.1	5857478	5858058	581	worker_5_peak_14069;worker_1_peak_24980;worker_4_peak_19323;worker_6_peak_14053	worker_5;worker_1;worker_4;worker_6	Promoter (1-2kb)	5802833	5856320	53488	-	105830905	XM_012670600_3	-1158	LOC105830905	fibroblast growth factor receptor homolog 1 && sp|Q07407|FGFR1_DROME Fibroblast growth factor receptor homolog 1 OS=Drosophila melanogaster OX=7227 GN=htl PE=1 SV=3 && PF13927:Immunoglobulin domain|PF07679:Immunoglobulin I-set domain|PF07714:Protein tyrosine and serine/threonine kinase
NC_050473.1	5862890	5863230	341	worker_3_peak_14011;worker_1_peak_24981	worker_3;worker_1	Distal Intergenic	5802833	5856320	53488	-	105830905	XM_012670600_3	-6570	LOC105830905	fibroblast growth factor receptor homolog 1 && sp|Q07407|FGFR1_DROME Fibroblast growth factor receptor homolog 1 OS=Drosophila melanogaster OX=7227 GN=htl PE=1 SV=3 && PF13927:Immunoglobulin domain|PF07679:Immunoglobulin I-set domain|PF07714:Protein tyrosine and serine/threonine kinase
NC_050473.1	5864164	5864359	196	worker_4_peak_19324	worker_4	Distal Intergenic	5802833	5856320	53488	-	105830905	XM_012670600_3	-7844	LOC105830905	fibroblast growth factor receptor homolog 1 && sp|Q07407|FGFR1_DROME Fibroblast growth factor receptor homolog 1 OS=Drosophila melanogaster OX=7227 GN=htl PE=1 SV=3 && PF13927:Immunoglobulin domain|PF07679:Immunoglobulin I-set domain|PF07714:Protein tyrosine and serine/threonine kinase
NC_050469.1	22499292	22499625	334	worker_2_peak_8203;worker_4_peak_9181;worker_1_peak_11923;worker_6_peak_6792;worker_3_peak_6627	worker_2;worker_4;worker_1;worker_6;worker_3	Promoter (<=1kb)	22496388	22500309	3922	-	105830913	XM_028190770_2	684	LOC105830913	dihydroxyacetone phosphate acyltransferase%2C transcript variant X1 && sp|P98192|GNPAT_MOUSE Dihydroxyacetone phosphate acyltransferase OS=Mus musculus OX=10090 GN=Gnpat PE=1 SV=1 && PF19277:Glycerol-3-phosphate acyltransferase C-terminal region|PF01553:Acyltransferase
NC_050469.1	22500200	22500671	472	worker_3_peak_6628;worker_1_peak_11924;worker_6_peak_6793a;worker_6_peak_6793b;worker_5_peak_6674;worker_2_peak_8204;worker_4_peak_9182	worker_3;worker_1;worker_6;worker_6;worker_5;worker_2;worker_4	Promoter (<=1kb)	22496388	22500309	3922	-	105830913	XM_028190770_2	0	LOC105830913	dihydroxyacetone phosphate acyltransferase%2C transcript variant X1 && sp|P98192|GNPAT_MOUSE Dihydroxyacetone phosphate acyltransferase OS=Mus musculus OX=10090 GN=Gnpat PE=1 SV=1 && PF19277:Glycerol-3-phosphate acyltransferase C-terminal region|PF01553:Acyltransferase
NC_050471.1	1192595	1193444	850	worker_2_peak_12053;worker_4_peak_13536;worker_6_peak_9926;worker_3_peak_9842;worker_5_peak_9826;worker_1_peak_17500	worker_2;worker_4;worker_6;worker_3;worker_5;worker_1	Intron (XR_004963176_1/105830915, intron 6 of 7)	1173410	1218080	44671	-	105830914	XR_004963172_1	24636	LOC105830914	protein dpy-30 homolog%2C transcript variant X2 && sp|Q2NKU6|DPY30_BOVIN Protein dpy-30 homolog OS=Bos taurus OX=9913 GN=DPY30 PE=3 SV=1 && PF05186:Dpy-30 motif
NC_050471.1	1195762	1195985	224	worker_6_peak_9927	worker_6	Intron (XR_004963176_1/105830915, intron 6 of 7)	1173410	1218080	44671	-	105830914	XR_004963172_1	22095	LOC105830914	protein dpy-30 homolog%2C transcript variant X2 && sp|Q2NKU6|DPY30_BOVIN Protein dpy-30 homolog OS=Bos taurus OX=9913 GN=DPY30 PE=3 SV=1 && PF05186:Dpy-30 motif
NC_050471.1	1199360	1199769	410	worker_4_peak_13537;worker_6_peak_9928;worker_1_peak_17501	worker_4;worker_6;worker_1	Intron (XR_004963176_1/105830915, intron 6 of 7)	1173410	1218080	44671	-	105830914	XR_004963172_1	18311	LOC105830914	protein dpy-30 homolog%2C transcript variant X2 && sp|Q2NKU6|DPY30_BOVIN Protein dpy-30 homolog OS=Bos taurus OX=9913 GN=DPY30 PE=3 SV=1 && PF05186:Dpy-30 motif
NC_050471.1	1207266	1207509	244	worker_1_peak_17502	worker_1	Exon (XR_004963176_1/105830915, exon 7 of 8)	1173410	1218080	44671	-	105830914	XR_004963172_1	10571	LOC105830914	protein dpy-30 homolog%2C transcript variant X2 && sp|Q2NKU6|DPY30_BOVIN Protein dpy-30 homolog OS=Bos taurus OX=9913 GN=DPY30 PE=3 SV=1 && PF05186:Dpy-30 motif
NC_050471.1	1208372	1209024	653	worker_5_peak_9827;worker_6_peak_9929;worker_2_peak_12054;worker_1_peak_17503;worker_3_peak_9843;worker_4_peak_13538	worker_5;worker_6;worker_2;worker_1;worker_3;worker_4	Exon (XR_004963171_1/105830914, exon 5 of 5)	1173410	1218080	44671	-	105830914	XR_004963172_1	9056	LOC105830914	protein dpy-30 homolog%2C transcript variant X2 && sp|Q2NKU6|DPY30_BOVIN Protein dpy-30 homolog OS=Bos taurus OX=9913 GN=DPY30 PE=3 SV=1 && PF05186:Dpy-30 motif
NC_050471.1	1211977	1212713	737	worker_4_peak_13539;worker_5_peak_9828;worker_3_peak_9844;worker_1_peak_17504;worker_6_peak_9930	worker_4;worker_5;worker_3;worker_1;worker_6	Intron (XR_004963176_1/105830915, intron 7 of 7)	1173410	1218080	44671	-	105830914	XR_004963172_1	5367	LOC105830914	protein dpy-30 homolog%2C transcript variant X2 && sp|Q2NKU6|DPY30_BOVIN Protein dpy-30 homolog OS=Bos taurus OX=9913 GN=DPY30 PE=3 SV=1 && PF05186:Dpy-30 motif
NC_050471.1	1217585	1218115	531	worker_1_peak_17505;worker_6_peak_9931;worker_4_peak_13540;worker_5_peak_9829;worker_3_peak_9845;worker_2_peak_12055	worker_1;worker_6;worker_4;worker_5;worker_3;worker_2	Promoter (<=1kb)	1173410	1218080	44671	-	105830914	XR_004963172_1	0	LOC105830914	protein dpy-30 homolog%2C transcript variant X2 && sp|Q2NKU6|DPY30_BOVIN Protein dpy-30 homolog OS=Bos taurus OX=9913 GN=DPY30 PE=3 SV=1 && PF05186:Dpy-30 motif
NC_050471.1	1220553	1221078	526	worker_1_peak_17506;worker_6_peak_9932	worker_1;worker_6	Promoter (2-3kb)	1215907	1218080	2174	-	105830914	XM_012670609_3	-2473	LOC105830914	protein dpy-30 homolog%2C transcript variant X2 && sp|Q2NKU6|DPY30_BOVIN Protein dpy-30 homolog OS=Bos taurus OX=9913 GN=DPY30 PE=3 SV=1 && PF05186:Dpy-30 motif
NC_050471.1	1221483	1221675	193	worker_4_peak_13541	worker_4	3' UTR	1215907	1218080	2174	-	105830914	XM_012670609_3	-3403	LOC105830914	protein dpy-30 homolog%2C transcript variant X2 && sp|Q2NKU6|DPY30_BOVIN Protein dpy-30 homolog OS=Bos taurus OX=9913 GN=DPY30 PE=3 SV=1 && PF05186:Dpy-30 motif
NC_050471.1	1222733	1223053	321	worker_1_peak_17507	worker_1	3' UTR	1215907	1218080	2174	-	105830914	XM_012670609_3	-4653	LOC105830914	protein dpy-30 homolog%2C transcript variant X2 && sp|Q2NKU6|DPY30_BOVIN Protein dpy-30 homolog OS=Bos taurus OX=9913 GN=DPY30 PE=3 SV=1 && PF05186:Dpy-30 motif
NC_050471.1	1224107	1224437	331	worker_1_peak_17508	worker_1	3' UTR	1215907	1218080	2174	-	105830914	XM_012670609_3	-6027	LOC105830914	protein dpy-30 homolog%2C transcript variant X2 && sp|Q2NKU6|DPY30_BOVIN Protein dpy-30 homolog OS=Bos taurus OX=9913 GN=DPY30 PE=3 SV=1 && PF05186:Dpy-30 motif
NC_050471.1	1226806	1227247	442	worker_2_peak_12056;worker_4_peak_13542;worker_3_peak_9846	worker_2;worker_4;worker_3	Exon (XM_036286640_1/105830916, exon 27 of 30)	1215907	1218080	2174	-	105830914	XM_012670609_3	-8726	LOC105830914	protein dpy-30 homolog%2C transcript variant X2 && sp|Q2NKU6|DPY30_BOVIN Protein dpy-30 homolog OS=Bos taurus OX=9913 GN=DPY30 PE=3 SV=1 && PF05186:Dpy-30 motif
NC_050471.1	1230068	1230261	194	worker_4_peak_13543	worker_4	Exon (XM_036286630_1/105830916, exon 23 of 30)	1215907	1218080	2174	-	105830914	XM_012670609_3	-11988	LOC105830914	protein dpy-30 homolog%2C transcript variant X2 && sp|Q2NKU6|DPY30_BOVIN Protein dpy-30 homolog OS=Bos taurus OX=9913 GN=DPY30 PE=3 SV=1 && PF05186:Dpy-30 motif
NC_050471.1	1230359	1230905	547	worker_1_peak_17509	worker_1	Exon (XM_036286640_1/105830916, exon 21 of 30)	1215907	1218080	2174	-	105830914	XM_012670609_3	-12279	LOC105830914	protein dpy-30 homolog%2C transcript variant X2 && sp|Q2NKU6|DPY30_BOVIN Protein dpy-30 homolog OS=Bos taurus OX=9913 GN=DPY30 PE=3 SV=1 && PF05186:Dpy-30 motif
NC_050471.1	1232377	1232657	281	worker_1_peak_17510;worker_6_peak_9933	worker_1;worker_6	Exon (XM_036286640_1/105830916, exon 16 of 30)	1215907	1218080	2174	-	105830914	XM_012670609_3	-14297	LOC105830914	protein dpy-30 homolog%2C transcript variant X2 && sp|Q2NKU6|DPY30_BOVIN Protein dpy-30 homolog OS=Bos taurus OX=9913 GN=DPY30 PE=3 SV=1 && PF05186:Dpy-30 motif
NC_050471.1	1235646	1236260	615	worker_3_peak_9847;worker_2_peak_12057;worker_1_peak_17511	worker_3;worker_2;worker_1	Intron (XM_036286640_1/105830916, intron 11 of 29)	1215907	1218080	2174	-	105830914	XM_012670609_3	-17566	LOC105830914	protein dpy-30 homolog%2C transcript variant X2 && sp|Q2NKU6|DPY30_BOVIN Protein dpy-30 homolog OS=Bos taurus OX=9913 GN=DPY30 PE=3 SV=1 && PF05186:Dpy-30 motif
NC_050471.1	1237850	1238195	346	worker_3_peak_9848;worker_2_peak_12058	worker_3;worker_2	Exon (XM_036286639_1/105830916, exon 11 of 30)	1215907	1218080	2174	-	105830914	XM_012670609_3	-19770	LOC105830914	protein dpy-30 homolog%2C transcript variant X2 && sp|Q2NKU6|DPY30_BOVIN Protein dpy-30 homolog OS=Bos taurus OX=9913 GN=DPY30 PE=3 SV=1 && PF05186:Dpy-30 motif
NC_050471.1	1240949	1241666	718	worker_4_peak_13544;worker_5_peak_9830;worker_1_peak_17512;worker_2_peak_12059;worker_3_peak_9849;worker_6_peak_9934	worker_4;worker_5;worker_1;worker_2;worker_3;worker_6	Exon (XM_036286640_1/105830916, exon 11 of 30)	1215907	1218080	2174	-	105830914	XM_012670609_3	-22869	LOC105830914	protein dpy-30 homolog%2C transcript variant X2 && sp|Q2NKU6|DPY30_BOVIN Protein dpy-30 homolog OS=Bos taurus OX=9913 GN=DPY30 PE=3 SV=1 && PF05186:Dpy-30 motif
NC_050471.1	1246805	1247038	234	worker_6_peak_9935	worker_6	Exon (XM_036286622_1/105830916, exon 11 of 30)	1215907	1218080	2174	-	105830914	XM_012670609_3	-28725	LOC105830914	protein dpy-30 homolog%2C transcript variant X2 && sp|Q2NKU6|DPY30_BOVIN Protein dpy-30 homolog OS=Bos taurus OX=9913 GN=DPY30 PE=3 SV=1 && PF05186:Dpy-30 motif
NC_050471.1	1247509	1247729	221	worker_1_peak_17513	worker_1	Exon (XM_036286628_1/105830916, exon 11 of 30)	1215907	1218080	2174	-	105830914	XM_012670609_3	-29429	LOC105830914	protein dpy-30 homolog%2C transcript variant X2 && sp|Q2NKU6|DPY30_BOVIN Protein dpy-30 homolog OS=Bos taurus OX=9913 GN=DPY30 PE=3 SV=1 && PF05186:Dpy-30 motif
NC_050471.1	1100449	1101078	630	worker_3_peak_9838;worker_6_peak_9922;worker_2_peak_12050	worker_3;worker_6;worker_2	Promoter (<=1kb)	1099831	1215900	116070	+	105830915	XR_004963177_1	618	LOC105830915	uncharacterized LOC105830915%2C transcript variant X1 && - && -
NC_050471.1	1105461	1105894	434	worker_1_peak_17492;worker_3_peak_9839	worker_1;worker_3	Intron (XR_004963176_1/105830915, intron 3 of 7)	1099831	1215900	116070	+	105830915	XR_004963177_1	5630	LOC105830915	uncharacterized LOC105830915%2C transcript variant X1 && - && -
NC_050471.1	1120600	1120837	238	worker_2_peak_12051	worker_2	Intron (XR_004963176_1/105830915, intron 3 of 7)	1099831	1215900	116070	+	105830915	XR_004963177_1	20769	LOC105830915	uncharacterized LOC105830915%2C transcript variant X1 && - && -
NC_050471.1	1258183	1258457	275	worker_4_peak_13545;worker_1_peak_17514	worker_4;worker_1	Intron (XM_036286640_1/105830916, intron 7 of 29)	1220269	1298332	78064	-	105830916	XM_036286640_1	39875	LOC105830916	Down syndrome cell adhesion molecule-like protein Dscam2%2C transcript variant X1 && sp|Q9VS29|DSCL_DROME Down syndrome cell adhesion molecule-like protein Dscam2 OS=Drosophila melanogaster OX=7227 GN=Dscam2 PE=2 SV=3 && PF13927:Immunoglobulin domain|PF07679:Immunoglobulin I-set domain|PF00041:Fibronectin type III domain|PF12355:Down syndrome cell adhesion molecule C terminal
NC_050471.1	1261172	1261509	338	worker_2_peak_12060	worker_2	Intron (XM_036286640_1/105830916, intron 7 of 29)	1220269	1298332	78064	-	105830916	XM_036286640_1	36823	LOC105830916	Down syndrome cell adhesion molecule-like protein Dscam2%2C transcript variant X1 && sp|Q9VS29|DSCL_DROME Down syndrome cell adhesion molecule-like protein Dscam2 OS=Drosophila melanogaster OX=7227 GN=Dscam2 PE=2 SV=3 && PF13927:Immunoglobulin domain|PF07679:Immunoglobulin I-set domain|PF00041:Fibronectin type III domain|PF12355:Down syndrome cell adhesion molecule C terminal
NC_050471.1	1263443	1263784	342	worker_1_peak_17515;worker_4_peak_13546;worker_5_peak_9831	worker_1;worker_4;worker_5	Exon (XM_036286612_1/105830916, exon 7 of 30)	1220269	1298332	78064	-	105830916	XM_036286640_1	34548	LOC105830916	Down syndrome cell adhesion molecule-like protein Dscam2%2C transcript variant X1 && sp|Q9VS29|DSCL_DROME Down syndrome cell adhesion molecule-like protein Dscam2 OS=Drosophila melanogaster OX=7227 GN=Dscam2 PE=2 SV=3 && PF13927:Immunoglobulin domain|PF07679:Immunoglobulin I-set domain|PF00041:Fibronectin type III domain|PF12355:Down syndrome cell adhesion molecule C terminal
NC_050471.1	1265396	1265739	344	worker_1_peak_17516;worker_5_peak_9832	worker_1;worker_5	Exon (XM_036286640_1/105830916, exon 7 of 30)	1220269	1298332	78064	-	105830916	XM_036286640_1	32593	LOC105830916	Down syndrome cell adhesion molecule-like protein Dscam2%2C transcript variant X1 && sp|Q9VS29|DSCL_DROME Down syndrome cell adhesion molecule-like protein Dscam2 OS=Drosophila melanogaster OX=7227 GN=Dscam2 PE=2 SV=3 && PF13927:Immunoglobulin domain|PF07679:Immunoglobulin I-set domain|PF00041:Fibronectin type III domain|PF12355:Down syndrome cell adhesion molecule C terminal
NC_050471.1	1270144	1270802	659	worker_5_peak_9833;worker_1_peak_17517;worker_4_peak_13547;worker_3_peak_9850;worker_2_peak_12061	worker_5;worker_1;worker_4;worker_3;worker_2	Exon (XM_036286644_1/105830916, exon 7 of 30)	1220269	1298332	78064	-	105830916	XM_036286640_1	27530	LOC105830916	Down syndrome cell adhesion molecule-like protein Dscam2%2C transcript variant X1 && sp|Q9VS29|DSCL_DROME Down syndrome cell adhesion molecule-like protein Dscam2 OS=Drosophila melanogaster OX=7227 GN=Dscam2 PE=2 SV=3 && PF13927:Immunoglobulin domain|PF07679:Immunoglobulin I-set domain|PF00041:Fibronectin type III domain|PF12355:Down syndrome cell adhesion molecule C terminal
NC_050471.1	1273094	1273494	401	worker_1_peak_17518;worker_6_peak_9936;worker_2_peak_12062;worker_5_peak_9834	worker_1;worker_6;worker_2;worker_5	Intron (XM_036286640_1/105830916, intron 6 of 29)	1220269	1298332	78064	-	105830916	XM_036286640_1	24838	LOC105830916	Down syndrome cell adhesion molecule-like protein Dscam2%2C transcript variant X1 && sp|Q9VS29|DSCL_DROME Down syndrome cell adhesion molecule-like protein Dscam2 OS=Drosophila melanogaster OX=7227 GN=Dscam2 PE=2 SV=3 && PF13927:Immunoglobulin domain|PF07679:Immunoglobulin I-set domain|PF00041:Fibronectin type III domain|PF12355:Down syndrome cell adhesion molecule C terminal
NC_050471.1	1281638	1281981	344	worker_1_peak_17519	worker_1	Exon (XM_036286640_1/105830916, exon 5 of 30)	1220269	1298332	78064	-	105830916	XM_036286640_1	16351	LOC105830916	Down syndrome cell adhesion molecule-like protein Dscam2%2C transcript variant X1 && sp|Q9VS29|DSCL_DROME Down syndrome cell adhesion molecule-like protein Dscam2 OS=Drosophila melanogaster OX=7227 GN=Dscam2 PE=2 SV=3 && PF13927:Immunoglobulin domain|PF07679:Immunoglobulin I-set domain|PF00041:Fibronectin type III domain|PF12355:Down syndrome cell adhesion molecule C terminal
NC_050471.1	1283432	1283751	320	worker_3_peak_9851;worker_1_peak_17520;worker_2_peak_12063;worker_6_peak_9937	worker_3;worker_1;worker_2;worker_6	Intron (XM_036286640_1/105830916, intron 4 of 29)	1220269	1298332	78064	-	105830916	XM_036286640_1	14581	LOC105830916	Down syndrome cell adhesion molecule-like protein Dscam2%2C transcript variant X1 && sp|Q9VS29|DSCL_DROME Down syndrome cell adhesion molecule-like protein Dscam2 OS=Drosophila melanogaster OX=7227 GN=Dscam2 PE=2 SV=3 && PF13927:Immunoglobulin domain|PF07679:Immunoglobulin I-set domain|PF00041:Fibronectin type III domain|PF12355:Down syndrome cell adhesion molecule C terminal
NC_050471.1	1291146	1291414	269	worker_6_peak_9938	worker_6	Intron (XM_036286640_1/105830916, intron 2 of 29)	1220269	1298332	78064	-	105830916	XM_036286640_1	6918	LOC105830916	Down syndrome cell adhesion molecule-like protein Dscam2%2C transcript variant X1 && sp|Q9VS29|DSCL_DROME Down syndrome cell adhesion molecule-like protein Dscam2 OS=Drosophila melanogaster OX=7227 GN=Dscam2 PE=2 SV=3 && PF13927:Immunoglobulin domain|PF07679:Immunoglobulin I-set domain|PF00041:Fibronectin type III domain|PF12355:Down syndrome cell adhesion molecule C terminal
NC_050471.1	1296652	1297117	466	worker_2_peak_12064;worker_1_peak_17521;worker_6_peak_9939;worker_5_peak_9835;worker_4_peak_13548	worker_2;worker_1;worker_6;worker_5;worker_4	Promoter (1-2kb)	1220269	1298332	78064	-	105830916	XM_036286640_1	1215	LOC105830916	Down syndrome cell adhesion molecule-like protein Dscam2%2C transcript variant X1 && sp|Q9VS29|DSCL_DROME Down syndrome cell adhesion molecule-like protein Dscam2 OS=Drosophila melanogaster OX=7227 GN=Dscam2 PE=2 SV=3 && PF13927:Immunoglobulin domain|PF07679:Immunoglobulin I-set domain|PF00041:Fibronectin type III domain|PF12355:Down syndrome cell adhesion molecule C terminal
NC_050471.1	1297521	1298180	660	worker_2_peak_12065a;worker_2_peak_12065b;worker_3_peak_9852;worker_5_peak_9836a;worker_5_peak_9836b;worker_1_peak_17522;worker_6_peak_9940;worker_4_peak_13549	worker_2;worker_2;worker_3;worker_5;worker_5;worker_1;worker_6;worker_4	Promoter (<=1kb)	1220269	1298332	78064	-	105830916	XM_036286640_1	152	LOC105830916	Down syndrome cell adhesion molecule-like protein Dscam2%2C transcript variant X1 && sp|Q9VS29|DSCL_DROME Down syndrome cell adhesion molecule-like protein Dscam2 OS=Drosophila melanogaster OX=7227 GN=Dscam2 PE=2 SV=3 && PF13927:Immunoglobulin domain|PF07679:Immunoglobulin I-set domain|PF00041:Fibronectin type III domain|PF12355:Down syndrome cell adhesion molecule C terminal
NC_050469.1	22493525	22493762	238	worker_1_peak_11922	worker_1	Promoter (<=1kb)	22493345	22495600	2256	+	105830917	XM_012670638_3	180	LOC105830917	uncharacterized LOC105830917%2C transcript variant X1 && - && -
NC_050470.1	3825200	3825454	255	worker_2_peak_9634	worker_2	Intron (XM_012670649_2/105830924, intron 4 of 4)	3853721	3864021	10301	+	105830920	XM_028189061_2	-28267	LOC105830920	WAS/WASL-interacting protein family member 1 && - && -
NC_050470.1	3828082	3828613	532	worker_4_peak_10773;worker_1_peak_13976	worker_4;worker_1	Intron (XM_012670649_2/105830924, intron 4 of 4)	3853721	3864021	10301	+	105830920	XM_028189061_2	-25108	LOC105830920	WAS/WASL-interacting protein family member 1 && - && -
NC_050470.1	3832687	3832978	292	worker_1_peak_13977;worker_4_peak_10774;worker_2_peak_9635	worker_1;worker_4;worker_2	Intron (XM_012670649_2/105830924, intron 4 of 4)	3853721	3864021	10301	+	105830920	XM_028189061_2	-20743	LOC105830920	WAS/WASL-interacting protein family member 1 && - && -
NC_050470.1	3835042	3835391	350	worker_1_peak_13978	worker_1	Intron (XM_012670649_2/105830924, intron 4 of 4)	3853721	3864021	10301	+	105830920	XM_028189061_2	-18330	LOC105830920	WAS/WASL-interacting protein family member 1 && - && -
NC_050470.1	3835407	3835617	211	worker_3_peak_7864	worker_3	Intron (XM_012670649_2/105830924, intron 4 of 4)	3853721	3864021	10301	+	105830920	XM_028189061_2	-18104	LOC105830920	WAS/WASL-interacting protein family member 1 && - && -
NC_050470.1	3837714	3838283	570	worker_1_peak_13979;worker_4_peak_10775;worker_3_peak_7865	worker_1;worker_4;worker_3	Intron (XM_012670649_2/105830924, intron 4 of 4)	3853721	3864021	10301	+	105830920	XM_028189061_2	-15438	LOC105830920	WAS/WASL-interacting protein family member 1 && - && -
NC_050470.1	3840940	3841197	258	worker_5_peak_7809;worker_4_peak_10776	worker_5;worker_4	Intron (XM_012670649_2/105830924, intron 4 of 4)	3853721	3864021	10301	+	105830920	XM_028189061_2	-12524	LOC105830920	WAS/WASL-interacting protein family member 1 && - && -
NC_050470.1	3841728	3841960	233	worker_1_peak_13980	worker_1	Intron (XM_012670649_2/105830924, intron 4 of 4)	3853721	3864021	10301	+	105830920	XM_028189061_2	-11761	LOC105830920	WAS/WASL-interacting protein family member 1 && - && -
NC_050470.1	3842317	3842571	255	worker_3_peak_7866;worker_2_peak_9636	worker_3;worker_2	Intron (XM_012670649_2/105830924, intron 4 of 4)	3853721	3864021	10301	+	105830920	XM_028189061_2	-11150	LOC105830920	WAS/WASL-interacting protein family member 1 && - && -
NC_050470.1	3843171	3843607	437	worker_5_peak_7810;worker_3_peak_7867	worker_5;worker_3	Intron (XM_012670649_2/105830924, intron 4 of 4)	3853721	3864021	10301	+	105830920	XM_028189061_2	-10114	LOC105830920	WAS/WASL-interacting protein family member 1 && - && -
NC_050470.1	3846331	3846556	226	worker_2_peak_9637	worker_2	Intron (XM_012670649_2/105830924, intron 4 of 4)	3853721	3864021	10301	+	105830920	XM_028189061_2	-7165	LOC105830920	WAS/WASL-interacting protein family member 1 && - && -
NC_050470.1	3850012	3850258	247	worker_4_peak_10777	worker_4	Intron (XM_012670649_2/105830924, intron 4 of 4)	3853721	3864021	10301	+	105830920	XM_028189061_2	-3463	LOC105830920	WAS/WASL-interacting protein family member 1 && - && -
NC_050470.1	3852735	3853086	352	worker_1_peak_13981	worker_1	Promoter (<=1kb)	3853721	3864021	10301	+	105830920	XM_028189061_2	-635	LOC105830920	WAS/WASL-interacting protein family member 1 && - && -
NC_050470.1	3853481	3853804	324	worker_6_peak_7994;worker_4_peak_10778	worker_6;worker_4	Promoter (<=1kb)	3853721	3864021	10301	+	105830920	XM_028189061_2	0	LOC105830920	WAS/WASL-interacting protein family member 1 && - && -
NC_050470.1	3854032	3854283	252	worker_1_peak_13982	worker_1	Promoter (<=1kb)	3853721	3864021	10301	+	105830920	XM_028189061_2	311	LOC105830920	WAS/WASL-interacting protein family member 1 && - && -
NC_050470.1	3856832	3857336	505	worker_5_peak_7811;worker_1_peak_13983;worker_6_peak_7995;worker_2_peak_9638;worker_3_peak_7868	worker_5;worker_1;worker_6;worker_2;worker_3	3' UTR	3853721	3864021	10301	+	105830920	XM_028189061_2	3111	LOC105830920	WAS/WASL-interacting protein family member 1 && - && -
NC_050470.1	3858842	3859091	250	worker_1_peak_13984	worker_1	3' UTR	3853721	3864021	10301	+	105830920	XM_028189061_2	5121	LOC105830920	WAS/WASL-interacting protein family member 1 && - && -
NC_050469.1	14228600	14229227	628	worker_4_peak_8529;worker_2_peak_7592;worker_5_peak_6170	worker_4;worker_2;worker_5	Promoter (2-3kb)	14227725	14231242	3518	-	105830921	XM_012670651_3	2015	LOC105830921	nuclear pore complex protein DDB_G0274915%2C transcript variant X1 && - && -
NC_050470.1	3890044	3890344	301	worker_5_peak_7817;worker_2_peak_9643	worker_5;worker_2	Intron (XM_012670654_2/105830928, intron 2 of 3)	3894530	3896438	1909	+	105830922	XM_012670647_3	-4186	LOC105830922	endocuticle structural glycoprotein SgAbd-8 && sp|O02387|CU17_BOMMO Larval cuticle protein LCP-17 OS=Bombyx mori OX=7091 GN=LCP17 PE=2 SV=1 && -
NC_050470.1	3896015	3896319	305	worker_1_peak_13991;worker_2_peak_9644	worker_1;worker_2	Promoter (1-2kb)	3894530	3896438	1909	+	105830922	XM_012670647_3	1485	LOC105830922	endocuticle structural glycoprotein SgAbd-8 && sp|O02387|CU17_BOMMO Larval cuticle protein LCP-17 OS=Bombyx mori OX=7091 GN=LCP17 PE=2 SV=1 && -
NC_050470.1	3862777	3863148	372	worker_1_peak_13985;worker_4_peak_10779;worker_6_peak_7996	worker_1;worker_4;worker_6	3' UTR	3864781	3867445	2665	-	105830923	XM_012670648_3	4297	LOC105830923	mitochondrial fission 1 protein && sp|Q9Y3D6|FIS1_HUMAN Mitochondrial fission 1 protein OS=Homo sapiens OX=9606 GN=FIS1 PE=1 SV=2 && PF14853:Fis1 C-terminal tetratricopeptide repeat|PF14852:Fis1 N-terminal tetratricopeptide repeat
NC_050470.1	3863616	3863829	214	worker_5_peak_7812	worker_5	3' UTR	3864781	3867445	2665	-	105830923	XM_012670648_3	3616	LOC105830923	mitochondrial fission 1 protein && sp|Q9Y3D6|FIS1_HUMAN Mitochondrial fission 1 protein OS=Homo sapiens OX=9606 GN=FIS1 PE=1 SV=2 && PF14853:Fis1 C-terminal tetratricopeptide repeat|PF14852:Fis1 N-terminal tetratricopeptide repeat
NC_050470.1	3866721	3867447	727	worker_2_peak_9639a;worker_2_peak_9639b;worker_1_peak_13986a;worker_1_peak_13986b;worker_3_peak_7869;worker_4_peak_10780;worker_5_peak_7813;worker_6_peak_7997	worker_2;worker_2;worker_1;worker_1;worker_3;worker_4;worker_5;worker_6	Promoter (<=1kb)	3864781	3867445	2665	-	105830923	XM_012670648_3	0	LOC105830923	mitochondrial fission 1 protein && sp|Q9Y3D6|FIS1_HUMAN Mitochondrial fission 1 protein OS=Homo sapiens OX=9606 GN=FIS1 PE=1 SV=2 && PF14853:Fis1 C-terminal tetratricopeptide repeat|PF14852:Fis1 N-terminal tetratricopeptide repeat
NC_050470.1	3632842	3634025	1184	worker_6_peak_7977;worker_2_peak_9612;worker_4_peak_10744;worker_1_peak_13944;worker_5_peak_7791;worker_3_peak_7842	worker_6;worker_2;worker_4;worker_1;worker_5;worker_3	Promoter (<=1kb)	3631914	3853648	221735	+	105830924	XM_012670649_2	928	LOC105830924	toll-like receptor 3 && - && -
NC_050470.1	3634105	3634411	307	worker_2_peak_9613;worker_3_peak_7843	worker_2;worker_3	Promoter (2-3kb)	3631914	3853648	221735	+	105830924	XM_012670649_2	2191	LOC105830924	toll-like receptor 3 && - && -
NC_050470.1	3640070	3640357	288	worker_1_peak_13945;worker_3_peak_7844	worker_1;worker_3	Intron (XM_012670649_2/105830924, intron 1 of 4)	3631914	3853648	221735	+	105830924	XM_012670649_2	8156	LOC105830924	toll-like receptor 3 && - && -
NC_050470.1	3640778	3641499	722	worker_2_peak_9614;worker_5_peak_7792;worker_1_peak_13946	worker_2;worker_5;worker_1	Intron (XM_012670649_2/105830924, intron 1 of 4)	3631914	3853648	221735	+	105830924	XM_012670649_2	8864	LOC105830924	toll-like receptor 3 && - && -
NC_050470.1	3645965	3646451	487	worker_1_peak_13947;worker_5_peak_7793	worker_1;worker_5	Intron (XM_012670649_2/105830924, intron 1 of 4)	3631914	3853648	221735	+	105830924	XM_012670649_2	14051	LOC105830924	toll-like receptor 3 && - && -
NC_050470.1	3649691	3649962	272	worker_6_peak_7978	worker_6	Intron (XM_012670649_2/105830924, intron 1 of 4)	3631914	3853648	221735	+	105830924	XM_012670649_2	17777	LOC105830924	toll-like receptor 3 && - && -
NC_050470.1	3651152	3651389	238	worker_4_peak_10745;worker_3_peak_7845	worker_4;worker_3	Intron (XM_012670649_2/105830924, intron 1 of 4)	3631914	3853648	221735	+	105830924	XM_012670649_2	19238	LOC105830924	toll-like receptor 3 && - && -
NC_050470.1	3653806	3654267	462	worker_1_peak_13948;worker_5_peak_7794;worker_4_peak_10746	worker_1;worker_5;worker_4	Intron (XM_012670649_2/105830924, intron 1 of 4)	3631914	3853648	221735	+	105830924	XM_012670649_2	21892	LOC105830924	toll-like receptor 3 && - && -
NC_050470.1	3659070	3659401	332	worker_1_peak_13949	worker_1	Intron (XM_012670649_2/105830924, intron 1 of 4)	3631914	3853648	221735	+	105830924	XM_012670649_2	27156	LOC105830924	toll-like receptor 3 && - && -
NC_050470.1	3660493	3660694	202	worker_2_peak_9615	worker_2	Intron (XM_012670649_2/105830924, intron 1 of 4)	3631914	3853648	221735	+	105830924	XM_012670649_2	28579	LOC105830924	toll-like receptor 3 && - && -
NC_050470.1	3661139	3662133	995	worker_2_peak_9616a;worker_2_peak_9616b;worker_1_peak_13950;worker_4_peak_10747;worker_5_peak_7795;worker_6_peak_7979;worker_3_peak_7846	worker_2;worker_2;worker_1;worker_4;worker_5;worker_6;worker_3	Intron (XM_012670649_2/105830924, intron 1 of 4)	3631914	3853648	221735	+	105830924	XM_012670649_2	29225	LOC105830924	toll-like receptor 3 && - && -
NC_050470.1	3670255	3670636	382	worker_3_peak_7847;worker_5_peak_7796;worker_4_peak_10748;worker_1_peak_13951;worker_2_peak_9617	worker_3;worker_5;worker_4;worker_1;worker_2	Intron (XM_012670649_2/105830924, intron 1 of 4)	3631914	3853648	221735	+	105830924	XM_012670649_2	38341	LOC105830924	toll-like receptor 3 && - && -
NC_050470.1	3670875	3671189	315	worker_5_peak_7797;worker_1_peak_13952	worker_5;worker_1	Intron (XM_012670649_2/105830924, intron 1 of 4)	3631914	3853648	221735	+	105830924	XM_012670649_2	38961	LOC105830924	toll-like receptor 3 && - && -
NC_050470.1	3672195	3672722	528	worker_1_peak_13953;worker_4_peak_10749	worker_1;worker_4	Intron (XM_012670649_2/105830924, intron 1 of 4)	3631914	3853648	221735	+	105830924	XM_012670649_2	40281	LOC105830924	toll-like receptor 3 && - && -
NC_050470.1	3675086	3675412	327	worker_1_peak_13954	worker_1	Intron (XM_012670649_2/105830924, intron 1 of 4)	3631914	3853648	221735	+	105830924	XM_012670649_2	43172	LOC105830924	toll-like receptor 3 && - && -
NC_050470.1	3676168	3676554	387	worker_1_peak_13955	worker_1	Intron (XM_012670649_2/105830924, intron 1 of 4)	3631914	3853648	221735	+	105830924	XM_012670649_2	44254	LOC105830924	toll-like receptor 3 && - && -
NC_050470.1	3677574	3677923	350	worker_1_peak_13956;worker_4_peak_10750	worker_1;worker_4	Intron (XM_012670649_2/105830924, intron 1 of 4)	3631914	3853648	221735	+	105830924	XM_012670649_2	45660	LOC105830924	toll-like receptor 3 && - && -
NC_050470.1	3683832	3684137	306	worker_6_peak_7980;worker_1_peak_13957	worker_6;worker_1	Intron (XM_012670649_2/105830924, intron 1 of 4)	3631914	3853648	221735	+	105830924	XM_012670649_2	51918	LOC105830924	toll-like receptor 3 && - && -
NC_050470.1	3685036	3685446	411	worker_4_peak_10751;worker_3_peak_7848	worker_4;worker_3	Intron (XM_012670649_2/105830924, intron 1 of 4)	3631914	3853648	221735	+	105830924	XM_012670649_2	53122	LOC105830924	toll-like receptor 3 && - && -
NC_050470.1	3685456	3685730	275	worker_1_peak_13958	worker_1	Intron (XM_012670649_2/105830924, intron 1 of 4)	3631914	3853648	221735	+	105830924	XM_012670649_2	53542	LOC105830924	toll-like receptor 3 && - && -
NC_050470.1	3690465	3691412	948	worker_1_peak_13959a;worker_1_peak_13959b;worker_1_peak_13959c;worker_4_peak_10752;worker_2_peak_9618;worker_3_peak_7849;worker_5_peak_7798;worker_6_peak_7981;worker_3_peak_7850	worker_1;worker_1;worker_1;worker_4;worker_2;worker_3;worker_5;worker_6;worker_3	Intron (XM_012670649_2/105830924, intron 1 of 4)	3631914	3853648	221735	+	105830924	XM_012670649_2	58551	LOC105830924	toll-like receptor 3 && - && -
NC_050470.1	3923599	3923932	334	worker_1_peak_13995;worker_6_peak_8002	worker_1;worker_6	Promoter (2-3kb)	3918600	3920989	2390	-	105830925	XM_012670652_3	-2610	LOC105830925	endocuticle structural glycoprotein SgAbd-2 && sp|Q8T635|CU20_MANSE Pupal cuticle protein 20 OS=Manduca sexta OX=7130 GN=PCP20 PE=1 SV=1 && PF00379:Insect cuticle protein
NC_050470.1	3901004	3901406	403	worker_4_peak_10785;worker_6_peak_8000	worker_4;worker_6	Promoter (2-3kb)	3900748	3904073	3326	-	105830926	XM_012670653_3	2667	LOC105830926	endocuticle structural glycoprotein SgAbd-4-like && sp|Q7M4F2|CUD8_SCHGR Endocuticle structural glycoprotein SgAbd-8 OS=Schistocerca gregaria OX=7010 PE=1 SV=1 && PF00379:Insect cuticle protein
NC_050470.1	3903553	3904451	899	worker_2_peak_9645;worker_1_peak_13992a;worker_1_peak_13992b;worker_1_peak_13992c;worker_5_peak_7818;worker_6_peak_8001a;worker_6_peak_8001b;worker_4_peak_10786;worker_3_peak_7874	worker_2;worker_1;worker_1;worker_1;worker_5;worker_6;worker_6;worker_4;worker_3	Promoter (<=1kb)	3900748	3904073	3326	-	105830926	XM_012670653_3	0	LOC105830926	endocuticle structural glycoprotein SgAbd-4-like && sp|Q7M4F2|CUD8_SCHGR Endocuticle structural glycoprotein SgAbd-8 OS=Schistocerca gregaria OX=7010 PE=1 SV=1 && PF00379:Insect cuticle protein
NC_050470.1	3908323	3908678	356	worker_2_peak_9646;worker_5_peak_7819;worker_1_peak_13993;worker_3_peak_7875	worker_2;worker_5;worker_1;worker_3	Intron (XR_001138621_2/105830927, intron 1 of 3)	3904136	3919235	15100	+	105830927	XR_001138620_3	4187	LOC105830927	uncharacterized LOC105830927%2C transcript variant X2 && - && -
NC_050470.1	3876855	3877403	549	worker_5_peak_7815;worker_3_peak_7871;worker_1_peak_13989	worker_5;worker_3;worker_1	Distal Intergenic	3883205	3892804	9600	+	105830928	XM_012670654_2	-5802	LOC105830928	endocuticle structural glycoprotein SgAbd-1 && sp|Q7M4F4|CUD1_SCHGR Endocuticle structural glycoprotein SgAbd-1 OS=Schistocerca gregaria OX=7010 PE=1 SV=1 && PF00379:Insect cuticle protein
NC_050470.1	3878720	3879057	338	worker_4_peak_10783;worker_1_peak_13990;worker_5_peak_7816;worker_3_peak_7872;worker_2_peak_9641	worker_4;worker_1;worker_5;worker_3;worker_2	Distal Intergenic	3883205	3892804	9600	+	105830928	XM_012670654_2	-4148	LOC105830928	endocuticle structural glycoprotein SgAbd-1 && sp|Q7M4F4|CUD1_SCHGR Endocuticle structural glycoprotein SgAbd-1 OS=Schistocerca gregaria OX=7010 PE=1 SV=1 && PF00379:Insect cuticle protein
NC_050470.1	3883120	3883908	789	worker_6_peak_7998;worker_2_peak_9642;worker_4_peak_10784;worker_6_peak_7999	worker_6;worker_2;worker_4;worker_6	Promoter (<=1kb)	3883205	3892804	9600	+	105830928	XM_012670654_2	0	LOC105830928	endocuticle structural glycoprotein SgAbd-1 && sp|Q7M4F4|CUD1_SCHGR Endocuticle structural glycoprotein SgAbd-1 OS=Schistocerca gregaria OX=7010 PE=1 SV=1 && PF00379:Insect cuticle protein
NC_050470.1	3884347	3884555	209	worker_3_peak_7873	worker_3	Promoter (1-2kb)	3883205	3892804	9600	+	105830928	XM_012670654_2	1142	LOC105830928	endocuticle structural glycoprotein SgAbd-1 && sp|Q7M4F4|CUD1_SCHGR Endocuticle structural glycoprotein SgAbd-1 OS=Schistocerca gregaria OX=7010 PE=1 SV=1 && PF00379:Insect cuticle protein
NC_050470.1	3938809	3939587	779	worker_6_peak_8004a;worker_6_peak_8004b;worker_4_peak_10790a;worker_4_peak_10790b;worker_4_peak_10790c;worker_5_peak_7822a;worker_5_peak_7822b;worker_1_peak_13997;worker_3_peak_7878a;worker_3_peak_7878b;worker_2_peak_9649a;worker_2_peak_9649b	worker_6;worker_6;worker_4;worker_4;worker_4;worker_5;worker_5;worker_1;worker_3;worker_3;worker_2;worker_2	Promoter (<=1kb)	3938901	3953921	15021	+	105830929	XM_012670655_3	0	LOC105830929	sodium- and chloride-dependent GABA transporter ine%2C transcript variant X2 && sp|Q9VR07|INE_DROME Sodium- and chloride-dependent GABA transporter ine OS=Drosophila melanogaster OX=7227 GN=ine PE=1 SV=1 && PF00209:Sodium:neurotransmitter symporter family
NC_050470.1	3944183	3944786	604	worker_1_peak_13998;worker_3_peak_7879	worker_1;worker_3	Promoter (1-2kb)	3942746	3953921	11176	+	105830929	XM_036285172_1	1437	LOC105830929	sodium- and chloride-dependent GABA transporter ine%2C transcript variant X2 && sp|Q9VR07|INE_DROME Sodium- and chloride-dependent GABA transporter ine OS=Drosophila melanogaster OX=7227 GN=ine PE=1 SV=1 && PF00209:Sodium:neurotransmitter symporter family
NC_050470.1	3945152	3945389	238	worker_1_peak_13999	worker_1	Promoter (2-3kb)	3942746	3953921	11176	+	105830929	XM_036285172_1	2406	LOC105830929	sodium- and chloride-dependent GABA transporter ine%2C transcript variant X2 && sp|Q9VR07|INE_DROME Sodium- and chloride-dependent GABA transporter ine OS=Drosophila melanogaster OX=7227 GN=ine PE=1 SV=1 && PF00209:Sodium:neurotransmitter symporter family
NC_050470.1	3946156	3946430	275	worker_5_peak_7823	worker_5	Intron (XM_012670655_3/105830929, intron 2 of 11)	3942746	3953921	11176	+	105830929	XM_036285172_1	3410	LOC105830929	sodium- and chloride-dependent GABA transporter ine%2C transcript variant X2 && sp|Q9VR07|INE_DROME Sodium- and chloride-dependent GABA transporter ine OS=Drosophila melanogaster OX=7227 GN=ine PE=1 SV=1 && PF00209:Sodium:neurotransmitter symporter family
NC_050470.1	3946953	3947572	620	worker_1_peak_14000a;worker_1_peak_14000b;worker_3_peak_7880;worker_4_peak_10791	worker_1;worker_1;worker_3;worker_4	Intron (XM_012670655_3/105830929, intron 3 of 11)	3942746	3953921	11176	+	105830929	XM_036285172_1	4207	LOC105830929	sodium- and chloride-dependent GABA transporter ine%2C transcript variant X2 && sp|Q9VR07|INE_DROME Sodium- and chloride-dependent GABA transporter ine OS=Drosophila melanogaster OX=7227 GN=ine PE=1 SV=1 && PF00209:Sodium:neurotransmitter symporter family
NC_050470.1	3977129	3978012	884	worker_1_peak_14001a;worker_1_peak_14001b;worker_5_peak_7825;worker_2_peak_9650;worker_6_peak_8006;worker_4_peak_10792a;worker_4_peak_10792b;worker_3_peak_7881	worker_1;worker_1;worker_5;worker_2;worker_6;worker_4;worker_4;worker_3	Promoter (<=1kb)	3964304	3977648	13345	-	105830930	XM_036285168_1	0	LOC105830930	uncharacterized LOC105830930%2C transcript variant X2 && sp|Q9BQF6|SENP7_HUMAN Sentrin-specific protease 7 OS=Homo sapiens OX=9606 GN=SENP7 PE=1 SV=4 && PF02902:Ulp1 protease family, C-terminal catalytic domain
NC_050470.1	3948691	3948914	224	worker_5_peak_7824;worker_6_peak_8005	worker_5;worker_6	Intron (XM_012670655_3/105830929, intron 3 of 11)	3954061	3961710	7650	+	105830935	XM_028189052_2	-5147	LOC105830935	1-phosphatidylinositol 4%2C5-bisphosphate phosphodiesterase%2C transcript variant X1 && sp|P13217|PIPA_DROME 1-phosphatidylinositol 4,5-bisphosphate phosphodiesterase OS=Drosophila melanogaster OX=7227 GN=norpA PE=1 SV=4 && PF06631:Protein of unknown function (DUF1154)|PF09279:Phosphoinositide-specific phospholipase C, efhand-like|PF00387:Phosphatidylinositol-specific phospholipase C, Y domain|PF17787:PH domain|PF00388:Phosphatidylinositol-specific phospholipase C, X domain
NC_050470.1	3929232	3929603	372	worker_6_peak_8003;worker_2_peak_9647;worker_5_peak_7820	worker_6;worker_2;worker_5	Promoter (1-2kb)	3928074	3929951	1878	+	105830936	XM_012670670_3	1158	LOC105830936	larval cuticle protein 65Ag1 && sp|Q7M4F2|CUD8_SCHGR Endocuticle structural glycoprotein SgAbd-8 OS=Schistocerca gregaria OX=7010 PE=1 SV=1 && PF00379:Insect cuticle protein
NC_050470.1	3930926	3931301	376	worker_5_peak_7821;worker_2_peak_9648;worker_3_peak_7877;worker_1_peak_13996;worker_4_peak_10789	worker_5;worker_2;worker_3;worker_1;worker_4	Promoter (2-3kb)	3928074	3929951	1878	+	105830936	XM_012670670_3	2852	LOC105830936	larval cuticle protein 65Ag1 && sp|Q7M4F2|CUD8_SCHGR Endocuticle structural glycoprotein SgAbd-8 OS=Schistocerca gregaria OX=7010 PE=1 SV=1 && PF00379:Insect cuticle protein
NC_050470.1	3870162	3870823	662	worker_1_peak_13987a;worker_1_peak_13987b;worker_5_peak_7814;worker_4_peak_10781;worker_3_peak_7870;worker_2_peak_9640	worker_1;worker_1;worker_5;worker_4;worker_3;worker_2	Promoter (<=1kb)	3868879	3870837	1959	-	105830938	XM_012670673_3	14	LOC105830938	dTTP/UTP pyrophosphatase && sp|O95671|ASML_HUMAN Probable bifunctional dTTP/UTP pyrophosphatase/methyltransferase protein OS=Homo sapiens OX=9606 GN=ASMTL PE=1 SV=3 && PF02545:Maf-like protein
NC_050470.1	3874295	3874485	191	worker_4_peak_10782	worker_4	Distal Intergenic	3868879	3870837	1959	-	105830938	XM_012670673_3	-3458	LOC105830938	dTTP/UTP pyrophosphatase && sp|O95671|ASML_HUMAN Probable bifunctional dTTP/UTP pyrophosphatase/methyltransferase protein OS=Homo sapiens OX=9606 GN=ASMTL PE=1 SV=3 && PF02545:Maf-like protein
NC_050470.1	3875223	3875540	318	worker_1_peak_13988	worker_1	Distal Intergenic	3868879	3870837	1959	-	105830938	XM_012670673_3	-4386	LOC105830938	dTTP/UTP pyrophosphatase && sp|O95671|ASML_HUMAN Probable bifunctional dTTP/UTP pyrophosphatase/methyltransferase protein OS=Homo sapiens OX=9606 GN=ASMTL PE=1 SV=3 && PF02545:Maf-like protein
NC_050469.1	14484553	14485119	567	worker_1_peak_11050;worker_4_peak_8548;worker_5_peak_6186	worker_1;worker_4;worker_5	Distal Intergenic	14466987	14475683	8697	+	105830940	XM_036284465_1	17566	LOC105830940	eukaryotic translation initiation factor 2D%2C transcript variant X1 && sp|Q58CR3|EIF2D_BOVIN Eukaryotic translation initiation factor 2D OS=Bos taurus OX=9913 GN=EIF2D PE=2 SV=1 && -
NC_050469.1	14488200	14488595	396	worker_5_peak_6187;worker_2_peak_7610;worker_4_peak_8549	worker_5;worker_2;worker_4	3' UTR	14466987	14475683	8697	+	105830940	XM_036284465_1	21213	LOC105830940	eukaryotic translation initiation factor 2D%2C transcript variant X1 && sp|Q58CR3|EIF2D_BOVIN Eukaryotic translation initiation factor 2D OS=Bos taurus OX=9913 GN=EIF2D PE=2 SV=1 && -
NC_050473.1	15250811	15252189	1379	worker_5_peak_15000a;worker_5_peak_15000b;worker_5_peak_15000c;worker_5_peak_15000d;worker_5_peak_15000e;worker_1_peak_26580a;worker_1_peak_26580b;worker_3_peak_14865a;worker_3_peak_14865b;worker_3_peak_14865c;worker_2_peak_18244a;worker_2_peak_18244b;worker_2_peak_18244c;worker_1_peak_26581a;worker_1_peak_26581b;worker_6_peak_14942a;worker_6_peak_14942b;worker_4_peak_20542	worker_5;worker_5;worker_5;worker_5;worker_5;worker_1;worker_1;worker_3;worker_3;worker_3;worker_2;worker_2;worker_2;worker_1;worker_1;worker_6;worker_6;worker_4	Promoter (2-3kb)	15254336	15296089	41754	+	105830942	XM_036289360_1	-2147	LOC105830942	eukaryotic translation initiation factor 5B%2C transcript variant X1 && sp|O60841|IF2P_HUMAN Eukaryotic translation initiation factor 5B OS=Homo sapiens OX=9606 GN=EIF5B PE=1 SV=4 && PF14578:Elongation factor Tu domain 4|PF00009:Elongation factor Tu GTP binding domain|PF11987:Translation-initiation factor 2
NC_050473.1	15254249	15255057	809	worker_2_peak_18245a;worker_2_peak_18245b;worker_2_peak_18245c;worker_4_peak_20543a;worker_4_peak_20543b;worker_4_peak_20543c;worker_6_peak_14943a;worker_6_peak_14943b;worker_3_peak_14866a;worker_3_peak_14866b;worker_1_peak_26582a;worker_1_peak_26582b;worker_1_peak_26582c;worker_5_peak_15001a;worker_5_peak_15001b	worker_2;worker_2;worker_2;worker_4;worker_4;worker_4;worker_6;worker_6;worker_3;worker_3;worker_1;worker_1;worker_1;worker_5;worker_5	Promoter (<=1kb)	15254336	15296089	41754	+	105830942	XM_036289360_1	0	LOC105830942	eukaryotic translation initiation factor 5B%2C transcript variant X1 && sp|O60841|IF2P_HUMAN Eukaryotic translation initiation factor 5B OS=Homo sapiens OX=9606 GN=EIF5B PE=1 SV=4 && PF14578:Elongation factor Tu domain 4|PF00009:Elongation factor Tu GTP binding domain|PF11987:Translation-initiation factor 2
NC_050473.1	15261945	15263023	1079	worker_6_peak_14944a;worker_6_peak_14944b;worker_6_peak_14944c;worker_2_peak_18246a;worker_2_peak_18246b;worker_2_peak_18246c;worker_1_peak_26583a;worker_1_peak_26583b;worker_4_peak_20544a;worker_4_peak_20544b;worker_4_peak_20544c;worker_3_peak_14867a;worker_3_peak_14867b;worker_5_peak_15002a;worker_5_peak_15002b;worker_5_peak_15002c	worker_6;worker_6;worker_6;worker_2;worker_2;worker_2;worker_1;worker_1;worker_4;worker_4;worker_4;worker_3;worker_3;worker_5;worker_5;worker_5	Intron (XM_036289360_1/105830942, intron 11 of 15)	15254342	15260658	6317	+	105830942	XM_036289361_1	7603	LOC105830942	eukaryotic translation initiation factor 5B%2C transcript variant X1 && sp|O60841|IF2P_HUMAN Eukaryotic translation initiation factor 5B OS=Homo sapiens OX=9606 GN=EIF5B PE=1 SV=4 && PF14578:Elongation factor Tu domain 4|PF00009:Elongation factor Tu GTP binding domain|PF11987:Translation-initiation factor 2
NC_050473.1	15266963	15267274	312	worker_4_peak_20545;worker_2_peak_18247;worker_5_peak_15003	worker_4;worker_2;worker_5	Intron (XM_036289360_1/105830942, intron 11 of 15)	15254342	15260658	6317	+	105830942	XM_036289361_1	12621	LOC105830942	eukaryotic translation initiation factor 5B%2C transcript variant X1 && sp|O60841|IF2P_HUMAN Eukaryotic translation initiation factor 5B OS=Homo sapiens OX=9606 GN=EIF5B PE=1 SV=4 && PF14578:Elongation factor Tu domain 4|PF00009:Elongation factor Tu GTP binding domain|PF11987:Translation-initiation factor 2
NC_050475.1	2297320	2297711	392	worker_1_peak_30967;worker_5_peak_17493;worker_3_peak_17311;worker_2_peak_21267;worker_4_peak_23861;worker_6_peak_17368	worker_1;worker_5;worker_3;worker_2;worker_4;worker_6	Promoter (1-2kb)	2293635	2296281	2647	-	105830943	XM_012670679_3	-1039	LOC105830943	intraflagellar transport protein 43 homolog && sp|Q9DA69|IFT43_MOUSE Intraflagellar transport protein 43 homolog OS=Mus musculus OX=10090 GN=Ift43 PE=1 SV=2 && PF15305:Intraflagellar transport protein 43
NC_050475.1	2298016	2298372	357	worker_4_peak_23862	worker_4	Promoter (1-2kb)	2293635	2296281	2647	-	105830943	XM_012670679_3	-1735	LOC105830943	intraflagellar transport protein 43 homolog && sp|Q9DA69|IFT43_MOUSE Intraflagellar transport protein 43 homolog OS=Mus musculus OX=10090 GN=Ift43 PE=1 SV=2 && PF15305:Intraflagellar transport protein 43
NC_050477.1	338986	339256	271	worker_2_peak_24706	worker_2	3' UTR	343621	350306	6686	+	105830944	XM_028189643_2	-4365	LOC105830944	ATP-binding cassette sub-family D member 3%2C transcript variant X1 && sp|P55096|ABCD3_MOUSE ATP-binding cassette sub-family D member 3 OS=Mus musculus OX=10090 GN=Abcd3 PE=1 SV=2 && PF06472:ABC transporter transmembrane region 2|PF00005:ABC transporter
NC_050477.1	339426	339681	256	worker_1_peak_35949	worker_1	3' UTR	343621	350306	6686	+	105830944	XM_028189643_2	-3940	LOC105830944	ATP-binding cassette sub-family D member 3%2C transcript variant X1 && sp|P55096|ABCD3_MOUSE ATP-binding cassette sub-family D member 3 OS=Mus musculus OX=10090 GN=Abcd3 PE=1 SV=2 && PF06472:ABC transporter transmembrane region 2|PF00005:ABC transporter
NC_050477.1	343741	345184	1444	worker_3_peak_20221a;worker_3_peak_20221b;worker_3_peak_20221c;worker_1_peak_35950a;worker_1_peak_35950b;worker_1_peak_35950c;worker_6_peak_20177a;worker_6_peak_20177b;worker_6_peak_20177c;worker_5_peak_20412a;worker_5_peak_20412b;worker_5_peak_20412c;worker_2_peak_24707a;worker_2_peak_24707b;worker_4_peak_27884a;worker_4_peak_27884b	worker_3;worker_3;worker_3;worker_1;worker_1;worker_1;worker_6;worker_6;worker_6;worker_5;worker_5;worker_5;worker_2;worker_2;worker_4;worker_4	Promoter (<=1kb)	343627	350306	6680	+	105830944	XM_012670683_3	114	LOC105830944	ATP-binding cassette sub-family D member 3%2C transcript variant X1 && sp|P55096|ABCD3_MOUSE ATP-binding cassette sub-family D member 3 OS=Mus musculus OX=10090 GN=Abcd3 PE=1 SV=2 && PF06472:ABC transporter transmembrane region 2|PF00005:ABC transporter
NC_050475.1	2300850	2301462	613	worker_6_peak_17369;worker_1_peak_30968a;worker_1_peak_30968b;worker_2_peak_21268;worker_4_peak_23863;worker_5_peak_17494	worker_6;worker_1;worker_1;worker_2;worker_4;worker_5	Promoter (<=1kb)	2296418	2301552	5135	-	105830945	XM_012670680_3	90	LOC105830945	isthmin%2C transcript variant X1 && sp|Q8QFV1|ISM_XENLA Isthmin OS=Xenopus laevis OX=8355 GN=ism1 PE=2 SV=1 && PF03782:AMOP domain
NC_050475.1	2266071	2266541	471	worker_2_peak_21262;worker_1_peak_30961;worker_3_peak_17308;worker_6_peak_17363;worker_5_peak_17489	worker_2;worker_1;worker_3;worker_6;worker_5	Promoter (1-2kb)	2230649	2264323	33675	-	105830948	XM_036291870_1	-1748	LOC105830948	orexin receptor type 2%2C transcript variant X1 && sp|Q9TUP7|OX2R_CANLF Orexin receptor type 2 OS=Canis lupus familiaris OX=9615 GN=HCRTR2 PE=1 SV=1 && PF00001:7 transmembrane receptor (rhodopsin family)
NC_050475.1	2270594	2271069	476	worker_1_peak_30962;worker_5_peak_17490;worker_6_peak_17364;worker_2_peak_21263	worker_1;worker_5;worker_6;worker_2	Promoter (1-2kb)	2230649	2272524	41876	-	105830948	XM_012670688_3	1455	LOC105830948	orexin receptor type 2%2C transcript variant X1 && sp|Q9TUP7|OX2R_CANLF Orexin receptor type 2 OS=Canis lupus familiaris OX=9615 GN=HCRTR2 PE=1 SV=1 && PF00001:7 transmembrane receptor (rhodopsin family)
NC_050475.1	2272002	2272472	471	worker_2_peak_21264;worker_4_peak_23858;worker_6_peak_17365;worker_3_peak_17309;worker_1_peak_30963	worker_2;worker_4;worker_6;worker_3;worker_1	Promoter (<=1kb)	2230649	2272524	41876	-	105830948	XM_012670688_3	52	LOC105830948	orexin receptor type 2%2C transcript variant X1 && sp|Q9TUP7|OX2R_CANLF Orexin receptor type 2 OS=Canis lupus familiaris OX=9615 GN=HCRTR2 PE=1 SV=1 && PF00001:7 transmembrane receptor (rhodopsin family)
NC_050473.1	11655030	11655397	368	worker_1_peak_25916	worker_1	Promoter (1-2kb)	11640632	11653529	12898	-	105830950	XM_012670707_3	-1501	LOC105830950	alpha-1%2C6-mannosyl-glycoprotein 2-beta-N-acetylglucosaminyltransferase%2C transcript variant X2 && sp|Q09326|MGAT2_RAT Alpha-1,6-mannosyl-glycoprotein 2-beta-N-acetylglucosaminyltransferase OS=Rattus norvegicus OX=10116 GN=Mgat2 PE=1 SV=1 && PF05060:N-acetylglucosaminyltransferase II (MGAT2)
NC_050473.1	11657698	11658589	892	worker_1_peak_25917a;worker_1_peak_25917b;worker_2_peak_17810;worker_4_peak_20039;worker_6_peak_14581	worker_1;worker_1;worker_2;worker_4;worker_6	Promoter (1-2kb)	11640632	11659635	19004	-	105830950	XM_012670716_3	1046	LOC105830950	alpha-1%2C6-mannosyl-glycoprotein 2-beta-N-acetylglucosaminyltransferase%2C transcript variant X2 && sp|Q09326|MGAT2_RAT Alpha-1,6-mannosyl-glycoprotein 2-beta-N-acetylglucosaminyltransferase OS=Rattus norvegicus OX=10116 GN=Mgat2 PE=1 SV=1 && PF05060:N-acetylglucosaminyltransferase II (MGAT2)
NC_050473.1	11659212	11659909	698	worker_3_peak_14516;worker_2_peak_17811;worker_1_peak_25918;worker_5_peak_14612;worker_6_peak_14582;worker_4_peak_20040	worker_3;worker_2;worker_1;worker_5;worker_6;worker_4	Promoter (<=1kb)	11640632	11659635	19004	-	105830950	XM_012670716_3	0	LOC105830950	alpha-1%2C6-mannosyl-glycoprotein 2-beta-N-acetylglucosaminyltransferase%2C transcript variant X2 && sp|Q09326|MGAT2_RAT Alpha-1,6-mannosyl-glycoprotein 2-beta-N-acetylglucosaminyltransferase OS=Rattus norvegicus OX=10116 GN=Mgat2 PE=1 SV=1 && PF05060:N-acetylglucosaminyltransferase II (MGAT2)
NC_050475.1	2221065	2222002	938	worker_2_peak_21256a;worker_2_peak_21256b;worker_1_peak_30955a;worker_1_peak_30955b;worker_6_peak_17359a;worker_6_peak_17359b;worker_4_peak_23853;worker_5_peak_17484;worker_3_peak_17302	worker_2;worker_2;worker_1;worker_1;worker_6;worker_6;worker_4;worker_5;worker_3	Promoter (<=1kb)	2217725	2221507	3783	-	105830952	XM_012670701_1	0	LOC105830952	endoplasmic reticulum lectin 1%2C transcript variant X2 && sp|Q8VEH8|ERLEC_MOUSE Endoplasmic reticulum lectin 1 OS=Mus musculus OX=10090 GN=Erlec1 PE=1 SV=1 && PF07915:Glucosidase II beta subunit-like protein
NC_050475.1	2216818	2217531	714	worker_1_peak_30954a;worker_1_peak_30954b;worker_2_peak_21255;worker_4_peak_23852;worker_5_peak_17483;worker_3_peak_17301	worker_1;worker_1;worker_2;worker_4;worker_5;worker_3	Promoter (<=1kb)	2215929	2217596	1668	+	105830953	XM_012670703_3	889	LOC105830953	mitochondrial import receptor subunit TOM40 homolog 1 && sp|Q9U4L6|TO401_DROME Mitochondrial import receptor subunit TOM40 homolog 1 OS=Drosophila melanogaster OX=7227 GN=Tom40 PE=2 SV=2 && PF01459:Eukaryotic porin
NC_050475.1	2292978	2293305	328	worker_1_peak_30966	worker_1	Promoter (<=1kb)	2289554	2293514	3961	-	105830955	XM_012670705_3	209	LOC105830955	intraflagellar transport protein 57 homolog%2C transcript variant X1 && sp|Q28HX4|IFT57_XENTR Intraflagellar transport protein 57 homolog OS=Xenopus tropicalis OX=8364 GN=ift57 PE=2 SV=1 && PF10498:Intra-flagellar transport protein 57
NC_050475.1	2288940	2289357	418	worker_6_peak_17367;worker_1_peak_30965;worker_2_peak_21266;worker_5_peak_17492;worker_4_peak_23860	worker_6;worker_1;worker_2;worker_5;worker_4	Promoter (<=1kb)	2279247	2289457	10211	-	105830956	XM_012670711_3	100	LOC105830956	protein croquemort%2C transcript variant X2 && sp|Q27367|CRQ_DROME Protein croquemort OS=Drosophila melanogaster OX=7227 GN=crq PE=1 SV=3 && PF01130:CD36 family
NC_050475.1	2283308	2283932	625	worker_1_peak_30964;worker_3_peak_17310;worker_6_peak_17366;worker_4_peak_23859;worker_5_peak_17491;worker_2_peak_21265	worker_1;worker_3;worker_6;worker_4;worker_5;worker_2	Promoter (<=1kb)	2279243	2283691	4449	-	105830956	XM_012670713_3	0	LOC105830956	protein croquemort%2C transcript variant X2 && sp|Q27367|CRQ_DROME Protein croquemort OS=Drosophila melanogaster OX=7227 GN=crq PE=1 SV=3 && PF01130:CD36 family
NC_050475.1	2305443	2305925	483	worker_1_peak_30969	worker_1	Promoter (2-3kb)	2304009	2308069	4061	-	105830959	XM_012670718_3	2144	LOC105830959	bone morphogenetic protein 4%2C transcript variant X1 && sp|Q90751|BMP2_CHICK Bone morphogenetic protein 2 (Fragment) OS=Gallus gallus OX=9031 GN=BMP2 PE=2 SV=1 && PF00688:TGF-beta propeptide|PF00019:Transforming growth factor beta like domain
NC_050475.1	2306627	2307018	392	worker_6_peak_17370	worker_6	Promoter (1-2kb)	2304009	2308069	4061	-	105830959	XM_012670718_3	1051	LOC105830959	bone morphogenetic protein 4%2C transcript variant X1 && sp|Q90751|BMP2_CHICK Bone morphogenetic protein 2 (Fragment) OS=Gallus gallus OX=9031 GN=BMP2 PE=2 SV=1 && PF00688:TGF-beta propeptide|PF00019:Transforming growth factor beta like domain
NC_050475.1	2307577	2308079	503	worker_1_peak_30970;worker_3_peak_17312;worker_5_peak_17495	worker_1;worker_3;worker_5	Promoter (<=1kb)	2304009	2308069	4061	-	105830959	XM_012670718_3	0	LOC105830959	bone morphogenetic protein 4%2C transcript variant X1 && sp|Q90751|BMP2_CHICK Bone morphogenetic protein 2 (Fragment) OS=Gallus gallus OX=9031 GN=BMP2 PE=2 SV=1 && PF00688:TGF-beta propeptide|PF00019:Transforming growth factor beta like domain
NC_050469.1	10527775	10527981	207	worker_2_peak_7123	worker_2	Intron (XM_012670731_3/105830964, intron 1 of 6)	10529250	10537830	8581	-	105830960	XM_012670721_3	9849	LOC105830960	probable phospholipid hydroperoxide glutathione peroxidase%2C transcript variant X1 && sp|Q06652|GPX4_CITSI Probable phospholipid hydroperoxide glutathione peroxidase OS=Citrus sinensis OX=2711 GN=CSA PE=1 SV=1 && PF00255:Glutathione peroxidase
NC_050469.1	10531985	10533984	2000	worker_1_peak_10393a;worker_1_peak_10393b;worker_1_peak_10393c;worker_1_peak_10393d;worker_5_peak_5782;worker_4_peak_8033a;worker_4_peak_8033b;worker_4_peak_8033c;worker_2_peak_7124a;worker_2_peak_7124b;worker_3_peak_5773;worker_6_peak_5858;worker_5_peak_5783;worker_3_peak_5774a;worker_3_peak_5774b;worker_6_peak_5859a;worker_6_peak_5859b;worker_4_peak_8034a;worker_4_peak_8034b;worker_2_peak_7125;worker_5_peak_5784	worker_1;worker_1;worker_1;worker_1;worker_5;worker_4;worker_4;worker_4;worker_2;worker_2;worker_3;worker_6;worker_5;worker_3;worker_3;worker_6;worker_6;worker_4;worker_4;worker_2;worker_5	Intron (XM_012670731_3/105830964, intron 1 of 6)	10529250	10537830	8581	-	105830960	XM_012670721_3	3846	LOC105830960	probable phospholipid hydroperoxide glutathione peroxidase%2C transcript variant X1 && sp|Q06652|GPX4_CITSI Probable phospholipid hydroperoxide glutathione peroxidase OS=Citrus sinensis OX=2711 GN=CSA PE=1 SV=1 && PF00255:Glutathione peroxidase
NC_050469.1	10537571	10537880	310	worker_1_peak_10394;worker_6_peak_5860;worker_4_peak_8035;worker_2_peak_7126;worker_5_peak_5785	worker_1;worker_6;worker_4;worker_2;worker_5	Promoter (<=1kb)	10529250	10537830	8581	-	105830960	XM_012670721_3	0	LOC105830960	probable phospholipid hydroperoxide glutathione peroxidase%2C transcript variant X1 && sp|Q06652|GPX4_CITSI Probable phospholipid hydroperoxide glutathione peroxidase OS=Citrus sinensis OX=2711 GN=CSA PE=1 SV=1 && PF00255:Glutathione peroxidase
NC_050469.1	10546088	10546796	709	worker_5_peak_5786;worker_1_peak_10395a;worker_1_peak_10395b;worker_6_peak_5861;worker_4_peak_8036;worker_2_peak_7127;worker_3_peak_5775	worker_5;worker_1;worker_1;worker_6;worker_4;worker_2;worker_3	3' UTR	10554592	10563282	8691	+	105830961	XM_012670726_2	-7796	LOC105830961	uncharacterized LOC105830961%2C transcript variant X1 && sp|O08901|BUB1_MOUSE Mitotic checkpoint serine/threonine-protein kinase BUB1 OS=Mus musculus OX=10090 GN=Bub1 PE=1 SV=1 && PF08311:Mad3/BUB1 homology region 1|PF00069:Protein kinase domain
NC_050469.1	10547286	10547647	362	worker_1_peak_10396	worker_1	3' UTR	10554592	10563282	8691	+	105830961	XM_012670726_2	-6945	LOC105830961	uncharacterized LOC105830961%2C transcript variant X1 && sp|O08901|BUB1_MOUSE Mitotic checkpoint serine/threonine-protein kinase BUB1 OS=Mus musculus OX=10090 GN=Bub1 PE=1 SV=1 && PF08311:Mad3/BUB1 homology region 1|PF00069:Protein kinase domain
NC_050469.1	10554264	10555356	1093	worker_6_peak_5862a;worker_6_peak_5862b;worker_1_peak_10397a;worker_1_peak_10397b;worker_1_peak_10397c;worker_5_peak_5787a;worker_5_peak_5787b;worker_5_peak_5787c;worker_2_peak_7128a;worker_2_peak_7128b;worker_2_peak_7128c;worker_3_peak_5776a;worker_3_peak_5776b;worker_4_peak_8037a;worker_4_peak_8037b;worker_4_peak_8037c	worker_6;worker_6;worker_1;worker_1;worker_1;worker_5;worker_5;worker_5;worker_2;worker_2;worker_2;worker_3;worker_3;worker_4;worker_4;worker_4	Promoter (<=1kb)	10554592	10563282	8691	+	105830961	XM_012670726_2	0	LOC105830961	uncharacterized LOC105830961%2C transcript variant X1 && sp|O08901|BUB1_MOUSE Mitotic checkpoint serine/threonine-protein kinase BUB1 OS=Mus musculus OX=10090 GN=Bub1 PE=1 SV=1 && PF08311:Mad3/BUB1 homology region 1|PF00069:Protein kinase domain
NC_050469.1	10515482	10516768	1287	worker_1_peak_10390a;worker_1_peak_10390b;worker_5_peak_5779a;worker_5_peak_5779b;worker_5_peak_5779c;worker_2_peak_7120;worker_3_peak_5770;worker_4_peak_8030;worker_6_peak_5855	worker_1;worker_1;worker_5;worker_5;worker_5;worker_2;worker_3;worker_4;worker_6	Promoter (<=1kb)	10515659	10549270	33612	+	105830964	XM_012670731_3	0	LOC105830964	E3 ubiquitin-protein ligase CBL-B%2C transcript variant X1 && sp|Q3TTA7|CBLB_MOUSE E3 ubiquitin-protein ligase CBL-B OS=Mus musculus OX=10090 GN=Cblb PE=1 SV=3 && PF02262:CBL proto-oncogene N-terminal domain 1|PF13920:Zinc finger, C3HC4 type (RING finger)|PF02762:CBL proto-oncogene N-terminus, SH2-like domain|PF02761:CBL proto-oncogene N-terminus, EF hand-like domain
NC_050469.1	10521722	10522294	573	worker_5_peak_5780;worker_2_peak_7121;worker_4_peak_8031a;worker_4_peak_8031b;worker_1_peak_10391;worker_3_peak_5771;worker_6_peak_5856	worker_5;worker_2;worker_4;worker_4;worker_1;worker_3;worker_6	Intron (XM_012670731_3/105830964, intron 1 of 6)	10516137	10549270	33134	+	105830964	XM_012670737_3	5585	LOC105830964	E3 ubiquitin-protein ligase CBL-B%2C transcript variant X1 && sp|Q3TTA7|CBLB_MOUSE E3 ubiquitin-protein ligase CBL-B OS=Mus musculus OX=10090 GN=Cblb PE=1 SV=3 && PF02262:CBL proto-oncogene N-terminal domain 1|PF13920:Zinc finger, C3HC4 type (RING finger)|PF02762:CBL proto-oncogene N-terminus, SH2-like domain|PF02761:CBL proto-oncogene N-terminus, EF hand-like domain
NC_050469.1	10524576	10525068	493	worker_2_peak_7122;worker_6_peak_5857;worker_5_peak_5781a;worker_5_peak_5781b;worker_3_peak_5772a;worker_3_peak_5772b;worker_1_peak_10392;worker_4_peak_8032	worker_2;worker_6;worker_5;worker_5;worker_3;worker_3;worker_1;worker_4	Intron (XM_012670731_3/105830964, intron 1 of 6)	10516137	10549270	33134	+	105830964	XM_012670737_3	8439	LOC105830964	E3 ubiquitin-protein ligase CBL-B%2C transcript variant X1 && sp|Q3TTA7|CBLB_MOUSE E3 ubiquitin-protein ligase CBL-B OS=Mus musculus OX=10090 GN=Cblb PE=1 SV=3 && PF02262:CBL proto-oncogene N-terminal domain 1|PF13920:Zinc finger, C3HC4 type (RING finger)|PF02762:CBL proto-oncogene N-terminus, SH2-like domain|PF02761:CBL proto-oncogene N-terminus, EF hand-like domain
NC_050470.1	11731702	11732092	391	worker_3_peak_8475	worker_3	Intron (XM_036285242_1/105830965, intron 12 of 12)	11724055	11728673	4619	+	105830965	XM_028194870_2	7647	LOC105830965	carnitine O-acetyltransferase%2C transcript variant X5 && sp|P52826|CACP_COLLI Carnitine O-acetyltransferase OS=Columba livia OX=8932 GN=CRAT PE=1 SV=1 && PF00755:Choline/Carnitine o-acyltransferase
NC_050477.1	8512949	8513519	571	worker_6_peak_21026a;worker_6_peak_21026b;worker_6_peak_21026c;worker_2_peak_25683a;worker_2_peak_25683b;worker_2_peak_25683c;worker_5_peak_21231a;worker_5_peak_21231b;worker_1_peak_37315;worker_3_peak_21016;worker_4_peak_28956a;worker_4_peak_28956b	worker_6;worker_6;worker_6;worker_2;worker_2;worker_2;worker_5;worker_5;worker_1;worker_3;worker_4;worker_4	Promoter (<=1kb)	8513192	8520396	7205	+	105830967	XM_036293800_1	0	LOC105830967	probable protein phosphatase CG10417%2C transcript variant X1 && sp|Q7K4Q5|Y0417_DROME Probable protein phosphatase CG10417 OS=Drosophila melanogaster OX=7227 GN=CG10417 PE=1 SV=1 && PF00481:Protein phosphatase 2C
NC_050477.1	8514800	8515130	331	worker_1_peak_37316	worker_1	Promoter (1-2kb)	8513354	8516551	3198	+	105830967	XM_036293801_1	1446	LOC105830967	probable protein phosphatase CG10417%2C transcript variant X1 && sp|Q7K4Q5|Y0417_DROME Probable protein phosphatase CG10417 OS=Drosophila melanogaster OX=7227 GN=CG10417 PE=1 SV=1 && PF00481:Protein phosphatase 2C
NC_050477.1	8524403	8525793	1391	worker_5_peak_21232;worker_1_peak_37317a;worker_1_peak_37317b;worker_4_peak_28957a;worker_4_peak_28957b;worker_4_peak_28957c;worker_6_peak_21027a;worker_6_peak_21027b;worker_6_peak_21027c;worker_2_peak_25684a;worker_2_peak_25684b;worker_2_peak_25684c;worker_3_peak_21017a;worker_3_peak_21017b;worker_3_peak_21017c;worker_5_peak_21233a;worker_5_peak_21233b	worker_5;worker_1;worker_1;worker_4;worker_4;worker_4;worker_6;worker_6;worker_6;worker_2;worker_2;worker_2;worker_3;worker_3;worker_3;worker_5;worker_5	Promoter (<=1kb)	8520625	8525266	4642	-	105830968	XM_012670741_3	0	LOC105830968	BTB/POZ domain-containing adapter for CUL3-mediated RhoA degradation protein 3 && sp|Q9H3F6|BACD3_HUMAN BTB/POZ domain-containing adapter for CUL3-mediated RhoA degradation protein 3 OS=Homo sapiens OX=9606 GN=KCTD10 PE=1 SV=1 && PF02214:BTB/POZ domain
NC_050477.1	8527317	8528013	697	worker_1_peak_37318a;worker_1_peak_37318b;worker_2_peak_25685a;worker_2_peak_25685b;worker_3_peak_21018a;worker_3_peak_21018b;worker_6_peak_21028;worker_4_peak_28958;worker_5_peak_21234	worker_1;worker_1;worker_2;worker_2;worker_3;worker_3;worker_6;worker_4;worker_5	Promoter (<=1kb)	8528057	8530078	2022	+	105830969	XM_036293803_1	-44	LOC105830969	transmembrane protein 234 homolog%2C transcript variant X5 && sp|A0NGI1|TM234_ANOGA Transmembrane protein 234 homolog OS=Anopheles gambiae OX=7165 GN=AGAP012180 PE=3 SV=1 && PF10639:Putative transmembrane family 234
NC_050477.1	8534523	8535092	570	worker_3_peak_21019;worker_4_peak_28959;worker_1_peak_37319;worker_2_peak_25686	worker_3;worker_4;worker_1;worker_2	Intron (XM_012685257_3/105839156, intron 4 of 7)	8528078	8530078	2001	+	105830969	XM_012670745_3	6445	LOC105830969	transmembrane protein 234 homolog%2C transcript variant X5 && sp|A0NGI1|TM234_ANOGA Transmembrane protein 234 homolog OS=Anopheles gambiae OX=7165 GN=AGAP012180 PE=3 SV=1 && PF10639:Putative transmembrane family 234
NC_050477.1	8536812	8537098	287	worker_3_peak_21020	worker_3	Intron (XM_012685257_3/105839156, intron 3 of 7)	8528078	8530078	2001	+	105830969	XM_012670745_3	8734	LOC105830969	transmembrane protein 234 homolog%2C transcript variant X5 && sp|A0NGI1|TM234_ANOGA Transmembrane protein 234 homolog OS=Anopheles gambiae OX=7165 GN=AGAP012180 PE=3 SV=1 && PF10639:Putative transmembrane family 234
NC_050477.1	8537940	8538487	548	worker_1_peak_37320;worker_6_peak_21029;worker_4_peak_28960;worker_3_peak_21021;worker_2_peak_25687;worker_5_peak_21235	worker_1;worker_6;worker_4;worker_3;worker_2;worker_5	Intron (XM_012685257_3/105839156, intron 3 of 7)	8528078	8530078	2001	+	105830969	XM_012670745_3	9862	LOC105830969	transmembrane protein 234 homolog%2C transcript variant X5 && sp|A0NGI1|TM234_ANOGA Transmembrane protein 234 homolog OS=Anopheles gambiae OX=7165 GN=AGAP012180 PE=3 SV=1 && PF10639:Putative transmembrane family 234
NC_050477.1	8543802	8544230	429	worker_1_peak_37321;worker_4_peak_28961;worker_3_peak_21022	worker_1;worker_4;worker_3	Intron (XM_012685257_3/105839156, intron 3 of 7)	8528078	8530078	2001	+	105830969	XM_012670745_3	15724	LOC105830969	transmembrane protein 234 homolog%2C transcript variant X5 && sp|A0NGI1|TM234_ANOGA Transmembrane protein 234 homolog OS=Anopheles gambiae OX=7165 GN=AGAP012180 PE=3 SV=1 && PF10639:Putative transmembrane family 234
NC_050477.1	8545684	8546267	584	worker_2_peak_25688;worker_6_peak_21030	worker_2;worker_6	Intron (XM_012685257_3/105839156, intron 3 of 7)	8528078	8530078	2001	+	105830969	XM_012670745_3	17606	LOC105830969	transmembrane protein 234 homolog%2C transcript variant X5 && sp|A0NGI1|TM234_ANOGA Transmembrane protein 234 homolog OS=Anopheles gambiae OX=7165 GN=AGAP012180 PE=3 SV=1 && PF10639:Putative transmembrane family 234
NC_050477.1	8547741	8548154	414	worker_1_peak_37322	worker_1	Intron (XM_012685257_3/105839156, intron 3 of 7)	8528078	8530078	2001	+	105830969	XM_012670745_3	19663	LOC105830969	transmembrane protein 234 homolog%2C transcript variant X5 && sp|A0NGI1|TM234_ANOGA Transmembrane protein 234 homolog OS=Anopheles gambiae OX=7165 GN=AGAP012180 PE=3 SV=1 && PF10639:Putative transmembrane family 234
NC_050477.1	8552751	8553056	306	worker_3_peak_21023	worker_3	Intron (XM_012685257_3/105839156, intron 3 of 7)	8528078	8530078	2001	+	105830969	XM_012670745_3	24673	LOC105830969	transmembrane protein 234 homolog%2C transcript variant X5 && sp|A0NGI1|TM234_ANOGA Transmembrane protein 234 homolog OS=Anopheles gambiae OX=7165 GN=AGAP012180 PE=3 SV=1 && PF10639:Putative transmembrane family 234
NC_050477.1	8553320	8553912	593	worker_5_peak_21236;worker_3_peak_21024;worker_1_peak_37323	worker_5;worker_3;worker_1	Intron (XM_012685257_3/105839156, intron 3 of 7)	8528078	8530078	2001	+	105830969	XM_012670745_3	25242	LOC105830969	transmembrane protein 234 homolog%2C transcript variant X5 && sp|A0NGI1|TM234_ANOGA Transmembrane protein 234 homolog OS=Anopheles gambiae OX=7165 GN=AGAP012180 PE=3 SV=1 && PF10639:Putative transmembrane family 234
NC_050477.1	8557696	8558156	461	worker_6_peak_21031	worker_6	Intron (XM_012685257_3/105839156, intron 3 of 7)	8528078	8530078	2001	+	105830969	XM_012670745_3	29618	LOC105830969	transmembrane protein 234 homolog%2C transcript variant X5 && sp|A0NGI1|TM234_ANOGA Transmembrane protein 234 homolog OS=Anopheles gambiae OX=7165 GN=AGAP012180 PE=3 SV=1 && PF10639:Putative transmembrane family 234
NC_050477.1	8558790	8559117	328	worker_2_peak_25689	worker_2	Intron (XM_012685257_3/105839156, intron 3 of 7)	8528078	8530078	2001	+	105830969	XM_012670745_3	30712	LOC105830969	transmembrane protein 234 homolog%2C transcript variant X5 && sp|A0NGI1|TM234_ANOGA Transmembrane protein 234 homolog OS=Anopheles gambiae OX=7165 GN=AGAP012180 PE=3 SV=1 && PF10639:Putative transmembrane family 234
NC_050477.1	8563465	8563661	197	worker_5_peak_21237	worker_5	Intron (XM_012685257_3/105839156, intron 3 of 7)	8528078	8530078	2001	+	105830969	XM_012670745_3	35387	LOC105830969	transmembrane protein 234 homolog%2C transcript variant X5 && sp|A0NGI1|TM234_ANOGA Transmembrane protein 234 homolog OS=Anopheles gambiae OX=7165 GN=AGAP012180 PE=3 SV=1 && PF10639:Putative transmembrane family 234
NC_050477.1	8564300	8565060	761	worker_3_peak_21025;worker_5_peak_21238;worker_4_peak_28962;worker_2_peak_25690	worker_3;worker_5;worker_4;worker_2	Intron (XM_012685257_3/105839156, intron 3 of 7)	8528078	8530078	2001	+	105830969	XM_012670745_3	36222	LOC105830969	transmembrane protein 234 homolog%2C transcript variant X5 && sp|A0NGI1|TM234_ANOGA Transmembrane protein 234 homolog OS=Anopheles gambiae OX=7165 GN=AGAP012180 PE=3 SV=1 && PF10639:Putative transmembrane family 234
NC_050477.1	8567281	8567739	459	worker_2_peak_25691	worker_2	Intron (XM_012685257_3/105839156, intron 3 of 7)	8528078	8530078	2001	+	105830969	XM_012670745_3	39203	LOC105830969	transmembrane protein 234 homolog%2C transcript variant X5 && sp|A0NGI1|TM234_ANOGA Transmembrane protein 234 homolog OS=Anopheles gambiae OX=7165 GN=AGAP012180 PE=3 SV=1 && PF10639:Putative transmembrane family 234
NC_050477.1	8570411	8571065	655	worker_2_peak_25692;worker_3_peak_21026;worker_6_peak_21032	worker_2;worker_3;worker_6	Intron (XM_012685257_3/105839156, intron 3 of 7)	8528078	8530078	2001	+	105830969	XM_012670745_3	42333	LOC105830969	transmembrane protein 234 homolog%2C transcript variant X5 && sp|A0NGI1|TM234_ANOGA Transmembrane protein 234 homolog OS=Anopheles gambiae OX=7165 GN=AGAP012180 PE=3 SV=1 && PF10639:Putative transmembrane family 234
NC_050477.1	8573194	8573855	662	worker_3_peak_21027;worker_4_peak_28963;worker_1_peak_37324;worker_6_peak_21033;worker_2_peak_25693	worker_3;worker_4;worker_1;worker_6;worker_2	Intron (XM_012685257_3/105839156, intron 3 of 7)	8528078	8530078	2001	+	105830969	XM_012670745_3	45116	LOC105830969	transmembrane protein 234 homolog%2C transcript variant X5 && sp|A0NGI1|TM234_ANOGA Transmembrane protein 234 homolog OS=Anopheles gambiae OX=7165 GN=AGAP012180 PE=3 SV=1 && PF10639:Putative transmembrane family 234
NC_050477.1	8574440	8574897	458	worker_6_peak_21034;worker_2_peak_25694;worker_1_peak_37325	worker_6;worker_2;worker_1	Intron (XM_012685257_3/105839156, intron 3 of 7)	8528078	8530078	2001	+	105830969	XM_012670745_3	46362	LOC105830969	transmembrane protein 234 homolog%2C transcript variant X5 && sp|A0NGI1|TM234_ANOGA Transmembrane protein 234 homolog OS=Anopheles gambiae OX=7165 GN=AGAP012180 PE=3 SV=1 && PF10639:Putative transmembrane family 234
NC_050477.1	8579566	8580104	539	worker_2_peak_25695;worker_6_peak_21035;worker_4_peak_28964a;worker_4_peak_28964b;worker_3_peak_21028;worker_1_peak_37326a;worker_1_peak_37326b;worker_5_peak_21239	worker_2;worker_6;worker_4;worker_4;worker_3;worker_1;worker_1;worker_5	Intron (XM_012685257_3/105839156, intron 3 of 7)	8528078	8530078	2001	+	105830969	XM_012670745_3	51488	LOC105830969	transmembrane protein 234 homolog%2C transcript variant X5 && sp|A0NGI1|TM234_ANOGA Transmembrane protein 234 homolog OS=Anopheles gambiae OX=7165 GN=AGAP012180 PE=3 SV=1 && PF10639:Putative transmembrane family 234
NC_050477.1	8581859	8582300	442	worker_4_peak_28965;worker_1_peak_37327	worker_4;worker_1	Intron (XM_012685257_3/105839156, intron 3 of 7)	8528078	8530078	2001	+	105830969	XM_012670745_3	53781	LOC105830969	transmembrane protein 234 homolog%2C transcript variant X5 && sp|A0NGI1|TM234_ANOGA Transmembrane protein 234 homolog OS=Anopheles gambiae OX=7165 GN=AGAP012180 PE=3 SV=1 && PF10639:Putative transmembrane family 234
NC_050473.1	11634445	11635726	1282	worker_1_peak_25913a;worker_1_peak_25913b;worker_6_peak_14576;worker_3_peak_14514;worker_4_peak_20038;worker_6_peak_14577	worker_1;worker_1;worker_6;worker_3;worker_4;worker_6	Promoter (<=1kb)	11634738	11638192	3455	+	105830971	XM_028188789_2	0	LOC105830971	protein D2%2C transcript variant X1 && sp|O16264|PEBPH_CAEEL Phosphatidylethanolamine-binding protein homolog F40A3.3 OS=Caenorhabditis elegans OX=6239 GN=F40A3.3 PE=3 SV=1 && PF01161:Phosphatidylethanolamine-binding protein
NC_050473.1	11636502	11637276	775	worker_5_peak_14610;worker_6_peak_14578;worker_1_peak_25914;worker_2_peak_17809a;worker_2_peak_17809b	worker_5;worker_6;worker_1;worker_2;worker_2	Promoter (<=1kb)	11636587	11638195	1609	+	105830971	XM_012670760_3	0	LOC105830971	protein D2%2C transcript variant X1 && sp|O16264|PEBPH_CAEEL Phosphatidylethanolamine-binding protein homolog F40A3.3 OS=Caenorhabditis elegans OX=6239 GN=F40A3.3 PE=3 SV=1 && PF01161:Phosphatidylethanolamine-binding protein
NC_050477.1	8490333	8491012	680	worker_2_peak_25680;worker_1_peak_37312;worker_3_peak_21012	worker_2;worker_1;worker_3	Intron (XM_012670748_3/105830972, intron 2 of 4)	8469084	8511778	42695	-	105830972	XM_012670748_3	20766	LOC105830972	heparan sulfate glucosamine 3-O-sulfotransferase 5%2C transcript variant X1 && sp|Q8BSL4|HS3S5_MOUSE Heparan sulfate glucosamine 3-O-sulfotransferase 5 OS=Mus musculus OX=10090 GN=Hs3st5 PE=2 SV=1 && -
NC_050477.1	8495940	8496225	286	worker_4_peak_28953	worker_4	Intron (XM_012670748_3/105830972, intron 1 of 4)	8469084	8511778	42695	-	105830972	XM_012670748_3	15553	LOC105830972	heparan sulfate glucosamine 3-O-sulfotransferase 5%2C transcript variant X1 && sp|Q8BSL4|HS3S5_MOUSE Heparan sulfate glucosamine 3-O-sulfotransferase 5 OS=Mus musculus OX=10090 GN=Hs3st5 PE=2 SV=1 && -
NC_050477.1	8497919	8498957	1039	worker_4_peak_28954;worker_3_peak_21013;worker_2_peak_25681;worker_1_peak_37313	worker_4;worker_3;worker_2;worker_1	Intron (XM_012670748_3/105830972, intron 1 of 4)	8469084	8511778	42695	-	105830972	XM_012670748_3	12821	LOC105830972	heparan sulfate glucosamine 3-O-sulfotransferase 5%2C transcript variant X1 && sp|Q8BSL4|HS3S5_MOUSE Heparan sulfate glucosamine 3-O-sulfotransferase 5 OS=Mus musculus OX=10090 GN=Hs3st5 PE=2 SV=1 && -
NC_050477.1	8500522	8500956	435	worker_3_peak_21014	worker_3	Intron (XM_012670748_3/105830972, intron 1 of 4)	8469084	8511778	42695	-	105830972	XM_012670748_3	10822	LOC105830972	heparan sulfate glucosamine 3-O-sulfotransferase 5%2C transcript variant X1 && sp|Q8BSL4|HS3S5_MOUSE Heparan sulfate glucosamine 3-O-sulfotransferase 5 OS=Mus musculus OX=10090 GN=Hs3st5 PE=2 SV=1 && -
NC_050477.1	8511264	8512009	746	worker_6_peak_21025a;worker_6_peak_21025b;worker_1_peak_37314a;worker_1_peak_37314b;worker_3_peak_21015;worker_4_peak_28955a;worker_4_peak_28955b;worker_5_peak_21230;worker_2_peak_25682a;worker_2_peak_25682b	worker_6;worker_6;worker_1;worker_1;worker_3;worker_4;worker_4;worker_5;worker_2;worker_2	Promoter (<=1kb)	8469084	8511778	42695	-	105830972	XM_012670748_3	0	LOC105830972	heparan sulfate glucosamine 3-O-sulfotransferase 5%2C transcript variant X1 && sp|Q8BSL4|HS3S5_MOUSE Heparan sulfate glucosamine 3-O-sulfotransferase 5 OS=Mus musculus OX=10090 GN=Hs3st5 PE=2 SV=1 && -
NC_050467.1	6031404	6031701	298	worker_2_peak_732	worker_2	Intron (XM_036283840_1/105830976, intron 2 of 5)	6046641	6071148	24508	+	105830973	XM_036283820_1	-14940	LOC105830973	cytochrome P450 4C1 && sp|P29981|CP4C1_BLADI Cytochrome P450 4C1 OS=Blaberus discoidalis OX=6981 GN=CYP4C1 PE=2 SV=1 && PF00067:Cytochrome P450
NC_050467.1	6036152	6036763	612	worker_1_peak_1058;worker_5_peak_599;worker_3_peak_580;worker_4_peak_847	worker_1;worker_5;worker_3;worker_4	Intron (XM_036283840_1/105830976, intron 2 of 5)	6046641	6071148	24508	+	105830973	XM_036283820_1	-9878	LOC105830973	cytochrome P450 4C1 && sp|P29981|CP4C1_BLADI Cytochrome P450 4C1 OS=Blaberus discoidalis OX=6981 GN=CYP4C1 PE=2 SV=1 && PF00067:Cytochrome P450
NC_050467.1	6044142	6044554	413	worker_2_peak_733;worker_4_peak_848;worker_1_peak_1059	worker_2;worker_4;worker_1	Promoter (2-3kb)	6046641	6071148	24508	+	105830973	XM_036283820_1	-2087	LOC105830973	cytochrome P450 4C1 && sp|P29981|CP4C1_BLADI Cytochrome P450 4C1 OS=Blaberus discoidalis OX=6981 GN=CYP4C1 PE=2 SV=1 && PF00067:Cytochrome P450
NC_050467.1	6107178	6108139	962	worker_1_peak_1062;worker_3_peak_581;worker_2_peak_735;worker_4_peak_850	worker_1;worker_3;worker_2;worker_4	5' UTR	6022889	6130844	107956	-	105830976	XM_036283840_1	22705	LOC105830976	probable G-protein coupled receptor B0563.6%2C transcript variant X1 && sp|Q11082|YT66_CAEEL Probable G-protein coupled receptor B0563.6 OS=Caenorhabditis elegans OX=6239 GN=B0563.6 PE=3 SV=2 && -
NC_050467.1	6108832	6109292	461	worker_3_peak_582;worker_4_peak_851;worker_6_peak_601	worker_3;worker_4;worker_6	Intron (XM_036283840_1/105830976, intron 1 of 5)	6022889	6130844	107956	-	105830976	XM_036283840_1	21552	LOC105830976	probable G-protein coupled receptor B0563.6%2C transcript variant X1 && sp|Q11082|YT66_CAEEL Probable G-protein coupled receptor B0563.6 OS=Caenorhabditis elegans OX=6239 GN=B0563.6 PE=3 SV=2 && -
NC_050467.1	6109320	6109587	268	worker_5_peak_601	worker_5	Intron (XM_036283840_1/105830976, intron 1 of 5)	6022889	6130844	107956	-	105830976	XM_036283840_1	21257	LOC105830976	probable G-protein coupled receptor B0563.6%2C transcript variant X1 && sp|Q11082|YT66_CAEEL Probable G-protein coupled receptor B0563.6 OS=Caenorhabditis elegans OX=6239 GN=B0563.6 PE=3 SV=2 && -
NC_050467.1	6114122	6114423	302	worker_1_peak_1063;worker_5_peak_602	worker_1;worker_5	Intron (XM_036283840_1/105830976, intron 1 of 5)	6022889	6130844	107956	-	105830976	XM_036283840_1	16421	LOC105830976	probable G-protein coupled receptor B0563.6%2C transcript variant X1 && sp|Q11082|YT66_CAEEL Probable G-protein coupled receptor B0563.6 OS=Caenorhabditis elegans OX=6239 GN=B0563.6 PE=3 SV=2 && -
NC_050467.1	6116443	6117094	652	worker_1_peak_1064;worker_4_peak_852	worker_1;worker_4	Intron (XM_036283840_1/105830976, intron 1 of 5)	6022889	6130844	107956	-	105830976	XM_036283840_1	13750	LOC105830976	probable G-protein coupled receptor B0563.6%2C transcript variant X1 && sp|Q11082|YT66_CAEEL Probable G-protein coupled receptor B0563.6 OS=Caenorhabditis elegans OX=6239 GN=B0563.6 PE=3 SV=2 && -
NC_050467.1	6118138	6118373	236	worker_6_peak_602	worker_6	Intron (XM_036283840_1/105830976, intron 1 of 5)	6022889	6130844	107956	-	105830976	XM_036283840_1	12471	LOC105830976	probable G-protein coupled receptor B0563.6%2C transcript variant X1 && sp|Q11082|YT66_CAEEL Probable G-protein coupled receptor B0563.6 OS=Caenorhabditis elegans OX=6239 GN=B0563.6 PE=3 SV=2 && -
NC_050467.1	6119256	6119539	284	worker_4_peak_853	worker_4	Intron (XM_036283840_1/105830976, intron 1 of 5)	6022889	6130844	107956	-	105830976	XM_036283840_1	11305	LOC105830976	probable G-protein coupled receptor B0563.6%2C transcript variant X1 && sp|Q11082|YT66_CAEEL Probable G-protein coupled receptor B0563.6 OS=Caenorhabditis elegans OX=6239 GN=B0563.6 PE=3 SV=2 && -
NC_050467.1	6125158	6125495	338	worker_2_peak_736;worker_6_peak_603	worker_2;worker_6	Intron (XM_036283840_1/105830976, intron 1 of 5)	6022889	6130844	107956	-	105830976	XM_036283840_1	5349	LOC105830976	probable G-protein coupled receptor B0563.6%2C transcript variant X1 && sp|Q11082|YT66_CAEEL Probable G-protein coupled receptor B0563.6 OS=Caenorhabditis elegans OX=6239 GN=B0563.6 PE=3 SV=2 && -
NC_050467.1	6130515	6130927	413	worker_4_peak_854;worker_5_peak_603;worker_2_peak_737	worker_4;worker_5;worker_2	Promoter (<=1kb)	6022889	6130844	107956	-	105830976	XM_036283840_1	0	LOC105830976	probable G-protein coupled receptor B0563.6%2C transcript variant X1 && sp|Q11082|YT66_CAEEL Probable G-protein coupled receptor B0563.6 OS=Caenorhabditis elegans OX=6239 GN=B0563.6 PE=3 SV=2 && -
NC_050467.1	6131229	6131621	393	worker_3_peak_583;worker_1_peak_1065;worker_2_peak_738;worker_4_peak_855	worker_3;worker_1;worker_2;worker_4	Promoter (<=1kb)	6022889	6130844	107956	-	105830976	XM_036283844_1	-385	LOC105830976	probable G-protein coupled receptor B0563.6%2C transcript variant X1 && sp|Q11082|YT66_CAEEL Probable G-protein coupled receptor B0563.6 OS=Caenorhabditis elegans OX=6239 GN=B0563.6 PE=3 SV=2 && -
NC_050467.1	6142965	6143376	412	worker_1_peak_1066	worker_1	Exon (XM_012673172_3/105832336, exon 5 of 10)	6022889	6130844	107956	-	105830976	XM_036283844_1	-12121	LOC105830976	probable G-protein coupled receptor B0563.6%2C transcript variant X1 && sp|Q11082|YT66_CAEEL Probable G-protein coupled receptor B0563.6 OS=Caenorhabditis elegans OX=6239 GN=B0563.6 PE=3 SV=2 && -
NC_050475.1	3357957	3358722	766	worker_1_peak_31127a;worker_1_peak_31127b;worker_2_peak_21381a;worker_2_peak_21381b;worker_5_peak_17589;worker_4_peak_23994;worker_3_peak_17414;worker_6_peak_17471	worker_1;worker_1;worker_2;worker_2;worker_5;worker_4;worker_3;worker_6	Promoter (<=1kb)	3349538	3358161	8624	-	105830978	XM_012670795_3	0	LOC105830978	aminopeptidase N && sp|P79098|AMPN_BOVIN Aminopeptidase N OS=Bos taurus OX=9913 GN=ANPEP PE=2 SV=4 && PF01433:Peptidase family M1 domain|PF17900:Peptidase M1 N-terminal domain|PF11838:ERAP1-like C-terminal domain
NC_050470.1	9134582	9135022	441	worker_4_peak_11453;worker_1_peak_14843;worker_5_peak_8288;worker_6_peak_8435	worker_4;worker_1;worker_5;worker_6	Promoter (<=1kb)	9134789	9173927	39139	+	105830979	XM_036285335_1	0	LOC105830979	proto-oncogene tyrosine-protein kinase ROS%2C transcript variant X3 && sp|Q63132|ROS1_RAT Proto-oncogene tyrosine-protein kinase ROS OS=Rattus norvegicus OX=10116 GN=Ros1 PE=2 SV=1 && PF07714:Protein tyrosine and serine/threonine kinase|PF00041:Fibronectin type III domain
NC_050470.1	9147182	9147544	363	worker_4_peak_11454;worker_1_peak_14844	worker_4;worker_1	Promoter (1-2kb)	9148995	9173927	24933	+	105830979	XM_036285337_1	-1451	LOC105830979	proto-oncogene tyrosine-protein kinase ROS%2C transcript variant X3 && sp|Q63132|ROS1_RAT Proto-oncogene tyrosine-protein kinase ROS OS=Rattus norvegicus OX=10116 GN=Ros1 PE=2 SV=1 && PF07714:Protein tyrosine and serine/threonine kinase|PF00041:Fibronectin type III domain
NC_050470.1	9148181	9148690	510	worker_5_peak_8289;worker_4_peak_11455;worker_3_peak_8331;worker_1_peak_14845;worker_6_peak_8436;worker_2_peak_10213	worker_5;worker_4;worker_3;worker_1;worker_6;worker_2	Promoter (<=1kb)	9148995	9173927	24933	+	105830979	XM_036285337_1	-305	LOC105830979	proto-oncogene tyrosine-protein kinase ROS%2C transcript variant X3 && sp|Q63132|ROS1_RAT Proto-oncogene tyrosine-protein kinase ROS OS=Rattus norvegicus OX=10116 GN=Ros1 PE=2 SV=1 && PF07714:Protein tyrosine and serine/threonine kinase|PF00041:Fibronectin type III domain
NC_050470.1	9149501	9149763	263	worker_2_peak_10214	worker_2	Promoter (<=1kb)	9148995	9173927	24933	+	105830979	XM_036285337_1	506	LOC105830979	proto-oncogene tyrosine-protein kinase ROS%2C transcript variant X3 && sp|Q63132|ROS1_RAT Proto-oncogene tyrosine-protein kinase ROS OS=Rattus norvegicus OX=10116 GN=Ros1 PE=2 SV=1 && PF07714:Protein tyrosine and serine/threonine kinase|PF00041:Fibronectin type III domain
NC_050470.1	9167870	9168377	508	worker_1_peak_14849	worker_1	Exon (XM_036285335_1/105830979, exon 15 of 20)	9173916	9175849	1934	-	105830980	XM_012670761_3	7472	LOC105830980	smad nuclear-interacting protein 1 && sp|Q8BIZ6|SNIP1_MOUSE Smad nuclear-interacting protein 1 OS=Mus musculus OX=10090 GN=Snip1 PE=1 SV=1 && PF00498:FHA domain
NC_050470.1	9170078	9170361	284	worker_6_peak_8437	worker_6	Exon (XM_036285335_1/105830979, exon 18 of 20)	9173916	9175849	1934	-	105830980	XM_012670761_3	5488	LOC105830980	smad nuclear-interacting protein 1 && sp|Q8BIZ6|SNIP1_MOUSE Smad nuclear-interacting protein 1 OS=Mus musculus OX=10090 GN=Snip1 PE=1 SV=1 && PF00498:FHA domain
NC_050470.1	9170650	9170885	236	worker_2_peak_10216	worker_2	Exon (XM_036285335_1/105830979, exon 19 of 20)	9173916	9175849	1934	-	105830980	XM_012670761_3	4964	LOC105830980	smad nuclear-interacting protein 1 && sp|Q8BIZ6|SNIP1_MOUSE Smad nuclear-interacting protein 1 OS=Mus musculus OX=10090 GN=Snip1 PE=1 SV=1 && PF00498:FHA domain
NC_050470.1	9172286	9172760	475	worker_1_peak_14850a;worker_1_peak_14850b;worker_2_peak_10217;worker_6_peak_8438;worker_4_peak_11459	worker_1;worker_1;worker_2;worker_6;worker_4	Exon (XM_036285335_1/105830979, exon 20 of 20)	9173916	9175849	1934	-	105830980	XM_012670761_3	3089	LOC105830980	smad nuclear-interacting protein 1 && sp|Q8BIZ6|SNIP1_MOUSE Smad nuclear-interacting protein 1 OS=Mus musculus OX=10090 GN=Snip1 PE=1 SV=1 && PF00498:FHA domain
NC_050470.1	9175174	9175741	568	worker_2_peak_10218;worker_1_peak_14851;worker_6_peak_8439	worker_2;worker_1;worker_6	Promoter (<=1kb)	9173916	9175849	1934	-	105830980	XM_012670761_3	108	LOC105830980	smad nuclear-interacting protein 1 && sp|Q8BIZ6|SNIP1_MOUSE Smad nuclear-interacting protein 1 OS=Mus musculus OX=10090 GN=Snip1 PE=1 SV=1 && PF00498:FHA domain
NC_050470.1	9178616	9179629	1014	worker_1_peak_14852a;worker_1_peak_14852b;worker_3_peak_8333;worker_2_peak_10219;worker_5_peak_8290;worker_4_peak_11460	worker_1;worker_1;worker_3;worker_2;worker_5;worker_4	Promoter (2-3kb)	9173916	9175849	1934	-	105830980	XM_012670761_3	-2767	LOC105830980	smad nuclear-interacting protein 1 && sp|Q8BIZ6|SNIP1_MOUSE Smad nuclear-interacting protein 1 OS=Mus musculus OX=10090 GN=Snip1 PE=1 SV=1 && PF00498:FHA domain
NC_050470.1	9180958	9181642	685	worker_1_peak_14853a;worker_1_peak_14853b	worker_1;worker_1	Exon (XM_036285816_1/105838705, exon 2 of 3)	9173916	9175849	1934	-	105830980	XM_012670761_3	-5109	LOC105830980	smad nuclear-interacting protein 1 && sp|Q8BIZ6|SNIP1_MOUSE Smad nuclear-interacting protein 1 OS=Mus musculus OX=10090 GN=Snip1 PE=1 SV=1 && PF00498:FHA domain
NC_050470.1	9155930	9156276	347	worker_1_peak_14846;worker_4_peak_11456	worker_1;worker_4	Intron (XM_036285335_1/105830979, intron 2 of 19)	9157378	9159526	2149	-	105830981	XM_012670762_3	3250	LOC105830981	cAMP-dependent protein kinase catalytic subunit beta && sp|P12370|KAPC1_DROME cAMP-dependent protein kinase catalytic subunit 1 OS=Drosophila melanogaster OX=7227 GN=Pka-C1 PE=1 SV=3 && PF00069:Protein kinase domain
NC_050470.1	9158068	9158664	597	worker_1_peak_14847;worker_4_peak_11457;worker_3_peak_8332	worker_1;worker_4;worker_3	Promoter (<=1kb)	9157378	9159526	2149	-	105830981	XM_012670762_3	862	LOC105830981	cAMP-dependent protein kinase catalytic subunit beta && sp|P12370|KAPC1_DROME cAMP-dependent protein kinase catalytic subunit 1 OS=Drosophila melanogaster OX=7227 GN=Pka-C1 PE=1 SV=3 && PF00069:Protein kinase domain
NC_050470.1	9160816	9161414	599	worker_2_peak_10215;worker_1_peak_14848a;worker_1_peak_14848b;worker_4_peak_11458	worker_2;worker_1;worker_1;worker_4	Promoter (1-2kb)	9157378	9159526	2149	-	105830981	XM_012670762_3	-1290	LOC105830981	cAMP-dependent protein kinase catalytic subunit beta && sp|P12370|KAPC1_DROME cAMP-dependent protein kinase catalytic subunit 1 OS=Drosophila melanogaster OX=7227 GN=Pka-C1 PE=1 SV=3 && PF00069:Protein kinase domain
NC_050467.1	21792676	21793359	684	worker_6_peak_1399a;worker_6_peak_1399b;worker_1_peak_2592;worker_4_peak_2016a;worker_4_peak_2016b;worker_3_peak_1446;worker_5_peak_1452;worker_2_peak_1782	worker_6;worker_6;worker_1;worker_4;worker_4;worker_3;worker_5;worker_2	Promoter (<=1kb)	21793276	21795686	2411	+	105830983	XM_012670765_3	0	LOC105830983	charged multivesicular body protein 7%2C transcript variant X1 && sp|Q7T0X5|CHMP7_XENLA Charged multivesicular body protein 7 OS=Xenopus laevis OX=8355 GN=chmp7 PE=2 SV=1 && PF03357:Snf7
NC_050473.1	3949161	3949696	536	worker_1_peak_24835;worker_3_peak_13915;worker_4_peak_19198;worker_2_peak_17064;worker_5_peak_13981;worker_6_peak_13955	worker_1;worker_3;worker_4;worker_2;worker_5;worker_6	Promoter (2-3kb)	3943504	3952360	8857	-	105830988	XM_012670776_3	2664	LOC105830988	phospholipase A1 member A && sp|Q9BDJ4|LIPH_RABIT Lipase member H OS=Oryctolagus cuniculus OX=9986 GN=LIPH PE=2 SV=1 && PF00151:Lipase
NC_050471.1	23235009	23235366	358	worker_2_peak_13737	worker_2	Intron (XM_012670778_3/105830990, intron 1 of 5)	23223991	23250961	26971	-	105830990	XM_012670778_3	15595	LOC105830990	frizzled-9 && sp|Q9ULW2|FZD10_HUMAN Frizzled-10 OS=Homo sapiens OX=9606 GN=FZD10 PE=1 SV=1 && PF01534:Frizzled/Smoothened family membrane region|PF01392:Fz domain
NC_050471.1	23244461	23244877	417	worker_2_peak_13738;worker_1_peak_20024;worker_4_peak_15481;worker_6_peak_11328;worker_5_peak_11247	worker_2;worker_1;worker_4;worker_6;worker_5	Intron (XM_012670778_3/105830990, intron 1 of 5)	23223991	23250961	26971	-	105830990	XM_012670778_3	6084	LOC105830990	frizzled-9 && sp|Q9ULW2|FZD10_HUMAN Frizzled-10 OS=Homo sapiens OX=9606 GN=FZD10 PE=1 SV=1 && PF01534:Frizzled/Smoothened family membrane region|PF01392:Fz domain
NC_050471.1	23250686	23251160	475	worker_5_peak_11248;worker_2_peak_13739a;worker_2_peak_13739b;worker_4_peak_15482;worker_1_peak_20025;worker_3_peak_11246a;worker_3_peak_11246b;worker_6_peak_11329	worker_5;worker_2;worker_2;worker_4;worker_1;worker_3;worker_3;worker_6	Promoter (<=1kb)	23223991	23250961	26971	-	105830990	XM_012670778_3	0	LOC105830990	frizzled-9 && sp|Q9ULW2|FZD10_HUMAN Frizzled-10 OS=Homo sapiens OX=9606 GN=FZD10 PE=1 SV=1 && PF01534:Frizzled/Smoothened family membrane region|PF01392:Fz domain
NC_050469.1	29027719	29027916	198	worker_4_peak_9981	worker_4	Promoter (1-2kb)	29027596	29029610	2015	-	105830992	XM_012670780_2	1694	LOC105830992	60S ribosomal protein L10 && sp|O61231|RL10_DROME 60S ribosomal protein L10 OS=Drosophila melanogaster OX=7227 GN=RpL10 PE=1 SV=1 && PF00252:Ribosomal protein L16p/L10e
NC_050469.1	29028625	29028870	246	worker_4_peak_9982	worker_4	Promoter (<=1kb)	29027596	29029610	2015	-	105830992	XM_012670780_2	740	LOC105830992	60S ribosomal protein L10 && sp|O61231|RL10_DROME 60S ribosomal protein L10 OS=Drosophila melanogaster OX=7227 GN=RpL10 PE=1 SV=1 && PF00252:Ribosomal protein L16p/L10e
NC_050469.1	15280111	15280583	473	worker_1_peak_11159;worker_6_peak_6358	worker_1;worker_6	Intron (XM_036284436_1/105839106, intron 4 of 6)	15298510	15450315	151806	+	105830993	XM_036284615_1	-17927	LOC105830993	uncharacterized LOC105830993 && - && -
NC_050469.1	15281291	15281546	256	worker_2_peak_7698	worker_2	Intron (XM_036284436_1/105839106, intron 4 of 6)	15298510	15450315	151806	+	105830993	XM_036284615_1	-16964	LOC105830993	uncharacterized LOC105830993 && - && -
NC_050469.1	15290457	15290720	264	worker_2_peak_7699	worker_2	Intron (XM_036284436_1/105839106, intron 5 of 6)	15298510	15450315	151806	+	105830993	XM_036284615_1	-7790	LOC105830993	uncharacterized LOC105830993 && - && -
NC_050469.1	15296859	15297214	356	worker_1_peak_11160;worker_2_peak_7700	worker_1;worker_2	Promoter (1-2kb)	15298510	15450315	151806	+	105830993	XM_036284615_1	-1296	LOC105830993	uncharacterized LOC105830993 && - && -
NC_050469.1	15301892	15302120	229	worker_3_peak_6228	worker_3	Intron (XM_036284615_1/105830993, intron 1 of 3)	15298510	15450315	151806	+	105830993	XM_036284615_1	3382	LOC105830993	uncharacterized LOC105830993 && - && -
NC_050471.1	7911133	7911552	420	worker_6_peak_10496;worker_5_peak_10380	worker_6;worker_5	Promoter (<=1kb)	7911121	7950601	39481	+	105830995	XM_036287115_1	12	LOC105830995	trichohyalin%2C transcript variant X2 && - && -
NC_050471.1	7911654	7911955	302	worker_1_peak_18496	worker_1	Promoter (<=1kb)	7911121	7950601	39481	+	105830995	XM_036287115_1	533	LOC105830995	trichohyalin%2C transcript variant X2 && - && -
NC_050471.1	7915340	7915637	298	worker_6_peak_10497	worker_6	Intron (XM_036287115_1/105830995, intron 1 of 4)	7911121	7950601	39481	+	105830995	XM_036287115_1	4219	LOC105830995	trichohyalin%2C transcript variant X2 && - && -
NC_050471.1	7918934	7919255	322	worker_1_peak_18497;worker_3_peak_10381;worker_4_peak_14338	worker_1;worker_3;worker_4	Intron (XM_036287115_1/105830995, intron 1 of 4)	7911121	7950601	39481	+	105830995	XM_036287115_1	7813	LOC105830995	trichohyalin%2C transcript variant X2 && - && -
NC_050471.1	7935834	7936239	406	worker_1_peak_18498;worker_6_peak_10498;worker_4_peak_14339	worker_1;worker_6;worker_4	Intron (XM_036287115_1/105830995, intron 1 of 4)	7944048	7950601	6554	+	105830995	XM_036287114_1	-7809	LOC105830995	trichohyalin%2C transcript variant X2 && - && -
NC_050471.1	7939586	7939981	396	worker_1_peak_18499;worker_2_peak_12702;worker_4_peak_14340	worker_1;worker_2;worker_4	Intron (XM_036287115_1/105830995, intron 1 of 4)	7944048	7950601	6554	+	105830995	XM_036287114_1	-4067	LOC105830995	trichohyalin%2C transcript variant X2 && - && -
NC_050471.1	7942705	7943048	344	worker_2_peak_12703;worker_4_peak_14341	worker_2;worker_4	Promoter (<=1kb)	7944048	7950601	6554	+	105830995	XM_036287114_1	-1000	LOC105830995	trichohyalin%2C transcript variant X2 && - && -
NC_050471.1	7944096	7944387	292	worker_6_peak_10499;worker_5_peak_10381;worker_1_peak_18500	worker_6;worker_5;worker_1	Promoter (<=1kb)	7944048	7950601	6554	+	105830995	XM_036287114_1	48	LOC105830995	trichohyalin%2C transcript variant X2 && - && -
NC_050471.1	7948069	7948853	785	worker_3_peak_10382;worker_4_peak_14342;worker_6_peak_10500;worker_5_peak_10382;worker_1_peak_18501;worker_2_peak_12704	worker_3;worker_4;worker_6;worker_5;worker_1;worker_2	Exon (XM_036287115_1/105830995, exon 3 of 5)	7944048	7950601	6554	+	105830995	XM_036287114_1	4021	LOC105830995	trichohyalin%2C transcript variant X2 && - && -
NC_050471.1	7949726	7950099	374	worker_2_peak_12705;worker_6_peak_10501;worker_1_peak_18502	worker_2;worker_6;worker_1	Exon (XM_036287115_1/105830995, exon 4 of 5)	7944048	7950601	6554	+	105830995	XM_036287114_1	5678	LOC105830995	trichohyalin%2C transcript variant X2 && - && -
NC_050471.1	7636864	7637937	1074	worker_2_peak_12676;worker_1_peak_18460a;worker_1_peak_18460b;worker_1_peak_18460c;worker_4_peak_14306a;worker_4_peak_14306b;worker_6_peak_10484a;worker_6_peak_10484b;worker_6_peak_10484c;worker_6_peak_10484d;worker_3_peak_10363a;worker_3_peak_10363b;worker_5_peak_10361a;worker_5_peak_10361b;worker_5_peak_10361c	worker_2;worker_1;worker_1;worker_1;worker_4;worker_4;worker_6;worker_6;worker_6;worker_6;worker_3;worker_3;worker_5;worker_5;worker_5	Promoter (<=1kb)	7629752	7636934	7183	-	105830996	XM_012670786_3	0	LOC105830996	RNA polymerase II-associated protein 3 && sp|Q5U2X2|SPAG1_RAT Sperm-associated antigen 1 OS=Rattus norvegicus OX=10116 GN=Spag1 PE=1 SV=1 && PF13877:Potential Monad-binding region of RPAP3
NC_050471.1	7845345	7845553	209	worker_3_peak_10379	worker_3	Exon (XM_012670788_3/105830998, exon 5 of 7)	7828575	7832578	4004	-	105830997	XM_012670787_3	-12767	LOC105830997	dnaJ homolog subfamily C member 8 && sp|O75937|DNJC8_HUMAN DnaJ homolog subfamily C member 8 OS=Homo sapiens OX=9606 GN=DNAJC8 PE=1 SV=2 && PF00226:DnaJ domain
NC_050471.1	7846545	7846999	455	worker_2_peak_12698;worker_4_peak_14333	worker_2;worker_4	Intron (XM_012670788_3/105830998, intron 4 of 6)	7828575	7832578	4004	-	105830997	XM_012670787_3	-13967	LOC105830997	dnaJ homolog subfamily C member 8 && sp|O75937|DNJC8_HUMAN DnaJ homolog subfamily C member 8 OS=Homo sapiens OX=9606 GN=DNAJC8 PE=1 SV=2 && PF00226:DnaJ domain
NC_050471.1	7847998	7848193	196	worker_2_peak_12699	worker_2	Exon (XM_012670788_3/105830998, exon 4 of 7)	7828575	7832578	4004	-	105830997	XM_012670787_3	-15420	LOC105830997	dnaJ homolog subfamily C member 8 && sp|O75937|DNJC8_HUMAN DnaJ homolog subfamily C member 8 OS=Homo sapiens OX=9606 GN=DNAJC8 PE=1 SV=2 && PF00226:DnaJ domain
NC_050471.1	7850957	7851314	358	worker_4_peak_14334;worker_1_peak_18493	worker_4;worker_1	Intron (XM_012670788_3/105830998, intron 2 of 6)	7828575	7832578	4004	-	105830997	XM_012670787_3	-18379	LOC105830997	dnaJ homolog subfamily C member 8 && sp|O75937|DNJC8_HUMAN DnaJ homolog subfamily C member 8 OS=Homo sapiens OX=9606 GN=DNAJC8 PE=1 SV=2 && PF00226:DnaJ domain
NC_050471.1	7851799	7852000	202	worker_4_peak_14335	worker_4	Intron (XM_012670788_3/105830998, intron 2 of 6)	7828575	7832578	4004	-	105830997	XM_012670787_3	-19221	LOC105830997	dnaJ homolog subfamily C member 8 && sp|O75937|DNJC8_HUMAN DnaJ homolog subfamily C member 8 OS=Homo sapiens OX=9606 GN=DNAJC8 PE=1 SV=2 && PF00226:DnaJ domain
NC_050471.1	7855552	7856055	504	worker_4_peak_14336;worker_2_peak_12700;worker_1_peak_18494;worker_3_peak_10380;worker_5_peak_10378	worker_4;worker_2;worker_1;worker_3;worker_5	Intron (XM_012670788_3/105830998, intron 2 of 6)	7828575	7832578	4004	-	105830997	XM_012670787_3	-22974	LOC105830997	dnaJ homolog subfamily C member 8 && sp|O75937|DNJC8_HUMAN DnaJ homolog subfamily C member 8 OS=Homo sapiens OX=9606 GN=DNAJC8 PE=1 SV=2 && PF00226:DnaJ domain
NC_050471.1	7858084	7858408	325	worker_1_peak_18495	worker_1	Intron (XM_012670788_3/105830998, intron 2 of 6)	7828575	7832578	4004	-	105830997	XM_012670787_3	-25506	LOC105830997	dnaJ homolog subfamily C member 8 && sp|O75937|DNJC8_HUMAN DnaJ homolog subfamily C member 8 OS=Homo sapiens OX=9606 GN=DNAJC8 PE=1 SV=2 && PF00226:DnaJ domain
NC_050471.1	7859918	7860364	447	worker_4_peak_14337;worker_5_peak_10379	worker_4;worker_5	Intron (XM_012670788_3/105830998, intron 2 of 6)	7828575	7832578	4004	-	105830997	XM_012670787_3	-27340	LOC105830997	dnaJ homolog subfamily C member 8 && sp|O75937|DNJC8_HUMAN DnaJ homolog subfamily C member 8 OS=Homo sapiens OX=9606 GN=DNAJC8 PE=1 SV=2 && PF00226:DnaJ domain
NC_050471.1	7863816	7864054	239	worker_2_peak_12701	worker_2	Intron (XM_012670788_3/105830998, intron 2 of 6)	7828575	7832578	4004	-	105830997	XM_012670787_3	-31238	LOC105830997	dnaJ homolog subfamily C member 8 && sp|O75937|DNJC8_HUMAN DnaJ homolog subfamily C member 8 OS=Homo sapiens OX=9606 GN=DNAJC8 PE=1 SV=2 && PF00226:DnaJ domain
NC_050471.1	7964339	7964985	647	worker_6_peak_10502;worker_3_peak_10383;worker_1_peak_18503a;worker_1_peak_18503b;worker_2_peak_12706	worker_6;worker_3;worker_1;worker_1;worker_2	Promoter (<=1kb)	7837158	7964865	127708	-	105830998	XM_012670788_3	0	LOC105830998	uncharacterized LOC105830998%2C transcript variant X1 && - && -
NC_050471.1	7629384	7629818	435	worker_1_peak_18459;worker_2_peak_12675;worker_5_peak_10360;worker_3_peak_10362	worker_1;worker_2;worker_5;worker_3	Promoter (<=1kb)	7629791	7674547	44757	+	105830999	XM_036286934_1	0	LOC105830999	ras-related and estrogen-regulated growth inhibitor%2C transcript variant X3 && sp|Q8R367|RERG_MOUSE Ras-related and estrogen-regulated growth inhibitor OS=Mus musculus OX=10090 GN=Rerg PE=2 SV=1 && -
NC_050471.1	7680502	7680906	405	worker_2_peak_12680;worker_3_peak_10367	worker_2;worker_3	Intron (XR_004963286_1/105830999, intron 5 of 5)	7637222	7674547	37326	+	105830999	XM_012670791_3	43280	LOC105830999	ras-related and estrogen-regulated growth inhibitor%2C transcript variant X3 && sp|Q8R367|RERG_MOUSE Ras-related and estrogen-regulated growth inhibitor OS=Mus musculus OX=10090 GN=Rerg PE=2 SV=1 && -
NC_050471.1	7640061	7640530	470	worker_4_peak_14307	worker_4	Promoter (2-3kb)	7637222	7674547	37326	+	105830999	XM_012670791_3	2839	LOC105830999	ras-related and estrogen-regulated growth inhibitor%2C transcript variant X3 && sp|Q8R367|RERG_MOUSE Ras-related and estrogen-regulated growth inhibitor OS=Mus musculus OX=10090 GN=Rerg PE=2 SV=1 && -
NC_050471.1	7643347	7643672	326	worker_3_peak_10364	worker_3	Intron (XR_004963285_1/105830999, intron 1 of 5)	7637222	7674547	37326	+	105830999	XM_012670791_3	6125	LOC105830999	ras-related and estrogen-regulated growth inhibitor%2C transcript variant X3 && sp|Q8R367|RERG_MOUSE Ras-related and estrogen-regulated growth inhibitor OS=Mus musculus OX=10090 GN=Rerg PE=2 SV=1 && -
NC_050471.1	7646425	7646726	302	worker_4_peak_14308	worker_4	Intron (XR_004963285_1/105830999, intron 1 of 5)	7637222	7674547	37326	+	105830999	XM_012670791_3	9203	LOC105830999	ras-related and estrogen-regulated growth inhibitor%2C transcript variant X3 && sp|Q8R367|RERG_MOUSE Ras-related and estrogen-regulated growth inhibitor OS=Mus musculus OX=10090 GN=Rerg PE=2 SV=1 && -
NC_050471.1	7647278	7647793	516	worker_2_peak_12677;worker_1_peak_18461	worker_2;worker_1	Intron (XR_004963285_1/105830999, intron 2 of 5)	7637222	7674547	37326	+	105830999	XM_012670791_3	10056	LOC105830999	ras-related and estrogen-regulated growth inhibitor%2C transcript variant X3 && sp|Q8R367|RERG_MOUSE Ras-related and estrogen-regulated growth inhibitor OS=Mus musculus OX=10090 GN=Rerg PE=2 SV=1 && -
NC_050471.1	7656443	7656808	366	worker_1_peak_18462;worker_4_peak_14309	worker_1;worker_4	Intron (XR_004963285_1/105830999, intron 3 of 5)	7637222	7674547	37326	+	105830999	XM_012670791_3	19221	LOC105830999	ras-related and estrogen-regulated growth inhibitor%2C transcript variant X3 && sp|Q8R367|RERG_MOUSE Ras-related and estrogen-regulated growth inhibitor OS=Mus musculus OX=10090 GN=Rerg PE=2 SV=1 && -
[truncated: 22,128,904 more chars]
