## Supplementary Datasets for "A Hymenoptera-restricted gene mediating ant castes co-opts deeply conserved machinery to control organ size": 7d_early_pupae_torch_KD_differential_gene_expression.xlsx (part 1 of 3)

### Sheet: 7d_early_pupae_torch_KD
	log2FoldChange	stat	padj	description.ant	Dmel	description.ant.1	Dmel.1	xref	description.Dmel
LOC105836708	-1.00296	-17.3611	1.92e-63	histone-lysine N-methyltransferase PRDM16	ham	histone-lysine N-methyltransferase PRDM16	ham	35135	hamlet
LOC105839254	-1.09104	-16.9637	8.99e-61	homeotic protein spalt-major	salm	homeotic protein spalt-major	salm	34569	spalt major
LOC105839887	-5.08116	-16.5401	7.43e-58	uncharacterized LOC105839887	NA	uncharacterized LOC105839887	NA	NA	NA
LOC105834000	-1.71845	-16.2755	4.34e-56	tropomyosin-2	Tm2	tropomyosin-2	Tm2	41853	tropomyosin 2
LOC105830800	-1.06888	-16.2322	7.05e-56	single-minded homolog 2	sim	single-minded homolog 2	sim	41612	single-minded
LOC105833863	-3.20676	-15.7001	2.97e-52	skin secretory protein xP2	NA	skin secretory protein xP2	NA	NA	NA
LOC105833997	-5.45635	-14.9766	1.76e-47	tropomyosin-2	Tm2	tropomyosin-2	Tm2	41853	tropomyosin 2
LOC105837928	-0.497451	-14.7747	3.15e-46	fasciclin-2	Fas2	fasciclin-2	Fas2	31364	fasciclin 2
LOC105833526	-0.849201	-14.7075	7.56e-46	protein vestigial	vg	protein vestigial	vg	36421	vestigial
LOC105834808	-1.3221	-14.0563	8.31e-42	forkhead box protein D1	fd59A	forkhead box protein D1	fd59A	37631	forkhead domain 59A
LOC105840254	2.35407	13.7624	4.6e-40	bombyxin B-5	NA	bombyxin B-5	NA	NA	NA
LOC105831633	-1.7602	-13.6699	1.51e-39	serine/arginine repetitive matrix protein 2	CG43078	serine/arginine repetitive matrix protein 2	CG43078	38981	uncharacterized protein
LOC105839501	-1.2641	-13.6509	1.81e-39	uncharacterized LOC105839501	nord	uncharacterized LOC105839501	nord	37882	nord
LOC105838449	-0.861384	-12.719	3.91e-34	titin	Gyg	titin	Gyg	37419	glycogenin
LOC105836397	1.71096	12.5308	3.98e-33	neurotrimin	DIP-theta	neurotrimin	DIP-theta	33795	Dpr-interacting protein theta
LOC105834267	-0.58653	-12.4912	6.15e-33	microtubule-associated protein futsch	futsch	microtubule-associated protein futsch	futsch	5740544	futsch
LOC105839503	-0.906664	-12.3116	5.45e-32	SET domain-containing protein SmydA-8	SmydA-5	SET domain-containing protein SmydA-8	SmydA-5	35538	SET and MYND domain containing
LOC105831724	-0.672269	-12.1844	2.47e-31	myb-like protein AA	NA	myb-like protein AA	NA	NA	NA
LOC105837269	-0.384696	-12.0268	1.6e-30	transcription factor 12	da	transcription factor 12	da	34413	daughterless
LOC105828956	0.604712	11.9275	5.02e-30	uncharacterized LOC105828956	CG9368	uncharacterized LOC105828956	CG9368	40135	uncharacterized protein
LOC105835435	-0.526226	-11.7135	6.11e-29	division abnormally delayed protein	dally	division abnormally delayed protein	dally	39013	division abnormally delayed
LOC105834024	-1.23446	-11.6524	1.2e-28	lachesin	DIP-lambda	lachesin	DIP-lambda	26067049	Dpr-interacting protein lambda
LOC105834903	-3.53951	-11.6198	1.68e-28	uncharacterized LOC105834903	NA	uncharacterized LOC105834903	NA	NA	NA
LOC105833891	1.45472	11.505	6.12e-28	uncharacterized LOC105833891	NA	uncharacterized LOC105833891	NA	NA	NA
LOC105827885	-1.79696	-11.2916	6.82e-27	uncharacterized LOC105827885	Fbxl4	uncharacterized LOC105827885	Fbxl4	32378	F box and leucine-rich-repeat gene 4
LOC105830600	0.65666	11.2437	1.13e-26	glycoprotein 3-alpha-L-fucosyltransferase A	FucTA	glycoprotein 3-alpha-L-fucosyltransferase A	FucTA	39653	alpha1
LOC105834529	-1.41042	-11.0461	1e-25	uncharacterized LOC105834529	CG33143	uncharacterized LOC105834529	CG33143	37583	uncharacterized protein
LOC105835498	0.799149	11.0164	1.34e-25	somatomedin-B and thrombospondin type-1 domain-containing protein	CG42339	somatomedin-B and thrombospondin type-1 domain-containing protein	CG42339	32033	uncharacterized protein
LOC105832777	-0.766841	-10.8305	1e-24	sarcalumenin	CG9297	sarcalumenin	CG9297	41688	uncharacterized protein
LOC105834867	-2.48706	-10.7906	1.5e-24	flightin	fln	flightin	fln	40185	flightin
LOC105838645	0.749206	10.7545	2.15e-24	uncharacterized LOC105838645	NA	uncharacterized LOC105838645	NA	NA	NA
LOC105837351	0.82013	10.739	2.46e-24	phytanoyl-CoA dioxygenase, peroxisomal	CG14688	phytanoyl-CoA dioxygenase, peroxisomal	CG14688	41275	NA
LOC114254846	-0.838036	-10.6013	1.05e-23	uncharacterized LOC114254846	NA	uncharacterized LOC114254846	NA	NA	NA
LOC105836826	0.977346	10.4572	4.71e-23	differentially expressed in FDCP 8 homolog	DEF8	differentially expressed in FDCP 8 homolog	DEF8	39381	differentially expressed in FDCP 8 homolog
LOC105830989	0.670111	10.3952	8.79e-23	vesicular glutamate transporter 1	VGlut	vesicular glutamate transporter 1	VGlut	33427	vesicular glutamate transporter
LOC105831722	-0.752237	-10.3904	8.99e-23	uncharacterized LOC105831722	Stacl	uncharacterized LOC105831722	Stacl	5740318	Stac-like
LOC105840252	1.9021	10.3527	1.3e-22	uncharacterized LOC105840252	NA	uncharacterized LOC105840252	NA	NA	NA
LOC105834094	0.555673	10.343	1.4e-22	uncharacterized protein CG3556-like	CG3556	uncharacterized protein CG3556-like	CG3556	31380	uncharacterized protein
LOC105829210	0.782517	10.3032	2.06e-22	lysosomal thioesterase PPT2 homolog	Ppt2	lysosomal thioesterase PPT2 homolog	Ppt2	34564	Palmitoyl-protein thioesterase 2
LOC105830339	0.793611	10.2801	2.55e-22	tetraspanin-11	Tsp68C	tetraspanin-11	Tsp68C	117407	tetraspanin 68C
LOC105833298	0.705963	10.263	2.98e-22	solute carrier family 35 member F2	NA	solute carrier family 35 member F2	NA	NA	NA
LOC105835488	-1.9258	-10.2284	4.16e-22	myosin regulatory light chain 2	Mlc2	myosin regulatory light chain 2	Mlc2	43587	myosin light chain 2
LOC105832446	1.23618	10.2083	5e-22	lambda-crystallin homolog	Had1	lambda-crystallin homolog	Had1	32592	beta hydroxy acid dehydrogenase 1
LOC105832719	0.637834	10.1587	8.13e-22	anoctamin-8	CG15270	anoctamin-8	CG15270	34886	uncharacterized protein
LOC105836321	0.668264	10.053	2.34e-21	acetylcholine receptor subunit beta-like 1	nAChRbeta1	acetylcholine receptor subunit beta-like 1	nAChRbeta1	38545	nicotinic acetylcholine receptor beta1
LOC105836878	1.00769	10.0459	2.46e-21	uncharacterized LOC105836878	Dh44	uncharacterized LOC105836878	Dh44	41170	diuretic hormone 44
LOC105839701	-0.998843	-9.99554	4e-21	E3 ubiquitin-protein ligase lubel	LUBEL	E3 ubiquitin-protein ligase lubel	LUBEL	33950	linear ubiquitin E3 ligase
LOC105828913	0.750884	9.95496	5.9e-21	uncharacterized LOC105828913	beat-Ia	uncharacterized LOC105828913	beat-Ia	34947	beaten path Ia
LOC105838489	0.544374	9.95244	5.93e-21	protein TAPT1 homolog	CG7218	protein TAPT1 homolog	CG7218	42165	uncharacterized protein
LOC105828539	0.706483	9.84465	1.71e-20	sideroflexin-1	Sfxn1-3	sideroflexin-1	Sfxn1-3	40552	sideroflexin 1/3
LOC105832046	1.06489	9.81595	2.22e-20	serine protease gd	gd	serine protease gd	gd	32159	gastrulation-defective
LOC105833124	0.522346	9.76932	3.46e-20	uncharacterized LOC105833124	NA	uncharacterized LOC105833124	NA	NA	NA
LOC105833686	1.04087	9.7625	3.63e-20	uncharacterized LOC105833686	CG16926	uncharacterized LOC105833686	CG16926	50205	uncharacterized protein
LOC105840118	0.611732	9.68163	7.89e-20	uncharacterized LOC105840118	Lztr1	uncharacterized LOC105840118	Lztr1	31037	leucine zipper like transcription regulator 1
LOC105839768	0.918748	9.65628	9.92e-20	acetylcholine receptor subunit alpha-L1	nAChRalpha2	acetylcholine receptor subunit alpha-L1	nAChRalpha2	42919	nicotinic acetylcholine receptor alpha2
LOC105830447	0.552667	9.63149	1.24e-19	beta-1,4-glucuronyltransferase 1	CG3253	beta-1,4-glucuronyltransferase 1	CG3253	37861	uncharacterized protein
LOC105838862	0.461195	9.62023	1.36e-19	fasciculation and elongation protein zeta-2	Unc-76	fasciculation and elongation protein zeta-2	Unc-76	31179	uncoordinated 76
LOC105838102	0.990787	9.59895	1.64e-19	LIM domain only protein 3	Bx	LIM domain only protein 3	Bx	32846	beadex
LOC105839801	1.2736	9.55778	2.41e-19	uncharacterized LOC105839801	NA	uncharacterized LOC105839801	NA	NA	NA
LOC105840206	-0.386253	-9.50772	3.83e-19	uncharacterized LOC105840206	mars	uncharacterized LOC105840206	mars	36498	mars
LOC105838010	-0.715632	-9.50286	3.95e-19	zinc finger protein 668	Kah	zinc finger protein 668	Kah	38072	kahuli
LOC105839571	-0.200268	-9.48689	4.53e-19	uncharacterized LOC105839571	upSET	uncharacterized LOC105839571	upSET	39551	upSET
LOC105838737	-0.325575	-9.47982	4.77e-19	kinesin-like protein KIF14	neb	kinesin-like protein KIF14	neb	35293	nebbish
LOC105831939	-0.671357	-9.44971	6.26e-19	E3 ubiquitin-protein ligase RNF220	CG4813	E3 ubiquitin-protein ligase RNF220	CG4813	42690	NA
LOC105831694	0.551099	9.43633	7.01e-19	toll-interacting protein	NA	toll-interacting protein	NA	NA	NA
LOC105831046	0.342514	9.42548	7.66e-19	ABC transporter A family member 1	CG6052	ABC transporter A family member 1	CG6052	39971	uncharacterized protein
LOC105831069	0.725681	9.39473	1.01e-18	cubilin	CG42613	cubilin	CG42613	42269	uncharacterized protein
LOC105833028	0.933184	9.34729	1.56e-18	uncharacterized LOC105833028	CG8369	uncharacterized LOC105833028	CG8369	50005	uncharacterized protein
LOC105835887	0.604323	9.32047	1.98e-18	dehydrogenase/reductase SDR family protein 7-like	CG7601	dehydrogenase/reductase SDR family protein 7-like	CG7601	43502	uncharacterized protein
LOC105837931	-0.885477	-9.30875	2.18e-18	leucine-rich repeat-containing protein let-4	Toll-6	leucine-rich repeat-containing protein let-4	Toll-6	39663	Toll-6
LOC105836443	0.486869	9.24968	3.71e-18	protein O-mannosyl-transferase TMTC1	Tmtc3	protein O-mannosyl-transferase TMTC1	Tmtc3	37401	transmembrane O-mannosyltransferase targeting cadherins 3
LOC105836749	0.625006	9.24913	3.71e-18	basic helix-loop-helix transcription factor amos	Fer2	basic helix-loop-helix transcription factor amos	Fer2	41961	48 related 2
LOC105837091	0.744002	9.23926	4.01e-18	limbic system-associated membrane protein	wrapper	limbic system-associated membrane protein	wrapper	37555	wrapper
LOC105835740	-1.02807	-9.183	6.69e-18	actin, muscle	Act88F	actin, muscle	Act88F	41885	actin 88F
LOC105837150	-0.429918	-9.14526	9.36e-18	uncharacterized protein PF11_0213	NA	uncharacterized protein PF11_0213	NA	NA	NA
LOC105835380	-1.74676	-9.13761	9.91e-18	myosin heavy chain, muscle	Mhc	myosin heavy chain, muscle	Mhc	35007	myosin heavy chain
LOC105837922	0.215326	9.12386	1.11e-17	guanine nucleotide-binding protein G(I)/G(S)/G(T) subunit beta-1	Gbeta13F	guanine nucleotide-binding protein G(I)/G(S)/G(T) subunit beta-1	Gbeta13F	32544	G protein beta-subunit 13F
LOC105834915	0.404009	9.10186	1.34e-17	uncharacterized LOC105834915	CG16791	uncharacterized LOC105834915	CG16791	42531	NA
LOC105838527	1.00314	9.09787	1.38e-17	cytochrome P450 4C1	Cyp4c3	cytochrome P450 4C1	Cyp4c3	43663	cytochrome P450 4c3
LOC105836241	0.482148	9.09295	1.42e-17	uncharacterized MFS-type transporter C09D4.1	CG1358	uncharacterized MFS-type transporter C09D4.1	CG1358	35697	uncharacterized protein
LOC105829614	0.459171	9.08663	1.49e-17	MICOS complex subunit mic25	Chchd3	MICOS complex subunit mic25	Chchd3	43672	Coiled-coil-helix-coiled-coil-helix domain containing 3
LOC105834711	0.765218	9.0716	1.69e-17	uncharacterized LOC105834711	NA	uncharacterized LOC105834711	NA	NA	NA
LOC105833524	0.529192	9.06468	1.78e-17	X-linked retinitis pigmentosa GTPase regulator	Herc4	X-linked retinitis pigmentosa GTPase regulator	Herc4	38151	HECT and RLD domain containing E3 ubiquitin ligase 4
LOC105835646	-0.402564	-9.05576	1.88e-17	serine/arginine repetitive matrix protein 1	NA	serine/arginine repetitive matrix protein 1	NA	NA	NA
LOC105832056	0.708668	9.05566	1.88e-17	synaptotagmin-6	Sytalpha	synaptotagmin-6	Sytalpha	35068	synaptotagmin alpha
LOC105834572	-0.390835	-9.02966	2.34e-17	uncharacterized LOC105834572	CG3726	uncharacterized LOC105834572	CG3726	31525	uncharacterized protein
LOC105828213	0.325892	9.02949	2.34e-17	ras-related protein rab7	Rab7	ras-related protein rab7	Rab7	42841	Rab7
LOC105827789	0.550985	9.01798	2.57e-17	RPA-interacting protein	NA	RPA-interacting protein	NA	NA	NA
LOC105830797	-0.665629	-8.97476	3.77e-17	glutamate receptor-interacting protein 1	Grip	glutamate receptor-interacting protein 1	Grip	50391	glutamate receptor interacting protein
LOC105838953	0.341097	8.9701	3.88e-17	ras-related protein Rab-2	Rab2	ras-related protein Rab-2	Rab2	35577	Rab2
LOC105837447	-0.329361	-8.92789	5.63e-17	uncharacterized LOC105837447	kek5	uncharacterized LOC105837447	kek5	32930	kekkon 5
LOC105839436	0.972775	8.9193	6.02e-17	putative serine protease K12H4.7	CG9953	putative serine protease K12H4.7	CG9953	38763	uncharacterized protein
LOC105839943	0.498614	8.90828	6.58e-17	homeobox protein orthopedia	otp	homeobox protein orthopedia	otp	37364	orthopedia
LOC118645681	-1.03441	-8.89352	7.43e-17	uncharacterized LOC118645681	NA	uncharacterized LOC118645681	NA	NA	NA
LOC105829748	0.575769	8.88857	7.69e-17	nitric oxide synthase, salivary gland	Nos	nitric oxide synthase, salivary gland	Nos	34495	nitric oxide synthase
LOC105839711	-0.401555	-8.88326	7.98e-17	AT-rich interactive domain-containing protein 2	Bap170	AT-rich interactive domain-containing protein 2	Bap170	35560	brahma associated protein 170kD
LOC105833875	-1.09062	-8.8554	1.01e-16	troponin I	wupA	troponin I	wupA	32794	wings up A
LOC105836750	-0.531812	-8.83966	1.16e-16	uncharacterized LOC105836750	axo	uncharacterized LOC105836750	axo	43923	axotactin
LOC105833151	0.708583	8.83112	1.24e-16	uncharacterized LOC105833151	Fer2LCH	uncharacterized LOC105833151	Fer2LCH	44965	ferritin 2 light chain homologue
LOC105836919	0.651639	8.78052	1.92e-16	uncharacterized LOC105836919	CG42361	uncharacterized LOC105836919	CG42361	37936	uncharacterized protein
LOC105838776	0.600947	8.77792	1.95e-16	tectonic-1	tctn	tectonic-1	tctn	33866	tectonic
LOC105827806	0.546943	8.7757	1.97e-16	RE1-silencing transcription factor B	CG6654	RE1-silencing transcription factor B	CG6654	41831	uncharacterized protein
LOC105829547	-0.645574	-8.76983	2.05e-16	uncharacterized LOC105829547	drd	uncharacterized LOC105829547	drd	318102	drop dead
LOC105833281	0.628536	8.76565	2.11e-16	heparan sulfate glucosamine 3-O-sulfotransferase 3A1	Hs3st-B	heparan sulfate glucosamine 3-O-sulfotransferase 3A1	Hs3st-B	32918	heparan sulfate 3-O sulfotransferase-B
LOC105835595	-1.06266	-8.75044	2.39e-16	homeobox protein six1	Six4	homeobox protein six1	Six4	40297	Six4
LOC105828809	-0.389073	-8.74708	2.44e-16	ATP-dependent RNA helicase ddx24	CG9143	ATP-dependent RNA helicase ddx24	CG9143	37296	uncharacterized protein
LOC105834034	1.09933	8.7257	2.92e-16	equilibrative nucleoside transporter 4	Ent3	equilibrative nucleoside transporter 4	Ent3	39461	equilibrative nucleoside transporter 3
LOC105829639	0.561985	8.71651	3.14e-16	mitochondrial import receptor subunit TOM7 homolog	Tom7	mitochondrial import receptor subunit TOM7 homolog	Tom7	35899	translocase of outer membrane 7
LOC105836972	-1.15913	-8.71422	3.17e-16	sodium/hydrogen exchanger 9B1	Nha1	sodium/hydrogen exchanger 9B1	Nha1	33961	Na[+
LOC105837999	-0.590406	-8.69697	3.66e-16	collagen alpha-1(IV) chain	prc	collagen alpha-1(IV) chain	prc	43930	pericardin
LOC105840287	0.655263	8.69368	3.73e-16	transmembrane emp24 domain-containing protein 7	p24-1	transmembrane emp24 domain-containing protein 7	p24-1	32140	p24-related-1
LOC105829568	0.415278	8.6842	4.02e-16	prosaposin	Sap-r	prosaposin	Sap-r	43662	Saposin-related
LOC105829253	0.853722	8.66328	4.79e-16	ethanolamine-phosphate cytidylyltransferase	Pect	ethanolamine-phosphate cytidylyltransferase	Pect	34716	phosphoethanolamine cytidylyltransferase
LOC105836843	0.274961	8.65688	5.02e-16	palmitoyltransferase ZDHHC2	CG1407	palmitoyltransferase ZDHHC2	CG1407	36043	uncharacterized protein
LOC105831727	0.408212	8.61394	7.24e-16	ras-related protein Rab-3	Rab3	ras-related protein Rab-3	Rab3	36127	Rab3
LOC105832744	0.340126	8.60948	7.47e-16	ras-related protein Rab-5C	Rab5	ras-related protein Rab-5C	Rab5	33418	Rab5
LOC105840147	0.401498	8.59903	8.11e-16	UDP-glucuronosyltransferase 2B4	Ugt302E1	UDP-glucuronosyltransferase 2B4	Ugt302E1	53508	UDP-glycosyltransferase family 302 member E1
LOC105836624	0.440192	8.59591	8.26e-16	leucine-rich repeat and immunoglobulin-like domain-containing nogo receptor-interacting protein 1	CG1504	leucine-rich repeat and immunoglobulin-like domain-containing nogo receptor-interacting protein 1	CG1504	33028	uncharacterized protein
LOC105832617	0.732461	8.5946	8.29e-16	G-protein coupled receptor 52	DopEcR	G-protein coupled receptor 52	DopEcR	38539	Dopamine/Ecdysteroid receptor
LOC114254462	0.994319	8.586	8.86e-16	phospholipase A2-like	CG3009	phospholipase A2-like	CG3009	31402	uncharacterized protein
LOC105840178	-0.237405	-8.57427	9.73e-16	DNA-directed RNA polymerase III subunit RPC1	RpIIIC160	DNA-directed RNA polymerase III subunit RPC1	RpIIIC160	32524	NA
LOC105828686	-0.803949	-8.56466	1.05e-15	uncharacterized LOC105828686	NA	uncharacterized LOC105828686	NA	NA	NA
LOC105836197	0.576624	8.55807	1.1e-15	toll-like receptor 6	2mit	toll-like receptor 6	2mit	41616	2mit
LOC105838309	0.48898	8.55303	1.14e-15	protein SGT1 homolog	Sgt1	protein SGT1 homolog	Sgt1	40982	suppressor-of-G2-allele-of-skp1
LOC105838568	0.76047	8.50429	1.72e-15	platelet endothelial aggregation receptor 1	NimA	platelet endothelial aggregation receptor 1	NimA	318930	nimrod A
LOC118648685	3.78774	8.49632	1.83e-15	carboxy-terminal domain RNA polymerase II polypeptide A small phosphatase 1-like	hzg	carboxy-terminal domain RNA polymerase II polypeptide A small phosphatase 1-like	hzg	39748	herzog
LOC105840702	-0.924744	-8.49053	1.9e-15	GRIP and coiled-coil domain-containing protein 2	CG18304	GRIP and coiled-coil domain-containing protein 2	CG18304	33969	uncharacterized protein
LOC105840698	0.558299	8.49139	1.9e-15	uncharacterized protein KIAA2013 homolog	CG7289	uncharacterized protein KIAA2013 homolog	CG7289	33372	uncharacterized protein
LOC105834316	0.999271	8.48496	1.97e-15	uncharacterized LOC105834316	Pdh	uncharacterized LOC105834316	Pdh	39812	photoreceptor dehydrogenase
LOC105834595	0.462418	8.48313	1.99e-15	major facilitator superfamily domain-containing protein 6	jef	major facilitator superfamily domain-containing protein 6	jef	36634	jet fuel
LOC105839142	0.540501	8.47503	2.12e-15	BTB/POZ domain-containing protein KCTD16	Ktl	BTB/POZ domain-containing protein KCTD16	Ktl	42475	Kctd12-like
LOC105835536	-0.368137	-8.47238	2.15e-15	neurogenic locus protein delta	Dl	neurogenic locus protein delta	Dl	42313	delta
LOC105838692	0.60555	8.43686	2.89e-15	mitochondrial cardiolipin hydrolase	zuc	mitochondrial cardiolipin hydrolase	zuc	34609	zucchini
LOC105834239	0.80813	8.41341	3.51e-15	alpha-2-macroglobulin-like protein 1	Tep2	alpha-2-macroglobulin-like protein 1	Tep2	34044	Thioester-containing protein 2
LOC105839377	0.794352	8.40912	3.61e-15	pleckstrin homology domain-containing family M member 2	prd1	pleckstrin homology domain-containing family M member 2	prd1	41425	pruning defect 1
LOC105830293	0.247043	8.39096	4.18e-15	phosphatidylinositol transfer protein alpha isoform	vib	phosphatidylinositol transfer protein alpha isoform	vib	42306	vibrator
LOC118644185	0.965373	8.39016	4.18e-15	uncharacterized LOC118644185	CG3257	uncharacterized LOC118644185	CG3257	37862	uncharacterized protein
LOC105834790	0.654789	8.37282	4.81e-15	cytochrome b-c1 complex subunit 10	UQCR-6.4	cytochrome b-c1 complex subunit 10	UQCR-6.4	36991	Ubiquinol-cytochrome c reductase 6.4 kDa subunit
LOC105835467	2.95576	8.34345	6.13e-15	defensin	Def	defensin	Def	36047	defensin
LOC105833648	-0.48528	-8.34231	6.14e-15	uncharacterized LOC105833648	Nlg1	uncharacterized LOC105833648	Nlg1	40913	neuroligin 1
LOC105833600	-0.32402	-8.33911	6.26e-15	histone-lysine N-methyltransferase trithorax	trx	histone-lysine N-methyltransferase trithorax	trx	41737	trithorax
LOC105835052	0.454788	8.33488	6.45e-15	nicalin	CG4972	nicalin	CG4972	34388	uncharacterized protein
LOC118648017	2.20392	8.32721	6.83e-15	uncharacterized LOC118648017	NA	uncharacterized LOC118648017	NA	NA	NA
LOC105832650	-0.922566	-8.30579	8.11e-15	ejaculatory bulb-specific protein 3-like	Phk-3	ejaculatory bulb-specific protein 3-like	Phk-3	37997	pherokine 3
LOC105833349	-0.317546	-8.30526	8.11e-15	lipoma-preferred partner homolog	Zyx	lipoma-preferred partner homolog	Zyx	317824	zyxin
LOC105835388	1.72508	8.2961	8.7e-15	ras-related and estrogen-regulated growth inhibitor	CG5160	ras-related and estrogen-regulated growth inhibitor	CG5160	34015	uncharacterized protein
LOC105836193	-0.605738	-8.29151	8.98e-15	uncharacterized LOC105836193	NA	uncharacterized LOC105836193	NA	NA	NA
LOC105836682	0.571335	8.28606	9.33e-15	PI-PLC X domain-containing protein 1	PLCXD	PI-PLC X domain-containing protein 1	PLCXD	34623	Phosphatidylinositol-specific phospholipase C X domain containing
LOC118645939	0.996865	8.28057	9.71e-15	phospholipase A(2)-like	CG3009	phospholipase A(2)-like	CG3009	31402	uncharacterized protein
LOC105829638	-0.415639	-8.27225	1.03e-14	E3 ubiquitin-protein ligase RBBP6	snama	E3 ubiquitin-protein ligase RBBP6	snama	37857	something that sticks like glue
LOC105837125	-0.819956	-8.24975	1.24e-14	obscurin	Unc-89	obscurin	Unc-89	3346201	Unc-89
LOC105840229	-0.254232	-8.24621	1.25e-14	eukaryotic translation initiation factor 4E-binding protein Mextli	mxt	eukaryotic translation initiation factor 4E-binding protein Mextli	mxt	33686	mextli
LOC105832654	0.4385	8.24718	1.25e-14	motile sperm domain-containing protein 2	CG33523	motile sperm domain-containing protein 2	CG33523	38668	uncharacterized protein
LOC105835366	0.568891	8.24628	1.25e-14	galactoside alpha-(1,2)-fucosyltransferase 1	NA	galactoside alpha-(1,2)-fucosyltransferase 1	NA	NA	NA
LOC105835944	0.923468	8.22805	1.45e-14	transient receptor potential channel pyrexia	pyx	transient receptor potential channel pyrexia	pyx	38037	pyrexia
LOC105839010	1.15665	8.22752	1.45e-14	epoxide hydrolase 4	NA	epoxide hydrolase 4	NA	NA	NA
LOC105836432	0.454919	8.2222	1.5e-14	neuroendocrine convertase 2	amon	neuroendocrine convertase 2	amon	43215	amontillado
LOC105838786	-0.878649	-8.21017	1.65e-14	thrombospondin type-1 domain-containing protein 7A	fat-spondin	thrombospondin type-1 domain-containing protein 7A	fat-spondin	36919	fat-spondin
LOC105832687	0.940748	8.20284	1.74e-14	uncharacterized protein KIAA0513	CG17378	uncharacterized protein KIAA0513	CG17378	33951	uncharacterized protein
LOC105835451	0.377761	8.20073	1.76e-14	endothelin-converting enzyme homolog	Nep3	endothelin-converting enzyme homolog	Nep3	33005	neprilysin 3
LOC105833250	0.819847	8.19557	1.83e-14	ornithine decarboxylase 1	Odc1	ornithine decarboxylase 1	Odc1	35766	ornithine decarboxylase 1
LOC105839522	2.05592	8.19487	1.83e-14	phospholipase A2	CG3009	phospholipase A2	CG3009	31402	uncharacterized protein
LOC105830121	0.830807	8.18264	2.01e-14	homeobox protein Hox-A4	Dfd	homeobox protein Hox-A4	Dfd	40832	deformed
LOC105834194	-0.560245	-8.15591	2.49e-14	uncharacterized LOC105834194	eg	uncharacterized LOC105834194	eg	40428	eagle
LOC105836801	-0.391526	-8.14378	2.74e-14	uncharacterized LOC105836801	px	uncharacterized LOC105836801	px	37573	plexus
LOC118647708	0.887538	8.11288	3.51e-14	alpha-methylacyl-CoA racemase-like	Amacr	alpha-methylacyl-CoA racemase-like	Amacr	35337	Alpha-methylacyl-CoA racemase
LOC105839602	-1.25516	-8.10072	3.86e-14	facilitated trehalose transporter Tret1	CG31100	facilitated trehalose transporter Tret1	CG31100	41075	uncharacterized protein
LOC105835821	0.59191	8.09842	3.91e-14	uncharacterized LOC105835821	NA	uncharacterized LOC105835821	NA	NA	NA
LOC105830638	-0.308267	-8.08229	4.44e-14	histone acetyltransferase KAT6B	enok	histone acetyltransferase KAT6B	enok	37859	enoki mushroom
LOC105836898	-0.345086	-8.06559	5.03e-14	uncharacterized protein CG7065	CG7065	uncharacterized protein CG7065	CG7065	31844	uncharacterized protein
LOC105836893	0.894434	8.06602	5.03e-14	ras-related protein Rab-38	Rab32	ras-related protein Rab-38	Rab32	35940	Rab32
LOC105837474	-1.00723	-8.05556	5.4e-14	SET domain-containing protein SmydA-8	SmydA-4	SET domain-containing protein SmydA-8	SmydA-4	32034	SET and MYND domain containing
LOC105833266	0.459888	8.05599	5.4e-14	uncharacterized LOC105833266	p	uncharacterized LOC105833266	p	41025	pink
LOC105829489	1.39809	8.04951	5.64e-14	protein gooseberry	prd	protein gooseberry	prd	34629	paired
LOC105839960	-0.226151	-8.04066	5.96e-14	ankyrin repeat domain-containing protein 17	mask	ankyrin repeat domain-containing protein 17	mask	50070	multiple ankyrin repeats single KH domain
LOC105837353	0.198377	8.04054	5.96e-14	SREBP regulating gene protein	CG15643	SREBP regulating gene protein	CG15643	32489	uncharacterized protein
LOC105835340	0.554218	8.0406	5.96e-14	lactosylceramide 4-alpha-galactosyltransferase	alpha4GT2	lactosylceramide 4-alpha-galactosyltransferase	alpha4GT2	43124	alpha1
LOC105836929	-0.476165	-8.03967	5.97e-14	zwei Ig domain protein zig-8	dpr8	zwei Ig domain protein zig-8	dpr8	32387	defective proboscis extension response 8
LOC105830723	-0.347353	-8.0279	6.54e-14	nucleolar protein dao-5	Nopp140	nucleolar protein dao-5	Nopp140	40433	Nopp140
LOC105840675	-0.319826	-8.02455	6.68e-14	uncharacterized LOC105840675	NA	uncharacterized LOC105840675	NA	NA	NA
LOC105832284	0.669557	8.00627	7.71e-14	transcription factor 21	HLH54F	transcription factor 21	HLH54F	37027	HLH54F
LOC114254461	0.74661	7.99824	8.18e-14	uncharacterized LOC114254461	NA	uncharacterized LOC114254461	NA	NA	NA
LOC105839034	-0.290392	-7.9949	8.36e-14	protein LSM12 homolog	Lsm12a	protein LSM12 homolog	Lsm12a	32167	LSM12 homolog a
LOC105835516	0.632163	7.99058	8.61e-14	uncharacterized LOC105835516	CG5500	uncharacterized LOC105835516	CG5500	43233	uncharacterized protein
LOC118645864	-0.337333	-7.97133	1e-13	uncharacterized LOC118645864	NA	uncharacterized LOC118645864	NA	NA	NA
LOC105832179	0.419077	7.9591	1.1e-13	calcium-transporting ATPase type 2C member 1	SPoCk	calcium-transporting ATPase type 2C member 1	SPoCk	40495	secretory pathway calcium atpase
LOC105838043	0.424014	7.9574	1.11e-13	protein dj-1beta	dj-1beta	protein dj-1beta	dj-1beta	43652	dj-1beta
LOC105840691	0.543997	7.95301	1.14e-13	proton channel OtopLc	OtopLc	proton channel OtopLc	OtopLc	7354434	Otopetrin-like c
LOC105835389	0.433683	7.94802	1.18e-13	soma ferritin	Fer3HCH	soma ferritin	Fer3HCH	32260	ferritin 3 heavy chain homologue
LOC105835702	0.741179	7.93444	1.31e-13	sodium- and chloride-dependent GABA transporter 1	Gat	sodium- and chloride-dependent GABA transporter 1	Gat	43805	GABA transporter
LOC105839670	1.22087	7.92817	1.37e-13	peptidoglycan-recognition protein 2	PGRP-SA	peptidoglycan-recognition protein 2	PGRP-SA	32099	peptidoglycan recognition protein SA
LOC105829017	0.374182	7.91873	1.47e-13	syntaxin-7	Syx7	syntaxin-7	Syx7	36173	syntaxin 7
LOC105838564	1.16029	7.88348	1.95e-13	fibrillin-2	eater	fibrillin-2	eater	43262	eater
LOC105829940	0.594658	7.88057	1.98e-13	cyclin-dependent kinase 5 activator 1	Cdk5alpha	cyclin-dependent kinase 5 activator 1	Cdk5alpha	34385	Cdk5 activator-like protein
LOC105836468	0.336335	7.87858	2e-13	synaptobrevin homolog YKT6	Ykt6	synaptobrevin homolog YKT6	Ykt6	31706	YKT6 v-SNARE
LOC105837086	0.52193	7.87685	2.02e-13	actin-related protein 2/3 complex subunit 5	Arpc5	actin-related protein 2/3 complex subunit 5	Arpc5	33444	Actin-related protein 2/3 complex
LOC105828628	-0.498271	-7.87382	2.06e-13	zinc finger protein 665	Meics	zinc finger protein 665	Meics	39539	meiotic central spindle
LOC105828264	0.613827	7.86579	2.19e-13	enhancer of rudimentary homolog	e(r)	enhancer of rudimentary homolog	e(r)	43951	enhancer of rudimentary
LOC105831113	-0.514833	-7.85872	2.3e-13	LIM and senescent cell antigen-like-containing domain protein 1	stck	LIM and senescent cell antigen-like-containing domain protein 1	stck	40999	steamer duck
LOC105831031	0.761364	7.83634	2.74e-13	head-specific guanylate cyclase	Gycalpha99B	head-specific guanylate cyclase	Gycalpha99B	43493	guanylyl cyclase alpha-subunit at 99B
LOC105840238	0.974912	7.83136	2.83e-13	homeobox protein Hox-B1a	pb	homeobox protein Hox-B1a	pb	40826	proboscipedia
LOC105831126	-0.234721	-7.81757	3.15e-13	heterogeneous nuclear ribonucleoprotein L	sm	heterogeneous nuclear ribonucleoprotein L	sm	37254	smooth
LOC105837165	0.619866	7.80863	3.36e-13	huntingtin-interacting protein K	CG9922	huntingtin-interacting protein K	CG9922	41708	uncharacterized protein
LOC105840664	0.321188	7.80359	3.48e-13	AP-2 complex subunit sigma	AP-2sigma	AP-2 complex subunit sigma	AP-2sigma	42525	adaptor protein complex 2
LOC105835809	0.421621	7.79594	3.68e-13	uncharacterized LOC105835809	Drep2	uncharacterized LOC105835809	Drep2	35955	DNA fragmentation factor-related protein 2
LOC105831517	-0.214147	-7.79137	3.8e-13	transmembrane protein 199	CG7071	transmembrane protein 199	CG7071	42617	uncharacterized protein
LOC105830605	-0.363377	-7.78384	4.01e-13	titin homolog	NA	titin homolog	NA	NA	NA
LOC105835998	-0.431068	-7.77481	4.29e-13	protein escargot	wor	protein escargot	wor	34906	worniu
LOC105828236	0.444306	7.76853	4.48e-13	protein cornichon homolog 4	cnir	protein cornichon homolog 4	cnir	33520	cornichon related
LOC105836192	-0.606717	-7.76107	4.73e-13	uncharacterized LOC105836192	l(2)01289	uncharacterized LOC105836192	l(2)01289	46017	NA
LOC105832237	-0.261466	-7.75332	5.01e-13	helicase domino	dom	helicase domino	dom	45655	domino
LOC105832802	0.389167	7.74751	5.21e-13	max-like protein X	bigmax	max-like protein X	bigmax	43293	bigmax
LOC105828341	0.471642	7.74718	5.21e-13	lactoylglutathione lyase	Glo1	lactoylglutathione lyase	Glo1	35656	glyoxalase 1
LOC105828319	-0.327878	-7.74613	5.22e-13	E3 SUMO-protein ligase RanBP2	Nup358	E3 SUMO-protein ligase RanBP2	Nup358	43041	nucleoporin 358kD
LOC118644066	2.91361	7.74324	5.32e-13	uncharacterized LOC118644066	NA	uncharacterized LOC118644066	NA	NA	NA
LOC105837141	0.585541	7.73156	5.8e-13	uncharacterized LOC105837141	CG7630	uncharacterized LOC105837141	CG7630	50266	uncharacterized protein
LOC105836285	0.377221	7.72224	6.22e-13	syntaxin-5	Syx5	syntaxin-5	Syx5	34966	syntaxin 5
LOC105833294	-0.605618	-7.71334	6.64e-13	ryanodine receptor	RyR	ryanodine receptor	RyR	49090	ryanodine receptor
LOC105836080	-0.37051	-7.7057	7.01e-13	RNA-binding protein 28	CG4806	RNA-binding protein 28	CG4806	37948	uncharacterized protein
LOC105838029	0.677447	7.70523	7.01e-13	probable 4-coumarate--CoA ligase 3	pdgy	probable 4-coumarate--CoA ligase 3	pdgy	32426	pudgy
LOC105838296	0.607148	7.6948	7.57e-13	GTP-binding protein Di-Ras2	CG30158	GTP-binding protein Di-Ras2	CG30158	50149	uncharacterized protein
LOC105837268	0.38799	7.68791	7.95e-13	acid phosphatase type 7	CG1637	acid phosphatase type 7	CG1637	32019	uncharacterized protein
LOC105830062	0.513599	7.6866	8e-13	autophagy protein 5	Atg5	autophagy protein 5	Atg5	31666	Autophagy-related 5
LOC105837232	-0.499894	-7.68374	8.14e-13	lachesin	DIP-gamma	lachesin	DIP-gamma	43417	Dpr-interacting protein gamma
LOC105832166	-0.632671	-7.67436	8.72e-13	uncharacterized LOC105832166	NA	uncharacterized LOC105832166	NA	NA	NA
LOC105835328	-0.263555	-7.6632	9.47e-13	nucleolar protein 14 homolog	l(3)07882	nucleolar protein 14 homolog	l(3)07882	46201	lethal (3) 07882
LOC105834433	0.386891	7.65004	1.04e-12	uncharacterized LOC105834433	NA	uncharacterized LOC105834433	NA	NA	NA
LOC105829276	-0.393877	-7.63967	1.13e-12	serine-rich adhesin for platelets	NA	serine-rich adhesin for platelets	NA	NA	NA
LOC105839181	-0.37209	-7.63054	1.2e-12	aspartate--tRNA ligase, mitochondrial	AspRS-m	aspartate--tRNA ligase, mitochondrial	AspRS-m	326155	Aspartyl-tRNA synthetase
LOC105830785	0.567866	7.6288	1.22e-12	glutathione S-transferase omega-1	GstO3	glutathione S-transferase omega-1	GstO3	38972	glutathione S transferase O3
LOC105833033	-0.396464	-7.62366	1.26e-12	mediator of RNA polymerase II transcription subunit 17	MED17	mediator of RNA polymerase II transcription subunit 17	MED17	42175	mediator complex subunit 17
LOC105838290	0.859942	7.6178	1.31e-12	dynein light chain 4, axonemal	CG8407	dynein light chain 4, axonemal	CG8407	36303	uncharacterized protein
LOC105832921	1.20127	7.60992	1.39e-12	cytochrome P450 9e2-like	Cyp9f2	cytochrome P450 9e2-like	Cyp9f2	41520	cytochrome P450 9f2
LOC105837742	0.537215	7.60148	1.46e-12	heparan-sulfate 6-O-sulfotransferase 1	Hs6st	heparan-sulfate 6-O-sulfotransferase 1	Hs6st	42380	heparan sulfate 6-O-sulfotransferase
LOC105830011	0.546456	7.60233	1.46e-12	endoplasmic reticulum aminopeptidase 1	CG32473	endoplasmic reticulum aminopeptidase 1	CG32473	41636	uncharacterized protein
LOC105829608	0.615973	7.60181	1.46e-12	1-acyl-sn-glycerol-3-phosphate acyltransferase alpha	Agpat2	1-acyl-sn-glycerol-3-phosphate acyltransferase alpha	Agpat2	34176	1-Acylglycerol-3-phosphate O-acyltransferase 2
LOC105833915	0.740909	7.59238	1.56e-12	FMRFamide-related peptides	NA	FMRFamide-related peptides	NA	NA	NA
LOC105839122	-0.508069	-7.58958	1.59e-12	tubulin beta-1 chain	betaTub56D	tubulin beta-1 chain	betaTub56D	37238	beta-Tubulin at 56D
LOC105830920	-0.324659	-7.57185	1.82e-12	WAS/WASL-interacting protein family member 1	NA	WAS/WASL-interacting protein family member 1	NA	NA	NA
LOC105835209	-0.672419	-7.56763	1.87e-12	iroquois-class homeodomain protein IRX-6	mirr	iroquois-class homeodomain protein IRX-6	mirr	39441	mirror
LOC105829102	0.792284	7.56644	1.88e-12	lysozyme	CG6426	lysozyme	CG6426	36891	uncharacterized protein
LOC105838856	0.630284	7.56347	1.91e-12	pheromone-binding protein-related protein 6	Obp83a	pheromone-binding protein-related protein 6	Obp83a	40737	Odorant-binding protein 83a
LOC105833152	0.529482	7.55942	1.97e-12	ferritin subunit	Fer1HCH	ferritin subunit	Fer1HCH	46415	ferritin 1 heavy chain homologue
LOC118647582	0.914375	7.55888	1.97e-12	uncharacterized LOC118647582	NA	uncharacterized LOC118647582	NA	NA	NA
LOC105831583	-0.172117	-7.55693	1.99e-12	putative mediator of RNA polymerase II transcription subunit 26	NA	putative mediator of RNA polymerase II transcription subunit 26	NA	NA	NA
LOC105837189	0.409215	7.55619	1.99e-12	NADH dehydrogenase [ubiquinone] 1 alpha subcomplex subunit 7	ND-B14.5A	NADH dehydrogenase [ubiquinone] 1 alpha subcomplex subunit 7	ND-B14.5A	31190	NADH dehydrogenase (ubiquinone) B14.5 A subunit
LOC105832512	1.04545	7.55232	2.04e-12	hexamerin	Lsp2	hexamerin	Lsp2	45326	larval serum protein 2
LOC105833789	-0.532323	-7.55061	2.06e-12	RNA-binding protein 38	sqd	RNA-binding protein 38	sqd	41666	squid
LOC105836049	0.683907	7.53997	2.23e-12	uncharacterized LOC105836049	CG7781	uncharacterized LOC105836049	CG7781	34143	uncharacterized protein
LOC105840580	-0.500114	-7.53585	2.29e-12	leucine-rich repeat and coiled-coil domain-containing protein 1	CG5376	leucine-rich repeat and coiled-coil domain-containing protein 1	CG5376	42648	uncharacterized protein
LOC105832884	0.56244	7.53011	2.38e-12	eukaryotic translation initiation factor 4E type 2	eIF4EHP	eukaryotic translation initiation factor 4E type 2	eIF4EHP	326255	eukaryotic translation initiation factor 4E homologous protein
LOC105834314	0.484764	7.52879	2.4e-12	CD82 antigen	Tsp96F	CD82 antigen	Tsp96F	43127	tetraspanin 96F
LOC105839281	-0.358319	-7.5201	2.55e-12	cyclin-dependent kinase 12	Cdk12	cyclin-dependent kinase 12	Cdk12	40385	Cyclin-dependent kinase 12
LOC105829912	0.249849	7.51683	2.61e-12	calnexin	Cnx99A	calnexin	Cnx99A	44643	calnexin 99A
LOC105833392	-0.831321	-7.51254	2.67e-12	poly(A) RNA polymerase gld-2 homolog A	Gld2	poly(A) RNA polymerase gld-2 homolog A	Gld2	42602	GLD2 poly(A) polymerase
LOC105839033	-0.545755	-7.51214	2.67e-12	NACHT and WD repeat domain-containing protein 2	CG10185	NACHT and WD repeat domain-containing protein 2	CG10185	41953	uncharacterized protein
LOC105833880	1.03382	7.51204	2.67e-12	uncharacterized LOC105833880	NA	uncharacterized LOC105833880	NA	NA	NA
LOC105837386	0.172306	7.51042	2.7e-12	protein ROP	Rop	protein ROP	Rop	38493	Ras opposite
LOC105834209	-0.230449	-7.4985	2.94e-12	death-inducer obliterator 1	pps	death-inducer obliterator 1	pps	41524	protein partner of snf
LOC105839630	-0.268285	-7.49613	2.98e-12	uncharacterized LOC105839630	NA	uncharacterized LOC105839630	NA	NA	NA
LOC118646250	-0.887671	-7.48819	3.16e-12	uncharacterized LOC118646250	NA	uncharacterized LOC118646250	NA	NA	NA
LOC105829026	0.52673	7.48716	3.17e-12	nephrin	side-III	nephrin	side-III	4379844	sidestep III
LOC105832507	-0.331347	-7.4855	3.19e-12	protein TANC2	rols	protein TANC2	rols	39368	rolling pebbles
LOC105834715	0.603127	7.4853	3.19e-12	uncharacterized LOC105834715	Fie	uncharacterized LOC105834715	Fie	38452	fire exit
LOC105829769	1.44958	7.47826	3.35e-12	histone H4	His4r	histone H4	His4r	41773	histone H4 replacement
LOC105829650	1.05074	7.47235	3.49e-12	uncharacterized LOC105829650	CG2269	uncharacterized LOC105829650	CG2269	36056	uncharacterized protein
LOC105833475	0.63115	7.46473	3.69e-12	zinc transporter ZIP3	Zip89B	zinc transporter ZIP3	Zip89B	41975	Zinc/iron regulated transporter-related protein 89B
LOC105827898	0.376111	7.45965	3.81e-12	COMM domain-containing protein 3	CG12106	COMM domain-containing protein 3	CG12106	31856	uncharacterized protein
LOC105840842	0.427654	7.45937	3.81e-12	selenoprotein F	CG7484	selenoprotein F	CG7484	39969	uncharacterized protein
LOC105832960	-0.35459	-7.45032	4.07e-12	protein arginine N-methyltransferase 1	Art3	protein arginine N-methyltransferase 1	Art3	41837	arginine methyltransferase 3
LOC105839217	-0.934788	-7.44864	4.09e-12	SET and MYND domain-containing protein 4	Smyd4-2	SET and MYND domain-containing protein 4	Smyd4-2	39414	SET and MYND domain containing
LOC105830286	-0.413408	-7.44873	4.09e-12	growth arrest and DNA damage-inducible proteins-interacting protein 1	CRIF	growth arrest and DNA damage-inducible proteins-interacting protein 1	CRIF	40395	CR6-interacting factor
LOC105836117	0.352456	7.44701	4.13e-12	BRCA1-associated protein	CG5555	BRCA1-associated protein	CG5555	42302	uncharacterized protein
LOC114253968	-1.0007	-7.42896	4.71e-12	uncharacterized LOC114253968	NA	uncharacterized LOC114253968	NA	NA	NA
LOC105839234	0.435129	7.4223	4.94e-12	actin-related protein 10	Arp10	actin-related protein 10	Arp10	32969	Actin-related protein 10
LOC105839582	-0.702208	-7.4208	4.98e-12	uncharacterized LOC105839582	jp	uncharacterized LOC105839582	jp	34274	junctophilin
LOC105833776	0.58696	7.41516	5.18e-12	tetratricopeptide repeat protein 39C	koi	tetratricopeptide repeat protein 39C	koi	35594	klaroid
LOC105831074	0.338538	7.40179	5.7e-12	GTPase Era, mitochondrial	CG7488	GTPase Era, mitochondrial	CG7488	41597	uncharacterized protein
LOC105838666	-0.44966	-7.3997	5.77e-12	uncharacterized LOC105838666	NA	uncharacterized LOC105838666	NA	NA	NA
LOC118644150	-0.427915	-7.3946	5.98e-12	chromosome-associated kinesin KIF4-like	Klp3A	chromosome-associated kinesin KIF4-like	Klp3A	31240	Kinesin-like protein at 3A
LOC105837456	0.341371	7.391	6.12e-12	sodium/potassium-transporting ATPase subunit beta-2	nrv3	sodium/potassium-transporting ATPase subunit beta-2	nrv3	35408	nervana 3
LOC105836950	-0.334196	-7.38986	6.15e-12	nucleolar protein 58	nop5	nucleolar protein 58	nop5	33966	nop5
LOC105835090	-0.638434	-7.3874	6.24e-12	myocardin-related transcription factor B	Mrtf	myocardin-related transcription factor B	Mrtf	38338	Myocardin-related transcription factor
LOC105839105	-0.455787	-7.38624	6.28e-12	uncharacterized LOC105839105	Neto	uncharacterized LOC105839105	Neto	32303	neuropilin and tolloid-like
LOC105838479	-1.52441	-7.38306	6.41e-12	glycine-rich protein 5	CG2150	glycine-rich protein 5	CG2150	43745	uncharacterized protein
LOC105838392	0.399917	7.37085	7e-12	general transcription factor IIH subunit 5	Tfb5	general transcription factor IIH subunit 5	Tfb5	7354403	transcription factor B5
LOC105835110	-0.217303	-7.3623	7.43e-12	trithorax group protein osa	osa	trithorax group protein osa	osa	42130	osa
LOC105829472	-0.31991	-7.35721	7.69e-12	probable ATP-dependent RNA helicase DDX27	Rs1	probable ATP-dependent RNA helicase DDX27	Rs1	44087	Rs1
LOC105839078	0.363604	7.34478	8.42e-12	vesicular integral-membrane protein VIP36	CG5510	vesicular integral-membrane protein VIP36	CG5510	42872	uncharacterized protein
LOC105836528	-0.220739	-7.34292	8.5e-12	uncharacterized LOC105836528	CG15561	uncharacterized LOC105836528	CG15561	43692	uncharacterized protein
LOC105835793	0.449229	7.34117	8.59e-12	transmembrane protein 70 homolog, mitochondrial	CG7506	transmembrane protein 70 homolog, mitochondrial	CG7506	38857	uncharacterized protein
LOC105838218	-0.836538	-7.33023	9.29e-12	glutamate receptor ionotropic, kainate 2	KaiR1D	glutamate receptor ionotropic, kainate 2	KaiR1D	42473	Kainate-type ionotropic glutamate receptor subunit 1D
LOC114253877	-1.00644	-7.31279	1.05e-11	uncharacterized LOC114253877	NA	uncharacterized LOC114253877	NA	NA	NA
LOC105840443	0.458686	7.31322	1.05e-11	rabankyrin-5	CG41099	rabankyrin-5	CG41099	3355072	uncharacterized protein
LOC105830982	0.810705	7.30891	1.08e-11	modular serine protease	modSP	modular serine protease	modSP	42032	modular serine protease
LOC105839961	0.469334	7.30593	1.1e-11	magnesium transporter NIPA2	spict	magnesium transporter NIPA2	spict	34681	spichthyin
LOC105839462	0.351121	7.29995	1.14e-11	neuroligin-4, X-linked	Nlg3	neuroligin-4, X-linked	Nlg3	40912	neuroligin 3
LOC105838369	0.306457	7.2983	1.15e-11	alpha-tubulin N-acetyltransferase	Tat	alpha-tubulin N-acetyltransferase	Tat	39086	tyrosine aminotransferase
LOC105833311	0.439032	7.29205	1.2e-11	abhydrolase domain-containing protein 2	Hydr2	abhydrolase domain-containing protein 2	Hydr2	33532	alpha/beta hydrolase2
LOC105835819	0.247472	7.28802	1.24e-11	derlin-2	Der-2	derlin-2	Der-2	42005	Derlin-2
LOC105830634	-0.258688	-7.28569	1.25e-11	cyclin-K	CycK	cyclin-K	CycK	49816	cyclin K
LOC118648523	2.6257	7.28662	1.25e-11	uncharacterized LOC118648523	NA	uncharacterized LOC118648523	NA	NA	NA
LOC105828122	3.3532	7.27899	1.31e-11	pheromone-binding protein Gp-9	NA	pheromone-binding protein Gp-9	NA	NA	NA
LOC105829018	0.343026	7.27509	1.34e-11	uncharacterized protein CG1161	CG1161	uncharacterized protein CG1161	CG1161	40638	uncharacterized protein
LOC105830540	-1.07778	-7.27399	1.35e-11	cartilage oligomeric matrix protein	Tsp	cartilage oligomeric matrix protein	Tsp	33941	thrombospondin
LOC105838613	0.519511	7.26742	1.41e-11	C-factor	sni	C-factor	sni	31761	sniffer
LOC105835173	0.593707	7.26585	1.42e-11	sodium-dependent neutral amino acid transporter B(0)AT3	CG10804	sodium-dependent neutral amino acid transporter B(0)AT3	CG10804	31317	uncharacterized protein
LOC105838032	0.447554	7.2617	1.46e-11	uncharacterized LOC105838032	CG4133	uncharacterized LOC105838032	CG4133	33221	uncharacterized protein
LOC105833293	0.341047	7.25964	1.48e-11	thioredoxin reductase-like selenoprotein T homolog CG3887	SelT	thioredoxin reductase-like selenoprotein T homolog CG3887	SelT	33725	selenoprotein T
LOC118648340	-1.14252	-7.25781	1.5e-11	farnesol dehydrogenase-like	CG9360	farnesol dehydrogenase-like	CG9360	32128	uncharacterized protein
LOC105836216	-0.287137	-7.25205	1.56e-11	uncharacterized LOC105836216	ash1	uncharacterized LOC105836216	ash1	40133	absent
LOC105830036	0.544822	7.251	1.56e-11	dynein light chain Tctex-type	Dlc90F	dynein light chain Tctex-type	Dlc90F	42199	dynein light chain 90F
LOC105838260	-0.438442	-7.24491	1.63e-11	mannosyl-oligosaccharide 1,2-alpha-mannosidase IA	alpha-Man-Ia	mannosyl-oligosaccharide 1,2-alpha-mannosidase IA	alpha-Man-Ia	31957	alpha-Mannosidase class I a
LOC105832466	0.350241	7.24425	1.63e-11	ubiquinol-cytochrome-c reductase complex assembly factor 1	CG10075	ubiquinol-cytochrome-c reductase complex assembly factor 1	CG10075	38758	uncharacterized protein
LOC105829920	0.982256	7.2442	1.63e-11	lysocardiolipin acyltransferase 1	Agpat3	lysocardiolipin acyltransferase 1	Agpat3	39820	1-Acylglycerol-3-phosphate O-acyltransferase 3
LOC105838933	0.608582	7.23317	1.76e-11	catalase	Cat	catalase	Cat	40048	catalase
LOC114253726	-0.699606	-7.22019	1.93e-11	uncharacterized LOC114253726	NA	uncharacterized LOC114253726	NA	NA	NA
LOC105828405	0.829003	7.21363	2.02e-11	two pore potassium channel protein sup-9	Task7	two pore potassium channel protein sup-9	Task7	41125	TWIK-related acid-sensitive K[+
LOC105838312	0.348956	7.2103	2.06e-11	prenylated Rab acceptor protein 1	CG1418	prenylated Rab acceptor protein 1	CG1418	36035	uncharacterized protein
LOC105832142	0.45941	7.21063	2.06e-11	proteasome subunit beta type-1	Prosbeta6	proteasome subunit beta type-1	Prosbeta6	39855	proteasome beta6 subunit
LOC105833397	-0.723358	-7.20931	2.07e-11	phosphomevalonate kinase	CG10268	phosphomevalonate kinase	CG10268	35255	NA
LOC105833853	0.666242	7.20808	2.08e-11	transcription factor cwo	cwo	transcription factor cwo	cwo	44669	clockwork orange
LOC105837179	0.659126	7.20686	2.09e-11	protein PET117 homolog, mitochondrial	CG11562	protein PET117 homolog, mitochondrial	CG11562	33200	uncharacterized protein
LOC105829305	-0.512531	-7.20488	2.11e-11	calmodulin	CG11638	calmodulin	CG11638	31050	uncharacterized protein
LOC105838231	0.292028	7.20506	2.11e-11	transmembrane protein 161B	CG7638	transmembrane protein 161B	CG7638	39250	NA
LOC105829148	-0.847596	-7.20217	2.15e-11	dynein heavy chain 2, axonemal	kl-2	dynein heavy chain 2, axonemal	kl-2	3355181	male fertility factor kl2
LOC105837167	-0.307609	-7.20062	2.16e-11	histone-lysine N-methyltransferase NSD2	NSD	histone-lysine N-methyltransferase NSD2	NSD	43351	nuclear receptor binding SET domain protein
LOC105838753	0.406155	7.19065	2.32e-11	limbic system-associated membrane protein	dpr13	limbic system-associated membrane protein	dpr13	3885598	defective proboscis extension response 13
LOC105831575	0.427333	7.18386	2.43e-11	zinc finger protein 37 homolog	CG6765	zinc finger protein 37 homolog	CG6765	38971	uncharacterized protein
LOC105840191	-0.308623	-7.18275	2.44e-11	tetratricopeptide repeat protein 14	CG6621	tetratricopeptide repeat protein 14	CG6621	41319	uncharacterized protein
LOC105831980	1.52396	7.17618	2.56e-11	melanization protease 1	MP1	melanization protease 1	MP1	40541	melanization protease 1
LOC105831485	0.329106	7.17093	2.65e-11	RUN domain-containing protein 1	CG3703	RUN domain-containing protein 1	CG3703	31045	uncharacterized protein
LOC105834879	-0.3429	-7.16853	2.69e-11	uncharacterized LOC105834879	NA	uncharacterized LOC105834879	NA	NA	NA
LOC105837271	-0.237965	-7.16746	2.7e-11	DNA endonuclease RBBP8	NA	DNA endonuclease RBBP8	NA	NA	NA
LOC105835463	0.239146	7.16521	2.74e-11	dnaJ homolog subfamily C member 5	Csp	dnaJ homolog subfamily C member 5	Csp	40459	cysteine string protein
LOC105834654	1.27609	7.15957	2.84e-11	vitellogenin receptor	yl	vitellogenin receptor	yl	32367	yolkless
LOC105829045	0.428611	7.1525	2.98e-11	protein NipSnap	Nipsnap	protein NipSnap	Nipsnap	32573	nipsnap
LOC105831215	-0.85146	-7.14828	3.07e-11	endoglucanase E-4	NA	endoglucanase E-4	NA	NA	NA
LOC105832306	0.470835	7.14569	3.12e-11	monocarboxylate transporter 12	Sln	monocarboxylate transporter 12	Sln	36263	silnoon
LOC105832216	-0.374254	-7.14397	3.14e-11	ATP synthase subunit beta, mitochondrial	ATPsynbeta	ATP synthase subunit beta, mitochondrial	ATPsynbeta	43829	ATP synthase
LOC105827809	0.232289	7.14367	3.14e-11	sphingosine-1-phosphate phosphatase 1	NA	sphingosine-1-phosphate phosphatase 1	NA	NA	NA
LOC105830695	0.383706	7.14307	3.14e-11	uncharacterized LOC105830695	Teh4	uncharacterized LOC105830695	Teh4	38501	tipE homolog 4
LOC105834144	0.592348	7.14391	3.14e-11	lachesin	DIP-kappa	lachesin	DIP-kappa	318958	Dpr-interacting protein kappa
LOC105836269	-0.249287	-7.14026	3.2e-11	14-3-3 protein zeta	14-3-3zeta	14-3-3 protein zeta	14-3-3zeta	36059	14-3-3zeta
LOC105839559	-0.423266	-7.13731	3.26e-11	U2 snRNP-associated SURP motif-containing protein	Caper	U2 snRNP-associated SURP motif-containing protein	Caper	33989	caper
LOC105838228	-0.938817	-7.13065	3.4e-11	uncharacterized LOC105838228	CG6972	uncharacterized LOC105838228	CG6972	42684	uncharacterized protein
LOC105835811	0.323426	7.13104	3.4e-11	uncharacterized LOC105835811	CG18004	uncharacterized LOC105835811	CG18004	36154	uncharacterized protein
LOC105835493	0.323346	7.12857	3.44e-11	uncharacterized LOC105835493	NA	uncharacterized LOC105835493	NA	NA	NA
LOC105832153	0.547829	7.12439	3.52e-11	UDP-glucosyltransferase 2	Ugt49B2	UDP-glucosyltransferase 2	Ugt49B2	42538	UDP-glycosyltransferase family 49 member B2
LOC105831996	1.0242	7.12464	3.52e-11	ubiquinol-cytochrome-c reductase complex assembly factor 2	CG46459	ubiquinol-cytochrome-c reductase complex assembly factor 2	CG46459	54520450	uncharacterized protein
LOC105831693	0.417645	7.1217	3.58e-11	40-kDa huntingtin-associated protein	NA	40-kDa huntingtin-associated protein	NA	NA	NA
LOC105829125	0.838608	7.12028	3.61e-11	putative inorganic phosphate cotransporter	CG15096	putative inorganic phosphate cotransporter	CG15096	37170	uncharacterized protein
LOC105830073	1.01881	7.11982	3.61e-11	SNAPIN protein homolog	Snapin	SNAPIN protein homolog	Snapin	3772677	SNAP associated protein
LOC105830671	-0.708927	-7.11574	3.71e-11	histone-lysine N-methyltransferase SMYD3	Smyd3	histone-lysine N-methyltransferase SMYD3	Smyd3	44554	SET and MYND domain containing
LOC105833291	-0.247008	-7.10048	4.13e-11	basic-leucine zipper transcription factor A	tara	basic-leucine zipper transcription factor A	tara	53562	taranis
LOC105831146	0.325348	7.09887	4.17e-11	MOB kinase activator-like 3	Mob3	MOB kinase activator-like 3	Mob3	34372	MOB kinase activator 3
LOC105837211	0.315685	7.09046	4.42e-11	4-hydroxybutyrate coenzyme A transferase	CG7920	4-hydroxybutyrate coenzyme A transferase	CG7920	43562	uncharacterized protein
LOC105834151	0.471734	7.08548	4.57e-11	carbonyl reductase [NADPH] 3	CG11200	carbonyl reductase [NADPH] 3	CG11200	37301	uncharacterized protein
LOC105831132	-0.314466	-7.08119	4.7e-11	histone H4 transcription factor	CG17829	histone H4 transcription factor	CG17829	47718	NA
LOC105835898	0.437544	7.07765	4.79e-11	cytochrome c oxidase assembly factor 3, mitochondrial	Ccdc56	cytochrome c oxidase assembly factor 3, mitochondrial	Ccdc56	39320	Coiled-coil domain containing 56
LOC105838467	0.490241	7.07781	4.79e-11	NACHT domain- and WD repeat-containing protein 1	CG30116	NACHT domain- and WD repeat-containing protein 1	CG30116	37126	uncharacterized protein
LOC105836569	-0.202599	-7.06864	5.1e-11	lysine-specific demethylase 3A	JHDM2	lysine-specific demethylase 3A	JHDM2	41143	NA
LOC114254974	0.437042	7.05832	5.46e-11	uncharacterized LOC114254974	NA	uncharacterized LOC114254974	NA	NA	NA
LOC105831773	0.536171	7.05881	5.46e-11	GTP-binding protein Rit2	Ric	GTP-binding protein Rit2	Ric	36776	Ras-related protein interacting with calmodulin
LOC105831911	0.233979	7.05058	5.76e-11	fibroblast growth factor 1	NA	fibroblast growth factor 1	NA	NA	NA
LOC105832982	-0.229518	-7.04297	6.07e-11	tyrosine-protein phosphatase 69D	Ptp69D	tyrosine-protein phosphatase 69D	Ptp69D	39443	protein tyrosine phosphatase 69D
LOC105839153	0.315239	7.03897	6.23e-11	V-type proton ATPase subunit d	VhaAC39-1	V-type proton ATPase subunit d	VhaAC39-1	31342	vacuolar H[+
LOC105829328	0.464129	7.03301	6.48e-11	zinc transporter 1	ZnT63C	zinc transporter 1	ZnT63C	38407	zinc transporter 63C
LOC105831660	0.783098	7.03114	6.55e-11	uncharacterized LOC105831660	CG42372	uncharacterized LOC105831660	CG42372	7354379	uncharacterized protein
LOC105836729	-1.07117	-7.03065	6.56e-11	odorant receptor 22c	Or13a	odorant receptor 22c	Or13a	32562	odorant receptor 13a
LOC105832305	0.63329	7.01798	7.16e-11	glutamate [NMDA] receptor subunit 1	Nmdar1	glutamate [NMDA] receptor subunit 1	Nmdar1	40665	NMDA receptor 1
LOC114254464	0.656688	7.01404	7.34e-11	uncharacterized LOC114254464	NA	uncharacterized LOC114254464	NA	NA	NA
LOC105829499	-0.389177	-7.01203	7.43e-11	serine/arginine repetitive matrix protein 1	Srrm1	serine/arginine repetitive matrix protein 1	Srrm1	39483	Serine-arginine repetitive matrix 1
LOC105832297	0.518711	7.00937	7.55e-11	uncharacterized LOC105832297	CG5910	uncharacterized LOC105832297	CG5910	40264	uncharacterized protein
LOC105836910	0.528455	7.00847	7.58e-11	sodium- and chloride-dependent GABA transporter 1	Gat	sodium- and chloride-dependent GABA transporter 1	Gat	43805	GABA transporter
LOC105835736	0.62839	7.00365	7.83e-11	histidine triad nucleotide-binding protein 3	CG34015	histidine triad nucleotide-binding protein 3	CG34015	3885570	uncharacterized protein
LOC105834768	-0.289083	-6.99956	8.04e-11	uncharacterized LOC105834768	CG42663	uncharacterized LOC105834768	CG42663	36403	uncharacterized protein
LOC105828612	0.415151	6.98648	8.78e-11	cationic amino acid transporter 4	CG13248	cationic amino acid transporter 4	CG13248	40254	uncharacterized protein
LOC105836358	1.05344	6.98679	8.78e-11	uncharacterized LOC105836358	HLH3B	uncharacterized LOC105836358	HLH3B	31249	helix loop helix protein 3B
LOC105835616	-0.353311	-6.97662	9.39e-11	probable E3 ubiquitin-protein ligase bre1	CG11180	probable E3 ubiquitin-protein ligase bre1	CG11180	37330	uncharacterized protein
LOC105839929	0.454481	6.97625	9.39e-11	synaptotagmin-14	Syt14	synaptotagmin-14	Syt14	40544	synaptotagmin 14
LOC105832322	-0.828236	-6.97581	9.4e-11	muscle LIM protein Mlp84B	Mlp84B	muscle LIM protein Mlp84B	Mlp84B	40849	muscle LIM protein at 84B
LOC118646022	-1.24986	-6.9736	9.52e-11	uncharacterized LOC118646022	CG12155	uncharacterized LOC118646022	CG12155	31682	uncharacterized protein
LOC105834053	0.44254	6.97238	9.58e-11	charged multivesicular body protein 1b	Chmp1	charged multivesicular body protein 1b	Chmp1	40036	charged multivesicular body protein 1
LOC105832626	1.02283	6.96692	9.93e-11	ketohexokinase	CG7328	ketohexokinase	CG7328	40204	uncharacterized protein
LOC105831415	-0.292006	-6.96474	1.01e-10	GATA zinc finger domain-containing protein 14	NA	GATA zinc finger domain-containing protein 14	NA	NA	NA
LOC105836705	0.481578	6.96126	1.03e-10	exocyst complex component 4	Sec8	exocyst complex component 4	Sec8	40712	secretory 8
LOC105839365	0.35789	6.95955	1.04e-10	electron transfer flavoprotein subunit beta	CG7834	electron transfer flavoprotein subunit beta	CG7834	43515	NA
LOC114254820	0.797166	6.95353	1.08e-10	UDP-glycosyltransferase UGT5	Ugt36D1	UDP-glycosyltransferase UGT5	Ugt36D1	35138	UDP-glycosyltransferase family 36 member D1
LOC118645938	1.45375	6.95357	1.08e-10	reticulocyte-binding protein PFD0110w-like	NA	reticulocyte-binding protein PFD0110w-like	NA	NA	NA
LOC105835952	-0.449958	-6.94994	1.1e-10	bromodomain adjacent to zinc finger domain protein 2B	tou	bromodomain adjacent to zinc finger domain protein 2B	tou	36241	toutatis
LOC105829578	0.417839	6.94248	1.16e-10	WW domain-containing oxidoreductase	Wwox	WW domain-containing oxidoreductase	Wwox	34090	WW domain containing oxidoreductase
LOC105831017	-0.518979	-6.93297	1.24e-10	filamin-A	jbug	filamin-A	jbug	43997	jitterbug
LOC105839373	0.625814	6.93173	1.25e-10	uncharacterized LOC105839373	gogo	uncharacterized LOC105839373	gogo	40225	golden goal
LOC105832564	-0.303376	-6.92458	1.31e-10	uncharacterized LOC105832564	Ack	uncharacterized LOC105832564	Ack	38489	activated Cdc42 kinase
LOC105833729	-0.401457	-6.9207	1.34e-10	disintegrin and metalloproteinase domain-containing protein 10	Kul	disintegrin and metalloproteinase domain-containing protein 10	Kul	43501	Kuzbanian-like
LOC105836634	-0.311014	-6.9207	1.34e-10	protein MAK16 homolog	Rbm13	protein MAK16 homolog	Rbm13	31818	RNA-binding motif protein 13
LOC105829139	0.513213	6.91695	1.37e-10	27 kDa hemolymph protein	CG9917	27 kDa hemolymph protein	CG9917	32596	uncharacterized protein
LOC105832940	-0.39095	-6.91026	1.43e-10	RNA pseudouridylate synthase domain-containing protein 2	RluA-1	RNA pseudouridylate synthase domain-containing protein 2	RluA-1	34438	RluA pseudouridine synthase 1
LOC105839568	0.24813	6.90741	1.46e-10	signal peptidase complex subunit 3	Spase22-23	signal peptidase complex subunit 3	Spase22-23	42885	spase 22/23-subunit
LOC105834497	0.714449	6.90674	1.46e-10	hepatocyte nuclear factor 4-gamma	Hnf4	hepatocyte nuclear factor 4-gamma	Hnf4	44544	hepatocyte nuclear factor 4
LOC105830601	1.84395	6.90494	1.47e-10	uncharacterized LOC105830601	NA	uncharacterized LOC105830601	NA	NA	NA
LOC118646959	1.2649	6.90304	1.49e-10	uncharacterized LOC118646959	NA	uncharacterized LOC118646959	NA	NA	NA
LOC118644589	-0.315855	-6.89756	1.54e-10	muscleblind-like protein 2	mbl	muscleblind-like protein 2	mbl	36945	muscleblind
LOC105833798	-0.203412	-6.89839	1.54e-10	actin-related protein 5	Arp5	actin-related protein 5	Arp5	42173	Actin-related protein 5
LOC118645560	-0.747537	-6.88405	1.69e-10	uncharacterized LOC118645560	NA	uncharacterized LOC118645560	NA	NA	NA
LOC118647637	0.863615	6.88198	1.71e-10	uncharacterized LOC118647637	NA	uncharacterized LOC118647637	NA	NA	NA
LOC105836987	-0.234684	-6.87661	1.77e-10	uncharacterized LOC105836987	NA	uncharacterized LOC105836987	NA	NA	NA
LOC105834569	-0.244753	-6.8628	1.95e-10	nanos homolog 2	nos	nanos homolog 2	nos	42297	nanos
LOC105838908	0.588087	6.86204	1.95e-10	sugar transporter SWEET1	CG7272	sugar transporter SWEET1	CG7272	39670	uncharacterized protein
LOC105837342	0.822477	6.86103	1.96e-10	retinal dehydrogenase 1	CG31075	retinal dehydrogenase 1	CG31075	43244	uncharacterized protein
LOC105830502	-0.254616	-6.85683	2.02e-10	uncharacterized LOC105830502	xit	uncharacterized LOC105830502	xit	31623	xiantuan
LOC105830343	0.285894	6.85654	2.02e-10	synaptogyrin	Syngr	synaptogyrin	Syngr	36533	synaptogyrin
LOC105838651	0.519434	6.8506	2.1e-10	glutamate decarboxylase	Gad1	glutamate decarboxylase	Gad1	38484	glutamic acid decarboxylase 1
LOC105835260	-0.611626	-6.84559	2.16e-10	uncharacterized LOC105835260	CG14964	uncharacterized LOC105835260	CG14964	38384	NA
LOC105838556	0.286552	6.84567	2.16e-10	synaptobrevin-1	nSyb	synaptobrevin-1	nSyb	38196	neuronal synaptobrevin
LOC118646987	-0.444035	-6.84192	2.21e-10	uncharacterized LOC118646987	NA	uncharacterized LOC118646987	NA	NA	NA
LOC105838121	0.31168	6.83881	2.25e-10	E3 ubiquitin-protein ligase RNF34	CG17019	E3 ubiquitin-protein ligase RNF34	CG17019	36425	uncharacterized protein
LOC105830260	0.37787	6.83567	2.3e-10	uncharacterized LOC105830260	NA	uncharacterized LOC105830260	NA	NA	NA
LOC105833655	0.324475	6.83447	2.31e-10	putative neutral sphingomyelinase	nSMase	putative neutral sphingomyelinase	nSMase	38396	neutral sphingomyelinase
LOC105838553	0.63097	6.83115	2.36e-10	facilitated trehalose transporter Tret1	CG4797	facilitated trehalose transporter Tret1	CG4797	37770	NA
LOC105833990	0.252145	6.8137	2.66e-10	phosphorylated adapter RNA export protein	Phax	phosphorylated adapter RNA export protein	Phax	35926	phosphorylated adaptor for RNA export
LOC118648735	2.25	6.81284	2.67e-10	uncharacterized LOC118648735	NA	uncharacterized LOC118648735	NA	NA	NA
LOC105830670	0.644375	6.8102	2.71e-10	uncharacterized LOC105830670	NA	uncharacterized LOC105830670	NA	NA	NA
LOC105834263	-0.70322	-6.8097	2.72e-10	uncharacterized protein DDB_G0283357	NA	uncharacterized protein DDB_G0283357	NA	NA	NA
LOC118647480	0.409858	6.80642	2.77e-10	protein ILRUN	CG5445	protein ILRUN	CG5445	32722	uncharacterized protein
LOC105830358	0.711553	6.79801	2.93e-10	uncharacterized LOC105830358	CG6414	uncharacterized LOC105830358	CG6414	31352	uncharacterized protein
LOC105838044	0.848116	6.79786	2.93e-10	SRA stem-loop-interacting RNA-binding protein, mitochondrial-like	SLIRP1	SRA stem-loop-interacting RNA-binding protein, mitochondrial-like	SLIRP1	3772560	SRA stem-loop interacting RNA binding protein 1
LOC105836766	0.301135	6.79612	2.96e-10	ileal sodium/bile acid cotransporter	CG11655	ileal sodium/bile acid cotransporter	CG11655	32472	uncharacterized protein
LOC105830410	-1.49741	-6.79172	3.04e-10	peroxidase	cysu	peroxidase	cysu	42100	curly Su
LOC105839629	-0.424912	-6.79046	3.06e-10	U3 small nucleolar RNA-associated protein 15 homolog	CG3071	U3 small nucleolar RNA-associated protein 15 homolog	CG3071	31213	uncharacterized protein
LOC105833750	0.36877	6.78244	3.22e-10	NTF2-related export protein	Nxt1	NTF2-related export protein	Nxt1	37769	NTF2-related export protein 1
LOC105835902	0.703551	6.78241	3.22e-10	carboxypeptidase Q-like	NA	carboxypeptidase Q-like	NA	NA	NA
LOC105838187	0.398649	6.77604	3.36e-10	voltage-dependent calcium channel subunit alpha-2/delta-4	CG4587	voltage-dependent calcium channel subunit alpha-2/delta-4	CG4587	34921	NA
LOC105836013	0.55932	6.77428	3.39e-10	protein JTB	JTBR	protein JTB	JTBR	38235	JTBR
LOC105828334	0.363984	6.77109	3.46e-10	malignant T-cell-amplified sequence 1 homolog	MCTS1	malignant T-cell-amplified sequence 1 homolog	MCTS1	31536	malignant T cell amplified sequence 1
LOC105833079	-0.45809	-6.76876	3.51e-10	protein BTG2	Tob	protein BTG2	Tob	32574	transducer of ERBB2
LOC118647122	-0.827208	-6.76741	3.52e-10	uncharacterized LOC118647122	NA	uncharacterized LOC118647122	NA	NA	NA
LOC105831245	0.413774	6.76762	3.52e-10	mitochondrial pyruvate carrier 1	Mpc1	mitochondrial pyruvate carrier 1	Mpc1	42268	mitochondrial pyruvate carrier
LOC105840809	-0.942761	-6.76356	3.6e-10	sodium-independent sulfate anion transporter	CG6125	sodium-independent sulfate anion transporter	CG6125	41882	uncharacterized protein
LOC105839722	0.436477	6.76387	3.6e-10	uncharacterized LOC105839722	NA	uncharacterized LOC105839722	NA	NA	NA
LOC105831491	0.336832	6.75541	3.8e-10	WW domain-binding protein 2	Wbp2	WW domain-binding protein 2	Wbp2	39460	WW domain binding protein 2
LOC105838866	-0.473094	-6.75452	3.82e-10	leukocyte receptor cluster member 8 homolog	CG6700	leukocyte receptor cluster member 8 homolog	CG6700	34496	uncharacterized protein
LOC105836699	0.417277	6.75113	3.9e-10	GMP reductase 1	ras	GMP reductase 1	ras	43873	raspberry
LOC105830298	-0.201663	-6.73624	4.31e-10	serine/arginine repetitive matrix protein 2	CG2926	serine/arginine repetitive matrix protein 2	CG2926	40676	uncharacterized protein
LOC105840131	0.554003	6.73174	4.44e-10	peptidyl-alpha-hydroxyglycine alpha-amidating lyase 2	Pal2	peptidyl-alpha-hydroxyglycine alpha-amidating lyase 2	Pal2	37746	Peptidyl-alpha-hydroxyglycine-alpha-amidating lyase 2
LOC114255524	1.37286	6.73136	4.44e-10	uncharacterized LOC114255524	NA	uncharacterized LOC114255524	NA	NA	NA
LOC105830346	0.395739	6.72712	4.56e-10	glycerophosphodiester phosphodiesterase 1	CG14883	glycerophosphodiester phosphodiesterase 1	CG14883	41997	uncharacterized protein
LOC105833574	0.436269	6.726	4.58e-10	allatostatin A	NA	allatostatin A	NA	NA	NA
LOC105838599	1.07466	6.72276	4.68e-10	helix-loop-helix protein 1	HLH4C	helix-loop-helix protein 1	HLH4C	31397	helix loop helix protein 4C
LOC105836256	0.224215	6.72009	4.75e-10	golgin-45	CG9356	golgin-45	CG9356	41122	uncharacterized protein
LOC105834268	-0.310558	-6.71754	4.83e-10	myogenesis-regulating glycosidase	CG33080	myogenesis-regulating glycosidase	CG33080	31491	uncharacterized protein
LOC105828283	0.235784	6.71442	4.92e-10	peroxisome assembly protein 12	Pex12	peroxisome assembly protein 12	Pex12	33256	peroxin 12
LOC105840975	-0.796651	-6.7135	4.94e-10	uncharacterized LOC105840975	NA	uncharacterized LOC105840975	NA	NA	NA
LOC118647484	-0.76105	-6.71329	4.94e-10	uncharacterized LOC118647484	NA	uncharacterized LOC118647484	NA	NA	NA
LOC105830541	1.06516	6.69303	5.66e-10	gonadotropin-releasing hormone II receptor	AkhR	gonadotropin-releasing hormone II receptor	AkhR	33942	adipokinetic hormone receptor
LOC105839207	0.541858	6.68719	5.87e-10	serologically defined colon cancer antigen 8 homolog	CG45105	serologically defined colon cancer antigen 8 homolog	CG45105	41932	uncharacterized protein
LOC105838957	-0.247786	-6.68571	5.92e-10	regulator of nonsense transcripts 3A	Upf3	regulator of nonsense transcripts 3A	Upf3	37792	Upf3
LOC105834378	-0.337877	-6.68375	5.99e-10	ribonuclease Z, mitochondrial	RNaseZ	ribonuclease Z, mitochondrial	RNaseZ	36086	ribonuclease Z
LOC105835585	0.390788	6.67942	6.15e-10	thioredoxin-like protein 1	Txl	thioredoxin-like protein 1	Txl	38646	Thioredoxin-like
LOC118645984	-1.59046	-6.67575	6.28e-10	la-related protein 7-like	Larp7	la-related protein 7-like	Larp7	44900	La related protein 7
LOC105832016	0.45823	6.67592	6.28e-10	intraflagellar transport protein 80 homolog	Oseg5	intraflagellar transport protein 80 homolog	Oseg5	35349	outer segment 5
LOC105829040	0.485152	6.67313	6.38e-10	peroxisomal membrane protein PMP34	PMP34	peroxisomal membrane protein PMP34	PMP34	38532	peroxisomal membrane protein 34
LOC105829177	0.582029	6.66844	6.58e-10	uncharacterized LOC105829177	Hasp	uncharacterized LOC105829177	Hasp	35238	Hig-anchoring scaffold protein
LOC105832278	-0.358856	-6.66766	6.6e-10	PHD finger protein rhinoceros	dikar	PHD finger protein rhinoceros	dikar	38747	dikar
LOC105836054	0.43899	6.66538	6.68e-10	excitatory amino acid transporter	Eaat2	excitatory amino acid transporter	Eaat2	33247	excitatory amino acid transporter 2
LOC105837833	0.467731	6.66496	6.69e-10	zwei Ig domain protein zig-8	dpr20	zwei Ig domain protein zig-8	dpr20	38101	defective proboscis extension response 20
LOC105834581	0.500253	6.66227	6.8e-10	tubulin polymerization-promoting protein homolog	ringer	tubulin polymerization-promoting protein homolog	ringer	39813	ringmaker
LOC105831360	0.579207	6.659	6.94e-10	protein hairy	h	protein hairy	h	38995	hairy
LOC105828677	0.40073	6.65539	7.09e-10	fork head domain-containing protein crocodile	croc	fork head domain-containing protein crocodile	croc	40374	crocodile
LOC105830351	0.327331	6.65325	7.18e-10	trafficking protein particle complex subunit 6b	Trs33	trafficking protein particle complex subunit 6b	Trs33	41866	TRAPP subunit 33
LOC105830350	-0.201735	-6.65211	7.22e-10	CLIP-associating protein 1-A	chb	CLIP-associating protein 1-A	chb	43901	chromosome bows
LOC105837581	0.336747	6.64338	7.65e-10	probable protein S-acyltransferase 23	Patsas	probable protein S-acyltransferase 23	Patsas	34634	patsas
LOC105836060	-0.241382	-6.64136	7.74e-10	uncharacterized LOC105836060	NA	uncharacterized LOC105836060	NA	NA	NA
LOC118648154	0.836291	6.63348	8.15e-10	uncharacterized LOC118648154	NA	uncharacterized LOC118648154	NA	NA	NA
LOC105829000	0.372593	6.63258	8.18e-10	inositol polyphosphate multikinase	Ipk2	inositol polyphosphate multikinase	Ipk2	33236	inositol phosphate kinase 2
LOC105835358	-1.96582	-6.62637	8.49e-10	uncharacterized LOC105835358	NA	uncharacterized LOC105835358	NA	NA	NA
LOC105837310	-0.512036	-6.62683	8.49e-10	protein PBDC1	CG7519	protein PBDC1	CG7519	40377	uncharacterized protein
LOC105827886	-0.419384	-6.62489	8.56e-10	probable 28S rRNA (cytosine-C(5))-methyltransferase	CG8545	probable 28S rRNA (cytosine-C(5))-methyltransferase	CG8545	36365	uncharacterized protein
LOC105828830	-0.745127	-6.61572	9.06e-10	uncharacterized LOC105828830	CG17127	uncharacterized LOC105828830	CG17127	34489	uncharacterized protein
LOC105833829	-0.669721	-6.61555	9.06e-10	arrestin homolog	Arr2	arrestin homolog	Arr2	38993	arrestin 2
LOC105832597	0.519759	6.61625	9.06e-10	juvenile hormone epoxide hydrolase 1	Jheh2	juvenile hormone epoxide hydrolase 1	Jheh2	37181	juvenile hormone epoxide hydrolase 2
LOC114254384	0.638252	6.61164	9.29e-10	B9 domain-containing protein 2	B9d2	B9 domain-containing protein 2	B9d2	10178891	B9d2
LOC105836648	-0.298206	-6.61034	9.35e-10	tRNA (uracil-5-)-methyltransferase homolog A	CG3808	tRNA (uracil-5-)-methyltransferase homolog A	CG3808	40074	uncharacterized protein
LOC114254939	0.184978	6.60638	9.58e-10	uncharacterized LOC114254939	NA	uncharacterized LOC114254939	NA	NA	NA
LOC105831093	0.624686	6.60315	9.77e-10	facilitated trehalose transporter Tret1-2 homolog	CG1213	facilitated trehalose transporter Tret1-2 homolog	CG1213	40728	uncharacterized protein
LOC105840059	-0.428127	-6.601	9.9e-10	prolyl 3-hydroxylase 2	NA	prolyl 3-hydroxylase 2	NA	NA	NA
LOC105838925	1.35736	6.59796	1.01e-09	putative sodium-coupled neutral amino acid transporter 11	CG13743	putative sodium-coupled neutral amino acid transporter 11	CG13743	35911	uncharacterized protein
LOC105832883	0.384738	6.59538	1.02e-09	motile sperm domain-containing protein 1	NA	motile sperm domain-containing protein 1	NA	NA	NA
LOC105840228	-0.247938	-6.58458	1.1e-09	DNA topoisomerase 1	Top1	DNA topoisomerase 1	Top1	32458	topoisomerase 1
LOC118644148	-0.612364	-6.5818	1.12e-09	nodal modulator 1-like	CG1371	nodal modulator 1-like	CG1371	36053	uncharacterized protein
LOC105837099	-0.544739	-6.58114	1.12e-09	uncharacterized LOC105837099	NA	uncharacterized LOC105837099	NA	NA	NA
LOC105836455	0.362289	6.57578	1.16e-09	dual serine/threonine and tyrosine protein kinase	FER	dual serine/threonine and tyrosine protein kinase	FER	41118	FER tyrosine kinase
LOC105834788	-0.197734	-6.57283	1.18e-09	afadin	cno	afadin	cno	40620	canoe
LOC105833541	-0.372334	-6.57098	1.19e-09	midasin	CG13185	midasin	CG13185	36268	uncharacterized protein
LOC105835816	0.370247	6.57058	1.19e-09	protein phosphatase PTC7 homolog	CG12091	protein phosphatase PTC7 homolog	CG12091	38177	uncharacterized protein
LOC105840045	0.402767	6.568	1.21e-09	myotubularin-related protein 2	mtm	myotubularin-related protein 2	mtm	33845	myotubularin
LOC118645700	-0.431719	-6.5627	1.25e-09	uncharacterized LOC118645700	NA	uncharacterized LOC118645700	NA	NA	NA
LOC105837498	-0.194836	-6.56292	1.25e-09	serine/threonine-protein kinase MARK2	par-1	serine/threonine-protein kinase MARK2	par-1	2768852	par-1
LOC105832486	0.698985	6.56039	1.27e-09	lipoyltransferase 1, mitochondrial	CG44243	lipoyltransferase 1, mitochondrial	CG44243	36795	uncharacterized protein
LOC105827820	-0.602094	-6.5563	1.3e-09	retinol dehydrogenase 11	CG7675	retinol dehydrogenase 11	CG7675	42211	uncharacterized protein
LOC105836382	-0.244252	-6.55543	1.3e-09	uncharacterized LOC105836382	CG7692	uncharacterized LOC105836382	CG7692	39934	uncharacterized protein
LOC105836755	0.57777	6.55498	1.31e-09	protein NDRG3	MESK2	protein NDRG3	MESK2	37451	misexpression suppressor of KSR 2
LOC105840383	0.379733	6.55139	1.33e-09	ethanolaminephosphotransferase 1	CG33116	ethanolaminephosphotransferase 1	CG33116	326259	uncharacterized protein
LOC105834052	0.31484	6.54871	1.36e-09	armadillo-like helical domain-containing protein 3	CG8379	armadillo-like helical domain-containing protein 3	CG8379	41060	uncharacterized protein
LOC105833654	-0.386675	-6.5467	1.37e-09	uncharacterized LOC105833654	CG43102	uncharacterized LOC105833654	CG43102	42137	uncharacterized protein
LOC105832473	0.915617	6.54391	1.39e-09	lipid storage droplets surface-binding protein 1	Lsd-1	lipid storage droplets surface-binding protein 1	Lsd-1	42810	lipid storage droplet-1
LOC105829154	0.40255	6.5433	1.4e-09	U3 small nucleolar RNA-associated protein 6 homolog	CG7246	U3 small nucleolar RNA-associated protein 6 homolog	CG7246	31833	uncharacterized protein
LOC105833723	-0.433071	-6.54119	1.42e-09	uncharacterized LOC105833723	CG5597	uncharacterized LOC105833723	CG5597	37789	uncharacterized protein
LOC105838323	-0.422914	-6.53925	1.43e-09	trafficking protein particle complex subunit 5	Trs31	trafficking protein particle complex subunit 5	Trs31	36641	TRAPP subunit 31
LOC118644184	-0.884272	-6.53669	1.45e-09	CLIP domain-containing serine protease 14D-like	SPE	CLIP domain-containing serine protease 14D-like	SPE	42791	Spatzle-Processing enzyme
LOC105836473	-0.391021	-6.53579	1.46e-09	protein obstructor-E	Gasp	protein obstructor-E	Gasp	40745	gasp
LOC105831291	0.265073	6.53473	1.47e-09	protein abrupt	lolal	protein abrupt	lolal	44703	lola like
LOC105835364	0.332985	6.53379	1.47e-09	uncharacterized LOC105835364	CG14812	uncharacterized LOC105835364	CG14812	31137	NA
LOC105839398	0.450672	6.5343	1.47e-09	V-type proton ATPase subunit F 1	Vha14-1	V-type proton ATPase subunit F 1	Vha14-1	36731	vacuolar H[+
LOC105836931	0.3504	6.52999	1.5e-09	cytochrome c oxidase subunit 6C	cype	cytochrome c oxidase subunit 6C	cype	46040	cyclope
LOC118644612	1.0344	6.53017	1.5e-09	THAP domain-containing protein 11-like	NA	THAP domain-containing protein 11-like	NA	NA	NA
LOC105837716	0.311567	6.52749	1.52e-09	receptor-type guanylate cyclase Gyc76C	Gyc76C	receptor-type guanylate cyclase Gyc76C	Gyc76C	8674026	guanylyl cyclase at 76C
LOC105831740	0.492365	6.52462	1.55e-09	T-cell activation inhibitor, mitochondrial	CG13295	T-cell activation inhibitor, mitochondrial	CG13295	38692	uncharacterized protein
LOC105830557	-1.08762	-6.52009	1.59e-09	calreticulin	Calr	calreticulin	Calr	41166	calreticulin
LOC105831654	0.518972	6.5095	1.71e-09	nicotinate phosphoribosyltransferase	Naprt	nicotinate phosphoribosyltransferase	Naprt	33626	nicotinate phosphoribosyltransferase
LOC105836669	0.834987	6.50499	1.76e-09	sodium/calcium exchanger regulatory protein 1	fabp	sodium/calcium exchanger regulatory protein 1	fabp	3772232	fatty acid binding protein
LOC105838967	0.49673	6.5022	1.79e-09	uncharacterized LOC105838967	CG15916	uncharacterized LOC105838967	CG15916	32549	uncharacterized protein
LOC105839428	-0.391215	-6.49432	1.88e-09	nucleolin	CG3594	nucleolin	CG3594	37964	uncharacterized protein
LOC105840448	-0.606632	-6.48842	1.94e-09	uncharacterized LOC105840448	NA	uncharacterized LOC105840448	NA	NA	NA
LOC105837214	-0.53174	-6.48829	1.94e-09	uncharacterized LOC105837214	NA	uncharacterized LOC105837214	NA	NA	NA
LOC105836298	0.31447	6.48829	1.94e-09	long-chain-fatty-acid--CoA ligase 4	Acsl	long-chain-fatty-acid--CoA ligase 4	Acsl	46068	Acyl-CoA synthetase long-chain
LOC105828134	-0.364982	-6.48737	1.95e-09	ESF1 homolog	CG11417	ESF1 homolog	CG11417	31083	uncharacterized protein
LOC105839837	-0.392906	-6.48396	1.99e-09	protein abrupt	ab	protein abrupt	ab	34560	abrupt
LOC105834161	0.401211	6.48197	2.02e-09	NIF3-like protein 1	CG4278	NIF3-like protein 1	CG4278	34970	uncharacterized protein
LOC105835691	0.456899	6.48139	2.02e-09	40S ribosomal protein S11	RpS11	40S ribosomal protein S11	RpS11	36321	ribosomal protein S11
LOC105837683	0.506476	6.47943	2.04e-09	ATP synthase subunit delta, mitochondrial	ATPsyndelta	ATP synthase subunit delta, mitochondrial	ATPsyndelta	31950	ATP synthase
LOC105835929	0.4744	6.47883	2.05e-09	uncharacterized LOC105835929	NA	uncharacterized LOC105835929	NA	NA	NA
LOC105834480	-0.250757	-6.47598	2.08e-09	disks large 1 tumor suppressor protein	dlg1	disks large 1 tumor suppressor protein	dlg1	32083	discs large 1
LOC105833892	0.466345	6.47196	2.13e-09	nephrin	side-IV	nephrin	side-IV	41657	sidestep IV
LOC105840731	0.275431	6.47122	2.14e-09	exosome complex component RRP40	Rrp40	exosome complex component RRP40	Rrp40	319033	ribosomal RNA processing 40
LOC105835908	-0.954067	-6.46517	2.22e-09	uncharacterized LOC105835908	NA	uncharacterized LOC105835908	NA	NA	NA
LOC105839101	0.487308	6.45217	2.42e-09	perilipin-1	NA	perilipin-1	NA	NA	NA
LOC105828446	-0.323126	-6.44181	2.58e-09	separin	Sse	separin	Sse	38640	separase
LOC105836415	-1.04752	-6.44149	2.59e-09	tubulin alpha-1 chain	alphaTub84B	tubulin alpha-1 chain	alphaTub84B	40848	alpha-Tubulin at 84B
LOC105829498	0.499424	6.43845	2.63e-09	ragulator complex protein LAMTOR4 homolog	CG14977	ragulator complex protein LAMTOR4 homolog	CG14977	38454	NA
LOC105836231	0.493331	6.43796	2.64e-09	uncharacterized LOC105836231	inaF-D	uncharacterized LOC105836231	inaF-D	32126	inaF-D
LOC105837702	-0.427682	-6.43692	2.65e-09	basement membrane-specific heparan sulfate proteoglycan core protein	trol	basement membrane-specific heparan sulfate proteoglycan core protein	trol	45320	terribly reduced optic lobes
LOC105836818	0.469463	6.42653	2.83e-09	nucleoside diphosphate-linked moiety X motif 6	CG8128	nucleoside diphosphate-linked moiety X motif 6	CG8128	32504	uncharacterized protein
LOC105828867	0.439609	6.42531	2.85e-09	uncharacterized LOC105828867	NA	uncharacterized LOC105828867	NA	NA	NA
LOC118646750	0.575712	6.41583	3.03e-09	protein ANTAGONIST OF LIKE HETEROCHROMATIN PROTEIN 1-like	CG43088	protein ANTAGONIST OF LIKE HETEROCHROMATIN PROTEIN 1-like	CG43088	12797977	uncharacterized protein
LOC105830364	-0.375697	-6.41231	3.09e-09	uncharacterized LOC105830364	sov	uncharacterized LOC105830364	sov	31615	small ovary
LOC105838583	0.628927	6.41129	3.11e-09	ras-related protein Rap-2a	CG13375	ras-related protein Rap-2a	CG13375	30976	uncharacterized protein
LOC105838278	-0.303138	-6.41055	3.12e-09	transformer-2 protein homolog beta	tra2	transformer-2 protein homolog beta	tra2	36619	transformer 2
LOC105835967	0.52969	6.4049	3.23e-09	DET1- and DDB1-associated protein 1	CG31855	DET1- and DDB1-associated protein 1	CG31855	318983	uncharacterized protein
LOC105838208	0.388713	6.40306	3.26e-09	protein FAM8A1	CG8237	protein FAM8A1	CG8237	35891	uncharacterized protein
LOC105836504	0.373565	6.40153	3.28e-09	AN1-type zinc finger protein 1-like	CG12795	AN1-type zinc finger protein 1-like	CG12795	33561	uncharacterized protein
LOC105832363	0.413868	6.4021	3.28e-09	proteasome assembly chaperone 2	CG12321	proteasome assembly chaperone 2	CG12321	42174	uncharacterized protein
LOC105837011	0.53635	6.39975	3.32e-09	persulfide dioxygenase ETHE1, mitochondrial	CG30022	persulfide dioxygenase ETHE1, mitochondrial	CG30022	36233	uncharacterized protein
LOC105839809	0.455168	6.39761	3.36e-09	GTPase-activating protein skywalker	sky	GTPase-activating protein skywalker	sky	35359	skywalker
LOC105834753	0.489552	6.39571	3.39e-09	xaa-Pro dipeptidase	Dip-C	xaa-Pro dipeptidase	Dip-C	47769	dipeptidase C
Ickin1-1	1.06374	6.39477	3.41e-09	ICK-type antimicrobial peptide 1-1	NA	ICK-type antimicrobial peptide 1-1	NA	NA	NA
LOC105837453	-0.363289	-6.39193	3.46e-09	succinate--CoA ligase [GDP-forming] subunit beta, mitochondrial	ScsbetaG	succinate--CoA ligase [GDP-forming] subunit beta, mitochondrial	ScsbetaG	44001	Succinyl-coenzyme A synthetase beta subunit
LOC105829342	0.383532	6.39119	3.47e-09	protein yippee-like 5	Yippee	protein yippee-like 5	Yippee	32295	NA
LOC105830984	0.341937	6.39087	3.48e-09	tRNA pseudouridine synthase A	Pus1	tRNA pseudouridine synthase A	Pus1	42440	pseudouridine synthase 1
LOC105828351	-0.245105	-6.3901	3.49e-09	uncharacterized LOC105828351	TORIP	uncharacterized LOC105828351	TORIP	40158	torsin interacting protein
LOC105838249	0.710316	6.38808	3.53e-09	short neuropeptide F	NA	short neuropeptide F	NA	NA	NA
LOC105834291	0.379614	6.38374	3.62e-09	discoidin domain-containing receptor 2	Ddr	discoidin domain-containing receptor 2	Ddr	3346209	discoidin domain receptor
LOC118645498	-1.08452	-6.38301	3.63e-09	uncharacterized LOC118645498	NA	uncharacterized LOC118645498	NA	NA	NA
LOC105834847	0.358333	6.37982	3.7e-09	ADP-ribosylation factor-like protein 6-interacting protein 1	Arl6IP1	ADP-ribosylation factor-like protein 6-interacting protein 1	Arl6IP1	42027	ADP-ribosylation factor-like 6 interacting protein 1
LOC105838092	-0.563385	-6.37773	3.75e-09	innexin inx1	ogre	innexin inx1	ogre	45382	optic ganglion reduced
LOC105840124	0.356515	6.37742	3.75e-09	protein nervous wreck	nwk	protein nervous wreck	nwk	39052	nervous wreck
LOC105828581	0.261494	6.37633	3.77e-09	V-type proton ATPase 116 kDa subunit a1	Vha100-1	V-type proton ATPase 116 kDa subunit a1	Vha100-1	43442	vacuolar H[+
LOC105832669	0.46081	6.37485	3.8e-09	uncharacterized LOC105832669	NA	uncharacterized LOC105832669	NA	NA	NA
LOC105829146	-0.684443	-6.37183	3.86e-09	histone H2A	His2A:CG33865	histone H2A	His2A:CG33865	3772505	histone H2A
LOC105836136	-0.251826	-6.3718	3.86e-09	nucleolar protein 56	Nop56	nucleolar protein 56	Nop56	42633	Nop56
LOC118644798	-0.813715	-6.36604	3.99e-09	uncharacterized LOC118644798	NA	uncharacterized LOC118644798	NA	NA	NA
LOC105832868	-0.617182	-6.36662	3.99e-09	multidrug resistance protein homolog 49	Mdr49	multidrug resistance protein homolog 49	Mdr49	36428	multi drug resistance 49
LOC105840692	0.28714	6.36631	3.99e-09	vesicle-associated membrane protein 7	Vamp7	vesicle-associated membrane protein 7	Vamp7	36015	Vesicle-associated membrane protein 7
LOC105837990	-0.376844	-6.36371	4.04e-09	fat-like cadherin-related tumor suppressor homolog	kug	fat-like cadherin-related tumor suppressor homolog	kug	40191	kugelei
LOC118645932	-0.779414	-6.36026	4.13e-09	uncharacterized LOC118645932	NA	uncharacterized LOC118645932	NA	NA	NA
LOC105836825	0.503845	6.34872	4.44e-09	dihydropyrimidine dehydrogenase [NADP(+)]	su(r)	dihydropyrimidine dehydrogenase [NADP(+)]	su(r)	31858	suppressor of rudimentary
LOC105834145	0.377069	6.345	4.54e-09	lysophospholipid acyltransferase 5	nes	lysophospholipid acyltransferase 5	nes	40093	nessy
LOC118646233	-0.369262	-6.34446	4.55e-09	mitochondrial pyruvate carrier 2-like	CG9399	mitochondrial pyruvate carrier 2-like	CG9399	41157	uncharacterized protein
LOC105831918	0.823793	6.34185	4.62e-09	uncharacterized LOC105831918	NA	uncharacterized LOC105831918	NA	NA	NA
LOC105831090	0.544566	6.33562	4.8e-09	dipeptidyl peptidase 3	DppIII	dipeptidyl peptidase 3	DppIII	40996	dipeptidyl aminopeptidase III
LOC105833595	0.293372	6.3335	4.86e-09	protein SAND	Mon1	protein SAND	Mon1	33689	monensin sensitivity 1
LOC105829953	0.720224	6.33281	4.87e-09	beta-galactosidase	Ect3	beta-galactosidase	Ect3	41457	Ectoderm-expressed 3
LOC118646069	-0.479162	-6.32963	4.97e-09	uncharacterized LOC118646069	NA	uncharacterized LOC118646069	NA	NA	NA
LOC105838223	0.528488	6.32849	4.99e-09	antichymotrypsin-2	Spn42Da	antichymotrypsin-2	Spn42Da	49805	serpin 42Da
LOC105839749	-0.269358	-6.32543	5.09e-09	myb-binding protein 1A	Mybbp1A	myb-binding protein 1A	Mybbp1A	31010	MYB binding protein 1a
LOC105830255	0.641481	6.32091	5.23e-09	regucalcin	smp-30	regucalcin	smp-30	41786	senescence marker protein-30
LOC105831205	2.12999	6.31994	5.25e-09	low choriolytic enzyme	CG6763	low choriolytic enzyme	CG6763	42754	uncharacterized protein
LOC105834536	0.283891	6.31954	5.26e-09	tctex1 domain-containing protein 2-like	CG5359	tctex1 domain-containing protein 2-like	CG5359	41222	uncharacterized protein
LOC105831429	0.646861	6.31772	5.31e-09	prenylcysteine oxidase	NA	prenylcysteine oxidase	NA	NA	NA
LOC105834243	-0.185234	-6.31574	5.37e-09	DNA-directed RNA polymerase II subunit RPB1	RpIIIC160	DNA-directed RNA polymerase II subunit RPB1	RpIIIC160	32524	NA
LOC118647321	0.183636	6.31262	5.47e-09	uncharacterized LOC118647321	jigr1	uncharacterized LOC118647321	jigr1	43093	jing interacting gene regulatory 1
LOC105835051	0.363332	6.3118	5.49e-09	ATPase ASNA1 homolog	CG1598	ATPase ASNA1 homolog	CG1598	35690	uncharacterized protein
LOC105832946	0.889425	6.30982	5.55e-09	DNA polymerase eta	NA	DNA polymerase eta	NA	NA	NA
LOC105838117	1.82736	6.3094	5.56e-09	uncharacterized LOC105838117	NA	uncharacterized LOC105838117	NA	NA	NA
LOC105829979	0.609791	6.30844	5.58e-09	leucine-rich repeat-containing protein 24	kek6	leucine-rich repeat-containing protein 24	kek6	43729	kekkon 6
LOC105837244	1.2696	6.30382	5.74e-09	uncharacterized LOC105837244	CG31676	uncharacterized LOC105837244	CG31676	35351	uncharacterized protein
LOC118647191	-0.897396	-6.30117	5.83e-09	uncharacterized LOC118647191	NA	uncharacterized LOC118647191	NA	NA	NA
LOC105838638	0.42438	6.30038	5.85e-09	uncharacterized LOC105838638	7B2	uncharacterized LOC105838638	7B2	40644	7B2
LOC105839139	-0.272926	-6.29205	6.16e-09	MAGUK p55 subfamily member 5-A	sdt	MAGUK p55 subfamily member 5-A	sdt	44861	stardust
LOC105832860	0.376411	6.29177	6.16e-09	6-pyruvoyl tetrahydrobiopterin synthase	pr	6-pyruvoyl tetrahydrobiopterin synthase	pr	35292	purple
LOC105828967	0.576808	6.29071	6.19e-09	uncharacterized LOC105828967	NA	uncharacterized LOC105828967	NA	NA	NA
LOC105835412	0.382729	6.29005	6.21e-09	uncharacterized LOC105835412	CG15760	uncharacterized LOC105835412	CG15760	32324	uncharacterized protein
LOC105832241	-0.496431	-6.28581	6.37e-09	cytochrome P450 6k1-like	Cyp6g1	cytochrome P450 6k1-like	Cyp6g1	36316	cytochrome P450 6g1
LOC105839979	0.418281	6.28454	6.41e-09	septin-2	2025-09-04	septin-2	2025-09-04	32646	NA
LOC105831490	0.333567	6.27724	6.71e-09	ubiquitin domain-containing protein UBFD1	NA	ubiquitin domain-containing protein UBFD1	NA	NA	NA
LOC105840008	0.346581	6.27573	6.75e-09	transcription elongation factor SPT4	spt4	transcription elongation factor SPT4	spt4	36387	spt4
LOC105836220	0.544058	6.27574	6.75e-09	protein borderless	bdl	protein borderless	bdl	33635	borderless
LOC105829454	-0.317634	-6.27052	6.96e-09	zinc finger protein 346	CG1231	zinc finger protein 346	CG1231	38060	uncharacterized protein
LOC105835650	0.22136	6.27078	6.96e-09	uncharacterized LOC105835650	Socs36E	uncharacterized LOC105835650	Socs36E	35085	suppressor of cytokine signaling at 36E
LOC105828567	0.477576	6.2695	7e-09	nicotinamide/nicotinic acid mononucleotide adenylyltransferase 1	Nmnat	nicotinamide/nicotinic acid mononucleotide adenylyltransferase 1	Nmnat	42987	nicotinamide mononucleotide adenylyltransferase
LOC105832275	-0.394891	-6.26369	7.25e-09	nucleolar protein 12	vito	nucleolar protein 12	vito	326214	viriato
LOC105836154	-0.300612	-6.26152	7.34e-09	uncharacterized LOC105836154	Nuak1	uncharacterized LOC105836154	Nuak1	41256	NA
LOC105833007	0.380114	6.25394	7.69e-09	NADH dehydrogenase [ubiquinone] iron-sulfur protein 4, mitochondrial	ND-18	NADH dehydrogenase [ubiquinone] iron-sulfur protein 4, mitochondrial	ND-18	32936	NADH dehydrogenase (ubiquinone) 18 kDa subunit
LOC105831926	0.477947	6.2488	7.94e-09	short coiled-coil protein B	CG5934	short coiled-coil protein B	CG5934	43289	uncharacterized protein
LOC105838377	0.358278	6.24331	8.21e-09	thioredoxin-2	Trx-2	thioredoxin-2	Trx-2	34281	thioredoxin-2
LOC105838608	-0.192978	-6.23788	8.48e-09	uncharacterized LOC105838608	MESR4	uncharacterized LOC105838608	MESR4	36986	misexpression suppressor of ras 4
LOC105837471	-0.75446	-6.23712	8.51e-09	uncharacterized LOC105837471	CG32447	uncharacterized LOC105837471	CG32447	40412	uncharacterized protein
LOC114254917	-0.577277	-6.23297	8.73e-09	uncharacterized LOC114254917	NA	uncharacterized LOC114254917	NA	NA	NA
LOC118644797	-0.791602	-6.23022	8.87e-09	uncharacterized LOC118644797	NA	uncharacterized LOC118644797	NA	NA	NA
LOC105836545	0.253977	6.2297	8.88e-09	abscission/NoCut checkpoint regulator	CG15602	abscission/NoCut checkpoint regulator	CG15602	32533	uncharacterized protein
LOC105834509	0.46616	6.22727	9e-09	dipeptidase 1	CG6154	dipeptidase 1	CG6154	43184	uncharacterized protein
LOC105836511	0.241199	6.22579	9.08e-09	uncharacterized protein C1orf50 homolog	CG31800	uncharacterized protein C1orf50 homolog	CG31800	318947	uncharacterized protein
LOC105832116	-0.256814	-6.22508	9.1e-09	ral GTPase-activating protein subunit alpha-1	CG5521	ral GTPase-activating protein subunit alpha-1	CG5521	43242	uncharacterized protein
LOC105834776	0.491766	6.22466	9.1e-09	uncharacterized LOC105834776	beat-Ia	uncharacterized LOC105834776	beat-Ia	34947	beaten path Ia
LOC105834430	0.884735	6.22456	9.1e-09	uncharacterized protein F13E9.13, mitochondrial	CG8607	uncharacterized protein F13E9.13, mitochondrial	CG8607	38805	uncharacterized protein
LOC105838926	-1.41327	-6.22346	9.15e-09	uncharacterized LOC105838926	CG17211	uncharacterized LOC105838926	CG17211	34639	uncharacterized protein
LOC105831409	0.426678	6.22089	9.29e-09	endophilin-B1	EndoB	endophilin-B1	EndoB	37218	endophilin B
LOC105833872	0.331296	6.21723	9.49e-09	signal recognition particle subunit SRP68	Srp68	signal recognition particle subunit SRP68	Srp68	39028	signal recognition particle 68
LOC105827777	0.316554	6.21582	9.56e-09	JNK1/MAPK8-associated membrane protein	CG2126	JNK1/MAPK8-associated membrane protein	CG2126	43748	uncharacterized protein
LOC105837688	-0.663688	-6.21419	9.63e-09	NGFI-A-binding protein homolog	nab	NGFI-A-binding protein homolog	nab	3346237	nab
LOC105839784	0.369974	6.21434	9.63e-09	AP-3 complex subunit mu-1	cm	AP-3 complex subunit mu-1	cm	31647	carmine
LOC105837358	-0.655241	-6.2127	9.7e-09	laminin subunit alpha-1	wb	laminin subunit alpha-1	wb	43946	wing blister
LOC105838136	0.48555	6.21266	9.7e-09	uncharacterized LOC105838136	CG11539	uncharacterized LOC105838136	CG11539	43726	NA
LOC105831894	0.649725	6.21219	9.71e-09	choline O-acetyltransferase	ChAT	choline O-acetyltransferase	ChAT	42249	choline acetyltransferase
LOC105838081	-0.251388	-6.21092	9.77e-09	puff-specific protein Bx42	Bx42	puff-specific protein Bx42	Bx42	31840	Bx42
LOC105839182	0.51403	6.20582	1.01e-08	leucine-rich repeat-containing protein 40	f-cup	leucine-rich repeat-containing protein 40	f-cup	41677	flyers-cup
LOC105837820	0.603447	6.20359	1.02e-08	intraflagellar transport protein 46 homolog	IFT46	intraflagellar transport protein 46 homolog	IFT46	35114	intraflagellar transport 46
LOC118648643	1.89014	6.20337	1.02e-08	uncharacterized LOC118648643	NA	uncharacterized LOC118648643	NA	NA	NA
LOC118647272	-1.28908	-6.19641	1.07e-08	uncharacterized LOC118647272	NA	uncharacterized LOC118647272	NA	NA	NA
LOC105836784	0.378307	6.19273	1.09e-08	cytochrome c1, heme protein, mitochondrial	Cyt-c1	cytochrome c1, heme protein, mitochondrial	Cyt-c1	38612	cytochrome c1
LOC105829181	-1.29544	-6.18985	1.11e-08	glycine-rich cell wall structural protein	NA	glycine-rich cell wall structural protein	NA	NA	NA
LOC114255735	-0.572046	-6.18464	1.14e-08	uncharacterized LOC114255735	NA	uncharacterized LOC114255735	NA	NA	NA
LOC105838707	0.343122	6.18364	1.15e-08	serine/threonine-protein phosphatase alpha-2 isoform	Pp1alpha-96A	serine/threonine-protein phosphatase alpha-2 isoform	Pp1alpha-96A	42922	protein phosphatase 1alpha at 96A
LOC118645125	-0.752174	-6.18115	1.16e-08	uncharacterized LOC118645125	NA	uncharacterized LOC118645125	NA	NA	NA
LOC114254326	-0.482075	-6.18165	1.16e-08	uncharacterized LOC114254326	NA	uncharacterized LOC114254326	NA	NA	NA
LOC105835117	0.367619	6.17655	1.2e-08	uncharacterized LOC105835117	NA	uncharacterized LOC105835117	NA	NA	NA
LOC105831018	-0.350268	-6.17333	1.22e-08	ribosome biogenesis protein BMS1 homolog	CG7728	ribosome biogenesis protein BMS1 homolog	CG7728	39904	uncharacterized protein
LOC105830736	0.501001	6.17271	1.22e-08	uncharacterized LOC105830736	NA	uncharacterized LOC105830736	NA	NA	NA
LOC118647867	-0.551501	-6.17156	1.23e-08	uncharacterized LOC118647867	NA	uncharacterized LOC118647867	NA	NA	NA
LOC105832742	0.305765	6.17133	1.23e-08	sialin	MFS10	sialin	MFS10	32263	major facilitator superfamily transporter 10
LOC105833207	0.311682	6.16423	1.28e-08	pikachurin	SP2353	pikachurin	SP2353	36771	SP2353
LOC105828818	-0.264772	-6.16276	1.29e-08	serine-rich adhesin for platelets	NA	serine-rich adhesin for platelets	NA	NA	NA
LOC105839965	-0.598128	-6.16181	1.3e-08	uncharacterized LOC105839965	NA	uncharacterized LOC105839965	NA	NA	NA
LOC105829918	-0.288014	-6.16177	1.3e-08	ribosomal RNA processing protein 1 homolog	Nnp-1	ribosomal RNA processing protein 1 homolog	Nnp-1	44391	Nnp-1
LOC118644064	-0.842888	-6.15758	1.33e-08	TWiK family of potassium channels protein 18	sand	TWiK family of potassium channels protein 18	sand	35777	sandman
LOC105839736	-0.19126	-6.15756	1.33e-08	protein sickie	sick	protein sickie	sick	35277	sickie
LOC105835111	-0.171432	-6.15691	1.33e-08	bromodomain-containing protein DDB_G0270170	NA	bromodomain-containing protein DDB_G0270170	NA	NA	NA
LOC105837690	0.443834	6.15696	1.33e-08	high affinity choline transporter 1	ChT	high affinity choline transporter 1	ChT	42245	choline transporter
LOC105828685	0.433768	6.15369	1.35e-08	60S ribosomal protein L18	RpL18	60S ribosomal protein L18	RpL18	38794	ribosomal protein L18
LOC118646398	-1.39986	-6.15005	1.38e-08	uncharacterized LOC118646398	NA	uncharacterized LOC118646398	NA	NA	NA
LOC118644682	0.792149	6.14682	1.41e-08	uncharacterized LOC118644682	NA	uncharacterized LOC118644682	NA	NA	NA
LOC118645541	-0.746035	-6.13838	1.48e-08	uncharacterized LOC118645541	NA	uncharacterized LOC118645541	NA	NA	NA
LOC118645923	-0.516775	-6.13783	1.49e-08	uncharacterized LOC118645923	NA	uncharacterized LOC118645923	NA	NA	NA
LOC105836869	-0.233621	-6.13258	1.53e-08	kinesin-like protein Klp98A	Klp98A	kinesin-like protein Klp98A	Klp98A	43310	Kinesin-like protein at 98A
LOC105838982	-0.204244	-6.13099	1.55e-08	uncharacterized LOC105838982	NA	uncharacterized LOC105838982	NA	NA	NA
LOC105831111	2.43802	6.12841	1.57e-08	uncharacterized LOC105831111	CG31344	uncharacterized LOC105831111	CG31344	41835	uncharacterized protein
LOC114254896	-0.972644	-6.12556	1.59e-08	retrovirus-related Pol polyprotein from transposon 17.6	CNBP	retrovirus-related Pol polyprotein from transposon 17.6	CNBP	37646	CCHC-type zinc finger nucleic acid binding protein
LOC105835867	-0.490591	-6.12554	1.59e-08	uridine phosphorylase 1	CG6330	uridine phosphorylase 1	CG6330	43240	uncharacterized protein
LOC105831373	0.469263	6.12483	1.6e-08	pre-mRNA-processing factor 19	Prp19	pre-mRNA-processing factor 19	Prp19	37123	Pre-RNA processing factor 19
LOC105838184	0.842396	6.12264	1.62e-08	NPC intracellular cholesterol transporter 2 homolog a	Npc2a	NPC intracellular cholesterol transporter 2 homolog a	Npc2a	33374	Niemann-Pick type C-2a
LOC118647399	-0.92068	-6.12138	1.63e-08	probable basic-leucine zipper transcription factor G	NA	probable basic-leucine zipper transcription factor G	NA	NA	NA
LOC105830074	0.301824	6.11939	1.65e-08	inositol polyphosphate 1-phosphatase	Ipp	inositol polyphosphate 1-phosphatase	Ipp	41701	inositol polyphosphate 1-phosphatase
LOC114254280	-1.37478	-6.11812	1.66e-08	uncharacterized mitochondrial protein AtMg00810-like	NA	uncharacterized mitochondrial protein AtMg00810-like	NA	NA	NA
LOC105830462	-0.273487	-6.11795	1.66e-08	ribosomal oxygenase 1	NO66	ribosomal oxygenase 1	NO66	31374	nucleolar protein 66
LOC105831459	0.215954	6.11772	1.66e-08	calcium permeable stress-gated cation channel 1	Tmem63	calcium permeable stress-gated cation channel 1	Tmem63	35779	transmembrane protein 63
LOC105839904	0.422	6.11706	1.66e-08	uncharacterized LOC105839904	CG3246	uncharacterized LOC105839904	CG3246	33564	uncharacterized protein
LOC105838830	-0.490224	-6.11576	1.67e-08	neither inactivation nor afterpotential protein C	ninaC	neither inactivation nor afterpotential protein C	ninaC	34012	neither inactivation nor afterpotential C
LOC105830859	-0.162736	-6.11574	1.67e-08	pre-mRNA-splicing regulator female-lethal(2)D	fl(2)d	pre-mRNA-splicing regulator female-lethal(2)D	fl(2)d	36527	female lethal d
LOC105830256	0.564864	6.11523	1.67e-08	cytochrome P450 4C1	Cyp4c3	cytochrome P450 4C1	Cyp4c3	43663	cytochrome P450 4c3
LOC105835079	0.587055	6.11602	1.67e-08	lysosomal aspartic protease	cathD	lysosomal aspartic protease	cathD	45268	cathepsin D
LOC105832013	0.290572	6.1143	1.68e-08	COMM domain-containing protein 8	NA	COMM domain-containing protein 8	NA	NA	NA
LOC105831960	0.201307	6.11009	1.72e-08	neuropathy target esterase sws	sws	neuropathy target esterase sws	sws	31716	swiss cheese
LOC105832484	0.293627	6.1064	1.76e-08	general transcription factor IIH subunit 2	Ssl1	general transcription factor IIH subunit 2	Ssl1	40509	suppressor of stem-loop mutation
LOC114255002	-0.743709	-6.1028	1.8e-08	protein lap1	scrib	protein lap1	scrib	44448	scribble
LOC105840261	0.358149	6.1008	1.81e-08	biogenesis of lysosome-related organelles complex 1 subunit 2	Blos2	biogenesis of lysosome-related organelles complex 1 subunit 2	Blos2	39234	biogenesis of lysosome-related organelles complex 1
LOC105829980	0.413563	6.10166	1.81e-08	carbonic anhydrase-related protein 10	CARPB	carbonic anhydrase-related protein 10	CARPB	31915	carbonic anhydrase-related protein B
LOC105835370	0.256129	6.09935	1.83e-08	pantothenate kinase 3	fbl	pantothenate kinase 3	fbl	46234	fumble
LOC105832418	0.403631	6.09909	1.83e-08	calcineurin B homologous protein 1	elm	calcineurin B homologous protein 1	elm	40695	ethanol sensitive with low memory
LOC105827896	0.273721	6.0974	1.84e-08	importin-11	Impbeta11	importin-11	Impbeta11	36732	importin beta11
LOC105833110	0.404833	6.09726	1.84e-08	alpha-1,2-mannosyltransferase ALG9	Alg9	alpha-1,2-mannosyltransferase ALG9	Alg9	43031	ALG9
LOC105840574	0.432685	6.09729	1.84e-08	DNA-directed RNA polymerase II subunit RPB11	Rpb11	DNA-directed RNA polymerase II subunit RPB11	Rpb11	35043	NA
LOC105830310	-0.279946	-6.09178	1.9e-08	phosphoinositide 3-kinase adapter protein 1	stumps	phosphoinositide 3-kinase adapter protein 1	stumps	41770	stumps
LOC105829354	0.359936	6.08808	1.94e-08	uncharacterized LOC105829354	CG14321	uncharacterized LOC105829354	CG14321	42134	uncharacterized protein
LOC105836679	-0.255082	-6.0875	1.95e-08	plexin-A4	PlexA	plexin-A4	PlexA	43832	plexin A
LOC105834228	0.384812	6.08579	1.97e-08	proteasome subunit beta type-5	Prosbeta5	proteasome subunit beta type-5	Prosbeta5	45269	proteasome beta5 subunit
LOC118646432	-0.736395	-6.08221	2.01e-08	uncharacterized LOC118646432	NA	uncharacterized LOC118646432	NA	NA	NA
LOC105839731	0.322669	6.07887	2.04e-08	ER membrane protein complex subunit 8/9 homolog	EMC8-9	ER membrane protein complex subunit 8/9 homolog	EMC8-9	37635	ER membrane protein complex subunit 8/9
LOC118645937	0.81852	6.07958	2.04e-08	uncharacterized LOC118645937	NA	uncharacterized LOC118645937	NA	NA	NA
LOC105832009	-0.458769	-6.0782	2.05e-08	restin homolog	CLIP-190	restin homolog	CLIP-190	35042	cytoplasmic linker protein 190
LOC105836177	0.353148	6.07818	2.05e-08	kinesin light chain	Klc	kinesin light chain	Klc	39445	kinesin light chain
LOC118644441	-0.816658	-6.07417	2.1e-08	uncharacterized LOC118644441	NA	uncharacterized LOC118644441	NA	NA	NA
LOC105832457	0.291284	6.06061	2.27e-08	uncharacterized LOC105832457	NA	uncharacterized LOC105832457	NA	NA	NA
LOC105833222	0.430716	6.06056	2.27e-08	guided entry of tail-anchored proteins factor 1	NA	guided entry of tail-anchored proteins factor 1	NA	NA	NA
LOC105840660	0.260362	6.05794	2.31e-08	39S ribosomal protein L9, mitochondrial	mRpL9	39S ribosomal protein L9, mitochondrial	mRpL9	41859	mitochondrial ribosomal protein L9
LOC105834250	0.356161	6.05691	2.32e-08	protein tramtrack, beta isoform	lolal	protein tramtrack, beta isoform	lolal	44703	lola like
LOC105835224	-0.538849	-6.05615	2.33e-08	period circadian protein	per	period circadian protein	per	31251	period
LOC105832536	-0.535367	-6.0548	2.33e-08	uncharacterized LOC105832536	CG43861	uncharacterized LOC105832536	CG43861	35284	uncharacterized protein
LOC105832310	-0.457963	-6.05489	2.33e-08	isoaspartyl peptidase/L-asparaginase-like	CG7860	isoaspartyl peptidase/L-asparaginase-like	CG7860	32488	uncharacterized protein
LOC105840942	0.239327	6.05518	2.33e-08	scaffold protein salvador	sav	scaffold protein salvador	sav	252554	salvador
LOC105829178	0.276608	6.0555	2.33e-08	IDLSRF-like peptide	CG31221	IDLSRF-like peptide	CG31221	42325	uncharacterized protein
LOC105836807	0.718915	6.05455	2.33e-08	5-hydroxyisourate hydrolase	CG30016	5-hydroxyisourate hydrolase	CG30016	246393	uncharacterized protein
LOC105836305	0.270546	6.05291	2.35e-08	ras-related protein Rab-6.2	RabX6	ras-related protein Rab-6.2	RabX6	38084	RabX6
LOC105836330	0.363003	6.05253	2.36e-08	synaptotagmin 1	Syt1	synaptotagmin 1	Syt1	33473	synaptotagmin 1
LOC105839897	0.473227	6.04823	2.42e-08	delta(3,5)-Delta(2,4)-dienoyl-CoA isomerase, mitochondrial	CG9577	delta(3,5)-Delta(2,4)-dienoyl-CoA isomerase, mitochondrial	CG9577	33016	NA
LOC118644575	0.559728	6.04209	2.51e-08	glucosamine-6-phosphate isomerase-like	Oscillin	glucosamine-6-phosphate isomerase-like	Oscillin	33783	oscillin
LOC105836347	-0.778158	-6.04021	2.53e-08	uncharacterized LOC105836347	NA	uncharacterized LOC105836347	NA	NA	NA
LOC105837156	0.444554	6.04044	2.53e-08	transmembrane protein 230	CG2611	transmembrane protein 230	CG2611	35324	uncharacterized protein
LOC105828829	-1.77239	-6.03798	2.56e-08	proline-rich extensin-like protein EPR1	NA	proline-rich extensin-like protein EPR1	NA	NA	NA
LOC105839751	0.832945	6.03832	2.56e-08	uncharacterized LOC105839751	NA	uncharacterized LOC105839751	NA	NA	NA
LOC105834653	0.49988	6.0367	2.57e-08	glutathione synthetase	Gss2	glutathione synthetase	Gss2	318053	glutathione synthetase 2
LOC105838661	-0.352434	-6.03601	2.58e-08	dual specificity tyrosine-phosphorylation-regulated kinase 4	Dyrk2	dual specificity tyrosine-phosphorylation-regulated kinase 4	Dyrk2	34831	Dual-specificity tyrosine phosphorylation-regulated kinase 2
LOC105838157	-0.198705	-6.02455	2.77e-08	serrate RNA effector molecule homolog	Ars2	serrate RNA effector molecule homolog	Ars2	35539	arsenic resistance protein 2
LOC105832685	0.294207	6.02294	2.79e-08	uncharacterized LOC105832685	CG7453	uncharacterized LOC105832685	CG7453	32903	uncharacterized protein
LOC105837155	0.4119	6.02223	2.8e-08	synaptic vesicular amine transporter	Vmat	synaptic vesicular amine transporter	Vmat	3346192	vesicular monoamine transporter
LOC105837780	0.752978	6.01968	2.84e-08	mitochondrial import inner membrane translocase subunit Tim8 A-like	Tim8	mitochondrial import inner membrane translocase subunit Tim8 A-like	Tim8	32081	Tim8
LOC105836248	0.351364	6.01921	2.85e-08	transmembrane protein 185A	CG14194	transmembrane protein 185A	CG14194	32908	uncharacterized protein
LOC105837074	-0.695644	-6.01824	2.86e-08	probable chitinase 10	Cht7	probable chitinase 10	Cht7	38370	chitinase 7
LOC105829408	-0.23192	-6.01471	2.92e-08	tropomodulin	tmod	tropomodulin	tmod	43633	tropomodulin
LOC105835315	0.473608	6.01272	2.95e-08	uncharacterized LOC105835315	NA	uncharacterized LOC105835315	NA	NA	NA
LOC114255486	-0.58588	-6.01135	2.97e-08	uncharacterized LOC114255486	NA	uncharacterized LOC114255486	NA	NA	NA
LOC105839226	-0.325122	-6.01061	2.98e-08	uncharacterized LOC105839226	NA	uncharacterized LOC105839226	NA	NA	NA
LOC105839344	0.476061	6.01079	2.98e-08	serine-enriched protein	gprs	serine-enriched protein	gprs	36862	gprs
LOC105837759	0.490852	6.00686	3.04e-08	microtubule-associated proteins 1A/1B light chain 3A	Atg8a	microtubule-associated proteins 1A/1B light chain 3A	Atg8a	32001	Autophagy-related 8a
LOC105838328	0.414023	5.99804	3.21e-08	diacylglycerol lipase-alpha	inaE	diacylglycerol lipase-alpha	inaE	32343	inactivation no afterpotential E
LOC105834794	0.431713	5.99789	3.21e-08	Na(+)/H(+) exchange regulatory cofactor NHE-RF1	CG10939	Na(+)/H(+) exchange regulatory cofactor NHE-RF1	CG10939	44155	uncharacterized protein
LOC105837075	0.843397	5.9967	3.22e-08	hemolymph lipopolysaccharide-binding protein	CG15358	hemolymph lipopolysaccharide-binding protein	CG15358	33366	uncharacterized protein
LOC105832059	0.194961	5.99245	3.31e-08	dnaJ homolog subfamily C member 16	l(3)80Fg	dnaJ homolog subfamily C member 16	l(3)80Fg	3354941	lethal (3) 80Fg
LOC105838433	0.66458	5.9903	3.34e-08	uncharacterized LOC105838433	NA	uncharacterized LOC105838433	NA	NA	NA
LOC114255732	-0.627581	-5.98583	3.42e-08	uncharacterized LOC114255732	sens-2	uncharacterized LOC114255732	sens-2	33957	senseless-2
LOC105834370	-0.441356	-5.98666	3.42e-08	uncharacterized LOC105834370	form3	uncharacterized LOC105834370	form3	3346238	formin 3
LOC105829544	0.374707	5.98618	3.42e-08	phosphatidylinositol 4-phosphate 3-kinase C2 domain-containing subunit beta	Pi3K68D	phosphatidylinositol 4-phosphate 3-kinase C2 domain-containing subunit beta	Pi3K68D	39329	phosphatidylinositol 3-kinase 68D
LOC114254413	0.622239	5.98389	3.46e-08	nuclear protein 1	CG6770	nuclear protein 1	CG6770	34621	uncharacterized protein
LOC105833602	0.393668	5.98192	3.5e-08	macro domain-containing protein CT2219	Gdap2	macro domain-containing protein CT2219	Gdap2	59173	Gdap2
LOC118646972	-0.650166	-5.97842	3.56e-08	uncharacterized LOC118646972	NA	uncharacterized LOC118646972	NA	NA	NA
LOC105832112	-0.272028	-5.97866	3.56e-08	uncharacterized LOC105832112	CG14322	uncharacterized LOC105832112	CG14322	42124	uncharacterized protein
LOC105832723	1.5503	5.9768	3.6e-08	acyl-CoA Delta(11) desaturase	Desat1	acyl-CoA Delta(11) desaturase	Desat1	117369	desaturase 1
LOC105830904	-0.263807	-5.97585	3.61e-08	solute carrier family 25 member 44	CG5805	solute carrier family 25 member 44	CG5805	42950	uncharacterized protein
LOC105837413	-0.396225	-5.97462	3.63e-08	uncharacterized LOC105837413	NA	uncharacterized LOC105837413	NA	NA	NA
LOC105836306	-0.458742	-5.97284	3.67e-08	probable cytochrome P450 305a1	Cyp305a1	probable cytochrome P450 305a1	Cyp305a1	40161	cytochrome P450 305a1
LOC105834603	0.270837	5.97054	3.71e-08	transmembrane protein 203	CG33932	transmembrane protein 203	CG33932	338392	uncharacterized protein
LOC105832608	0.384823	5.9709	3.71e-08	probable isocitrate dehydrogenase [NAD] subunit alpha, mitochondrial	Idh3a	probable isocitrate dehydrogenase [NAD] subunit alpha, mitochondrial	Idh3a	32940	isocitrate dehydrogenase 3a
LOC105831695	0.314449	5.96796	3.76e-08	peroxiredoxin-6	Prx6005	peroxiredoxin-6	Prx6005	33493	peroxiredoxin 6005
LOC105834264	-1.17208	-5.96669	3.79e-08	paramyosin, long form	Prm	paramyosin, long form	Prm	39002	paramyosin
LOC105834369	0.259525	5.96611	3.8e-08	transmembrane protein 216-like	CG11760	transmembrane protein 216-like	CG11760	41036	uncharacterized protein
LOC105830327	-0.328888	-5.96245	3.88e-08	ribosome biogenesis protein WDR12 homolog	CG6724	ribosome biogenesis protein WDR12 homolog	CG6724	34488	uncharacterized protein
LOC105837281	-0.761376	-5.96172	3.89e-08	probable RNA-directed DNA polymerase from transposon X-element	NA	probable RNA-directed DNA polymerase from transposon X-element	NA	NA	NA
LOC105838375	-0.15171	-5.96099	3.9e-08	DNA-directed RNA polymerase I subunit RPA1	RpI1	DNA-directed RNA polymerase I subunit RPA1	RpI1	36617	NA
LOC105838162	-0.493139	-5.95867	3.95e-08	atrial natriuretic peptide receptor 1	CG3216	atrial natriuretic peptide receptor 1	CG3216	37376	uncharacterized protein
LOC105830942	-0.416081	-5.95589	4.01e-08	eukaryotic translation initiation factor 5B	eIF5B	eukaryotic translation initiation factor 5B	eIF5B	44261	eukaryotic translation initiation factor 5B
LOC105840230	0.297947	5.95628	4.01e-08	mRNA cap guanine-N7 methyltransferase	Rnmt	mRNA cap guanine-N7 methyltransferase	Rnmt	34877	RNA guanine-7 methyltransferase
LOC105840553	0.493567	5.95432	4.04e-08	ras-related protein Rab-8A	RabX4	ras-related protein Rab-8A	RabX4	42960	RabX4
LOC105829667	-0.141415	-5.95216	4.09e-08	RNA polymerase II-associated protein 1	CG32104	RNA polymerase II-associated protein 1	CG32104	39413	uncharacterized protein
LOC105836133	-0.246155	-5.95179	4.1e-08	uncharacterized LOC105836133	ZAP3	uncharacterized LOC105836133	ZAP3	31942	ZAP3
LOC118646822	-0.558179	-5.95075	4.11e-08	uncharacterized LOC118646822	NA	uncharacterized LOC118646822	NA	NA	NA
LOC105830891	0.465422	5.95069	4.11e-08	uncharacterized LOC105830891	CG32544	uncharacterized LOC105830891	CG32544	318082	uncharacterized protein
LOC105835937	-0.269447	-5.94751	4.19e-08	protein transport protein Sec31A	Sec31	protein transport protein Sec31A	Sec31	35877	secretory 31
LOC114255376	-0.540259	-5.94478	4.25e-08	uncharacterized LOC114255376	NA	uncharacterized LOC114255376	NA	NA	NA
LOC105828791	0.352332	5.94228	4.31e-08	mucosa-associated lymphoid tissue lymphoma translocation protein 1	Nrg	mucosa-associated lymphoid tissue lymphoma translocation protein 1	Nrg	31792	neuroglian
LOC114255171	-0.611943	-5.93977	4.37e-08	uncharacterized LOC114255171	NA	uncharacterized LOC114255171	NA	NA	NA
LOC105830931	-0.389946	-5.93953	4.37e-08	aquaporin-11	AQP	aquaporin-11	AQP	36456	aquaporin
LOC105830762	-1.12015	-5.93897	4.38e-08	probable serine/threonine-protein kinase DDB_G0282963	Pkcdelta	probable serine/threonine-protein kinase DDB_G0282963	Pkcdelta	32191	protein kinase C delta
LOC105837778	0.425045	5.93433	4.5e-08	lysophosphatidylserine lipase ABHD12	CG15111	lysophosphatidylserine lipase ABHD12	CG15111	37200	uncharacterized protein
LOC105832675	0.837081	5.92937	4.64e-08	glutathione S-transferase	GstS1	glutathione S-transferase	GstS1	36927	glutathione S transferase S1
LOC105836420	0.280985	5.92676	4.7e-08	myotubularin-related protein 9	CG5026	myotubularin-related protein 9	CG5026	39026	uncharacterized protein
LOC105839063	-0.259507	-5.92543	4.74e-08	ATP-citrate synthase	ATPCL	ATP-citrate synthase	ATPCL	36760	ATP citrate lyase
LOC105835917	0.98337	5.9202	4.88e-08	alanine--glyoxylate aminotransferase 2-like	CG8745	alanine--glyoxylate aminotransferase 2-like	CG8745	39530	uncharacterized protein
LOC105834240	-0.192073	-5.91716	4.97e-08	probable ATP-dependent RNA helicase kurz	kz	probable ATP-dependent RNA helicase kurz	kz	31205	kurz
LOC105828950	-0.61366	-5.91557	5.01e-08	MORN repeat-containing protein 4 homolog	rtp	MORN repeat-containing protein 4 homolog	rtp	40627	retinophilin
LOC105833108	0.330835	5.91393	5.05e-08	39S ribosomal protein L33, mitochondrial	mRpL33	39S ribosomal protein L33, mitochondrial	mRpL33	50381	mitochondrial ribosomal protein L33
LOC118644346	0.316172	5.9128	5.08e-08	uncharacterized LOC118644346	NA	uncharacterized LOC118644346	NA	NA	NA
LOC118646305	-0.506757	-5.90728	5.25e-08	uncharacterized LOC118646305	NA	uncharacterized LOC118646305	NA	NA	NA
LOC105831704	0.28143	5.90161	5.42e-08	ubiquitin-associated protein 1	CG10435	ubiquitin-associated protein 1	CG10435	40948	uncharacterized protein
LOC105838349	2.43437	5.90164	5.42e-08	uncharacterized LOC105838349	NA	uncharacterized LOC105838349	NA	NA	NA
LOC105841111	0.201753	5.89903	5.5e-08	uncharacterized LOC105841111	CG6184	uncharacterized LOC105841111	CG6184	42345	uncharacterized protein
LOC105838402	0.447872	5.89797	5.53e-08	pseudouridine-metabolizing bifunctional protein C1861.05	CG2794	pseudouridine-metabolizing bifunctional protein C1861.05	CG2794	33233	uncharacterized protein
LOC105832246	-0.315303	-5.89632	5.57e-08	uncharacterized LOC105832246	CG16791	uncharacterized LOC105832246	CG16791	42531	NA
LOC114253999	-0.755076	-5.89572	5.59e-08	uncharacterized LOC114253999	NA	uncharacterized LOC114253999	NA	NA	NA
LOC105837151	-0.965406	-5.89468	5.62e-08	troponin T, skeletal muscle	up	troponin T, skeletal muscle	up	32314	upheld
LOC105833367	-0.890888	-5.89421	5.62e-08	uncharacterized LOC105833367	NA	uncharacterized LOC105833367	NA	NA	NA
LOC105831133	-0.377882	-5.89291	5.65e-08	tRNA modification GTPase GTPBP3, mitochondrial	CG18528	tRNA modification GTPase GTPBP3, mitochondrial	CG18528	42906	uncharacterized protein
LOC105828767	0.40794	5.89336	5.65e-08	protein phosphatase 1H	CG17598	protein phosphatase 1H	CG17598	33140	uncharacterized protein
LOC118647105	-1.24117	-5.89068	5.72e-08	uncharacterized LOC118647105	NA	uncharacterized LOC118647105	NA	NA	NA
LOC105832260	-0.261084	-5.88601	5.88e-08	mitochondrial Rho GTPase	Miro	mitochondrial Rho GTPase	Miro	42845	mitochondrial Rho
LOC105836892	0.496626	5.88562	5.89e-08	phosphotriesterase-related protein	CG18473	phosphotriesterase-related protein	CG18473	41116	uncharacterized protein
LOC105839861	0.940139	5.8837	5.95e-08	alpha-N-acetylgalactosaminidase	CG5731	alpha-N-acetylgalactosaminidase	CG5731	34355	uncharacterized protein
LOC105830654	-0.303126	-5.88116	6.03e-08	HIRA-interacting protein 3	NA	HIRA-interacting protein 3	NA	NA	NA
LOC105832844	0.435698	5.87929	6.09e-08	mediator of RNA polymerase II transcription subunit 31	MED31	mediator of RNA polymerase II transcription subunit 31	MED31	40577	mediator complex subunit 31
LOC105840013	-0.524872	-5.87791	6.14e-08	muscle M-line assembly protein unc-89	zormin	muscle M-line assembly protein unc-89	zormin	2769001	zormin
LOC105838731	0.377531	5.87214	6.34e-08	class E basic helix-loop-helix protein 22	Oli	class E basic helix-loop-helix protein 22	Oli	35066	olig family
LOC105836368	0.580661	5.87186	6.34e-08	uncharacterized LOC105836368	CG9919	uncharacterized LOC105836368	CG9919	32598	uncharacterized protein
LOC105834871	0.621816	5.87221	6.34e-08	MD-2-related lipid-recognition protein	Npc2g	MD-2-related lipid-recognition protein	Npc2g	43648	Niemann-Pick type C-2g
LOC105828562	0.561251	5.87104	6.36e-08	zinc transporter 1	ZnT77C	zinc transporter 1	ZnT77C	40271	zinc transporter 77C
LOC105839041	-0.370825	-5.86975	6.41e-08	isoleucine--tRNA ligase, cytoplasmic	IleRS	isoleucine--tRNA ligase, cytoplasmic	IleRS	45785	Isoleucyl-tRNA synthetase
LOC118646660	-0.299105	-5.8688	6.44e-08	uncharacterized LOC118646660	NA	uncharacterized LOC118646660	NA	NA	NA
LOC105829924	-1.11308	-5.86799	6.46e-08	G-protein coupled receptor moody	CG4313	G-protein coupled receptor moody	CG4313	31169	uncharacterized protein
LOC105838127	0.429554	5.86287	6.65e-08	putative zinc metalloproteinase YIL108W	CG6294	putative zinc metalloproteinase YIL108W	CG6294	32474	uncharacterized protein
LOC105839900	-0.6585	-5.86154	6.7e-08	uncharacterized LOC105839900	a	uncharacterized LOC105839900	a	43852	arc
LOC105830721	-0.40611	-5.8607	6.72e-08	protein vein	vn	protein vein	vn	38657	vein
LOC118646531	-0.458487	-5.85662	6.88e-08	zinc finger protein 260-like	Meics	zinc finger protein 260-like	Meics	39539	meiotic central spindle
LOC105833348	-0.53904	-5.85545	6.91e-08	atrophin-1	bol	atrophin-1	bol	39049	boule
LOC105833657	0.255602	5.85565	6.91e-08	uncharacterized LOC105833657	CG12851	uncharacterized LOC105833657	CG12851	37993	uncharacterized protein
LOC105834149	0.394724	5.85396	6.97e-08	electron transfer flavoprotein subunit alpha, mitochondrial	wal	electron transfer flavoprotein subunit alpha, mitochondrial	wal	36252	walrus
LOC105834841	-0.260105	-5.85198	7.04e-08	probable ATP-dependent RNA helicase DDX10	CG5800	probable ATP-dependent RNA helicase DDX10	CG5800	32742	uncharacterized protein
LOC105829119	-0.212327	-5.85153	7.05e-08	G kinase-anchoring protein 1	NA	G kinase-anchoring protein 1	NA	NA	NA
LOC118646172	-1.04492	-5.85067	7.08e-08	uncharacterized LOC118646172	NA	uncharacterized LOC118646172	NA	NA	NA
LOC105833971	-0.578192	-5.84878	7.15e-08	sodium-coupled monocarboxylate transporter 1	CG6723	sodium-coupled monocarboxylate transporter 1	CG6723	41368	NA
LOC105834387	0.333045	5.84735	7.2e-08	pyroglutamyl-peptidase 1	CG32147	pyroglutamyl-peptidase 1	CG32147	251690	uncharacterized protein
LOC105831131	0.354525	5.84739	7.2e-08	probable ATP-dependent RNA helicase DDX17	CG10077	probable ATP-dependent RNA helicase DDX17	CG10077	38756	uncharacterized protein
LOC105834376	-0.274487	-5.84541	7.27e-08	myotubularin-related protein 14	EDTP	myotubularin-related protein 14	EDTP	36959	Egg-derived tyrosine phosphatase
LOC105833139	0.260437	5.84071	7.47e-08	RING finger and SPRY domain-containing protein 1	CG6752	RING finger and SPRY domain-containing protein 1	CG6752	41826	NA
LOC105828135	-0.242315	-5.8402	7.49e-08	polycomb protein Asx	Asx	polycomb protein Asx	Asx	36612	additional sex combs
LOC105833967	0.411715	5.83839	7.56e-08	28S ribosomal protein S36, mitochondrial	CG44242	28S ribosomal protein S36, mitochondrial	CG44242	19836175	uncharacterized protein
LOC105840306	0.224481	5.83405	7.75e-08	chitinase domain-containing protein 1	CG8460	chitinase domain-containing protein 1	CG8460	34115	uncharacterized protein
LOC105831892	0.161083	5.83207	7.82e-08	glucose dehydrogenase [FAD, quinone]	CG6142	glucose dehydrogenase [FAD, quinone]	CG6142	43178	uncharacterized protein
LOC118645882	0.842556	5.83218	7.82e-08	uncharacterized LOC118645882	NA	uncharacterized LOC118645882	NA	NA	NA
LOC105837505	0.244832	5.83176	7.83e-08	glyoxalase domain-containing protein 4	CG1532	glyoxalase domain-containing protein 4	CG1532	33076	uncharacterized protein
LOC105836856	-0.20443	-5.83125	7.84e-08	uncharacterized LOC105836856	CG18596	uncharacterized LOC105836856	CG18596	42622	uncharacterized protein
LOC105838041	0.802128	5.83057	7.86e-08	methyltransferase-like protein 23	CG5013	methyltransferase-like protein 23	CG5013	41951	uncharacterized protein
LOC105836030	0.565545	5.83016	7.87e-08	uncharacterized LOC105836030	CG15449	uncharacterized LOC105836030	CG15449	33079	uncharacterized protein
LOC105835136	0.221487	5.82943	7.9e-08	general transcription factor 3C polypeptide 6	CG42516	general transcription factor 3C polypeptide 6	CG42516	8674068	uncharacterized protein
LOC118644444	3.95912	5.82883	7.92e-08	cytochrome P450 6k1-like	Cyp6g2	cytochrome P450 6k1-like	Cyp6g2	36317	cytochrome P450 6g2
LOC105837799	0.4636	5.82691	8e-08	parafibromin	hyx	parafibromin	hyx	41086	hyrax
LOC105836304	0.292473	5.82579	8.03e-08	cysteine desulfurase, mitochondrial	Nfs1	cysteine desulfurase, mitochondrial	Nfs1	34613	Nfs1 cysteine desulfurase
LOC105838475	0.348771	5.82604	8.03e-08	surfeit locus protein 1	Surf1	surfeit locus protein 1	Surf1	44498	surfeit 1
LOC105837437	-0.302619	-5.82534	8.04e-08	protein Spindly	NA	protein Spindly	NA	NA	NA
LOC105831522	0.280298	5.82521	8.04e-08	cyclin-H	CycH	cyclin-H	CycH	40429	cyclin H
LOC105835168	-0.335507	-5.82303	8.14e-08	serine/threonine-protein kinase NLK	nmo	serine/threonine-protein kinase NLK	nmo	38890	nemo
LOC105835083	0.500687	5.82231	8.16e-08	bolA-like protein 3	CG33672	bolA-like protein 3	CG33672	3771915	uncharacterized protein
LOC105834851	-0.614994	-5.82053	8.24e-08	glycine, alanine and asparagine-rich protein	CG11693	glycine, alanine and asparagine-rich protein	CG11693	40984	uncharacterized protein
LOC105833178	-0.363488	-5.81365	8.58e-08	chromosome-associated kinesin KIF4	Klp3A	chromosome-associated kinesin KIF4	Klp3A	31240	Kinesin-like protein at 3A
LOC105832474	0.597291	5.81321	8.59e-08	lipid storage droplets surface-binding protein 2	Lsd-2	lipid storage droplets surface-binding protein 2	Lsd-2	32437	lipid storage droplet-2
LOC105836019	0.529429	5.80926	8.78e-08	upstream stimulatory factor 2	Usf	upstream stimulatory factor 2	Usf	31384	Usf
LOC105840991	0.302545	5.80822	8.83e-08	uncharacterized LOC105840991	NA	uncharacterized LOC105840991	NA	NA	NA
LOC118648098	0.510565	5.80768	8.85e-08	uncharacterized LOC118648098	NA	uncharacterized LOC118648098	NA	NA	NA
LOC105840689	-0.287679	-5.80294	9.09e-08	endoribonuclease Dicer	Dcr-2	endoribonuclease Dicer	Dcr-2	36993	Dicer-2
LOC105829442	0.606678	5.80115	9.18e-08	uncharacterized LOC105829442	NA	uncharacterized LOC105829442	NA	NA	NA
LOC118645400	0.401971	5.80031	9.21e-08	pyrimidodiazepine synthase-like	se	pyrimidodiazepine synthase-like	se	38973	sepia
LOC105838103	0.552297	5.79516	9.49e-08	fatty acid-binding protein, muscle	fabp	fatty acid-binding protein, muscle	fabp	3772232	fatty acid binding protein
LOC118646583	-0.321281	-5.79247	9.63e-08	longitudinals lacking protein, isoforms F/I/K/T-like	pre-lola-G	longitudinals lacking protein, isoforms F/I/K/T-like	pre-lola-G	14462577	pre-lola-G
LOC105838065	-0.222671	-5.79217	9.64e-08	serine/threonine-protein kinase minibrain	mnb	serine/threonine-protein kinase minibrain	mnb	32771	minibrain
LOC105832496	-0.409833	-5.78691	9.92e-08	soluble guanylate cyclase 89Db	Gyc89Da	soluble guanylate cyclase 89Db	Gyc89Da	42001	guanylyl cyclase at 89Da
LOC105828426	0.601985	5.78699	9.92e-08	uncharacterized LOC105828426	NA	uncharacterized LOC105828426	NA	NA	NA
LOC118645059	-0.650094	-5.78495	1e-07	uncharacterized LOC118645059	NA	uncharacterized LOC118645059	NA	NA	NA
LOC118645933	-0.966202	-5.78262	1.01e-07	uncharacterized LOC118645933	NA	uncharacterized LOC118645933	NA	NA	NA
LOC105829559	-0.273023	-5.78269	1.01e-07	protein Shroom	Shrm	protein Shroom	Shrm	36592	shroom
LOC105837598	1.09647	5.78304	1.01e-07	uncharacterized LOC105837598	NA	uncharacterized LOC105837598	NA	NA	NA
LOC105836477	-0.26414	-5.778	1.04e-07	DNA ligase 1	NA	DNA ligase 1	NA	NA	NA
LOC105834143	0.463346	5.77758	1.04e-07	histone deacetylase complex subunit SAP30 homolog	Sap30	histone deacetylase complex subunit SAP30 homolog	Sap30	32664	SIN3-associated polypeptide 30
LOC105835235	-0.349376	-5.77612	1.05e-07	protein O-GlcNAcase	Oga	protein O-GlcNAcase	Oga	42518	O-GlcNAcase
LOC105834008	-2.03086	-5.77417	1.06e-07	uncharacterized LOC105834008	NA	uncharacterized LOC105834008	NA	NA	NA
LOC105836106	-0.375905	-5.77299	1.06e-07	uncharacterized LOC105836106	NA	uncharacterized LOC105836106	NA	NA	NA
LOC105831023	0.220008	5.77452	1.06e-07	E3 ubiquitin-protein ligase RNF13	gzl	E3 ubiquitin-protein ligase RNF13	gzl	40791	godzilla E3 ubiquitin protein ligase
LOC105840577	0.209651	5.7715	1.07e-07	ER membrane protein complex subunit 2	EMC2B	ER membrane protein complex subunit 2	EMC2B	42045	ER membrane protein complex subunit 2B
LOC105828546	0.696255	5.77162	1.07e-07	serine/threonine-protein phosphatase 2A activator	Ptpa	serine/threonine-protein phosphatase 2A activator	Ptpa	33555	phosphotyrosyl phosphatase activator
LOC105828342	-0.418691	-5.76777	1.09e-07	uncharacterized LOC105828342	NA	uncharacterized LOC105828342	NA	NA	NA
LOC105833458	-0.206536	-5.76737	1.09e-07	U3 small nucleolar ribonucleoprotein protein MPP10	CG13097	U3 small nucleolar ribonucleoprotein protein MPP10	CG13097	34184	uncharacterized protein
LOC105832002	-0.197547	-5.76765	1.09e-07	protein lin-9 homolog	mip130	protein lin-9 homolog	mip130	31153	Myb-interacting protein 130
LOC105832545	-0.537476	-5.76683	1.1e-07	transmembrane protein 245	CG2698	transmembrane protein 245	CG2698	40945	uncharacterized protein
LOC105837893	-0.353617	-5.76454	1.11e-07	glycerophosphocholine phosphodiesterase GPCPD1	CG2818	glycerophosphocholine phosphodiesterase GPCPD1	CG2818	33597	uncharacterized protein
LOC105839127	-0.36496	-5.76205	1.13e-07	trithorax group protein osa	NA	trithorax group protein osa	NA	NA	NA
LOC105833439	-0.428274	-5.75897	1.14e-07	uncharacterized LOC105833439	NA	uncharacterized LOC105833439	NA	NA	NA
LOC105829676	0.449377	5.76001	1.14e-07	cilia- and flagella-associated protein 36	CG14367	cilia- and flagella-associated protein 36	CG14367	41676	uncharacterized protein
LOC105838977	0.731674	5.75817	1.15e-07	B9 domain-containing protein 1	B9d1	B9 domain-containing protein 1	B9d1	41888	B9d1
LOC118647465	-0.561189	-5.75552	1.16e-07	secreted RxLR effector protein 161-like	NA	secreted RxLR effector protein 161-like	NA	NA	NA
LOC105830998	0.32969	5.75346	1.18e-07	uncharacterized LOC105830998	CG31191	uncharacterized LOC105830998	CG31191	42477	uncharacterized protein
LOC118644059	0.307849	5.75153	1.19e-07	mitochondrial GTPase 1	CG17141	mitochondrial GTPase 1	CG17141	42697	uncharacterized protein
LOC105828843	0.404128	5.74675	1.22e-07	uncharacterized LOC105828843	NA	uncharacterized LOC105828843	NA	NA	NA
LOC105834129	-0.591913	-5.74432	1.23e-07	uncharacterized LOC105834129	NA	uncharacterized LOC105834129	NA	NA	NA
LOC114255733	-0.470469	-5.746	1.23e-07	uncharacterized LOC114255733	NA	uncharacterized LOC114255733	NA	NA	NA
LOC105831304	-0.435442	-5.74543	1.23e-07	serum response factor	bs	serum response factor	bs	37890	blistered
LOC118646836	-0.296241	-5.74608	1.23e-07	uncharacterized LOC118646836	NA	uncharacterized LOC118646836	NA	NA	NA
LOC105833795	-0.260516	-5.74563	1.23e-07	zinc finger protein 33B	Clamp	zinc finger protein 33B	Clamp	35445	Chromatin-linked adaptor for MSL proteins
LOC105835899	0.367587	5.74426	1.23e-07	CUGBP Elav-like family member 4	bru3	CUGBP Elav-like family member 4	bru3	39527	bruno 3
LOC105838243	-0.352523	-5.74357	1.24e-07	DNA ligase 1	Daxx	DNA ligase 1	Daxx	33906	Daxx-like protein
LOC105831357	0.364989	5.74244	1.24e-07	uncharacterized LOC105831357	CG12994	uncharacterized LOC105831357	CG12994	50350	uncharacterized protein
LOC105833742	-0.281351	-5.74138	1.25e-07	gamma-glutamyl hydrolase	l(3)72Dp	gamma-glutamyl hydrolase	l(3)72Dp	317887	lethal (3) 72Dp
LOC105829071	1.14993	5.74119	1.25e-07	uncharacterized LOC105829071	NA	uncharacterized LOC105829071	NA	NA	NA
LOC105838476	-0.450998	-5.73692	1.28e-07	60S ribosomal protein L14	RpL14	60S ribosomal protein L14	RpL14	38983	ribosomal protein L14
LOC105841011	0.412721	5.7365	1.28e-07	cytochrome b-c1 complex subunit 2, mitochondrial	UQCR-C2	cytochrome b-c1 complex subunit 2, mitochondrial	UQCR-C2	39846	Ubiquinol-cytochrome c reductase core protein 2
LOC105828155	-0.263142	-5.73512	1.29e-07	protein kintoun	Nop17l	protein kintoun	Nop17l	35730	Nop17 like
LOC105841070	0.263096	5.73505	1.29e-07	transmembrane protein 186	CG4627	transmembrane protein 186	CG4627	36457	uncharacterized protein
LOC118648883	-0.984768	-5.73203	1.31e-07	uncharacterized LOC118648883	NA	uncharacterized LOC118648883	NA	NA	NA
LOC118644691	-0.561504	-5.72882	1.33e-07	uncharacterized LOC118644691	NA	uncharacterized LOC118644691	NA	NA	NA
LOC118646578	-0.409881	-5.72992	1.33e-07	longitudinals lacking protein, isoforms A/B/D/L-like	lola	longitudinals lacking protein, isoforms A/B/D/L-like	lola	44548	longitudinals lacking
LOC105837802	0.317043	5.728	1.34e-07	V-type proton ATPase subunit E	Vha26	V-type proton ATPase subunit E	Vha26	40679	vacuolar H[+
LOC105836855	0.488325	5.72772	1.34e-07	REPTOR-binding partner	REPTOR-BP	REPTOR-binding partner	REPTOR-BP	34371	REPTOR-binding partner
LOC105829820	0.448661	5.72646	1.35e-07	cytochrome P450 6A1	Cyp6a14	cytochrome P450 6A1	Cyp6a14	35835	cytochrome P450 6a14
LOC105838949	-0.249873	-5.72524	1.36e-07	tropomyosin Per a 7.0102	Tm1	tropomyosin Per a 7.0102	Tm1	41852	tropomyosin 1
LOC105836131	0.356357	5.72092	1.39e-07	U6 snRNA-associated Sm-like protein LSm1	LSm1	U6 snRNA-associated Sm-like protein LSm1	LSm1	37413	uncharacterized protein
LOC105837113	0.330518	5.71571	1.43e-07	lys-63-specific deubiquitinase BRCC36	CSN5	lys-63-specific deubiquitinase BRCC36	CSN5	42000	COP9 signalosome subunit 5
LOC114255445	0.708269	5.71605	1.43e-07	uncharacterized LOC114255445	NA	uncharacterized LOC114255445	NA	NA	NA
LOC105836567	-0.48852	-5.71385	1.44e-07	uncharacterized LOC105836567	pot	uncharacterized LOC105836567	pot	32154	papillote
LOC105838888	-0.33183	-5.71287	1.45e-07	uncharacterized LOC105838888	NA	uncharacterized LOC105838888	NA	NA	NA
LOC105834585	-0.297697	-5.71308	1.45e-07	chromatin-remodeling ATPase INO80	dom	chromatin-remodeling ATPase INO80	dom	45655	domino
LOC105839232	-0.199087	-5.71205	1.45e-07	OTU domain-containing protein 5	Duba	OTU domain-containing protein 5	Duba	39302	deubiquitinating enzyme A
LOC105831663	0.237784	5.71016	1.47e-07	uncharacterized LOC105831663	NA	uncharacterized LOC105831663	NA	NA	NA
LOC118644256	1.80868	5.70492	1.51e-07	uncharacterized LOC118644256	NA	uncharacterized LOC118644256	NA	NA	NA
LOC105838913	-0.303601	-5.70372	1.52e-07	translation initiation factor IF-2, mitochondrial	mIF2	translation initiation factor IF-2, mitochondrial	mIF2	43382	mitochondrial translation initiation factor 2
LOC105831706	0.562025	5.70128	1.54e-07	uncharacterized LOC105831706	CG34236	uncharacterized LOC105831706	CG34236	5740183	uncharacterized protein
LOC118644171	1.20507	5.70065	1.55e-07	cytochrome P450 4C1-like	Cyp4c3	cytochrome P450 4C1-like	Cyp4c3	43663	cytochrome P450 4c3
LOC105836339	0.211107	5.69769	1.57e-07	glycoprotein-N-acetylgalactosamine 3-beta-galactosyltransferase 1	C1GalTA	glycoprotein-N-acetylgalactosamine 3-beta-galactosyltransferase 1	C1GalTA	34215	core 1 galactosyltransferase A
LOC105830798	0.280041	5.698	1.57e-07	estradiol 17-beta-dehydrogenase 8	CG3603	estradiol 17-beta-dehydrogenase 8	CG3603	31289	uncharacterized protein
LOC105829483	-0.80327	-5.69106	1.63e-07	RIMS-binding protein 2	Rbp	RIMS-binding protein 2	Rbp	41880	RIM-binding protein
LOC105838191	-0.682784	-5.69152	1.63e-07	gamma-aminobutyric acid receptor alpha-like	Grd	gamma-aminobutyric acid receptor alpha-like	Grd	39984	glycine receptor
LOC105840677	0.30436	5.69044	1.63e-07	solute carrier family 35 member G1	NA	solute carrier family 35 member G1	NA	NA	NA
LOC105829913	0.421924	5.69121	1.63e-07	glutamate--cysteine ligase regulatory subunit	Gclm	glutamate--cysteine ligase regulatory subunit	Gclm	248194	Glutamate-cysteine ligase modifier subunit
LOC105835574	-0.300972	-5.68927	1.64e-07	kinesin heavy chain	Khc	kinesin heavy chain	Khc	36810	kinesin heavy chain
LOC114255389	-0.816138	-5.68662	1.66e-07	uncharacterized LOC114255389	NA	uncharacterized LOC114255389	NA	NA	NA
LOC118645726	-0.39482	-5.68263	1.7e-07	protein argonaute-2	AGO2	protein argonaute-2	AGO2	39683	argonaute 2
LOC114255702	0.604184	5.68039	1.72e-07	inner centromere protein	NA	inner centromere protein	NA	NA	NA
LOC105838468	0.95946	5.68039	1.72e-07	bifunctional 3'-phosphoadenosine 5'-phosphosulfate synthase	Papss	bifunctional 3'-phosphoadenosine 5'-phosphosulfate synthase	Papss	40167	PAPS synthetase
LOC114255622	-0.401923	-5.67823	1.74e-07	uncharacterized LOC114255622	NA	uncharacterized LOC114255622	NA	NA	NA
LOC105828986	0.743914	5.67771	1.74e-07	caveolin-3	NA	caveolin-3	NA	NA	NA
LOC105830208	-0.173741	-5.67723	1.75e-07	39S ribosomal protein L10, mitochondrial	mRpL10	39S ribosomal protein L10, mitochondrial	mRpL10	33182	mitochondrial ribosomal protein L10
LOC105839311	0.461342	5.6736	1.78e-07	pancreas transcription factor 1 subunit alpha	Fer1	pancreas transcription factor 1 subunit alpha	Fer1	2768661	48 related 1
LOC105835663	0.679559	5.67268	1.79e-07	sodium/potassium/calcium exchanger 4	CG1090	sodium/potassium/calcium exchanger 4	CG1090	40551	uncharacterized protein
LOC105840225	-0.166208	-5.6674	1.84e-07	protein ELYS	Elys	protein ELYS	Elys	32971	elys
LOC105833876	0.208974	5.66693	1.84e-07	cytosolic Fe-S cluster assembly factor NUBP2 homolog	CG4858	cytosolic Fe-S cluster assembly factor NUBP2 homolog	CG4858	40282	uncharacterized protein
LOC105831621	0.271276	5.66781	1.84e-07	fumarate hydratase, mitochondrial	Fum1	fumarate hydratase, mitochondrial	Fum1	31605	fumarase 1
LOC105833539	-0.315216	-5.66482	1.87e-07	uncharacterized LOC105833539	NA	uncharacterized LOC105833539	NA	NA	NA
LOC105833606	-0.216135	-5.66257	1.89e-07	uncharacterized LOC105833606	CG3165	uncharacterized LOC105833606	CG3165	33503	uncharacterized protein
LOC105835778	-0.194759	-5.66202	1.89e-07	uncharacterized LOC105835778	CG14995	uncharacterized LOC105835778	CG14995	38487	uncharacterized protein
LOC105831032	0.349802	5.66165	1.89e-07	guanylate cyclase soluble subunit beta-1	Gycbeta100B	guanylate cyclase soluble subunit beta-1	Gycbeta100B	43682	guanylyl cyclase beta-subunit at 100B
LOC105828698	-0.37851	-5.6602	1.91e-07	odorant receptor 13a	Or13a	odorant receptor 13a	Or13a	32562	odorant receptor 13a
LOC105834665	-0.413486	-5.65908	1.92e-07	ras GTPase-activating protein raskol	raskol	ras GTPase-activating protein raskol	raskol	32754	raskol
LOC105831658	-0.234721	-5.65912	1.92e-07	centrosome-associated protein 350	NA	centrosome-associated protein 350	NA	NA	NA
LOC105828833	0.518807	5.65859	1.92e-07	calcium/calmodulin-dependent protein kinase type 1	CaMKI	calcium/calmodulin-dependent protein kinase type 1	CaMKI	43792	Calcium/calmodulin-dependent protein kinase I
LOC105839527	0.524602	5.65804	1.92e-07	uncharacterized LOC105839527	CG14086	uncharacterized LOC105839527	CG14086	40100	uncharacterized protein
LOC105836571	-1.69442	-5.65397	1.96e-07	flexible cuticle protein 12	Cpr65Av	flexible cuticle protein 12	Cpr65Av	318014	cuticular protein 65Av
LOC105838968	0.297768	5.65415	1.96e-07	chromobox protein homolog 5	HP1b	chromobox protein homolog 5	HP1b	31834	heterochromatin protein 1b
LOC105839081	1.70944	5.6546	1.96e-07	general odorant-binding protein 56d	Obp56e	general odorant-binding protein 56d	Obp56e	37267	Odorant-binding protein 56e
LOC105838370	0.407344	5.65098	2e-07	phospholipid phosphatase 6	CG31717	phospholipid phosphatase 6	CG31717	318911	uncharacterized protein
LOC105839354	0.737584	5.64922	2.01e-07	actin-like protein 6B	Bap55	actin-like protein 6B	Bap55	36956	brahma associated protein 55kD
LOC105829433	-0.309105	-5.64896	2.02e-07	serine-rich adhesin for platelets	NA	serine-rich adhesin for platelets	NA	NA	NA
LOC105838562	-0.268381	-5.64879	2.02e-07	U3 small nucleolar RNA-associated protein 14 homolog C	CG12301	U3 small nucleolar RNA-associated protein 14 homolog C	CG12301	39689	uncharacterized protein
LOC105835116	0.289998	5.64595	2.05e-07	GATOR complex protein MIOS-B	mio	GATOR complex protein MIOS-B	mio	33399	missing oocyte
LOC105830300	-0.184955	-5.64228	2.09e-07	carboxy-terminal domain RNA polymerase II polypeptide A small phosphatase 1	hzg	carboxy-terminal domain RNA polymerase II polypeptide A small phosphatase 1	hzg	39748	herzog
LOC105833416	0.35026	5.63861	2.13e-07	brefeldin A-inhibited guanine nucleotide-exchange protein 3	CG5937	brefeldin A-inhibited guanine nucleotide-exchange protein 3	CG5937	31537	uncharacterized protein
LOC105833423	-0.201703	-5.63474	2.18e-07	probable ATP-dependent RNA helicase DDX46	CG6227	probable ATP-dependent RNA helicase DDX46	CG6227	32464	NA
LOC105839587	-0.377566	-5.63291	2.2e-07	autophagy-related protein 23	NA	autophagy-related protein 23	NA	NA	NA
LOC105835144	0.98357	5.63197	2.21e-07	phosphatidylinositol-3-phosphatase SAC1	Sac1	phosphatidylinositol-3-phosphatase SAC1	Sac1	38137	Sac1 phosphatase
LOC118647426	-0.493618	-5.63061	2.22e-07	uncharacterized LOC118647426	NA	uncharacterized LOC118647426	NA	NA	NA
LOC105832080	-0.427268	-5.62993	2.22e-07	A-agglutinin anchorage subunit	CG34141	A-agglutinin anchorage subunit	CG34141	4379870	uncharacterized protein
LOC118645010	-0.360621	-5.6302	2.22e-07	uncharacterized LOC118645010	NA	uncharacterized LOC118645010	NA	NA	NA
LOC114255160	-0.247028	-5.63084	2.22e-07	uncharacterized LOC114255160	NA	uncharacterized LOC114255160	NA	NA	NA
LOC105829267	0.337843	5.63026	2.22e-07	troponin C	TpnC25D	troponin C	TpnC25D	33752	troponin C at 25D
LOC105831301	0.271254	5.62663	2.26e-07	vesicle transport protein SFT2B	CG5104	vesicle transport protein SFT2B	CG5104	40280	uncharacterized protein
LOC105832887	-0.551652	-5.62493	2.28e-07	retinol dehydrogenase 11	CG7675	retinol dehydrogenase 11	CG7675	42211	uncharacterized protein
LOC105832881	-0.157182	-5.62193	2.32e-07	peptidyl-prolyl cis-trans isomerase cyp11	Moca-cyp	peptidyl-prolyl cis-trans isomerase cyp11	Moca-cyp	43374	Moca-cyp
LOC118645538	-0.851779	-5.61981	2.35e-07	DNA transposase THAP9	CG14860	DNA transposase THAP9	CG14860	41803	uncharacterized protein
LOC105839601	0.623428	5.61945	2.35e-07	coiled-coil domain-containing protein 170	CG43338	coiled-coil domain-containing protein 170	CG43338	35117	uncharacterized protein
LOC118645128	-0.77621	-5.6176	2.37e-07	uncharacterized LOC118645128	NA	uncharacterized LOC118645128	NA	NA	NA
LOC105831427	0.603668	5.61768	2.37e-07	protein Fer3	Fer3	protein Fer3	Fer3	41411	48 related 3
LOC105831964	0.412795	5.61566	2.39e-07	probable low affinity copper uptake protein 2	Ctr1C	probable low affinity copper uptake protein 2	Ctr1C	43668	copper transporter 1C
LOC105829030	0.17568	5.61476	2.4e-07	ras-related protein Rab-14	Rab14	ras-related protein Rab-14	Rab14	34840	Rab14
LOC105831322	0.523976	5.61529	2.4e-07	DCN1-like protein 3	SCCRO3	DCN1-like protein 3	SCCRO3	36426	squamous cell carcinoma-related oncogene 3
LOC105831600	0.20789	5.61418	2.41e-07	D-aminoacyl-tRNA deacylase 1	GCC88	D-aminoacyl-tRNA deacylase 1	GCC88	41350	GRIP and coiled-coil domain containing 88 kDa
LOC105836965	-0.359774	-5.6119	2.44e-07	nuclear hormone receptor FTZ-F1 beta	Hr39	nuclear hormone receptor FTZ-F1 beta	Hr39	35398	hormone receptor-like in 39
LOC118644836	-0.544826	-5.61085	2.45e-07	uncharacterized LOC118644836	NA	uncharacterized LOC118644836	NA	NA	NA
LOC105835234	-0.638789	-5.60866	2.48e-07	cyclic GMP-binding protein C	Lrch	cyclic GMP-binding protein C	Lrch	35041	Leucine-rich-repeats and calponin homology domain protein
LOC105833613	0.29331	5.59786	2.63e-07	serine palmitoyltransferase 1	Spt-I	serine palmitoyltransferase 1	Spt-I	36448	serine palmitoyltransferase subunit I
LOC105834634	0.3375	5.59618	2.65e-07	sprouty-related, EVH1 domain-containing protein 1	Spred	sprouty-related, EVH1 domain-containing protein 1	Spred	36643	Sprouty-related protein with EVH-1 domain
LOC105836360	0.418686	5.59629	2.65e-07	tetraspanin-33	Tsp3A	tetraspanin-33	Tsp3A	31244	tetraspanin 3A
LOC105839216	-0.378694	-5.59472	2.67e-07	scavenger receptor class B member 1	emp	scavenger receptor class B member 1	emp	37999	epithelial membrane protein
LOC105837718	-0.641422	-5.59343	2.69e-07	facilitated trehalose transporter Tret1	Tret1-2	facilitated trehalose transporter Tret1	Tret1-2	36249	trehalose transporter 1-2
LOC105839056	-0.797716	-5.59264	2.7e-07	titin	sls	titin	sls	44013	sallimus
LOC105834118	-0.529489	-5.59178	2.71e-07	tissue inhibitor of metalloproteinase	Timp	tissue inhibitor of metalloproteinase	Timp	41248	tissue inhibitor of metalloproteases
LOC105829155	-0.361269	-5.59221	2.71e-07	putative uncharacterized protein DDB_G0282133	Zcchc7	putative uncharacterized protein DDB_G0282133	Zcchc7	39883	zinc finger CCHC-type containing 7
LOC105835834	0.363191	5.59139	2.71e-07	proteasome maturation protein	Pomp	proteasome maturation protein	Pomp	35342	pomp
LOC105838576	0.722966	5.5894	2.74e-07	protein singed wings 2	swi2	protein singed wings 2	swi2	37010	swi2
LOC105833385	-0.232385	-5.58669	2.78e-07	dystrophin, isoforms A/C/F/G/H	Dys	dystrophin, isoforms A/C/F/G/H	Dys	42327	dystrophin
LOC105833230	-0.152245	-5.5858	2.79e-07	uncharacterized LOC105833230	CG11307	uncharacterized LOC105833230	CG11307	40400	uncharacterized protein
LOC105835540	0.290377	5.58603	2.79e-07	V-type proton ATPase subunit e 2	VhaM9.7-a	V-type proton ATPase subunit e 2	VhaM9.7-a	38521	vacuolar H[+
LOC105828502	0.274705	5.58476	2.8e-07	ras-related protein Rab-30	Rab30	ras-related protein Rab-30	Rab30	33988	Rab30
LOC105839935	-0.865066	-5.58331	2.82e-07	cytochrome b-c1 complex subunit Rieske, mitochondrial	RFeSP	cytochrome b-c1 complex subunit Rieske, mitochondrial	RFeSP	44390	rieske iron-sulfur protein
LOC105832007	-0.385519	-5.58333	2.82e-07	uncharacterized LOC105832007	Pvf3	uncharacterized LOC105832007	Pvf3	33995	PDGF- and VEGF-related factor 3
LOC105840700	-0.269914	-5.58375	2.82e-07	MDS1 and EVI1 complex locus protein EVI1-A	ham	MDS1 and EVI1 complex locus protein EVI1-A	ham	35135	hamlet
LOC105839242	0.280391	5.58322	2.82e-07	uncharacterized LOC105839242	CG16854	uncharacterized LOC105839242	CG16854	34539	uncharacterized protein
LOC118648832	2.41928	5.58166	2.84e-07	zinc finger protein 665-like	Meics	zinc finger protein 665-like	Meics	39539	meiotic central spindle
LOC118647345	-0.494048	-5.58002	2.86e-07	uncharacterized LOC118647345	NA	uncharacterized LOC118647345	NA	NA	NA
LOC105829353	0.315071	5.58052	2.86e-07	anamorsin homolog	CIAPIN1	anamorsin homolog	CIAPIN1	49424	cytokine induced apoptosis inhibitor 1
LOC118646467	0.552793	5.57984	2.86e-07	uncharacterized LOC118646467	NA	uncharacterized LOC118646467	NA	NA	NA
LOC105836872	-0.320234	-5.57893	2.87e-07	calcium-independent protein kinase C	Pkc98E	calcium-independent protein kinase C	Pkc98E	43428	protein C kinase 98E
LOC118647771	-0.367583	-5.57505	2.93e-07	uncharacterized LOC118647771	CG34149	uncharacterized LOC118647771	CG34149	4379861	uncharacterized protein
LOC105829115	-0.171634	-5.57523	2.93e-07	serine-rich adhesin for platelets	CG14200	serine-rich adhesin for platelets	CG14200	32939	uncharacterized protein
LOC118646580	-0.407779	-5.57349	2.95e-07	uncharacterized LOC118646580	NA	uncharacterized LOC118646580	NA	NA	NA
LOC105834021	0.141001	5.57362	2.95e-07	guanylate kinase	CG11811	guanylate kinase	CG11811	39213	uncharacterized protein
LOC105828456	0.264136	5.57125	2.99e-07	putative acyl-CoA-binding protein	Acbp1	putative acyl-CoA-binding protein	Acbp1	34111	Acyl-CoA binding protein 1
LOC105837680	0.49499	5.57	3e-07	radial spoke head protein 3 homolog B	Rsph3	radial spoke head protein 3 homolog B	Rsph3	38751	radial spoke head protein 3
LOC118645875	0.669962	5.57006	3e-07	cytochrome P450 9e2-like	Cyp9f2	cytochrome P450 9e2-like	Cyp9f2	41520	cytochrome P450 9f2
LOC118644813	0.467018	5.56958	3.01e-07	protein ALP1-like	CG43088	protein ALP1-like	CG43088	12797977	uncharacterized protein
LOC105836135	-0.15527	-5.56855	3.02e-07	bromodomain adjacent to zinc finger domain protein 1A	Acf	bromodomain adjacent to zinc finger domain protein 1A	Acf	43751	ATP-dependent chromatin assembly factor large subunit
LOC105833665	-0.151749	-5.56765	3.03e-07	mediator of RNA polymerase II transcription subunit 1	MED1	mediator of RNA polymerase II transcription subunit 1	MED1	40403	mediator complex subunit 1
LOC105830380	0.304186	5.56747	3.03e-07	protein ABHD11	CG2059	protein ABHD11	CG2059	31663	uncharacterized protein
LOC114254233	-0.349097	-5.56187	3.13e-07	myosin-11	NA	myosin-11	NA	NA	NA
LOC118645511	-0.601254	-5.56098	3.14e-07	uncharacterized LOC118645511	NA	uncharacterized LOC118645511	NA	NA	NA
LOC105839180	-0.23248	-5.56098	3.14e-07	alanine--tRNA ligase, cytoplasmic	AlaRS	alanine--tRNA ligase, cytoplasmic	AlaRS	34156	Alanyl-tRNA synthetase
LOC105835810	0.305817	5.56116	3.14e-07	sin3 histone deacetylase corepressor complex component SDS3	CG14220	sin3 histone deacetylase corepressor complex component SDS3	CG14220	32954	uncharacterized protein
LOC105839580	-0.24452	-5.56027	3.15e-07	embryonic polarity protein dorsal	dl	embryonic polarity protein dorsal	dl	35047	dorsal
LOC105833911	1.56431	5.5596	3.16e-07	uncharacterized LOC105833911	CG4367	uncharacterized LOC105833911	CG4367	42409	uncharacterized protein
LOC105838646	0.713231	5.55673	3.21e-07	fas apoptotic inhibitory molecule 1	CG10257	fas apoptotic inhibitory molecule 1	CG10257	36671	uncharacterized protein
LOC105835086	-0.378362	-5.55567	3.22e-07	uncharacterized LOC105835086	Hers	uncharacterized LOC105835086	Hers	33000	histone gene-specific epigenetic repressor in late S phase
LOC105830306	0.461247	5.55483	3.23e-07	exosome complex component RRP46	Rrp46	exosome complex component RRP46	Rrp46	41270	Rrp46
LOC105838696	-0.274381	-5.55154	3.29e-07	serine/threonine-protein kinase 16	CG1227	serine/threonine-protein kinase 16	CG1227	40872	uncharacterized protein
LOC105832482	0.309446	5.55151	3.29e-07	vacuolar ATPase assembly integral membrane protein VMA21 homolog	CG5969	vacuolar ATPase assembly integral membrane protein VMA21 homolog	CG5969	40269	uncharacterized protein
LOC105829359	0.593367	5.5513	3.29e-07	EKC/KEOPS complex subunit LAGE3	CG42498	EKC/KEOPS complex subunit LAGE3	CG42498	8674046	NA
LOC105835286	0.518893	5.54966	3.32e-07	ras-related protein Rab-32	Rab32	ras-related protein Rab-32	Rab32	35940	Rab32
LOC105839218	-0.265075	-5.54778	3.35e-07	growth factor receptor-bound protein 14	Shark	growth factor receptor-bound protein 14	Shark	44353	SH2 ankyrin repeat kinase
LOC105831214	-1.09579	-5.54208	3.46e-07	glucose dehydrogenase [FAD, quinone]	Gld	glucose dehydrogenase [FAD, quinone]	Gld	40875	glucose dehydrogenase
LOC105836464	-0.21188	-5.5414	3.47e-07	plasminogen activator inhibitor 1 RNA-binding protein	FDY	plasminogen activator inhibitor 1 RNA-binding protein	FDY	8674077	flagrante delicto Y
LOC105839158	0.430986	5.54058	3.48e-07	synaptotagmin-4	Syt4	synaptotagmin-4	Syt4	40876	synaptotagmin 4
LOC105834137	-0.27199	-5.53872	3.51e-07	uncharacterized LOC105834137	SKIP	uncharacterized LOC105834137	SKIP	42601	shal K[+
LOC105837649	0.24384	5.53912	3.51e-07	uncharacterized protein C1orf198 homolog	NA	uncharacterized protein C1orf198 homolog	NA	NA	NA
LOC105837981	0.280234	5.53416	3.6e-07	zinc finger matrin-type protein 5	CG31922	zinc finger matrin-type protein 5	CG31922	319028	uncharacterized protein
LOC105839888	0.199519	5.53336	3.61e-07	rho guanine nucleotide exchange factor 7	RtGEF	rho guanine nucleotide exchange factor 7	RtGEF	35306	Rho-type guanine nucleotide exchange factor
LOC105828666	0.377186	5.52802	3.72e-07	uncharacterized LOC105828666	CG12541	uncharacterized LOC105828666	CG12541	31650	uncharacterized protein
LOC105830842	0.420993	5.52823	3.72e-07	60S ribosomal protein L15	RpL15	60S ribosomal protein L15	RpL15	3354918	ribosomal protein L15
LOC105839170	-0.19636	-5.52676	3.74e-07	probable ATP-dependent RNA helicase DDX56	Hlc	probable ATP-dependent RNA helicase DDX56	Hlc	33118	helicase
LOC118647577	-0.656831	-5.52341	3.81e-07	uncharacterized LOC118647577	NA	uncharacterized LOC118647577	NA	NA	NA
LOC105839275	-0.322284	-5.52328	3.81e-07	nucleolar protein 4-like	CG46301	nucleolar protein 4-like	CG46301	34829	uncharacterized protein
LOC105839514	0.50069	5.5227	3.82e-07	visual system homeobox 2	Vsx2	visual system homeobox 2	Vsx2	31469	visual system homeobox 2
LOC105839807	-0.444386	-5.52139	3.84e-07	serine-rich adhesin for platelets	smash	serine-rich adhesin for platelets	smash	40583	smallish
LOC105841135	0.262639	5.51746	3.93e-07	uncharacterized LOC105841135	tant	uncharacterized LOC105841135	tant	44785	tantalus
LOC105835296	0.37972	5.51664	3.94e-07	uncharacterized LOC105835296	NA	uncharacterized LOC105835296	NA	NA	NA
LOC118648155	-0.42703	-5.50898	4.11e-07	uncharacterized LOC118648155	NA	uncharacterized LOC118648155	NA	NA	NA
LOC105834186	-0.356667	-5.50843	4.12e-07	uncharacterized LOC105834186	NA	uncharacterized LOC105834186	NA	NA	NA
LOC118644849	-0.370712	-5.50788	4.13e-07	uncharacterized LOC118644849	NA	uncharacterized LOC118644849	NA	NA	NA
LOC105836276	-0.303002	-5.50696	4.15e-07	U2 small nuclear ribonucleoprotein auxiliary factor 35 kDa subunit-related protein 2	CG3294	U2 small nuclear ribonucleoprotein auxiliary factor 35 kDa subunit-related protein 2	CG3294	33677	uncharacterized protein
LOC105832948	-0.292554	-5.50672	4.15e-07	lipase 3	CG31871	lipase 3	CG31871	34463	uncharacterized protein
LOC105828354	0.340533	5.50483	4.19e-07	ALK tyrosine kinase receptor	Alk	ALK tyrosine kinase receptor	Alk	53425	anaplastic lymphoma kinase
LOC105835959	-0.414409	-5.5034	4.22e-07	uncharacterized LOC105835959	CG15283	uncharacterized LOC105835959	CG15283	50454	uncharacterized protein
LOC105829663	0.277603	5.50272	4.23e-07	protein cereblon	ohgt	protein cereblon	ohgt	41230	ohgata
LOC105829287	0.339087	5.50259	4.23e-07	facilitated trehalose transporter Tret1	CG10960	facilitated trehalose transporter Tret1	CG10960	39458	NA
LOC105834720	-2.05315	-5.50208	4.24e-07	uncharacterized LOC105834720	CG5867	uncharacterized LOC105834720	CG5867	34728	uncharacterized protein
LOC105839146	0.299643	5.49821	4.33e-07	protein phosphatase methylesterase 1	CG5068	protein phosphatase methylesterase 1	CG5068	39032	uncharacterized protein
LOC105831114	0.811742	5.49635	4.37e-07	fatty acid synthase	FASN1	fatty acid synthase	FASN1	33524	fatty acid synthase 1
LOC105831948	0.583229	5.49594	4.38e-07	45 kDa calcium-binding protein	CG31475	45 kDa calcium-binding protein	CG31475	42303	NA
LOC105837153	-0.390321	-5.48875	4.55e-07	eye-specific diacylglycerol kinase	rdgA	eye-specific diacylglycerol kinase	rdgA	31826	retinal degeneration A
LOC105833201	0.699161	5.48892	4.55e-07	uncharacterized LOC105833201	NA	uncharacterized LOC105833201	NA	NA	NA
LOC105836303	-0.257766	-5.48687	4.59e-07	small subunit processome component 20 homolog	CG4554	small subunit processome component 20 homolog	CG4554	37570	uncharacterized protein
LOC114255199	-0.403138	-5.48635	4.6e-07	uncharacterized LOC114255199	NA	uncharacterized LOC114255199	NA	NA	NA
LOC105828834	-0.220073	-5.48393	4.66e-07	histone lysine acetyltransferase CREBBP	nej	histone lysine acetyltransferase CREBBP	nej	43856	nejire
LOC105835472	-0.336637	-5.48123	4.72e-07	uncharacterized LOC105835472	CG33155	uncharacterized LOC105835472	CG33155	3772655	uncharacterized protein
LOC105829491	-0.198952	-5.48168	4.72e-07	RING finger protein 121	CG15814	RING finger protein 121	CG15814	32765	uncharacterized protein
LOC105834997	0.583756	5.48051	4.74e-07	mitochondrial pyruvate carrier 2	CG9399	mitochondrial pyruvate carrier 2	CG9399	41157	uncharacterized protein
LOC105832365	-1.79424	-5.47964	4.75e-07	glycine-rich cell wall structural protein 1	TwdlE	glycine-rich cell wall structural protein 1	TwdlE	34075	TweedleE
LOC105834910	0.321045	5.47973	4.75e-07	pyruvate dehydrogenase E1 component subunit beta, mitochondrial	Pdhb	pyruvate dehydrogenase E1 component subunit beta, mitochondrial	Pdhb	43437	pyruvate dehydrogenase E1 beta subunit
LOC105831038	0.604112	5.47989	4.75e-07	stress response protein NST1	NA	stress response protein NST1	NA	NA	NA
LOC105830749	-0.180357	-5.47871	4.77e-07	uncharacterized LOC105830749	CG31224	uncharacterized LOC105830749	CG31224	42237	uncharacterized protein
LOC105830145	-0.279896	-5.47733	4.8e-07	integumentary mucin C.1	vsg	integumentary mucin C.1	vsg	39137	visgun
LOC105835904	0.236983	5.47671	4.81e-07	microtubule-associated protein tau	tau	microtubule-associated protein tau	tau	326116	tau
LOC105829929	0.730434	5.47671	4.81e-07	uncharacterized LOC105829929	Osi23	uncharacterized LOC105829929	Osi23	43615	osiris 23
LOC105837217	0.374468	5.47524	4.85e-07	uncharacterized LOC105837217	NA	uncharacterized LOC105837217	NA	NA	NA
LOC105837522	-0.201848	-5.47426	4.87e-07	peptidyl-prolyl cis-trans isomerase sig-7	CG5808	peptidyl-prolyl cis-trans isomerase sig-7	CG5808	42957	uncharacterized protein
LOC105837327	-0.388443	-5.47323	4.89e-07	uncharacterized LOC105837327	NA	uncharacterized LOC105837327	NA	NA	NA
LOC105830696	0.580282	5.4733	4.89e-07	uncharacterized LOC105830696	Teh3	uncharacterized LOC105830696	Teh3	50170	tipE homolog 3
LOC105831838	-0.172837	-5.47168	4.92e-07	disco-interacting protein 2	DIP2	disco-interacting protein 2	DIP2	252479	DISCO interacting protein 2
LOC105831882	0.362318	5.47177	4.92e-07	aldo-keto reductase family 1 member A1	CG2767	aldo-keto reductase family 1 member A1	CG2767	40946	uncharacterized protein
LOC105827821	-0.447847	-5.4694	4.98e-07	uncharacterized LOC105827821	NA	uncharacterized LOC105827821	NA	NA	NA
LOC105835909	-1.58297	-5.46782	5.02e-07	myosin light chain alkali	Mlc1	myosin light chain alkali	Mlc1	43323	myosin alkali light chain 1
LOC105840239	0.652754	5.46684	5.04e-07	homeotic protein proboscipedia	pb	homeotic protein proboscipedia	pb	40826	proboscipedia
LOC105830418	0.505202	5.46637	5.05e-07	calcyclin-binding protein	CG3226	calcyclin-binding protein	CG3226	31597	uncharacterized protein
LOC105837946	-0.287625	-5.46551	5.07e-07	ribosome biogenesis protein NOP53	CG1785	ribosome biogenesis protein NOP53	CG1785	31810	uncharacterized protein
LOC105834717	0.365253	5.46479	5.09e-07	uncharacterized LOC105834717	NA	uncharacterized LOC105834717	NA	NA	NA
LOC105833966	0.440247	5.46416	5.1e-07	uncharacterized LOC105833966	CG32225	uncharacterized LOC105833966	CG32225	317926	uncharacterized protein
LOC105839800	0.367615	5.4626	5.14e-07	probable G-protein coupled receptor 158	CG43795	probable G-protein coupled receptor 158	CG43795	5740629	uncharacterized protein
LOC105836975	0.369414	5.46183	5.16e-07	uncharacterized LOC105836975	NA	uncharacterized LOC105836975	NA	NA	NA
LOC105835000	0.279183	5.46087	5.18e-07	oxysterol-binding protein-related protein 9	CG1513	oxysterol-binding protein-related protein 9	CG1513	36028	uncharacterized protein
LOC105828890	-1.88117	-5.46002	5.2e-07	uncharacterized LOC105828890	Osi7	uncharacterized LOC105828890	Osi7	40761	osiris 7
LOC105829252	0.286996	5.45893	5.23e-07	ubiquinone biosynthesis protein COQ4 homolog, mitochondrial	Coq4	ubiquinone biosynthesis protein COQ4 homolog, mitochondrial	Coq4	261607	coenzyme Q4
LOC105830724	-0.195071	-5.45757	5.26e-07	uncharacterized LOC105830724	CG2519	uncharacterized LOC105830724	CG2519	40666	uncharacterized protein
LOC105832428	-0.365114	-5.45735	5.27e-07	nuclear pore complex protein Nup214	Nup214	nuclear pore complex protein Nup214	Nup214	46091	nucleoporin 214kD
LOC105828711	-0.182283	-5.45675	5.27e-07	neuroguidin	CG11030	neuroguidin	CG11030	33805	uncharacterized protein
LOC105834919	0.510804	5.45688	5.27e-07	alpha-L-fucosidase-like	Fuca	alpha-L-fucosidase-like	Fuca	3772574	alpha-L-fucosidase
LOC105831816	-0.318549	-5.45634	5.28e-07	polyadenylate-binding protein 4-like	pAbp	polyadenylate-binding protein 4-like	pAbp	37070	poly(A) binding protein
LOC105831424	0.902627	5.45568	5.3e-07	uncharacterized LOC105831424	NA	uncharacterized LOC105831424	NA	NA	NA
LOC105830478	0.4338	5.45477	5.32e-07	hsp70-binding protein 1	CG10973	hsp70-binding protein 1	CG10973	39447	uncharacterized protein
LOC105833012	-0.222848	-5.45271	5.38e-07	methionine aminopeptidase 2	und	methionine aminopeptidase 2	und	34294	uninitiated
LOC105838395	1.7717	5.45163	5.4e-07	peritrophin-1	Cht7	peritrophin-1	Cht7	38370	chitinase 7
LOC105829379	0.363657	5.4504	5.44e-07	RNA-binding protein squid	sqd	RNA-binding protein squid	sqd	41666	squid
LOC114254141	-0.67621	-5.44745	5.52e-07	uncharacterized LOC114254141	NA	uncharacterized LOC114254141	NA	NA	NA
LOC118647760	-0.830926	-5.4465	5.55e-07	uncharacterized LOC118647760	NA	uncharacterized LOC118647760	NA	NA	NA
LOC105841140	-0.144345	-5.44359	5.63e-07	E3 ubiquitin-protein ligase KCMF1	Kcmf1	E3 ubiquitin-protein ligase KCMF1	Kcmf1	41082	potassium channel modulatory factor 1
LOC114255491	0.705972	5.44337	5.63e-07	uncharacterized LOC114255491	NA	uncharacterized LOC114255491	NA	NA	NA
LOC105829664	0.84496	5.44263	5.65e-07	death-associated inhibitor of apoptosis 1	Diap1	death-associated inhibitor of apoptosis 1	Diap1	39753	Death-associated inhibitor of apoptosis 1
LOC105833516	0.256512	5.44169	5.68e-07	co-chaperone protein p23-1	NA	co-chaperone protein p23-1	NA	NA	NA
LOC118645783	-0.75961	-5.44016	5.72e-07	uncharacterized LOC118645783	NA	uncharacterized LOC118645783	NA	NA	NA
LOC105833692	0.50993	5.43986	5.73e-07	chaoptin	CG4168	chaoptin	CG4168	34889	uncharacterized protein
LOC105831283	0.375365	5.43755	5.8e-07	egl nine homolog 1	Hph	egl nine homolog 1	Hph	40633	HIF prolyl hydroxylase
LOC118647956	-0.656463	-5.43428	5.9e-07	uncharacterized LOC118647956	NA	uncharacterized LOC118647956	NA	NA	NA
LOC105830964	-0.30726	-5.43361	5.91e-07	E3 ubiquitin-protein ligase CBL-B	Cbl	E3 ubiquitin-protein ligase CBL-B	Cbl	38961	Cbl proto-oncogene
LOC105828922	-0.35446	-5.43303	5.93e-07	laminin subunit alpha	LanA	laminin subunit alpha	LanA	38723	laminin A
LOC105835319	0.312573	5.42838	6.08e-07	mitochondrial import inner membrane translocase subunit Tim21	CG7382	mitochondrial import inner membrane translocase subunit Tim21	CG7382	33772	uncharacterized protein
LOC105839879	0.527494	5.42825	6.08e-07	uncharacterized LOC105839879	pasi2	uncharacterized LOC105839879	pasi2	41113	pasiflora 2
LOC105829501	-0.146	-5.42424	6.21e-07	DNA-directed RNA polymerase III subunit RPC4	RpIIIC53	DNA-directed RNA polymerase III subunit RPC4	RpIIIC53	40002	NA
LOC105831565	0.384902	5.42122	6.31e-07	40S ribosomal protein S12	RpS12	40S ribosomal protein S12	RpS12	39480	ribosomal protein S12
LOC105830199	-0.362129	-5.42054	6.33e-07	coiled-coil domain-containing protein 86	CG14210	coiled-coil domain-containing protein 86	CG14210	32958	uncharacterized protein
LOC105831120	0.206105	5.41944	6.36e-07	antichymotrypsin-2	Spn42Da	antichymotrypsin-2	Spn42Da	49805	serpin 42Da
LOC105840146	-0.369992	-5.41661	6.45e-07	disks large-associated protein 5	mars	disks large-associated protein 5	mars	36498	mars
LOC105832520	0.409354	5.41664	6.45e-07	zinc finger protein 808	Meics	zinc finger protein 808	Meics	39539	meiotic central spindle
LOC114254404	0.762952	5.41615	6.46e-07	uncharacterized LOC114254404	NA	uncharacterized LOC114254404	NA	NA	NA
LOC105839944	0.781245	5.41438	6.52e-07	retinal homeobox protein Rx1	Rx	retinal homeobox protein Rx1	Rx	37367	retinal homeobox
LOC105831210	0.400217	5.41246	6.59e-07	retinal rod rhodopsin-sensitive cGMP 3',5'-cyclic phosphodiesterase subunit delta	PrBP	retinal rod rhodopsin-sensitive cGMP 3',5'-cyclic phosphodiesterase subunit delta	PrBP	34196	Prenyl-binding protein
LOC105828760	-0.566864	-5.41147	6.62e-07	mucin-3A	Mur2B	mucin-3A	Mur2B	31111	mucin related 2B
LOC105835297	-0.714602	-5.41046	6.65e-07	uncharacterized LOC105835297	Cda5	uncharacterized LOC105835297	Cda5	33158	chitin deacetylase-like 5
LOC105833490	-0.406235	-5.40756	6.75e-07	uncharacterized LOC105833490	Wdr62	uncharacterized LOC105833490	Wdr62	33367	WD repeat domain 62
LOC105838545	0.372348	5.40552	6.81e-07	homeobox protein SIX3	Optix	homeobox protein SIX3	Optix	44108	optix
LOC105832700	0.475592	5.40564	6.81e-07	uncharacterized LOC105832700	Drat	uncharacterized LOC105832700	Drat	35687	death resistor Adh domain containing target
LOC114254266	-0.736328	-5.40408	6.86e-07	uncharacterized LOC114254266	NA	uncharacterized LOC114254266	NA	NA	NA
LOC105833588	0.332503	5.40217	6.93e-07	regulator of microtubule dynamics protein 1	NA	regulator of microtubule dynamics protein 1	NA	NA	NA
LOC105837448	0.193428	5.40025	7e-07	CCR4-NOT transcription complex subunit 7	Pop2	CCR4-NOT transcription complex subunit 7	Pop2	39366	Pop2
LOC105833220	0.242754	5.39841	7.06e-07	adenylosuccinate synthetase	AdSS	adenylosuccinate synthetase	AdSS	42466	adenylosuccinate synthetase
LOC105834049	0.801369	5.39834	7.06e-07	putative odorant-binding protein A10	a10	putative odorant-binding protein A10	a10	39906	antennal protein 10
LOC105839703	0.282835	5.39532	7.18e-07	peptidyl-prolyl cis-trans isomerase E	cyp33	peptidyl-prolyl cis-trans isomerase E	cyp33	36984	cyclophilin-33
LOC105830780	-0.274038	-5.39428	7.21e-07	histone-lysine N-methyltransferase 2C	trr	histone-lysine N-methyltransferase 2C	trr	31149	trithorax-related
LOC105831275	0.195327	5.39394	7.21e-07	high mobility group protein 20A	Hmg-2	high mobility group protein 20A	Hmg-2	37407	high mobility group protein 2
LOC105828161	1.58816	5.39422	7.21e-07	protein disulfide-isomerase A6 homolog	CaBP1	protein disulfide-isomerase A6 homolog	CaBP1	34976	calcium-binding protein 1
LOC105840333	-0.317877	-5.39358	7.22e-07	uncharacterized LOC105840333	Diap2	uncharacterized LOC105840333	Diap2	36748	Death-associated inhibitor of apoptosis 2
LOC105831159	-0.219806	-5.3911	7.31e-07	multidrug resistance-associated protein 5	MRP	multidrug resistance-associated protein 5	MRP	34686	Multidrug-Resistance like protein 1
LOC114255464	-0.521214	-5.38939	7.38e-07	uncharacterized LOC114255464	NA	uncharacterized LOC114255464	NA	NA	NA
LOC105840727	-0.235108	-5.38897	7.39e-07	DNA excision repair protein ERCC-6	brm	DNA excision repair protein ERCC-6	brm	39744	brahma
LOC105832665	-0.19745	-5.38733	7.45e-07	periodic tryptophan protein 1 homolog	nclb	periodic tryptophan protein 1 homolog	nclb	36150	no child left behind
LOC105837393	-0.573457	-5.38574	7.51e-07	uncharacterized LOC105837393	NA	uncharacterized LOC105837393	NA	NA	NA
LOC118648165	0.2233	5.38366	7.59e-07	uridine diphosphate glucose pyrophosphatase NUDT14-like	CG42813	uridine diphosphate glucose pyrophosphatase NUDT14-like	CG42813	43276	uncharacterized protein
LOC114255516	-0.519446	-5.38281	7.62e-07	uncharacterized LOC114255516	NA	uncharacterized LOC114255516	NA	NA	NA
LOC105840586	-0.503759	-5.38127	7.67e-07	malonyl-CoA decarboxylase, mitochondrial	NA	malonyl-CoA decarboxylase, mitochondrial	NA	NA	NA
LOC105839570	0.595035	5.38118	7.67e-07	uncharacterized LOC105839570	NA	uncharacterized LOC105839570	NA	NA	NA
LOC105831555	0.334215	5.38022	7.71e-07	uncharacterized LOC105831555	NA	uncharacterized LOC105831555	NA	NA	NA
LOC105830440	0.259624	5.37916	7.75e-07	N-alpha-acetyltransferase 60	Naa60	N-alpha-acetyltransferase 60	Naa60	39142	N(alpha)-acetyltransferase 60
LOC118648343	-0.94913	-5.37585	7.88e-07	uncharacterized LOC118648343	NA	uncharacterized LOC118648343	NA	NA	NA
LOC105839934	0.294458	5.37257	8.02e-07	JNK-interacting protein 1	Aplip1	JNK-interacting protein 1	Aplip1	53472	APPL-interacting protein 1
LOC118646343	-0.443803	-5.37204	8.04e-07	uncharacterized LOC118646343	NA	uncharacterized LOC118646343	NA	NA	NA
LOC105837157	0.387063	5.3703	8.11e-07	cytochrome b561 domain-containing protein 2	NA	cytochrome b561 domain-containing protein 2	NA	NA	NA
LOC105836012	0.262187	5.36908	8.16e-07	glutathione S-transferase C-terminal domain-containing protein homolog	CG10428	glutathione S-transferase C-terminal domain-containing protein homolog	CG10428	35150	uncharacterized protein
LOC105829606	-0.659886	-5.36688	8.25e-07	uncharacterized LOC105829606	NA	uncharacterized LOC105829606	NA	NA	NA
LOC105836259	-0.262247	-5.36629	8.27e-07	60S ribosomal protein L37	RpL37a	60S ribosomal protein L37	RpL37a	32446	ribosomal protein L37a
LOC105834693	-0.422124	-5.36573	8.29e-07	phosrestin-2	Arr1	phosrestin-2	Arr1	35078	arrestin 1
LOC118646324	-0.44277	-5.36521	8.3e-07	TATA box-binding protein-associated factor RNA polymerase I subunit B-like	TAF1B	TATA box-binding protein-associated factor RNA polymerase I subunit B-like	TAF1B	41242	TATA box-binding protein-associated factor RNA polymerase I subunit B
LOC105835807	-1.12306	-5.36309	8.39e-07	EF-hand domain-containing protein 1	Efhc1.2	EF-hand domain-containing protein 1	Efhc1.2	37284	EF-hand domain containing 1.2
LOC105830986	-0.348827	-5.36131	8.46e-07	flap endonuclease GEN	Gen	flap endonuclease GEN	Gen	38594	XPG-like endonuclease
LOC105840121	0.300876	5.3615	8.46e-07	WD repeat-containing protein 61	CG3909	WD repeat-containing protein 61	CG3909	41226	uncharacterized protein
LOC105838784	0.332474	5.35962	8.54e-07	vacuolar-sorting protein SNF8	lsn	vacuolar-sorting protein SNF8	lsn	42572	larsen
LOC105840897	0.368306	5.3593	8.54e-07	protein PET100 homolog, mitochondrial	CG14483	protein PET100 homolog, mitochondrial	CG14483	36995	uncharacterized protein
LOC105838090	0.336899	5.35304	8.84e-07	enoyl-CoA delta isomerase 2	Dci	enoyl-CoA delta isomerase 2	Dci	38100	Dodecenoyl-CoA delta-isomerase
LOC118644286	-0.794249	-5.35256	8.85e-07	uncharacterized LOC118644286	NA	uncharacterized LOC118644286	NA	NA	NA
LOC105837168	0.672868	5.35198	8.87e-07	venom acid phosphatase Acph-1	CG9449	venom acid phosphatase Acph-1	CG9449	40117	uncharacterized protein
LOC105830932	-0.284855	-5.35012	8.96e-07	mitochondrial import inner membrane translocase subunit TIM50-C	ttm50	mitochondrial import inner membrane translocase subunit TIM50-C	ttm50	31266	tiny tim 50
LOC105829490	-0.153037	-5.34972	8.97e-07	teneurin-m	Ten-m	teneurin-m	Ten-m	40464	tenascin major
LOC105834471	1.79394	5.34948	8.97e-07	trypsin	CG32755	trypsin	CG32755	318192	uncharacterized protein
LOC105832381	-0.2675	-5.34879	9e-07	uncharacterized ATP-dependent helicase C29A10.10c	CG7504	uncharacterized ATP-dependent helicase C29A10.10c	CG7504	38904	NA
LOC118647088	-0.420416	-5.34479	9.19e-07	uncharacterized LOC118647088	NA	uncharacterized LOC118647088	NA	NA	NA
LOC105839378	-0.215789	-5.34425	9.2e-07	ATP-dependent DNA helicase Q5	RecQ5	ATP-dependent DNA helicase Q5	RecQ5	39594	RecQ5 helicase
LOC105832459	0.222498	5.34431	9.2e-07	NADH dehydrogenase [ubiquinone] 1 beta subcomplex subunit 9	ND-B22	NADH dehydrogenase [ubiquinone] 1 beta subcomplex subunit 9	ND-B22	34747	NADH dehydrogenase (ubiquinone) B22 subunit
LOC105827828	-0.391354	-5.34168	9.33e-07	facilitated trehalose transporter Tret1-like	CG4797	facilitated trehalose transporter Tret1-like	CG4797	37770	NA
LOC118644119	-0.600699	-5.33997	9.41e-07	DNA damage-regulated autophagy modulator protein 1-like	CG4025	DNA damage-regulated autophagy modulator protein 1-like	CG4025	31177	uncharacterized protein
LOC105840737	0.262807	5.33839	9.48e-07	transcription termination factor 5, mitochondrial	mTerf5	transcription termination factor 5, mitochondrial	mTerf5	42182	mitochondrial transcription termination factor 5
LOC105831463	0.345079	5.33667	9.56e-07	RCC1 and BTB domain-containing protein 1	HERC2	RCC1 and BTB domain-containing protein 1	HERC2	33035	HECT and RLD domain containing protein 2
LOC105840084	0.348542	5.33657	9.56e-07	membrane-bound transcription factor site-2 protease	S2P	membrane-bound transcription factor site-2 protease	S2P	36262	site-2 protease
LOC105829768	-0.607851	-5.33568	9.58e-07	histone H2B	His2B:CG33868	histone H2B	His2B:CG33868	3772265	histone H2B
LOC105830566	-0.228304	-5.33565	9.58e-07	ribosome biogenesis protein BOP1 homolog	CG5033	ribosome biogenesis protein BOP1 homolog	CG5033	37036	uncharacterized protein
LOC105838172	-0.173952	-5.33579	9.58e-07	PH and SEC7 domain-containing protein	Efa6	PH and SEC7 domain-containing protein	Efa6	42665	exchange factor for Arf 6
LOC105831564	0.209035	5.33558	9.58e-07	ER membrane protein complex subunit 7	EMC7	ER membrane protein complex subunit 7	EMC7	36767	ER membrane protein complex subunit 7
LOC105838343	0.336911	5.33473	9.62e-07	regulator of G-protein signaling 7	RSG7	regulator of G-protein signaling 7	RSG7	32674	regulator of G-protein signaling 7
LOC105838192	-0.620831	-5.33293	9.7e-07	uncharacterized LOC105838192	NA	uncharacterized LOC105838192	NA	NA	NA
LOC105836548	-0.226168	-5.33285	9.7e-07	putative ATP-dependent RNA helicase TDRD12	BoYb	putative ATP-dependent RNA helicase TDRD12	BoYb	40512	brother of Yb
LOC105829902	-0.239726	-5.33125	9.78e-07	A-kinase anchor protein 9	Plp	A-kinase anchor protein 9	Plp	3772382	Pericentrin-like protein
LOC118645735	-0.545115	-5.32782	9.96e-07	uncharacterized LOC118645735	NA	uncharacterized LOC118645735	NA	NA	NA
LOC118646081	-0.425797	-5.32627	1e-06	uncharacterized LOC118646081	NA	uncharacterized LOC118646081	NA	NA	NA
LOC118647194	-0.54102	-5.32489	1.01e-06	uncharacterized LOC118647194	NA	uncharacterized LOC118647194	NA	NA	NA
LOC105831414	0.271667	5.32552	1.01e-06	E3 ubiquitin-protein ligase RING1	Sce	E3 ubiquitin-protein ligase RING1	Sce	43327	Sex combs extra
LOC105837866	-0.325646	-5.32187	1.02e-06	L-allo-threonine aldolase	CG10184	L-allo-threonine aldolase	CG10184	42783	uncharacterized protein
LOC105834117	0.430103	5.32166	1.02e-06	synapsin	Syn	synapsin	Syn	41247	synapsin
LOC105829069	0.562249	5.32224	1.02e-06	alkaline phosphatase	Alp12	alkaline phosphatase	Alp12	35218	alkaline phosphatase 12
LOC114254054	-0.657467	-5.31787	1.05e-06	uncharacterized LOC114254054	NA	uncharacterized LOC114254054	NA	NA	NA
LOC105830826	0.368434	5.31666	1.05e-06	uncharacterized LOC105830826	NA	uncharacterized LOC105830826	NA	NA	NA
LOC118645319	-1.06414	-5.31552	1.06e-06	uncharacterized LOC118645319	NA	uncharacterized LOC118645319	NA	NA	NA
LOC105833905	0.385084	5.31485	1.06e-06	NADH dehydrogenase [ubiquinone] 1 beta subcomplex subunit 7	ND-B18	NADH dehydrogenase [ubiquinone] 1 beta subcomplex subunit 7	ND-B18	32434	NADH dehydrogenase (ubiquinone) B18 subunit
LOC105839592	-0.287407	-5.31278	1.07e-06	histone deacetylase complex subunit SAP130-A	Sap130	histone deacetylase complex subunit SAP130-A	Sap130	39455	Sin3A-associated protein 130
LOC105833823	-0.242823	-5.31205	1.07e-06	protein FAM13A	CG6424	protein FAM13A	CG6424	37012	uncharacterized protein
LOC105837042	0.51176	5.31202	1.07e-06	F-box only protein 7	NA	F-box only protein 7	NA	NA	NA
LOC105838488	0.281773	5.31019	1.08e-06	homeobox protein 5	CG43689	homeobox protein 5	CG43689	31353	uncharacterized protein
LOC118648087	-0.408075	-5.30971	1.09e-06	uncharacterized LOC118648087	NA	uncharacterized LOC118648087	NA	NA	NA
LOC105841114	0.493865	5.3093	1.09e-06	F-box only protein 28	pall	F-box only protein 28	pall	39104	pallbearer
LOC118647284	1.67292	5.30866	1.09e-06	uncharacterized LOC118647284	NA	uncharacterized LOC118647284	NA	NA	NA
LOC118648132	0.425608	5.30494	1.11e-06	post-GPI attachment to proteins factor 2-like	PGAP2	post-GPI attachment to proteins factor 2-like	PGAP2	33258	Post-GPI attachment to proteins 2
LOC105839223	1.08068	5.30313	1.12e-06	lysosome membrane protein 2	emp	lysosome membrane protein 2	emp	37999	epithelial membrane protein
LOC105839414	-0.388112	-5.29958	1.14e-06	uncharacterized LOC105839414	pirk	uncharacterized LOC105839414	pirk	37468	poor Imd response upon knock-in
LOC105838288	0.524325	5.30062	1.14e-06	josephin-2	CG3781	josephin-2	CG3781	31560	uncharacterized protein
LOC105832404	-1.05322	-5.29883	1.15e-06	uncharacterized LOC105832404	NA	uncharacterized LOC105832404	NA	NA	NA
LOC105839481	0.414233	5.29734	1.15e-06	proteasome subunit alpha type-3	Prosalpha7	proteasome subunit alpha type-3	Prosalpha7	36018	proteasome alpha7 subunit
LOC118648519	-0.523394	-5.29397	1.18e-06	uncharacterized LOC118648519	NA	uncharacterized LOC118648519	NA	NA	NA
LOC105831907	0.363426	5.2938	1.18e-06	zinc finger protein 543	CG31365	zinc finger protein 543	CG31365	42736	uncharacterized protein
LOC105832188	0.577815	5.29228	1.18e-06	aminopeptidase NAALADL1	CG15522	aminopeptidase NAALADL1	CG15522	43546	uncharacterized protein
LOC105832913	0.479038	5.2903	1.2e-06	dolichyl-diphosphooligosaccharide--protein glycosyltransferase subunit STT3A	Stt3A	dolichyl-diphosphooligosaccharide--protein glycosyltransferase subunit STT3A	Stt3A	33082	catalytic subunit 3A of the oligosaccharyltransferase complex
LOC105828475	0.217416	5.28785	1.21e-06	ras-related GTP-binding protein C	RagC-D	ras-related GTP-binding protein C	RagC-D	35793	Ras-related GTP binding C/D
LOC105834527	-0.247343	-5.286	1.22e-06	cysteine--tRNA ligase, cytoplasmic	CysRS	cysteine--tRNA ligase, cytoplasmic	CysRS	36784	Cysteinyl-tRNA synthetase
LOC105837451	-0.186421	-5.28644	1.22e-06	biorientation of chromosomes in cell division protein 1-like 1	BOD1	biorientation of chromosomes in cell division protein 1-like 1	BOD1	43352	biorientation defective 1
LOC105833185	0.284745	5.28441	1.23e-06	uncharacterized LOC105833185	NA	uncharacterized LOC105833185	NA	NA	NA
LOC105830444	-0.477858	-5.28205	1.24e-06	uncharacterized LOC105830444	dpy	uncharacterized LOC105830444	dpy	318824	dumpy
LOC105832636	0.241095	5.28358	1.24e-06	UPF0428 protein CXorf56 homolog	CG16865	UPF0428 protein CXorf56 homolog	CG16865	34788	uncharacterized protein
LOC105829439	-0.739146	-5.27804	1.27e-06	GATA-binding factor A	pnr	GATA-binding factor A	pnr	44849	pannier
LOC105837940	-0.331248	-5.27688	1.28e-06	replication factor C subunit 4	CG8142	replication factor C subunit 4	CG8142	32763	uncharacterized protein
LOC105835982	0.396285	5.27534	1.29e-06	sphingomyelin phosphodiesterase	CG3376	sphingomyelin phosphodiesterase	CG3376	37884	uncharacterized protein
LOC118647195	-0.415681	-5.26973	1.32e-06	uncharacterized LOC118647195	NA	uncharacterized LOC118647195	NA	NA	NA
LOC105832111	0.246612	5.26977	1.32e-06	mitochondrial import inner membrane translocase subunit TIM14	CG7394	mitochondrial import inner membrane translocase subunit TIM14	CG7394	39294	uncharacterized protein
LOC105836166	0.323051	5.27127	1.32e-06	uncharacterized LOC105836166	NA	uncharacterized LOC105836166	NA	NA	NA
LOC105835133	0.361456	5.26937	1.32e-06	amidophosphoribosyltransferase	Prat	amidophosphoribosyltransferase	Prat	40935	phosphoribosylamidotransferase
LOC105832780	0.450615	5.27124	1.32e-06	histone H3.3A	His3.3A	histone H3.3A	His3.3A	33736	histone H3.3A
LOC105833435	0.568339	5.26947	1.32e-06	lysosomal acid phosphatase	CG6656	lysosomal acid phosphatase	CG6656	42576	uncharacterized protein
LOC118646577	-0.296475	-5.26835	1.33e-06	zinc finger protein 551-like	NA	zinc finger protein 551-like	NA	NA	NA
LOC114254930	-0.317907	-5.2666	1.34e-06	uncharacterized LOC114254930	NA	uncharacterized LOC114254930	NA	NA	NA
LOC105834102	-0.303599	-5.26392	1.36e-06	probable ATP-dependent RNA helicase DDX31	CG8611	probable ATP-dependent RNA helicase DDX31	CG8611	32725	uncharacterized protein
LOC105831746	0.256299	5.26372	1.36e-06	programmed cell death protein 2-like	trus	programmed cell death protein 2-like	trus	41540	toys are us
LOC105828625	-0.16614	-5.26177	1.37e-06	7SK snRNA methylphosphate capping enzyme bin3	CG1239	7SK snRNA methylphosphate capping enzyme bin3	CG1239	40706	uncharacterized protein
LOC105840099	-0.145902	-5.26286	1.37e-06	DEAD-box ATP-dependent RNA helicase 20	CG10077	DEAD-box ATP-dependent RNA helicase 20	CG10077	38756	uncharacterized protein
LOC105832930	0.311842	5.26287	1.37e-06	neuropeptide SIFamide receptor	SIFaR	neuropeptide SIFamide receptor	SIFaR	42530	SIFamide receptor
LOC118645914	-0.7881	-5.2602	1.38e-06	uncharacterized LOC118645914	NA	uncharacterized LOC118645914	NA	NA	NA
LOC105837252	0.694941	5.26059	1.38e-06	probable glutathione peroxidase 2	PHGPx	probable glutathione peroxidase 2	PHGPx	38413	PHGPx
LOC105840965	-0.276215	-5.25952	1.39e-06	box C/D snoRNA protein 1	CG1463	box C/D snoRNA protein 1	CG1463	32211	uncharacterized protein
LOC105831803	0.317055	5.25636	1.41e-06	transcription initiation protein SPT3 homolog	Spt3	transcription initiation protein SPT3 homolog	Spt3	41461	Spt3
LOC105839612	-0.258759	-5.25193	1.44e-06	general transcription factor IIF subunit 1	TfIIFalpha	general transcription factor IIF subunit 1	TfIIFalpha	40790	transcription factor IIFalpha
LOC105837000	0.295069	5.24915	1.46e-06	fumarylacetoacetate hydrolase domain-containing protein 2	CG6028	fumarylacetoacetate hydrolase domain-containing protein 2	CG6028	42589	uncharacterized protein
LOC105828892	1.00624	5.24816	1.47e-06	uncharacterized LOC105828892	Osi8	uncharacterized LOC105828892	Osi8	40762	osiris 8
LOC105829964	0.390041	5.24696	1.48e-06	rRNA methyltransferase 2, mitochondrial	CG11447	rRNA methyltransferase 2, mitochondrial	CG11447	42359	NA
LOC105829978	0.476862	5.24374	1.5e-06	alpha/beta hydrolase domain-containing protein 17B	CG33096	alpha/beta hydrolase domain-containing protein 17B	CG33096	326251	uncharacterized protein
LOC105837861	-0.463487	-5.2419	1.51e-06	probable RNA-binding protein 19	CG3335	probable RNA-binding protein 19	CG3335	39119	uncharacterized protein
LOC105839004	0.466631	5.24264	1.51e-06	porphobilinogen deaminase	l(3)02640	porphobilinogen deaminase	l(3)02640	46140	lethal (3) 02640
LOC105839250	0.255576	5.2402	1.53e-06	exostosin-2	sotv	exostosin-2	sotv	3772101	sister of tout-velu
LOC105832699	-1.23505	-5.23871	1.54e-06	vicilin-like seed storage protein At2g18540	NA	vicilin-like seed storage protein At2g18540	NA	NA	NA
LOC105830331	-0.594467	-5.23865	1.54e-06	cadherin-99C	Cad99C	cadherin-99C	Cad99C	43528	cadherin 99C
LOC105838861	-0.201948	-5.2372	1.55e-06	patronin	Patronin	patronin	Patronin	36978	patronin
LOC118644040	0.531749	5.23697	1.55e-06	protein ALP1-like	CG43088	protein ALP1-like	CG43088	12797977	uncharacterized protein
LOC105832893	0.317874	5.2351	1.56e-06	protein O-mannosyl-transferase Tmtc3	Tmtc3	protein O-mannosyl-transferase Tmtc3	Tmtc3	37401	transmembrane O-mannosyltransferase targeting cadherins 3
LOC105830804	-0.373912	-5.23398	1.57e-06	TBC1 domain family member 19	CG7742	TBC1 domain family member 19	CG7742	33750	uncharacterized protein
LOC118647855	-0.473626	-5.23268	1.58e-06	uncharacterized LOC118647855	NA	uncharacterized LOC118647855	NA	NA	NA
LOC105840738	0.283093	5.23212	1.59e-06	retinal homeobox protein Rx-A	repo	retinal homeobox protein Rx-A	repo	47285	reversed polarity
LOC105830040	-0.308823	-5.22987	1.6e-06	uncharacterized LOC105830040	Raf	uncharacterized LOC105830040	Raf	31221	Raf oncogene
LOC105828592	0.31691	5.22923	1.61e-06	apoptosis-inducing factor 3	CG4199	apoptosis-inducing factor 3	CG4199	31174	uncharacterized protein
LOC105839764	0.406925	5.22851	1.61e-06	serine protease snake	snk	serine protease snake	snk	41607	snake
LOC105837823	-0.54421	-5.22484	1.64e-06	kinesin-like protein KIF23	pav	kinesin-like protein KIF23	pav	38515	pavarotti
LOC105832017	-0.212084	-5.22495	1.64e-06	protein Jumonji	Jarid2	protein Jumonji	Jarid2	39103	Jumonji
LOC105835679	0.201852	5.22582	1.64e-06	uncharacterized LOC105835679	CG14764	uncharacterized LOC105835679	CG14764	35749	uncharacterized protein
LOC105834610	-0.31416	-5.22384	1.65e-06	protein split ends	spen	protein split ends	spen	44205	split ends
LOC105833947	-0.257077	-5.22333	1.65e-06	HEAT repeat-containing protein 1	l(2)k09022	HEAT repeat-containing protein 1	l(2)k09022	33960	lethal (2) k09022
LOC105833675	0.300351	5.22351	1.65e-06	SH3 domain-containing protein 19	l(3)05822	SH3 domain-containing protein 19	l(3)05822	47260	lethal (3) 05822
LOC105836730	0.326807	5.22307	1.65e-06	NADH dehydrogenase [ubiquinone] 1 beta subcomplex subunit 8, mitochondrial	ND-ASHI	NADH dehydrogenase [ubiquinone] 1 beta subcomplex subunit 8, mitochondrial	ND-ASHI	31604	NADH dehydrogenase (ubiquinone) ASHI subunit
LOC105829473	-0.258432	-5.22043	1.67e-06	flap endonuclease 1	Fen1	flap endonuclease 1	Fen1	36887	flap endonuclease 1
LOC118644975	-0.470427	-5.21929	1.68e-06	uncharacterized LOC118644975	NA	uncharacterized LOC118644975	NA	NA	NA
LOC105829742	0.279322	5.21822	1.69e-06	UPF0565 protein C2orf69 homolog	CG31122	UPF0565 protein C2orf69 homolog	CG31122	42221	uncharacterized protein
LOC105827775	0.200715	5.21558	1.71e-06	transmembrane protein 208	CG8320	transmembrane protein 208	CG8320	36759	uncharacterized protein
LOC105833972	0.689439	5.21032	1.76e-06	sodium-coupled monocarboxylate transporter 1	CG9657	sodium-coupled monocarboxylate transporter 1	CG9657	31674	NA
LOC105835777	0.208979	5.20899	1.77e-06	phosphomannomutase	Pmm2	phosphomannomutase	Pmm2	39436	phosphomannomutase type 2
LOC114255183	-0.432784	-5.2073	1.79e-06	uncharacterized LOC114255183	NA	uncharacterized LOC114255183	NA	NA	NA
LOC105835903	0.331885	5.20404	1.82e-06	E3 ubiquitin-protein ligase RNF181	CG7694	E3 ubiquitin-protein ligase RNF181	CG7694	42230	uncharacterized protein
LOC105840304	0.410412	5.20383	1.82e-06	E3 ubiquitin-protein ligase RFWD3	CG13025	E3 ubiquitin-protein ligase RFWD3	CG13025	39874	NA
LOC105838991	0.581737	5.20217	1.83e-06	uncharacterized LOC105838991	NA	uncharacterized LOC105838991	NA	NA	NA
LOC105828619	-1.8719	-5.20157	1.84e-06	mucin-17	NA	mucin-17	NA	NA	NA
LOC105838825	-0.447311	-5.20075	1.84e-06	protein SON	Son	protein SON	Son	41159	Son RNA binding protein
LOC105831839	-0.3213	-5.2015	1.84e-06	ATP-dependent DNA helicase Q4	RecQ4	ATP-dependent DNA helicase Q4	RecQ4	53438	RecQ4 helicase
LOC105831845	0.204189	5.20101	1.84e-06	uncharacterized LOC105831845	CG5466	uncharacterized LOC105831845	CG5466	42444	uncharacterized protein
LOC105829015	0.342562	5.20087	1.84e-06	flotillin-1	Flo1	flotillin-1	Flo1	36726	flotillin 1
LOC105837112	0.492684	5.2008	1.84e-06	protein spinster	spin	protein spinster	spin	45380	spinster
LOC105830527	0.218874	5.19977	1.85e-06	tRNA-uridine aminocarboxypropyltransferase 1	CG2006	tRNA-uridine aminocarboxypropyltransferase 1	CG2006	43472	uncharacterized protein
LOC105831319	0.224174	5.19838	1.86e-06	ATP-binding cassette sub-family B member 6, mitochondrial	Hmt-1	ATP-binding cassette sub-family B member 6, mitochondrial	Hmt-1	41925	heavy metal tolerance factor 1
LOC105836668	-0.446139	-5.19768	1.87e-06	ras-related protein Rab-27A	Rab27	ras-related protein Rab-27A	Rab27	31103	Rab27
LOC105837637	-0.19937	-5.19644	1.88e-06	probable ATP-dependent RNA helicase Dbp73D	Dbp73D	probable ATP-dependent RNA helicase Dbp73D	Dbp73D	39871	dead box protein 73D
LOC114254248	-0.376357	-5.19471	1.89e-06	uncharacterized LOC114254248	NA	uncharacterized LOC114254248	NA	NA	NA
LOC118645626	-0.548329	-5.19437	1.9e-06	uncharacterized LOC118645626	NA	uncharacterized LOC118645626	NA	NA	NA
LOC105840736	-0.383063	-5.19179	1.92e-06	zinc finger protein 236	klu	zinc finger protein 236	klu	39228	klumpfuss
LOC105834142	0.291938	5.19176	1.92e-06	mitotic spindle assembly checkpoint protein MAD1	Mad1	mitotic spindle assembly checkpoint protein MAD1	Mad1	35954	mitotic arrest-deficient 1
LOC105833626	0.701067	5.19195	1.92e-06	retinol-binding protein pinta	CG33966	retinol-binding protein pinta	CG33966	3885642	uncharacterized protein
LOC105837356	0.469304	5.19077	1.93e-06	homeobox protein Nkx-2.2a	vnd	homeobox protein Nkx-2.2a	vnd	31003	ventral nervous system defective
LOC118648645	-0.716516	-5.18971	1.94e-06	uncharacterized LOC118648645	NA	uncharacterized LOC118648645	NA	NA	NA
LOC105830802	-0.221502	-5.18922	1.94e-06	uncharacterized LOC105830802	ADD1	uncharacterized LOC105830802	ADD1	36278	ADD domain-containing protein 1
LOC105831449	0.245862	5.18845	1.95e-06	GPI ethanolamine phosphate transferase 1	PIG-N	GPI ethanolamine phosphate transferase 1	PIG-N	36049	phosphatidylinositol glycan anchor biosynthesis class N
LOC105838722	0.302443	5.18766	1.95e-06	phospholipase A-2-activating protein	Plap	phospholipase A-2-activating protein	Plap	43978	phospholipase A2 activator protein
LOC114255268	-1.9274	-5.18659	1.96e-06	uncharacterized LOC114255268	NA	uncharacterized LOC114255268	NA	NA	NA
LOC118644539	-0.473374	-5.18728	1.96e-06	uncharacterized LOC118644539	NA	uncharacterized LOC118644539	NA	NA	NA
LOC105828401	0.337216	5.18647	1.96e-06	uncharacterized LOC105828401	CG10713	uncharacterized LOC105828401	CG10713	39508	uncharacterized protein
LOC114255011	0.299294	5.18496	1.97e-06	uncharacterized LOC114255011	NA	uncharacterized LOC114255011	NA	NA	NA
LOC118644034	0.280759	5.18418	1.98e-06	ethanolamine kinase 1-like	eas	ethanolamine kinase 1-like	eas	32585	easily shocked
LOC105836574	0.302036	5.18361	1.99e-06	sodium-dependent phosphate transport protein 1, chloroplastic	MFS9	sodium-dependent phosphate transport protein 1, chloroplastic	MFS9	42426	major facilitator superfamily transporter 9
LOC105828933	0.502308	5.18198	2e-06	uncharacterized LOC105828933	CG12811	uncharacterized LOC105828933	CG12811	41229	uncharacterized protein
LOC118644978	-0.384754	-5.17989	2.02e-06	uncharacterized LOC118644978	NA	uncharacterized LOC118644978	NA	NA	NA
LOC105830985	-0.257144	-5.179	2.03e-06	probable 39S ribosomal protein L45, mitochondrial	mRpL45	probable 39S ribosomal protein L45, mitochondrial	mRpL45	42671	mitochondrial ribosomal protein L45
LOC105831020	0.357852	5.17804	2.04e-06	COP9 signalosome complex subunit 6	CSN6	COP9 signalosome complex subunit 6	CSN6	42661	COP9 signalosome subunit 6
LOC105838401	-0.349176	-5.17652	2.05e-06	protogenin	Dscam2	protogenin	Dscam2	38788	down syndrome cell adhesion molecule 2
LOC105831502	-0.264164	-5.1768	2.05e-06	cyclic AMP-responsive element-binding protein 1	CrebB	cyclic AMP-responsive element-binding protein 1	CrebB	32817	Cyclic-AMP response element binding protein B
LOC114254978	-0.587294	-5.17575	2.06e-06	uncharacterized LOC114254978	NA	uncharacterized LOC114254978	NA	NA	NA
LOC105830301	-0.448219	-5.17615	2.06e-06	A-kinase anchor protein 17A	Xe7	A-kinase anchor protein 17A	Xe7	40699	Xe7
LOC118646881	-0.690303	-5.17408	2.08e-06	uncharacterized LOC118646881	NA	uncharacterized LOC118646881	NA	NA	NA
LOC105838110	0.332465	5.17383	2.08e-06	protein rogdi	rogdi	protein rogdi	rogdi	39917	rogdi
LOC118647309	-0.452411	-5.17184	2.1e-06	uncharacterized LOC118647309	NA	uncharacterized LOC118647309	NA	NA	NA
LOC105832712	-0.565732	-5.17089	2.11e-06	uncharacterized LOC105832712	NA	uncharacterized LOC105832712	NA	NA	NA
LOC105827838	0.638493	5.16807	2.14e-06	myrosinase 1	CG9701	myrosinase 1	CG9701	39872	uncharacterized protein
LOC105834405	-0.323501	-5.16541	2.16e-06	protein dead ringer homolog	retn	protein dead ringer homolog	retn	45976	retained
LOC105834570	-0.173853	-5.16538	2.16e-06	rho guanine nucleotide exchange factor 11	RhoGEF2	rho guanine nucleotide exchange factor 11	RhoGEF2	36915	Rho guanine nucleotide exchange factor 2
LOC105836450	0.449603	5.16304	2.19e-06	histone deacetylase complex subunit SAP18	Bin1	histone deacetylase complex subunit SAP18	Bin1	41965	bicoid interacting protein 1
LOC105837840	0.314986	5.16217	2.2e-06	cation-dependent mannose-6-phosphate receptor	NA	cation-dependent mannose-6-phosphate receptor	NA	NA	NA
LOC118647798	-0.292748	-5.15535	2.28e-06	uncharacterized LOC118647798	NA	uncharacterized LOC118647798	NA	NA	NA
LOC105840046	-0.389138	-5.15153	2.32e-06	CLK4-associating serine/arginine rich protein	CG6695	CLK4-associating serine/arginine rich protein	CG6695	42937	uncharacterized protein
LOC105833387	-0.201322	-5.14636	2.39e-06	regulator of nonsense transcripts 1 homolog	Upf1	regulator of nonsense transcripts 1 homolog	Upf1	32153	Upf1 RNA helicase
LOC105836324	-0.485904	-5.14509	2.4e-06	thyrotroph embryonic factor	Pdp1	thyrotroph embryonic factor	Pdp1	45588	PAR-domain protein 1
LOC105833640	-0.228028	-5.14489	2.4e-06	uncharacterized LOC105833640	row	uncharacterized LOC105833640	row	36685	relative of woc
LOC105829904	-0.785139	-5.14374	2.41e-06	zinc finger protein 512B	CG13138	zinc finger protein 512B	CG13138	34381	uncharacterized protein
LOC105840840	0.280899	5.14402	2.41e-06	proteasome subunit alpha type-6	CG30382	proteasome subunit alpha type-6	CG30382	246582	NA
LOC105832878	0.288857	5.14356	2.41e-06	trifunctional enzyme subunit beta, mitochondrial	Mtpbeta	trifunctional enzyme subunit beta, mitochondrial	Mtpbeta	37784	mitochondrial trifunctional protein beta subunit
LOC105828717	0.3239	5.14376	2.41e-06	AP-2 complex subunit mu	AP-2mu	AP-2 complex subunit mu	AP-2mu	42642	adaptor protein complex 2
LOC105832274	0.385363	5.14383	2.41e-06	protein TSSC4	CG6674	protein TSSC4	CG6674	39174	uncharacterized protein
LOC105833094	0.310612	5.14243	2.42e-06	protein SHQ1 homolog	CG10055	protein SHQ1 homolog	CG10055	40862	uncharacterized protein
LOC118646778	-0.744586	-5.1414	2.43e-06	uncharacterized LOC118646778	NA	uncharacterized LOC118646778	NA	NA	NA
LOC105831230	0.382291	5.13857	2.47e-06	probable serine hydrolase	CG7632	probable serine hydrolase	CG7632	40357	uncharacterized protein
LOC118647206	-0.904918	-5.13789	2.48e-06	uncharacterized LOC118647206	NA	uncharacterized LOC118647206	NA	NA	NA
LOC105834483	-0.345666	-5.13711	2.48e-06	mucin-5AC	CG14073	mucin-5AC	CG14073	40046	uncharacterized protein
LOC118646533	-0.273692	-5.13743	2.48e-06	longitudinals lacking protein, isoforms F/I/K/T-like	lola	longitudinals lacking protein, isoforms F/I/K/T-like	lola	44548	longitudinals lacking
LOC105833148	-0.152099	-5.13724	2.48e-06	unconventional myosin-IXa	ck	unconventional myosin-IXa	ck	34882	crinkled
LOC105834262	0.359715	5.13661	2.48e-06	TGF-beta receptor type-1	babo	TGF-beta receptor type-1	babo	35900	baboon
LOC105833912	0.449392	5.1375	2.48e-06	LIM homeobox transcription factor 1-beta	Lmx1a	LIM homeobox transcription factor 1-beta	Lmx1a	39406	LIM homeobox transcription factor 1 alpha
LOC105833004	0.189741	5.13515	2.5e-06	vacuolar protein-sorting-associated protein 25	Vps25	vacuolar protein-sorting-associated protein 25	Vps25	35847	vacuolar protein sorting 25
LOC105835734	-0.229793	-5.13428	2.51e-06	p21-activated protein kinase-interacting protein 1-like	CG12608	p21-activated protein kinase-interacting protein 1-like	CG12608	32463	uncharacterized protein
LOC118646394	-0.758839	-5.13151	2.55e-06	protein PXR1-like	NA	protein PXR1-like	NA	NA	NA
LOC118644524	-0.437681	-5.13117	2.55e-06	uncharacterized LOC118644524	NA	uncharacterized LOC118644524	NA	NA	NA
LOC105831986	-0.84646	-5.13006	2.56e-06	uncharacterized LOC105831986	NA	uncharacterized LOC105831986	NA	NA	NA
LOC114253959	0.197822	5.12899	2.58e-06	cytosolic Fe-S cluster assembly factor NUBP1 homolog	CG17904	cytosolic Fe-S cluster assembly factor NUBP1 homolog	CG17904	35000	uncharacterized protein
LOC105835157	0.358582	5.12609	2.61e-06	probable 39S ribosomal protein L23, mitochondrial	mRpL23	probable 39S ribosomal protein L23, mitochondrial	mRpL23	38302	mitochondrial ribosomal protein L23
LOC105837509	0.508083	5.12578	2.61e-06	N-alpha-acetyltransferase 40	Naa40	N-alpha-acetyltransferase 40	Naa40	43500	N(alpha)-acetyltransferase 40
LOC105836938	1.28281	5.12571	2.61e-06	ornithine decarboxylase 1	Odc1	ornithine decarboxylase 1	Odc1	35766	ornithine decarboxylase 1
LOC105836844	0.221747	5.12487	2.62e-06	putative hydroxypyruvate isomerase	Gip	putative hydroxypyruvate isomerase	Gip	31960	GIP-like
LOC105833546	0.168903	5.12296	2.65e-06	5'-3' exoribonuclease 2 homolog	Rat1	5'-3' exoribonuclease 2 homolog	Rat1	33964	Rat1 5'-3' exoribonuclease
LOC118645324	-0.725407	-5.12194	2.66e-06	uncharacterized LOC118645324	NA	uncharacterized LOC118645324	NA	NA	NA
LOC105829396	-0.551226	-5.1203	2.68e-06	uncharacterized LOC105829396	NA	uncharacterized LOC105829396	NA	NA	NA
LOC105831121	0.407343	5.11875	2.7e-06	prisilkin-39-like	CG15140	prisilkin-39-like	CG15140	5740546	uncharacterized protein
LOC105838574	0.242448	5.11532	2.75e-06	SUMO-conjugating enzyme UBC9-B	lwr	SUMO-conjugating enzyme UBC9-B	lwr	33226	lesswright
LOC105836202	0.463705	5.11538	2.75e-06	sodium- and chloride-dependent GABA transporter 1	Gat	sodium- and chloride-dependent GABA transporter 1	Gat	43805	GABA transporter
LOC105831006	-0.337729	-5.11382	2.77e-06	forkhead box protein O	foxo	forkhead box protein O	foxo	41709	forkhead box
LOC105835575	0.318652	5.11225	2.79e-06	uncharacterized LOC105835575	Fbxl4	uncharacterized LOC105835575	Fbxl4	32378	F box and leucine-rich-repeat gene 4
LOC105836186	0.32916	5.11199	2.79e-06	uncharacterized LOC105836186	NA	uncharacterized LOC105836186	NA	NA	NA
LOC105836252	0.239298	5.11074	2.81e-06	sulfite oxidase, mitochondrial	shop	sulfite oxidase, mitochondrial	shop	32878	shopper
LOC105836431	0.590336	5.11008	2.81e-06	uncharacterized LOC105836431	NA	uncharacterized LOC105836431	NA	NA	NA
LOC105835621	0.305282	5.10937	2.82e-06	glyoxylate reductase/hydroxypyruvate reductase	CG1236	glyoxylate reductase/hydroxypyruvate reductase	CG1236	40708	uncharacterized protein
LOC105831423	0.186589	5.10795	2.84e-06	uncharacterized LOC105831423	CG2662	uncharacterized LOC105831423	CG2662	31254	uncharacterized protein
LOC105828447	-0.315466	-5.10729	2.85e-06	mannose-1-phosphate guanyltransferase beta	CG1129	mannose-1-phosphate guanyltransferase beta	CG1129	40599	uncharacterized protein
LOC105830855	0.308958	5.10751	2.85e-06	protein FRG1 homolog	FRG1	protein FRG1 homolog	FRG1	40228	FSHD region gene 1
LOC105834878	0.720429	5.10704	2.85e-06	branched-chain-amino-acid aminotransferase, cytosolic	CG1673	branched-chain-amino-acid aminotransferase, cytosolic	CG1673	32297	uncharacterized protein
LOC105829297	-0.155599	-5.10632	2.86e-06	rab3 GTPase-activating protein non-catalytic subunit	Rab3-GAP	rab3 GTPase-activating protein non-catalytic subunit	Rab3-GAP	34626	Rab3 GTPase activating protein
LOC105837600	1.60112	5.1053	2.87e-06	protein takeout	CG2016	protein takeout	CG2016	40612	uncharacterized protein
LOC105827870	0.274834	5.10266	2.91e-06	vacuolar protein sorting-associated protein VTA1 homolog	Vta1	vacuolar protein sorting-associated protein VTA1 homolog	Vta1	38204	vesicle trafficking 1
LOC105832066	-0.962741	-5.10132	2.93e-06	lipase 3	Lip4	lipase 3	Lip4	34450	lipase 4
LOC105827846	0.25295	5.10073	2.94e-06	CDGSH iron-sulfur domain-containing protein 3, mitochondrial	CG3420	CDGSH iron-sulfur domain-containing protein 3, mitochondrial	CG3420	35585	uncharacterized protein
LOC105837774	0.316589	5.09753	2.98e-06	mitochondrial mRNA pseudouridine synthase Trub2	CG7849	mitochondrial mRNA pseudouridine synthase Trub2	CG7849	35537	uncharacterized protein
LOC105840703	-0.265772	-5.09632	2.99e-06	G patch domain-containing protein 1 homolog	CG8833	G patch domain-containing protein 1 homolog	CG8833	39535	uncharacterized protein
LOC105830048	0.250438	5.09653	2.99e-06	myotubularin-related protein 10-B	CG14411	myotubularin-related protein 10-B	CG14411	32408	uncharacterized protein
LOC114255703	0.261523	5.09707	2.99e-06	L-aminoadipate-semialdehyde dehydrogenase-phosphopantetheinyl transferase	CG32099	L-aminoadipate-semialdehyde dehydrogenase-phosphopantetheinyl transferase	CG32099	317852	uncharacterized protein
LOC105831138	0.401335	5.09694	2.99e-06	PHD finger-like domain-containing protein 5A	Phf5a	PHD finger-like domain-containing protein 5A	Phf5a	33909	PHD finger protein 5a
LOC118648736	-0.645004	-5.09527	3.01e-06	collagen alpha-1(XV) chain-like	Mp	collagen alpha-1(XV) chain-like	Mp	38769	multiplexin
LOC118648861	-0.280505	-5.09548	3.01e-06	anion exchange protein 2-like	Ae2	anion exchange protein 2-like	Ae2	39147	anion exchanger 2
LOC105830012	1.23786	5.09323	3.04e-06	reticulocyte-binding protein PFD0110w	NA	reticulocyte-binding protein PFD0110w	NA	NA	NA
LOC118647574	-0.479294	-5.09148	3.06e-06	uncharacterized LOC118647574	NA	uncharacterized LOC118647574	NA	NA	NA
LOC105838040	0.416264	5.09039	3.08e-06	uncharacterized LOC105838040	DCTN3-p24	uncharacterized LOC105838040	DCTN3-p24	46074	dynactin 3
LOC105839330	-1.20086	-5.08729	3.13e-06	neurogenic locus notch homolog protein 1	CG9572	neurogenic locus notch homolog protein 1	CG9572	33013	NA
LOC114253932	-0.326925	-5.08721	3.13e-06	uncharacterized LOC114253932	NA	uncharacterized LOC114253932	NA	NA	NA
LOC118647097	-0.850794	-5.08624	3.14e-06	uncharacterized LOC118647097	NA	uncharacterized LOC118647097	NA	NA	NA
LOC105834540	-0.522336	-5.08612	3.14e-06	uncharacterized LOC105834540	ac	uncharacterized LOC105834540	ac	30981	achaete
LOC105833724	-0.421203	-5.08642	3.14e-06	vicilin-like seed storage protein At2g18540	NA	vicilin-like seed storage protein At2g18540	NA	NA	NA
LOC118645537	-0.485847	-5.08437	3.15e-06	uncharacterized LOC118645537	NA	uncharacterized LOC118645537	NA	NA	NA
LOC105836095	-0.161199	-5.08506	3.15e-06	transmembrane protein adipocyte-associated 1 homolog	NA	transmembrane protein adipocyte-associated 1 homolog	NA	NA	NA
LOC105838785	0.378687	5.08513	3.15e-06	transient receptor potential-gamma protein	Trpgamma	transient receptor potential-gamma protein	Trpgamma	34991	transient receptor potential cation channel gamma
LOC105839052	0.53789	5.08516	3.15e-06	mediator of RNA polymerase II transcription subunit 24	MED24	mediator of RNA polymerase II transcription subunit 24	MED24	38914	mediator complex subunit 24
LOC105834965	0.818685	5.08436	3.15e-06	CCAAT/enhancer-binding protein	slbo	CCAAT/enhancer-binding protein	slbo	37889	slow border cells
LOC105828438	-0.328904	-5.08355	3.16e-06	integrator complex subunit 6	IntS6	integrator complex subunit 6	IntS6	31496	integrator 6
LOC105838630	0.189747	5.08411	3.16e-06	synaptosomal-associated protein 29	Snap29	synaptosomal-associated protein 29	Snap29	37774	Synaptosomal-associated protein 29kDa
LOC105837837	0.223764	5.0827	3.18e-06	cytoplasmic FMR1-interacting protein	Sra-1	cytoplasmic FMR1-interacting protein	Sra-1	41861	NA
LOC105835121	-0.21246	-5.08009	3.22e-06	exportin-7	Ranbp16	exportin-7	Ranbp16	118436	Ranbp16
LOC105835570	0.198417	5.07986	3.22e-06	adenomatous polyposis coli homolog	Apc	adenomatous polyposis coli homolog	Apc	44642	APC-like
LOC105832057	0.208294	5.07738	3.26e-06	sorting nexin-25	snz	sorting nexin-25	snz	31704	snazarus
LOC105834902	-0.446288	-5.07379	3.32e-06	polyglutamine-repeat protein pqn-41	mbl	polyglutamine-repeat protein pqn-41	mbl	36945	muscleblind
LOC105839087	-0.34558	-5.07311	3.32e-06	serine/threonine-protein kinase 17B	Drak	serine/threonine-protein kinase 17B	Drak	32097	Death-associated protein kinase related
LOC105837301	0.255534	5.07318	3.32e-06	uncharacterized LOC105837301	mRpS11	uncharacterized LOC105837301	mRpS11	42061	mitochondrial ribosomal protein S11
LOC118644035	0.887594	5.07352	3.32e-06	uncharacterized LOC118644035	CG12811	uncharacterized LOC118644035	CG12811	41229	uncharacterized protein
LOC118646530	-0.408559	-5.07243	3.33e-06	transcriptional activator/repressor MOT3-like	pre-lola-G	transcriptional activator/repressor MOT3-like	pre-lola-G	14462577	pre-lola-G
LOC105834632	0.232665	5.07013	3.37e-06	adrenodoxin-like protein 1, mitochondrial	Fdx1	adrenodoxin-like protein 1, mitochondrial	Fdx1	39070	ferredoxin 1
LOC105829246	0.304454	5.06762	3.41e-06	ATP-dependent RNA helicase dbp2	CG10077	ATP-dependent RNA helicase dbp2	CG10077	38756	uncharacterized protein
LOC105835577	0.2504	5.06468	3.46e-06	phosphatidylinositol N-acetylglucosaminyltransferase subunit Q	PIG-Q	phosphatidylinositol N-acetylglucosaminyltransferase subunit Q	PIG-Q	117366	phosphatidylinositol glycan anchor biosynthesis class Q
LOC105827795	0.291075	5.0649	3.46e-06	DNA polymerase delta subunit 2	Pol31	DNA polymerase delta subunit 2	Pol31	38228	NA
LOC118646880	0.547248	5.06456	3.46e-06	uncharacterized LOC118646880	NA	uncharacterized LOC118646880	NA	NA	NA
LOC105828792	0.381715	5.0633	3.48e-06	general odorant-binding protein 69a	Obp69a	general odorant-binding protein 69a	Obp69a	39411	Odorant-binding protein 69a
LOC105832738	-0.146384	-5.05931	3.55e-06	putative uncharacterized protein DDB_G0282133	wds	putative uncharacterized protein DDB_G0282133	wds	53428	will die slowly
LOC105829683	0.907186	5.05924	3.55e-06	chymotrypsin-2	CG17477	chymotrypsin-2	CG17477	42067	uncharacterized protein
LOC105837061	-1.58152	-5.05845	3.56e-06	H/ACA ribonucleoprotein complex subunit 1	Vajk2	H/ACA ribonucleoprotein complex subunit 1	Vajk2	34811	Vajk2
LOC105830713	-0.263506	-5.05661	3.59e-06	THAP domain-containing protein 2	NA	THAP domain-containing protein 2	NA	NA	NA
LOC105835395	0.268187	5.05634	3.6e-06	uncharacterized LOC105835395	NA	uncharacterized LOC105835395	NA	NA	NA
LOC118645308	-0.312272	-5.05549	3.61e-06	uncharacterized LOC118645308	NA	uncharacterized LOC118645308	NA	NA	NA
LOC105834300	0.226144	5.05415	3.63e-06	cell cycle control protein 50A	CDC50	cell cycle control protein 50A	CDC50	32615	CDC50
LOC105838455	-0.389265	-5.05083	3.69e-06	uncharacterized LOC105838455	CG6688	uncharacterized LOC105838455	CG6688	42716	uncharacterized protein
LOC118645297	-0.856801	-5.05014	3.71e-06	THAP domain-containing protein 1-like	CG14965	THAP domain-containing protein 1-like	CG14965	38388	uncharacterized protein
LOC105836158	-0.640834	-5.04887	3.73e-06	uncharacterized LOC105836158	NA	uncharacterized LOC105836158	NA	NA	NA
LOC105840385	0.306357	5.04711	3.76e-06	coiled-coil-helix-coiled-coil-helix domain-containing protein 7	CG4186	coiled-coil-helix-coiled-coil-helix domain-containing protein 7	CG4186	50107	uncharacterized protein
LOC105836628	0.247295	5.046	3.78e-06	homologous-pairing protein 2 homolog	NA	homologous-pairing protein 2 homolog	NA	NA	NA
LOC105836185	0.293124	5.04497	3.79e-06	uncharacterized LOC105836185	CG12093	uncharacterized LOC105836185	CG12093	38343	uncharacterized protein
LOC118647082	2.21024	5.04525	3.79e-06	uncharacterized LOC118647082	NA	uncharacterized LOC118647082	NA	NA	NA
LOC118646342	-0.433347	-5.0428	3.82e-06	uncharacterized LOC118646342	NA	uncharacterized LOC118646342	NA	NA	NA
LOC118647571	-0.364586	-5.0429	3.82e-06	uncharacterized LOC118647571	NA	uncharacterized LOC118647571	NA	NA	NA
LOC105830766	-0.262829	-5.04315	3.82e-06	origin recognition complex subunit 3	Orc3	origin recognition complex subunit 3	Orc3	36454	origin recognition complex subunit 3
LOC105840936	-0.122374	-5.04312	3.82e-06	serine/threonine-protein phosphatase 2A 56 kDa regulatory subunit epsilon isoform	wdb	serine/threonine-protein phosphatase 2A 56 kDa regulatory subunit epsilon isoform	wdb	43312	widerborst
LOC105833712	0.196435	5.04367	3.82e-06	ras-related protein Rab-11A	Rab11	ras-related protein Rab-11A	Rab11	42501	Rab11
LOC105828603	-0.177549	-5.04173	3.84e-06	ras-like GTP-binding protein Rho1	Rho1	ras-like GTP-binding protein Rho1	Rho1	36775	Rho1
LOC105839789	-0.403962	-5.04021	3.87e-06	uncharacterized LOC105839789	Or22c	uncharacterized LOC105839789	Or22c	33381	odorant receptor 22c
LOC118647108	-0.414922	-5.03854	3.9e-06	uncharacterized LOC118647108	NA	uncharacterized LOC118647108	NA	NA	NA
LOC118646434	-0.532608	-5.03689	3.93e-06	uncharacterized LOC118646434	NA	uncharacterized LOC118646434	NA	NA	NA
LOC105838989	-0.264692	-5.03717	3.93e-06	probable Dol-P-Man:Man(7)GlcNAc(2)-PP-Dol alpha-1,6-mannosyltransferase	CG8412	probable Dol-P-Man:Man(7)GlcNAc(2)-PP-Dol alpha-1,6-mannosyltransferase	CG8412	41191	NA
LOC105837712	0.354767	5.03645	3.93e-06	protein-S-isoprenylcysteine O-methyltransferase	ste14	protein-S-isoprenylcysteine O-methyltransferase	ste14	39478	isoprenylcysteine carboxylmethyltransferase
LOC105838242	0.465278	5.0364	3.93e-06	kynurenine formamidase	KFase	kynurenine formamidase	KFase	33907	kynurenine formamidase
LOC118648877	-0.624065	-5.03584	3.94e-06	ATP-dependent DNA helicase PIF1-like	Pif1	ATP-dependent DNA helicase PIF1-like	Pif1	33567	Pif1 DNA helicase
LOC105829195	0.261924	5.03461	3.97e-06	mediator of RNA polymerase II transcription subunit 22	MED22	mediator of RNA polymerase II transcription subunit 22	MED22	31038	mediator complex subunit 22
LOC118645470	-0.637267	-5.03323	3.99e-06	uncharacterized LOC118645470	NA	uncharacterized LOC118645470	NA	NA	NA
LOC105837115	-0.307315	-5.03081	4.03e-06	TSC22 domain family protein 1	CG42747	TSC22 domain family protein 1	CG42747	38732	uncharacterized protein
LOC105831336	-0.300408	-5.0308	4.03e-06	putative peptidyl-tRNA hydrolase PTRHD1	CG14903	putative peptidyl-tRNA hydrolase PTRHD1	CG14903	42014	uncharacterized protein
LOC105832215	0.778918	5.03121	4.03e-06	fructose-bisphosphate aldolase	Ald1	fructose-bisphosphate aldolase	Ald1	43183	aldolase 1
LOC118645306	-0.964426	-5.03026	4.04e-06	uncharacterized LOC118645306	NA	uncharacterized LOC118645306	NA	NA	NA
LOC118646169	0.719565	5.03018	4.04e-06	cytochrome P450 9e2-like	Cyp9f2	cytochrome P450 9e2-like	Cyp9f2	41520	cytochrome P450 9f2
LOC105837594	-0.329083	-5.02979	4.05e-06	GDP-fucose transporter 1	nac	GDP-fucose transporter 1	nac	40981	neuronally altered carbohydrate
LOC118647977	-0.468978	-5.02632	4.12e-06	uncharacterized LOC118647977	NA	uncharacterized LOC118647977	NA	NA	NA
LOC105833828	0.266373	5.0255	4.13e-06	general transcription factor IIE subunit 1	TfIIEalpha	general transcription factor IIE subunit 1	TfIIEalpha	39313	transcription factor IIEalpha
LOC105830366	-0.395562	-5.02427	4.15e-06	myeloid zinc finger 1	jim	myeloid zinc finger 1	jim	43924	jim
LOC105839631	0.362957	5.0246	4.15e-06	tubulin-specific chaperone A	CG1890	tubulin-specific chaperone A	CG1890	43737	uncharacterized protein
LOC114255531	-0.293947	-5.02265	4.18e-06	uncharacterized LOC114255531	NA	uncharacterized LOC114255531	NA	NA	NA
LOC105836870	0.337856	5.02267	4.18e-06	presenilin homolog	Psn	presenilin homolog	Psn	40260	presenilin
LOC105837687	0.518954	5.02124	4.21e-06	probable 2-oxoglutarate dehydrogenase E1 component DHKTD1, mitochondrial	CG1544	probable 2-oxoglutarate dehydrogenase E1 component DHKTD1, mitochondrial	CG1544	43689	uncharacterized protein
LOC118645850	-0.487481	-5.02085	4.22e-06	uncharacterized LOC118645850	NA	uncharacterized LOC118645850	NA	NA	NA
LOC118647326	-0.402715	-5.02057	4.22e-06	uncharacterized LOC118647326	NA	uncharacterized LOC118647326	NA	NA	NA
LOC105833342	0.232923	5.01918	4.25e-06	UDP-glucose:glycoprotein glucosyltransferase	Uggt	UDP-glucose:glycoprotein glucosyltransferase	Uggt	40055	UDP-glucose-glycoprotein glucosyltransferase
LOC105836832	-0.218824	-5.01496	4.34e-06	uncharacterized LOC105836832	NA	uncharacterized LOC105836832	NA	NA	NA
LOC105834730	0.248447	5.0143	4.35e-06	vacuolar protein sorting-associated protein 29	Vps29	vacuolar protein sorting-associated protein 29	Vps29	33295	vacuolar protein sorting 29
LOC105830057	-0.245404	-5.01186	4.4e-06	zinc finger CCHC domain-containing protein 24	NA	zinc finger CCHC domain-containing protein 24	NA	NA	NA
LOC105839013	-0.235224	-5.00929	4.46e-06	protein neuralized	neur	protein neuralized	neur	41085	neuralized
LOC105834638	-0.276881	-5.00852	4.47e-06	dorsal-ventral patterning protein Sog	sog	dorsal-ventral patterning protein Sog	sog	32498	short gastrulation
LOC105835309	0.865598	5.00853	4.47e-06	uncharacterized LOC105835309	NA	uncharacterized LOC105835309	NA	NA	NA
LOC105835980	-0.30594	-5.00602	4.53e-06	uncharacterized protein KIAA1841 homolog	CG6761	uncharacterized protein KIAA1841 homolog	CG6761	39134	uncharacterized protein
LOC105833285	-0.263016	-5.00401	4.57e-06	mediator of DNA damage checkpoint protein 1	sty	mediator of DNA damage checkpoint protein 1	sty	38424	sprouty
LOC105830483	0.371015	5.00347	4.58e-06	phosphoserine phosphatase	aay	phosphoserine phosphatase	aay	39085	astray
LOC105841110	-0.261027	-4.99995	4.66e-06	transcription initiation factor TFIID subunit 3	bip2	transcription initiation factor TFIID subunit 3	bip2	43793	NA
LOC105837067	0.181411	4.99975	4.66e-06	exocyst complex component 6B	Sec15	exocyst complex component 6B	Sec15	42499	secretory 15
LOC118647705	2.17865	4.99938	4.67e-06	uncharacterized LOC118647705	NA	uncharacterized LOC118647705	NA	NA	NA
LOC105831625	0.248081	4.99694	4.72e-06	protein phosphatase 1 regulatory subunit 7	sds22	protein phosphatase 1 regulatory subunit 7	sds22	42091	sds22
LOC105830290	-0.902388	-4.99657	4.73e-06	uncharacterized LOC105830290	NA	uncharacterized LOC105830290	NA	NA	NA
LOC105835376	0.797181	4.99531	4.76e-06	synaptic vesicle glycoprotein 2B	CG3690	synaptic vesicle glycoprotein 2B	CG3690	31047	uncharacterized protein
LOC105832155	-0.236129	-4.99276	4.82e-06	nucleolar protein 6	Mat89Ba	nucleolar protein 6	Mat89Ba	41973	maternal transcript 89Ba
LOC105831371	0.24818	4.99211	4.83e-06	UPF0389 protein CG9231	CG9231	UPF0389 protein CG9231	CG9231	40130	uncharacterized protein
LOC105840079	0.291846	4.99111	4.85e-06	spectrin alpha chain	alpha-Spec	spectrin alpha chain	alpha-Spec	38231	alpha spectrin
LOC105838852	-0.194029	-4.99047	4.86e-06	ephrin type-B receptor 1	Eph	ephrin type-B receptor 1	Eph	43803	Eph receptor tyrosine kinase
LOC105840786	1.42407	4.99059	4.86e-06	uncharacterized LOC105840786	CG1572	uncharacterized LOC105840786	CG1572	32098	uncharacterized protein
LOC105838014	-2.56794	-4.98842	4.9e-06	alpha/beta-gliadin clone PW8142	NA	alpha/beta-gliadin clone PW8142	NA	NA	NA
LOC118647324	-0.567527	-4.98887	4.9e-06	putative uncharacterized protein DDB_G0286901	NA	putative uncharacterized protein DDB_G0286901	NA	NA	NA
LOC105841102	0.371351	4.98855	4.9e-06	phosphatidylinositol-glycan biosynthesis class W protein	PIG-Wb	phosphatidylinositol-glycan biosynthesis class W protein	PIG-Wb	38220	phosphatidylinositol glycan anchor biosynthesis class W b
LOC118646395	-0.632815	-4.98802	4.91e-06	uncharacterized LOC118646395	NA	uncharacterized LOC118646395	NA	NA	NA
LOC105828970	0.293263	4.98784	4.91e-06	RING-box protein 2	Roc2	RING-box protein 2	Roc2	36246	regulator of cullins 2
LOC105830051	-0.515526	-4.98742	4.92e-06	eukaryotic translation initiation factor 5B	NA	eukaryotic translation initiation factor 5B	NA	NA	NA
LOC105831058	0.673421	4.98521	4.97e-06	delta-1-pyrroline-5-carboxylate synthase	CG7470	delta-1-pyrroline-5-carboxylate synthase	CG7470	40443	NA
LOC105832054	1.08699	4.98418	5e-06	uncharacterized LOC105832054	Cyp4c3	uncharacterized LOC105832054	Cyp4c3	43663	cytochrome P450 4c3
LOC105840874	-0.151686	-4.98338	5.01e-06	ras-related protein Rac1	Rac1	ras-related protein Rac1	Rac1	38146	Rac1
LOC105833988	0.630929	4.98064	5.08e-06	immunoglobulin domain-containing protein oig-4	nkt	immunoglobulin domain-containing protein oig-4	nkt	39264	noktochor
LOC105832000	-0.362935	-4.97813	5.14e-06	F-box/LRR-repeat protein 14	Ppa	F-box/LRR-repeat protein 14	Ppa	37602	partner of paired
LOC105836897	-0.243823	-4.97835	5.14e-06	GTPase-activating protein	RasGAP1	GTPase-activating protein	RasGAP1	39158	Ras GTPase activating protein 1
LOC105831456	0.276	4.97795	5.14e-06	putative FERM domain-containing protein FRMD8P1	Bili	putative FERM domain-containing protein FRMD8P1	Bili	43019	Band4.1 inhibitor LRP interactor
LOC105836270	0.287518	4.97822	5.14e-06	uncharacterized LOC105836270	CG5726	uncharacterized LOC105836270	CG5726	37082	uncharacterized protein
LOC114254530	-0.295698	-4.97635	5.18e-06	uncharacterized LOC114254530	NA	uncharacterized LOC114254530	NA	NA	NA
LOC105835031	-0.141675	-4.97618	5.18e-06	phosphatidylinositol 3,4,5-trisphosphate 3-phosphatase and dual-specificity protein phosphatase PTEN	Pten	phosphatidylinositol 3,4,5-trisphosphate 3-phosphatase and dual-specificity protein phosphatase PTEN	Pten	43991	phosphatase and tensin homolog
LOC105836475	-1.35462	-4.97566	5.19e-06	protein obstructor-E	Peritrophin-A	protein obstructor-E	Peritrophin-A	33023	peritrophin A
LOC105836005	0.353259	4.97547	5.19e-06	vesicle-fusing ATPase 1	comt	vesicle-fusing ATPase 1	comt	47091	comatose
LOC105833069	0.250437	4.97408	5.22e-06	39S ribosomal protein L18, mitochondrial	mRpL18	39S ribosomal protein L18, mitochondrial	mRpL18	36406	mitochondrial ribosomal protein L18
LOC105840791	0.330201	4.97229	5.27e-06	WD repeat domain phosphoinositide-interacting protein 4	CG11975	WD repeat domain phosphoinositide-interacting protein 4	CG11975	41074	uncharacterized protein
LOC105834061	-0.167545	-4.97151	5.28e-06	kanadaptin	CG7706	kanadaptin	CG7706	42244	uncharacterized protein
LOC105832709	0.212891	4.97178	5.28e-06	vacuolar protein sorting-associated protein 4A	Vps4	vacuolar protein sorting-associated protein 4A	Vps4	32777	vacuolar protein sorting 4
LOC105830050	0.227224	4.97075	5.3e-06	GDP-D-glucose phosphorylase 1	CG3552	GDP-D-glucose phosphorylase 1	CG3552	39097	uncharacterized protein
LOC105833501	0.26525	4.96989	5.32e-06	lissencephaly-1 homolog	Lis-1	lissencephaly-1 homolog	Lis-1	36791	Lissencephaly-1
LOC105834495	0.306096	4.96919	5.34e-06	uncharacterized LOC105834495	NA	uncharacterized LOC105834495	NA	NA	NA
LOC105831343	0.2995	4.96855	5.35e-06	uncharacterized LOC105831343	CG14881	uncharacterized LOC105831343	CG14881	41990	uncharacterized protein
LOC105834208	-0.17207	-4.96539	5.43e-06	Golgi resident protein GCP60	CG14232	Golgi resident protein GCP60	CG14232	32983	uncharacterized protein
LOC105828415	0.505424	4.9653	5.43e-06	frequenin-1	Frq1	frequenin-1	Frq1	32797	frequenin 1
LOC118645635	-0.750653	-4.96483	5.44e-06	uncharacterized LOC118645635	NA	uncharacterized LOC118645635	NA	NA	NA
LOC105828361	0.538722	4.96459	5.45e-06	alpha-tocopherol transfer protein-like	CG5958	alpha-tocopherol transfer protein-like	CG5958	34022	uncharacterized protein
LOC105836171	-0.41829	-4.96365	5.47e-06	glutamate receptor 1	GluRIIE	glutamate receptor 1	GluRIIE	318623	glutamate receptor IIE
LOC105840184	-0.229036	-4.96306	5.48e-06	uncharacterized LOC105840184	Wdr33	uncharacterized LOC105840184	Wdr33	40698	WD repeat domain 33
LOC105840276	0.43229	4.96106	5.53e-06	uncharacterized LOC105840276	NA	uncharacterized LOC105840276	NA	NA	NA
LOC118645124	-0.667113	-4.95992	5.56e-06	uncharacterized LOC118645124	NA	uncharacterized LOC118645124	NA	NA	NA
LOC114255739	1.8768	4.95979	5.56e-06	uncharacterized LOC114255739	NA	uncharacterized LOC114255739	NA	NA	NA
LOC118648737	-0.847194	-4.95951	5.57e-06	uncharacterized LOC118648737	NA	uncharacterized LOC118648737	NA	NA	NA
LOC105828219	-0.291471	-4.95727	5.63e-06	serine/arginine repetitive matrix protein 1	NA	serine/arginine repetitive matrix protein 1	NA	NA	NA
LOC118648758	-0.83148	-4.95682	5.64e-06	wiskott-Aldrich syndrome protein homolog 1-like	NA	wiskott-Aldrich syndrome protein homolog 1-like	NA	NA	NA
LOC105835514	-0.37326	-4.95566	5.67e-06	trypsin	CG7829	trypsin	CG7829	43522	uncharacterized protein
LOC118647446	-0.6939	-4.9545	5.7e-06	uncharacterized LOC118647446	NA	uncharacterized LOC118647446	NA	NA	NA
LOC105831372	0.472974	4.95316	5.73e-06	N-acetylneuraminate lyase	cag	N-acetylneuraminate lyase	cag	36157	cag
LOC105828470	0.364822	4.95149	5.78e-06	protein max	Max	protein max	Max	40095	Max
LOC105831752	-0.268352	-4.95056	5.8e-06	histone H2A	His2A:CG33865	histone H2A	His2A:CG33865	3772505	histone H2A
LOC105836806	0.394058	4.95018	5.81e-06	Bardet-Biedl syndrome 4 protein homolog	BBS4	Bardet-Biedl syndrome 4 protein homolog	BBS4	36167	Bardet-Biedl syndrome 4
LOC105834329	0.559549	4.94975	5.82e-06	transcription factor Sox-19b	Sox21b	transcription factor Sox-19b	Sox21b	39569	Sox21b
LOC105830917	-0.433207	-4.94815	5.86e-06	uncharacterized LOC105830917	NA	uncharacterized LOC105830917	NA	NA	NA
LOC105828349	0.426731	4.94779	5.87e-06	uncharacterized LOC105828349	jus	uncharacterized LOC105828349	jus	43453	julius seizure
LOC105837309	-0.418587	-4.94591	5.92e-06	uncharacterized LOC105837309	NA	uncharacterized LOC105837309	NA	NA	NA
LOC105836408	-1.73802	-4.94545	5.93e-06	uncharacterized LOC105836408	m	uncharacterized LOC105836408	m	44835	miniature
LOC105834432	0.291853	4.94258	6.01e-06	uncharacterized LOC105834432	CG31248	uncharacterized LOC105834432	CG31248	40853	uncharacterized protein
LOC118644085	0.892563	4.94292	6.01e-06	TWiK family of potassium channels protein 9-like	CG42594	TWiK family of potassium channels protein 9-like	CG42594	8674091	uncharacterized protein
LOC105839215	-0.285514	-4.94155	6.04e-06	protein SPT2 homolog	CG5815	protein SPT2 homolog	CG5815	43266	uncharacterized protein
LOC105831404	0.30256	4.94106	6.05e-06	dolichyldiphosphatase 1	NA	dolichyldiphosphatase 1	NA	NA	NA
LOC105839145	0.254965	4.93993	6.08e-06	mucolipin-3	CG42638	mucolipin-3	CG42638	8673965	uncharacterized protein
LOC105839441	-0.400392	-4.939	6.1e-06	elongation of very long chain fatty acids protein 1	CG5326	elongation of very long chain fatty acids protein 1	CG5326	42655	uncharacterized protein
LOC105838425	0.208587	4.93943	6.1e-06	WD40 repeat-containing protein SMU1	Smu1	WD40 repeat-containing protein SMU1	Smu1	42272	Smu1 spliceosomal factor
LOC105834221	-0.509903	-4.93804	6.13e-06	calmodulin-lysine N-methyltransferase	CG10947	calmodulin-lysine N-methyltransferase	CG10947	35309	uncharacterized protein
LOC105835674	-0.460341	-4.9382	6.13e-06	uncharacterized LOC105835674	NA	uncharacterized LOC105835674	NA	NA	NA
LOC105839746	-0.439794	-4.93749	6.13e-06	excitatory amino acid transporter 3	Eaat1	excitatory amino acid transporter 3	Eaat1	34251	excitatory amino acid transporter 1
LOC105840829	-0.377471	-4.93776	6.13e-06	cilia- and flagella-associated protein 206	CG13436	cilia- and flagella-associated protein 206	CG13436	37334	uncharacterized protein
LOC105836311	0.302964	4.93743	6.13e-06	F-box/LRR-repeat protein 16	CG32085	F-box/LRR-repeat protein 16	CG32085	39311	uncharacterized protein
LOC105828591	0.215277	4.93628	6.17e-06	tudor domain-containing protein 3	Tdrd3	tudor domain-containing protein 3	Tdrd3	39612	tudor domain containing 3
LOC105831106	0.297354	4.9357	6.18e-06	palmitoyltransferase ZDHHC23	GABPI	palmitoyltransferase ZDHHC23	GABPI	33516	beta4GalNAcTB pilot
LOC105834958	0.283357	4.93455	6.21e-06	ankyrin repeat domain-containing protein 13D	CG15118	ankyrin repeat domain-containing protein 13D	CG15118	37199	uncharacterized protein
LOC105832409	-1.59905	-4.93338	6.25e-06	fasciclin-1-like	Fas1	fasciclin-1-like	Fas1	42025	fasciclin 1
LOC118647204	-0.693876	-4.92898	6.38e-06	uncharacterized LOC118647204	NA	uncharacterized LOC118647204	NA	NA	NA
LOC105833956	0.205971	4.92741	6.43e-06	cytochrome c oxidase assembly factor 5	CG13018	cytochrome c oxidase assembly factor 5	CG13018	50224	uncharacterized protein
LOC105837604	0.415545	4.92746	6.43e-06	beta-1,4-N-acetylgalactosaminyltransferase bre-4	NA	beta-1,4-N-acetylgalactosaminyltransferase bre-4	NA	NA	NA
LOC105831623	0.231604	4.92626	6.46e-06	alpha-methylacyl-CoA racemase	Amacr	alpha-methylacyl-CoA racemase	Amacr	35337	Alpha-methylacyl-CoA racemase
LOC105832677	-0.227234	-4.92555	6.48e-06	probable phosphorylase b kinase regulatory subunit alpha	CG7766	probable phosphorylase b kinase regulatory subunit alpha	CG7766	31839	uncharacterized protein
LOC118645654	0.808736	4.92538	6.48e-06	uncharacterized LOC118645654	NA	uncharacterized LOC118645654	NA	NA	NA
LOC105837495	-0.140237	-4.92503	6.49e-06	ubiquitin carboxyl-terminal hydrolase 10	Usp10	ubiquitin carboxyl-terminal hydrolase 10	Usp10	38103	ubiquitin specific protease 10
LOC105837107	0.971776	4.92391	6.52e-06	uncharacterized LOC105837107	NA	uncharacterized LOC105837107	NA	NA	NA
LOC105828335	0.286129	4.9214	6.6e-06	uncharacterized LOC105828335	Blos3	uncharacterized LOC105828335	Blos3	5740347	biogenesis of lysosome-related organelles complex 1
LOC105833083	-0.178083	-4.91721	6.74e-06	zinc finger Ran-binding domain-containing protein 2	CG3732	zinc finger Ran-binding domain-containing protein 2	CG3732	37588	uncharacterized protein
LOC105829414	0.271666	4.91538	6.8e-06	uncharacterized LOC105829414	CG5056	uncharacterized LOC105829414	CG5056	34406	uncharacterized protein
LOC105829416	-0.440005	-4.91403	6.84e-06	microtubule-actin cross-linking factor 1	shot	microtubule-actin cross-linking factor 1	shot	36542	short stop
LOC105829073	-0.174143	-4.91337	6.86e-06	pescadillo homolog	CG4364	pescadillo homolog	CG4364	34287	uncharacterized protein
LOC105829456	0.293916	4.91292	6.87e-06	splicing factor 3A subunit 3	noi	splicing factor 3A subunit 3	noi	40678	noisette
LOC118647165	-0.509515	-4.91232	6.89e-06	uncharacterized LOC118647165	NA	uncharacterized LOC118647165	NA	NA	NA
LOC118647866	-0.268958	-4.91204	6.89e-06	glutamate receptor 1-like	GluRIIE	glutamate receptor 1-like	GluRIIE	318623	glutamate receptor IIE
LOC105830407	0.181191	4.91182	6.9e-06	ubiquitin carboxyl-terminal hydrolase 8	Usp8	ubiquitin carboxyl-terminal hydrolase 8	Usp8	42509	ubiquitin specific protease 8
LOC105835513	0.201336	4.91144	6.91e-06	myotubularin-related protein 6	CG3530	myotubularin-related protein 6	CG3530	37707	NA
LOC118645196	-1.01103	-4.90995	6.95e-06	uncharacterized LOC118645196	NA	uncharacterized LOC118645196	NA	NA	NA
LOC105836444	0.38291	4.90989	6.95e-06	zwei Ig domain protein zig-8	dpr8	zwei Ig domain protein zig-8	dpr8	32387	defective proboscis extension response 8
LOC105832711	0.240259	4.90912	6.97e-06	ubiquitin-conjugating enzyme E2 G2	Ubc7	ubiquitin-conjugating enzyme E2 G2	Ubc7	44054	ubiquitin conjugating enzyme 7
LOC118647850	-0.269661	-4.9085	6.99e-06	uncharacterized LOC118647850	NA	uncharacterized LOC118647850	NA	NA	NA
LOC118646980	-0.423307	-4.90802	7e-06	uncharacterized LOC118646980	NA	uncharacterized LOC118646980	NA	NA	NA
LOC105830120	0.39353	4.9082	7e-06	homeotic protein Sex combs reduced	Scr	homeotic protein Sex combs reduced	Scr	40833	Sex combs reduced
LOC105834838	-0.181459	-4.90679	7.04e-06	CCAAT/enhancer-binding protein zeta	CG7839	CCAAT/enhancer-binding protein zeta	CG7839	39240	uncharacterized protein
LOC105834414	-0.210208	-4.90594	7.07e-06	rho guanine nucleotide exchange factor 18	cyst	rho guanine nucleotide exchange factor 18	cyst	35237	cysts
LOC114254825	0.1558	4.90522	7.08e-06	replication termination factor 2	CG6443	replication termination factor 2	CG6443	34477	uncharacterized protein
LOC105840020	0.477882	4.90549	7.08e-06	26S proteasome non-ATPase regulatory subunit 7	Rpn8	26S proteasome non-ATPase regulatory subunit 7	Rpn8	37894	regulatory particle non-ATPase 8
LOC105836917	-0.31403	-4.90469	7.09e-06	ADP-ribosylation factor GTPase-activating protein 1	ArfGAP1	ADP-ribosylation factor GTPase-activating protein 1	ArfGAP1	39417	ADP-ribosylation factor GTPase activating protein 1
LOC105841141	0.45444	4.9047	7.09e-06	dihydropteridine reductase	Dhpr	dihydropteridine reductase	Dhpr	39050	dihydropteridine reductase
LOC118648799	0.900562	4.90172	7.2e-06	probable G-protein coupled receptor CG31760	CG31760	probable G-protein coupled receptor CG31760	CG31760	34642	uncharacterized protein
LOC105840914	-0.359999	-4.89982	7.26e-06	probable cytochrome P450 304a1	Cyp304a1	probable cytochrome P450 304a1	Cyp304a1	41586	cytochrome P450 304a1
LOC118647908	-0.59688	-4.89908	7.28e-06	uncharacterized LOC118647908	NA	uncharacterized LOC118647908	NA	NA	NA
LOC105832590	0.183677	4.89771	7.33e-06	prolyl endopeptidase	CG5355	prolyl endopeptidase	CG5355	34421	uncharacterized protein
LOC105839185	0.395449	4.89742	7.34e-06	probable 28S ribosomal protein S25, mitochondrial	mRpS25	probable 28S ribosomal protein S25, mitochondrial	mRpS25	32395	mitochondrial ribosomal protein S25
LOC105836945	0.224021	4.89642	7.37e-06	fukutin-related protein	CG15651	fukutin-related protein	CG15651	37375	uncharacterized protein
LOC105828875	0.298403	4.89595	7.38e-06	UDP-N-acetylglucosamine--dolichyl-phosphate N-acetylglucosaminephosphotransferase	CG5287	UDP-N-acetylglucosamine--dolichyl-phosphate N-acetylglucosaminephosphotransferase	CG5287	34711	NA
LOC105827765	-0.244538	-4.89564	7.39e-06	serine-rich adhesin for platelets	CG11873	serine-rich adhesin for platelets	CG11873	43435	NA
LOC105833862	-0.162846	-4.89431	7.43e-06	snRNA-activating protein complex subunit 1	NA	snRNA-activating protein complex subunit 1	NA	NA	NA
LOC105839854	0.362467	4.89236	7.5e-06	uncharacterized LOC105839854	ssp6	uncharacterized LOC105839854	ssp6	38694	short spindle 6
LOC105840129	0.511215	4.89237	7.5e-06	uncharacterized LOC105840129	St3	uncharacterized LOC105840129	St3	37743	sulfotransferase 3
LOC105837250	-0.491135	-4.89048	7.57e-06	endonuclease G, mitochondrial	EndoG	endonuclease G, mitochondrial	EndoG	36309	endonuclease G
LOC105836632	-0.278421	-4.88977	7.59e-06	B-box type zinc finger protein ncl-1	mei-P26	B-box type zinc finger protein ncl-1	mei-P26	45775	meiotic P26
LOC105835294	0.204628	4.88837	7.63e-06	pre-mRNA-processing factor 17	CG6015	pre-mRNA-processing factor 17	CG6015	42593	uncharacterized protein
LOC105839557	0.215317	4.88857	7.63e-06	mannose-P-dolichol utilization defect 1 protein homolog	CG3792	mannose-P-dolichol utilization defect 1 protein homolog	CG3792	33717	uncharacterized protein
LOC118645514	-1.44773	-4.88818	7.64e-06	uncharacterized LOC118645514	NA	uncharacterized LOC118645514	NA	NA	NA
LOC114255324	-0.453299	-4.88694	7.68e-06	uncharacterized LOC114255324	NA	uncharacterized LOC114255324	NA	NA	NA
LOC105830393	-0.516331	-4.88606	7.71e-06	uncharacterized LOC105830393	NA	uncharacterized LOC105830393	NA	NA	NA
LOC105838816	-0.196479	-4.88583	7.71e-06	nucleosome-remodeling factor subunit NURF301	E(bx)	nucleosome-remodeling factor subunit NURF301	E(bx)	44811	enhancer of bithorax
LOC105834553	0.198858	4.88386	7.78e-06	putative GPI-anchored protein pfl2	CG42404	putative GPI-anchored protein pfl2	CG42404	41842	uncharacterized protein
LOC105840028	0.22585	4.88394	7.78e-06	immunoglobulin-binding protein 1	Tap42	immunoglobulin-binding protein 1	Tap42	326166	Two A-associated protein of 42kDa
LOC105839288	-0.428603	-4.88312	7.8e-06	clavesin-2	CG10237	clavesin-2	CG10237	35222	uncharacterized protein
LOC105840740	-0.26701	-4.88265	7.81e-06	60S ribosomal protein L19	RpL19	60S ribosomal protein L19	RpL19	37995	ribosomal protein L19
LOC105838558	-0.211582	-4.88264	7.81e-06	eEF1A lysine and N-terminal methyltransferase homolog	CG2614	eEF1A lysine and N-terminal methyltransferase homolog	CG2614	35326	uncharacterized protein
LOC118647227	-0.518724	-4.88036	7.89e-06	uncharacterized LOC118647227	Iris	uncharacterized LOC118647227	Iris	33290	iris
LOC105829039	0.465192	4.88035	7.89e-06	GTP-binding protein Rhes	CG8641	GTP-binding protein Rhes	CG8641	38771	uncharacterized protein
LOC105836522	-0.581117	-4.87759	8e-06	cadherin-86C	Cad86C	cadherin-86C	Cad86C	41302	cadherin 86C
LOC105832069	1.00188	4.87738	8e-06	inositol oxygenase	CG6910	inositol oxygenase	CG6910	39391	uncharacterized protein
LOC105838163	0.222128	4.87648	8.04e-06	uncharacterized LOC105838163	CG3907	uncharacterized LOC105838163	CG3907	37832	uncharacterized protein
LOC105837065	0.164372	4.87578	8.06e-06	syntaxin-6	Syx6	syntaxin-6	Syx6	40373	syntaxin 6
LOC105839337	-0.394029	-4.87476	8.1e-06	uncharacterized LOC105839337	NA	uncharacterized LOC105839337	NA	NA	NA
LOC105831626	0.204153	4.874	8.12e-06	serine/threonine-protein phosphatase 2A catalytic subunit beta isoform	mts	serine/threonine-protein phosphatase 2A catalytic subunit beta isoform	mts	45959	microtubule star
LOC105839229	0.304706	4.87372	8.12e-06	dolichyl-diphosphooligosaccharide--protein glycosyltransferase subunit 4	CG33774	dolichyl-diphosphooligosaccharide--protein glycosyltransferase subunit 4	CG33774	3772288	uncharacterized protein
LOC105833753	1.2635	4.87406	8.12e-06	peritrophin-1	Cht10	peritrophin-1	Cht10	3355116	chitinase 10
LOC105836338	-0.353282	-4.87325	8.14e-06	mediator of RNA polymerase II transcription subunit 13	skd	mediator of RNA polymerase II transcription subunit 13	skd	43906	skuld
LOC105835558	-0.136166	-4.87256	8.16e-06	rho GTPase-activating protein 32	CdGAPr	rho GTPase-activating protein 32	CdGAPr	35267	Cd GTPase activating protein-related
LOC105836087	0.239465	4.87257	8.16e-06	protein jim lovell	bab2	protein jim lovell	bab2	44254	bric a brac 2
LOC105832487	0.559086	4.87013	8.25e-06	amphoterin-induced protein 2	kek1	amphoterin-induced protein 2	kek1	34688	kekkon 1
LOC118644971	-0.597569	-4.86915	8.29e-06	uncharacterized LOC118644971	NA	uncharacterized LOC118644971	NA	NA	NA
LOC105832518	1.06693	4.86724	8.36e-06	ornithine aminotransferase, mitochondrial	Oat	ornithine aminotransferase, mitochondrial	Oat	40145	ornithine aminotransferase precursor
LOC105835091	0.258639	4.86602	8.41e-06	aprataxin	CG5316	aprataxin	CG5316	42322	uncharacterized protein
LOC105837359	0.3645	4.86583	8.41e-06	uncharacterized LOC105837359	CG13282	uncharacterized LOC105837359	CG13282	35019	uncharacterized protein
LOC105837969	0.339101	4.86433	8.47e-06	E3 ubiquitin-protein ligase RNF180	MKP-4	E3 ubiquitin-protein ligase RNF180	MKP-4	32963	MAPK phosphatase 4
LOC105837289	-0.280551	-4.86262	8.54e-06	uncharacterized LOC105837289	NA	uncharacterized LOC105837289	NA	NA	NA
LOC105832045	-0.342954	-4.85962	8.66e-06	uncharacterized LOC105832045	Cngl	uncharacterized LOC105832045	Cngl	32468	cyclic nucleotide-gated ion channel-like
LOC105835517	0.392766	4.85849	8.71e-06	rho-related BTB domain-containing protein 1	RhoBTB	rho-related BTB domain-containing protein 1	RhoBTB	40249	Rho-related BTB domain containing
LOC105831549	-1.32351	-4.85678	8.78e-06	putative uncharacterized protein DDB_G0271606	NA	putative uncharacterized protein DDB_G0271606	NA	NA	NA
LOC118648562	2.08616	4.85238	8.97e-06	uncharacterized LOC118648562	CG4455	uncharacterized LOC118648562	CG4455	34975	uncharacterized protein
LOC105835509	0.195247	4.85126	9.01e-06	synembryn	ric8a	synembryn	ric8a	31874	ric8a
LOC105836312	-0.253593	-4.85105	9.02e-06	serine protease nudel	ndl	serine protease nudel	ndl	38738	nudel
LOC105834588	-0.261755	-4.84814	9.14e-06	serine-arginine protein 55	B52	serine-arginine protein 55	B52	41670	B52
LOC105838340	0.333638	4.8482	9.14e-06	nuclear cap-binding protein subunit 2	Cbp20	nuclear cap-binding protein subunit 2	Cbp20	42166	cap binding protein 20
LOC105827889	-0.155456	-4.84616	9.23e-06	dnaJ homolog subfamily C member 2	CG10565	dnaJ homolog subfamily C member 2	CG10565	40332	uncharacterized protein
LOC118644540	-0.549736	-4.84529	9.26e-06	uncharacterized LOC118644540	NA	uncharacterized LOC118644540	NA	NA	NA
LOC105839264	0.209047	4.84422	9.31e-06	cytochrome b-c1 complex subunit 7	UQCR-14L	cytochrome b-c1 complex subunit 7	UQCR-14L	43369	Ubiquinol-cytochrome c reductase 14 kDa subunit-like
LOC105832106	-0.378655	-4.84367	9.33e-06	homeobox protein SIX1	so	homeobox protein SIX1	so	35662	sine oculis
LOC118646150	-0.210558	-4.84301	9.35e-06	uncharacterized LOC118646150	NA	uncharacterized LOC118646150	NA	NA	NA
LOC105840150	0.236545	4.8417	9.41e-06	nuclear pore glycoprotein p62	Nup62	nuclear pore glycoprotein p62	Nup62	36830	nucleoporin 62kD
LOC118646339	-0.641196	-4.83853	9.55e-06	general transcription factor II-I repeat domain-containing protein 2B-like	NA	general transcription factor II-I repeat domain-containing protein 2B-like	NA	NA	NA
LOC105835249	0.26291	4.83865	9.55e-06	triosephosphate isomerase	Tpi	triosephosphate isomerase	Tpi	43582	triose phosphate isomerase
LOC118645925	-0.569774	-4.8359	9.67e-06	uncharacterized LOC118645925	NA	uncharacterized LOC118645925	NA	NA	NA
LOC105833403	-0.264113	-4.83442	9.73e-06	histone acetyltransferase KAT7	chm	histone acetyltransferase KAT7	chm	43928	chameau
LOC105834461	-0.162575	-4.83441	9.73e-06	serine/threonine-protein kinase PINK1, mitochondrial	Pink1	serine/threonine-protein kinase PINK1, mitochondrial	Pink1	31607	PTEN-induced putative kinase 1
LOC105833174	-0.27019	-4.83384	9.75e-06	tensin-1	CG33993	tensin-1	CG33993	3885637	NA
LOC105840916	0.489592	4.83338	9.76e-06	homeobox protein 2	NA	homeobox protein 2	NA	NA	NA
LOC118645647	2.15972	4.83331	9.76e-06	protein ALP1-like	CG7492	protein ALP1-like	CG7492	38859	uncharacterized protein
LOC105834407	-0.233708	-4.83281	9.78e-06	protein RRP5 homolog	CG5728	protein RRP5 homolog	CG5728	42899	uncharacterized protein
LOC118644989	-0.437845	-4.83218	9.81e-06	uncharacterized LOC118644989	NA	uncharacterized LOC118644989	NA	NA	NA
LOC105829321	-0.343918	-4.83192	9.81e-06	protein held out wings	how	protein held out wings	how	42596	held out wings
LOC105838175	-0.216182	-4.83072	9.87e-06	60S ribosomal protein L12	RpL12	60S ribosomal protein L12	RpL12	45329	ribosomal protein L12
LOC105839349	-0.392163	-4.83023	9.89e-06	putative polypeptide N-acetylgalactosaminyltransferase 9	Pgant9	putative polypeptide N-acetylgalactosaminyltransferase 9	Pgant9	246627	polypeptide N-Acetylgalactosaminyltransferase 9
LOC105832408	-0.368368	-4.8275	1e-05	transcription factor Adf-1-like	jigr1	transcription factor Adf-1-like	jigr1	43093	jing interacting gene regulatory 1
LOC118647552	-0.795496	-4.82509	1.01e-05	uncharacterized LOC118647552	NA	uncharacterized LOC118647552	NA	NA	NA
LOC105830232	-0.655253	-4.82496	1.01e-05	uncharacterized LOC105830232	CG13699	uncharacterized LOC105830232	CG13699	40008	uncharacterized protein
LOC105839124	-0.423906	-4.82481	1.01e-05	uncharacterized LOC105839124	NA	uncharacterized LOC105839124	NA	NA	NA
LOC105833252	0.238956	4.82497	1.01e-05	vacuolar protein sorting-associated protein 37B	Vps37B	vacuolar protein sorting-associated protein 37B	Vps37B	40624	vacuolar protein sorting 37B
LOC105839523	0.32674	4.8262	1.01e-05	exocyst complex component 3	Sec6	exocyst complex component 3	Sec6	37142	secretory 6
LOC105836478	1.13805	4.8267	1.01e-05	tetraspanin-2A	Tsp2A	tetraspanin-2A	Tsp2A	31080	tetraspanin 2A
LOC105833068	0.170108	4.82395	1.02e-05	GPN-loop GTPase 3	CG2656	GPN-loop GTPase 3	CG2656	40857	uncharacterized protein
LOC105830239	0.179883	4.82322	1.02e-05	nardilysin	Nrd1	nardilysin	Nrd1	32143	nardilysin
LOC105837319	0.40395	4.82266	1.02e-05	progestin and adipoQ receptor family member 4	CG33203	progestin and adipoQ receptor family member 4	CG33203	43414	uncharacterized protein
LOC105828782	-0.955353	-4.82139	1.03e-05	microtubule-associated protein futsch	CG30069	microtubule-associated protein futsch	CG30069	36573	NA
LOC118647436	-0.47108	-4.81804	1.04e-05	uncharacterized LOC118647436	NA	uncharacterized LOC118647436	NA	NA	NA
LOC105839133	0.364451	4.81596	1.05e-05	ciliogenesis and planar polarity effector 2	NA	ciliogenesis and planar polarity effector 2	NA	NA	NA
LOC105833642	0.205327	4.81449	1.06e-05	eukaryotic translation initiation factor 2-alpha kinase	PEK	eukaryotic translation initiation factor 2-alpha kinase	PEK	40653	pancreatic eIF-2alpha kinase
LOC118646670	1.23929	4.81484	1.06e-05	THAP domain-containing protein 5-like	NA	THAP domain-containing protein 5-like	NA	NA	NA
LOC118645885	0.338949	4.81284	1.07e-05	uncharacterized LOC118645885	NA	uncharacterized LOC118645885	NA	NA	NA
LOC105831518	0.25184	4.81009	1.08e-05	biogenesis of lysosome-related organelles complex 1 subunit 5	Muted	biogenesis of lysosome-related organelles complex 1 subunit 5	Muted	4379860	muted
LOC105838672	0.289496	4.81111	1.08e-05	NADH-cytochrome b5 reductase 2	CG5946	NADH-cytochrome b5 reductase 2	CG5946	39336	uncharacterized protein
LOC105828151	-0.469405	-4.80906	1.09e-05	adenylate kinase 9	NA	adenylate kinase 9	NA	NA	NA
LOC105831378	-0.318619	-4.80727	1.09e-05	transcription elongation regulator 1	CG42724	transcription elongation regulator 1	CG42724	40785	uncharacterized protein
LOC105830138	-0.198102	-4.80872	1.09e-05	mitochondrial genome maintenance exonuclease 1	NA	mitochondrial genome maintenance exonuclease 1	NA	NA	NA
LOC105836419	-0.121706	-4.8079	1.09e-05	protein kinase C-binding protein 1	CG1815	protein kinase C-binding protein 1	CG1815	43730	uncharacterized protein
LOC118648544	0.900438	4.80911	1.09e-05	uncharacterized LOC118648544	NA	uncharacterized LOC118648544	NA	NA	NA
LOC105836620	0.473368	4.80503	1.1e-05	protein C1orf43 homolog	CG6665	protein C1orf43 homolog	CG6665	36903	uncharacterized protein
LOC114254431	0.688561	4.80613	1.1e-05	uncharacterized LOC114254431	NA	uncharacterized LOC114254431	NA	NA	NA
LOC105833549	-0.180726	-4.80461	1.11e-05	uncharacterized protein CG43867	CG43867	uncharacterized protein CG43867	CG43867	31031	uncharacterized protein
LOC105837307	0.24289	4.80457	1.11e-05	ankyrin-3	Ank2	ankyrin-3	Ank2	38863	ankyrin 2
LOC105832943	0.261472	4.80326	1.11e-05	NADH dehydrogenase [ubiquinone] flavoprotein 1, mitochondrial	ND-51	NADH dehydrogenase [ubiquinone] flavoprotein 1, mitochondrial	ND-51	33852	NADH dehydrogenase (ubiquinone) 51 kDa subunit
LOC105833355	0.265384	4.79916	1.13e-05	cytochrome c oxidase subunit 4 isoform 1, mitochondrial	COX4	cytochrome c oxidase subunit 4 isoform 1, mitochondrial	COX4	35279	cytochrome c oxidase subunit 4
LOC105828784	-0.354145	-4.79729	1.14e-05	uncharacterized LOC105828784	bbg	uncharacterized LOC105828784	bbg	39583	big bang
LOC105835888	0.184303	4.79724	1.14e-05	CDK5 and ABL1 enzyme substrate 2	CG6191	CDK5 and ABL1 enzyme substrate 2	CG6191	36513	uncharacterized protein
LOC105840424	-0.547046	-4.79668	1.15e-05	uncharacterized LOC105840424	NA	uncharacterized LOC105840424	NA	NA	NA
LOC105838069	-0.35782	-4.79328	1.16e-05	probable multidrug resistance-associated protein lethal(2)03659	CG4562	probable multidrug resistance-associated protein lethal(2)03659	CG4562	42362	uncharacterized protein
LOC105835647	-0.256563	-4.79402	1.16e-05	neurogenic locus Notch protein	N	neurogenic locus Notch protein	N	31293	notch
LOC105840821	0.496476	4.79425	1.16e-05	probable galactose-1-phosphate uridylyltransferase	Galt	probable galactose-1-phosphate uridylyltransferase	Galt	33935	Galactose-1-phosphate uridylyltransferase
LOC105836280	-0.32792	-4.79127	1.17e-05	longitudinals lacking protein, isoforms A/B/D/L	gl	longitudinals lacking protein, isoforms A/B/D/L	gl	42210	glass
LOC105828641	0.337813	4.79188	1.17e-05	cell division control protein 45 homolog	Cdc45	cell division control protein 45 homolog	Cdc45	31052	cell division cycle 45
LOC105834127	-0.400832	-4.78981	1.18e-05	uncharacterized LOC105834127	dsx	uncharacterized LOC105834127	dsx	40940	doublesex
LOC118645871	-0.508574	-4.78651	1.2e-05	uncharacterized LOC118645871	NA	uncharacterized LOC118645871	NA	NA	NA
LOC118647089	-1.09436	-4.78406	1.21e-05	histone-lysine N-methyltransferase, H3 lysine-79 specific-like	NA	histone-lysine N-methyltransferase, H3 lysine-79 specific-like	NA	NA	NA
LOC118648245	-0.492573	-4.78484	1.21e-05	tight junction protein ZO-1-like	a	tight junction protein ZO-1-like	a	43852	arc
LOC105828740	-0.177788	-4.78556	1.21e-05	RNA-binding protein 5	CG4896	RNA-binding protein 5	CG4896	33305	uncharacterized protein
LOC105837513	0.424048	4.78235	1.22e-05	uncharacterized LOC105837513	CG33120	uncharacterized LOC105837513	CG33120	326260	uncharacterized protein
LOC105839173	-0.505681	-4.78037	1.23e-05	zinc finger protein 2	CG5245	zinc finger protein 2	CG5245	41530	uncharacterized protein
LOC105831787	-0.465758	-4.78109	1.23e-05	zinc finger protein 853	dati	zinc finger protein 853	dati	43789	datilografo
LOC105833590	-0.345937	-4.78089	1.23e-05	uncharacterized LOC105833590	Poxn	uncharacterized LOC105833590	Poxn	36741	Pox neuro
LOC105838116	-0.859833	-4.77823	1.24e-05	PDZ and LIM domain protein 3	Zasp66	PDZ and LIM domain protein 3	Zasp66	38988	Z band alternatively spliced PDZ-motif protein 66
LOC118644568	-0.524822	-4.7781	1.24e-05	uncharacterized LOC118644568	NA	uncharacterized LOC118644568	NA	NA	NA
LOC105833359	-0.345432	-4.779	1.24e-05	CWF19-like protein 2	CG9213	CWF19-like protein 2	CG9213	32490	uncharacterized protein
LOC105831676	0.291822	4.77874	1.24e-05	ell-associated factor Eaf	Eaf	ell-associated factor Eaf	Eaf	35660	ELL-associated factor
LOC105839469	-0.474985	-4.77683	1.25e-05	beta-hexosaminidase subunit beta	Hexo2	beta-hexosaminidase subunit beta	Hexo2	31808	hexosaminidase 2
LOC105830322	-0.263035	-4.77769	1.25e-05	protein alan shepard	shep	protein alan shepard	shep	38605	alan shepard
LOC105830781	0.174631	4.77659	1.25e-05	pre-mRNA-splicing factor syf1 homolog	fand	pre-mRNA-splicing factor syf1 homolog	fand	36514	fandango
LOC105828340	0.3055	4.77708	1.25e-05	BRO1 domain-containing protein BROX	NA	BRO1 domain-containing protein BROX	NA	NA	NA
LOC118647407	-0.661394	-4.77547	1.26e-05	uncharacterized LOC118647407	NA	uncharacterized LOC118647407	NA	NA	NA
LOC118644596	-0.598505	-4.77403	1.26e-05	uncharacterized LOC118644596	NA	uncharacterized LOC118644596	NA	NA	NA
LOC105829518	-0.543133	-4.77434	1.26e-05	uncharacterized LOC105829518	NA	uncharacterized LOC105829518	NA	NA	NA
LOC114253788	-0.343335	-4.77469	1.26e-05	uncharacterized LOC114253788	NA	uncharacterized LOC114253788	NA	NA	NA
LOC105829012	-0.254157	-4.77519	1.26e-05	ribosomal L1 domain-containing protein CG13096	CG13096	ribosomal L1 domain-containing protein CG13096	CG13096	34183	uncharacterized protein
LOC105837164	-0.46724	-4.7735	1.27e-05	uncharacterized LOC105837164	NA	uncharacterized LOC105837164	NA	NA	NA
LOC105829702	-0.378786	-4.77176	1.27e-05	solute carrier family 25 member 35	CG8323	solute carrier family 25 member 35	CG8323	36566	uncharacterized protein
LOC105837407	-0.306942	-4.77189	1.27e-05	dual specificity tyrosine-phosphorylation-regulated kinase 2	Dyrk3	dual specificity tyrosine-phosphorylation-regulated kinase 2	Dyrk3	3885567	Dual-specificity tyrosine phosphorylation-regulated kinase 3
LOC105828146	-0.213987	-4.77199	1.27e-05	putative uncharacterized protein DDB_G0271606	4E-T	putative uncharacterized protein DDB_G0271606	4E-T	43836	eIF4E-Transporter
LOC105837180	-0.172283	-4.77057	1.28e-05	speckle targeted PIP5K1A-regulated poly(A) polymerase	Tailor	speckle targeted PIP5K1A-regulated poly(A) polymerase	Tailor	40847	tailor
LOC105838181	0.281898	4.76434	1.32e-05	TELO2-interacting protein 2	NA	TELO2-interacting protein 2	NA	NA	NA
LOC118647763	-0.753237	-4.76336	1.33e-05	uncharacterized LOC118647763	NA	uncharacterized LOC118647763	NA	NA	NA
LOC105828169	-0.200546	-4.76333	1.33e-05	uncharacterized LOC105828169	Pcf11	uncharacterized LOC105828169	Pcf11	36658	Pcf11 cleavage and polyadenylation factor subunit
LOC105832901	0.694519	4.76347	1.33e-05	LIRP	Ilp1	LIRP	Ilp1	39149	Insulin-like peptide 1
LOC105835581	0.264719	4.76138	1.34e-05	uncharacterized LOC105835581	CG30373	uncharacterized LOC105835581	CG30373	246573	uncharacterized protein
LOC105827782	-0.460425	-4.75969	1.35e-05	odorant receptor 43a	Or9a	odorant receptor 43a	Or9a	31975	odorant receptor 9a
LOC105828794	-0.144842	-4.75956	1.35e-05	U4/U6.U5 tri-snRNP-associated protein 1	CG6686	U4/U6.U5 tri-snRNP-associated protein 1	CG6686	34608	uncharacterized protein
LOC114255139	-0.765635	-4.75675	1.36e-05	retrovirus-related Pol polyprotein from transposon TNT 1-94	NA	retrovirus-related Pol polyprotein from transposon TNT 1-94	NA	NA	NA
LOC105838415	0.254205	4.75763	1.36e-05	putative SERF-like protein	CG17931	putative SERF-like protein	CG17931	8674030	uncharacterized protein
LOC105837129	-0.412307	-4.75414	1.38e-05	DNA repair protein RAD50-like	rad50	DNA repair protein RAD50-like	rad50	37564	rad50
LOC118644778	-0.288057	-4.75343	1.39e-05	uncharacterized LOC118644778	NA	uncharacterized LOC118644778	NA	NA	NA
LOC105836105	0.177589	4.75227	1.39e-05	RCC1-like G exchanging factor-like protein	CG3862	RCC1-like G exchanging factor-like protein	CG3862	33261	uncharacterized protein
LOC105832618	1.36372	4.75244	1.39e-05	zinc carboxypeptidase	CG17633	zinc carboxypeptidase	CG17633	34297	uncharacterized protein
LOC105836500	-0.998318	-4.75116	1.4e-05	chitin deacetylase 1	verm	chitin deacetylase 1	verm	40149	vermiform
LOC105840616	-0.134845	-4.75049	1.4e-05	UDP-N-acetylhexosamine pyrophosphorylase	mmy	UDP-N-acetylhexosamine pyrophosphorylase	mmy	33903	mummy
LOC105839858	0.284695	4.75105	1.4e-05	DNA-directed RNA polymerases I, II, and III subunit RPABC5	Rpb10	DNA-directed RNA polymerases I, II, and III subunit RPABC5	Rpb10	42942	NA
LOC118646833	-0.324724	-4.74985	1.41e-05	uncharacterized LOC118646833	NA	uncharacterized LOC118646833	NA	NA	NA
LOC105839166	0.221668	4.74906	1.41e-05	EARP-interacting protein homolog	CG10646	EARP-interacting protein homolog	CG10646	39426	uncharacterized protein
LOC118648823	0.455178	4.74791	1.42e-05	uncharacterized LOC118648823	NA	uncharacterized LOC118648823	NA	NA	NA
LOC105832640	0.322115	4.74525	1.43e-05	phospholipid phosphatase 6	CG31717	phospholipid phosphatase 6	CG31717	318911	uncharacterized protein
LOC105839860	0.354308	4.74531	1.43e-05	uncharacterized LOC105839860	fid	uncharacterized LOC105839860	fid	43148	fire dancer
LOC105836770	0.234005	4.74464	1.44e-05	elongator complex protein 6	poly	elongator complex protein 6	poly	41641	poly
LOC105834086	-0.706539	-4.74063	1.47e-05	uncharacterized LOC105834086	NA	uncharacterized LOC105834086	NA	NA	NA
LOC105835241	-0.30021	-4.74015	1.47e-05	mitochondrial import inner membrane translocase subunit Tim10	Tim10	mitochondrial import inner membrane translocase subunit Tim10	Tim10	37478	translocase of inner membrane 10
LOC105834843	0.396928	4.7407	1.47e-05	sphingolipid delta(4)-desaturase DES1	ifc	sphingolipid delta(4)-desaturase DES1	ifc	33836	infertile crescent
LOC105834128	-1.78821	-4.73835	1.48e-05	uncharacterized LOC105834128	NA	uncharacterized LOC105834128	NA	NA	NA
LOC105836417	-0.663172	-4.73839	1.48e-05	uncharacterized LOC105836417	NA	uncharacterized LOC105836417	NA	NA	NA
LOC105834874	0.266537	4.73757	1.48e-05	voltage-dependent calcium channel subunit alpha-2/delta-3	stj	voltage-dependent calcium channel subunit alpha-2/delta-3	stj	36526	straightjacket
LOC105836702	0.233583	4.73702	1.49e-05	probable tRNA N6-adenosine threonylcarbamoyltransferase, mitochondrial	CG14231	probable tRNA N6-adenosine threonylcarbamoyltransferase, mitochondrial	CG14231	32982	NA
LOC118644488	0.421033	4.73711	1.49e-05	uncharacterized LOC118644488	NA	uncharacterized LOC118644488	NA	NA	NA
LOC105840352	0.253985	4.73449	1.5e-05	dual specificity mitogen-activated protein kinase kinase 3	lic	dual specificity mitogen-activated protein kinase kinase 3	lic	32257	licorne
LOC105834551	0.363437	4.73429	1.5e-05	uncharacterized LOC105834551	CG31344	uncharacterized LOC105834551	CG31344	41835	uncharacterized protein
LOC105829339	0.294876	4.73341	1.51e-05	nucleoporin Nup43	Nup43	nucleoporin Nup43	Nup43	42209	nucleoporin 43kD
LOC118645137	-0.525211	-4.73189	1.52e-05	probable cytochrome P450 304a1	Cyp304a1	probable cytochrome P450 304a1	Cyp304a1	41586	cytochrome P450 304a1
LOC105830167	0.408856	4.73151	1.52e-05	protein big brother	Bgb	protein big brother	Bgb	38198	Big brother
LOC105828765	0.466497	4.73261	1.52e-05	60 kDa SS-A/Ro ribonucleoprotein	NA	60 kDa SS-A/Ro ribonucleoprotein	NA	NA	NA
LOC105835815	-0.197294	-4.73033	1.53e-05	golgin subfamily A member 4	CG5964	golgin subfamily A member 4	CG5964	39330	NA
LOC118644631	-0.423974	-4.72835	1.54e-05	uncharacterized LOC118644631	NA	uncharacterized LOC118644631	NA	NA	NA
LOC105835009	-0.308392	-4.72939	1.54e-05	uncharacterized LOC105835009	NA	uncharacterized LOC105835009	NA	NA	NA
LOC105838715	0.16716	4.72939	1.54e-05	protein phosphatase 1B	alph	protein phosphatase 1B	alph	43481	alphabet
LOC105833360	0.225307	4.72699	1.55e-05	WD and tetratricopeptide repeats protein 1	adp	WD and tetratricopeptide repeats protein 1	adp	37073	adipose
LOC118644232	0.162191	4.72533	1.56e-05	ADP-ribosylation factor-like protein 8B-A	Arl8	ADP-ribosylation factor-like protein 8B-A	Arl8	40961	ADP ribosylation factor-like 8
LOC105835156	0.404003	4.72532	1.56e-05	transmembrane protein 43 homolog	CG8111	transmembrane protein 43 homolog	CG8111	38881	uncharacterized protein
LOC105833150	-0.898284	-4.72423	1.57e-05	collagen alpha-5(IV) chain	Col4a1	collagen alpha-5(IV) chain	Col4a1	33727	collagen type IV alpha 1
LOC105829724	-0.485007	-4.72411	1.57e-05	(11Z)-hexadec-11-enoyl-CoA conjugase	Desat1	(11Z)-hexadec-11-enoyl-CoA conjugase	Desat1	117369	desaturase 1
LOC105829413	0.16385	4.72465	1.57e-05	tyrosine-protein kinase Src64B	Src64B	tyrosine-protein kinase Src64B	Src64B	48973	Src oncogene at 64B
LOC105835728	0.290422	4.72402	1.57e-05	dipeptidase 1	CG6154	dipeptidase 1	CG6154	43184	uncharacterized protein
LOC105840662	-0.187742	-4.72152	1.59e-05	RNA-binding protein 1	Rbp1	RNA-binding protein 1	Rbp1	41294	RNA-binding protein 1
LOC105830288	0.32845	4.7208	1.59e-05	protein SAAL1	CG30467	protein SAAL1	CG30467	36719	uncharacterized protein
LOC105837659	0.333098	4.72094	1.59e-05	cytochrome b5	Cyt-b5	cytochrome b5	Cyt-b5	35688	cytochrome b5
LOC105828787	0.620502	4.72142	1.59e-05	microsomal glutathione S-transferase 1	CG33177	microsomal glutathione S-transferase 1	CG33177	32438	uncharacterized protein
LOC105837927	-0.708544	-4.71916	1.6e-05	glycine-rich protein	NA	glycine-rich protein	NA	NA	NA
LOC118645106	-0.512422	-4.71922	1.6e-05	uncharacterized LOC118645106	NA	uncharacterized LOC118645106	NA	NA	NA
LOC105835010	0.247818	4.71849	1.6e-05	protein tramtrack, alpha isoform	br	protein tramtrack, alpha isoform	br	44505	broad
LOC105829755	0.26589	4.71857	1.6e-05	glycerol kinase	Gk1	glycerol kinase	Gk1	43913	glycerol kinase 1
LOC105836810	-0.846809	-4.71711	1.61e-05	potassium voltage-gated channel protein eag	eag	potassium voltage-gated channel protein eag	eag	32428	ether a go-go
LOC118647174	-0.348762	-4.71656	1.62e-05	uncharacterized LOC118647174	NA	uncharacterized LOC118647174	NA	NA	NA
LOC105833398	-0.289287	-4.71624	1.62e-05	60S ribosomal protein L29-1	RpL29	60S ribosomal protein L29-1	RpL29	37430	ribosomal protein L29
LOC105839036	0.719286	4.71679	1.62e-05	eukaryotic translation initiation factor 3 subunit H	eIF3h	eukaryotic translation initiation factor 3 subunit H	eIF3h	45682	eukaryotic translation initiation factor 3 subunit h
LOC105828345	0.244427	4.71228	1.65e-05	tubulin-specific chaperone E	Tbce	tubulin-specific chaperone E	Tbce	35532	Tubulin-specific chaperone E
LOC105836666	0.292386	4.71282	1.65e-05	uncharacterized LOC105836666	CG14314	uncharacterized LOC105836666	CG14314	42179	uncharacterized protein
LOC105829699	0.221589	4.71131	1.66e-05	dnaJ homolog subfamily C member 4	DnaJ-60	dnaJ homolog subfamily C member 4	DnaJ-60	37869	DnaJ-like-60
LOC118647261	0.257825	4.71108	1.66e-05	uncharacterized LOC118647261	NA	uncharacterized LOC118647261	NA	NA	NA
LOC105831027	0.326655	4.70977	1.67e-05	synaptotagmin-10	Syt1	synaptotagmin-10	Syt1	33473	synaptotagmin 1
LOC105838464	-0.320765	-4.7079	1.68e-05	meteorin-like protein	NA	meteorin-like protein	NA	NA	NA
LOC105835813	-0.220043	-4.70548	1.7e-05	YTH domain-containing family protein 3	Ythdf	YTH domain-containing family protein 3	Ythdf	42995	YTH N6-methyladenosine RNA binding protein
LOC105836997	-0.132124	-4.7052	1.7e-05	MICOS complex subunit Mic60	Mitofilin	MICOS complex subunit Mic60	Mitofilin	42587	mitofilin
LOC105836781	-0.415991	-4.70457	1.71e-05	uncharacterized LOC105836781	NA	uncharacterized LOC105836781	NA	NA	NA
LOC105832313	-0.48025	-4.70284	1.72e-05	junctophilin-1	jp	junctophilin-1	jp	34274	junctophilin
LOC105832307	-0.191585	-4.69855	1.75e-05	uncharacterized LOC105832307	Smr	uncharacterized LOC105832307	Smr	32225	smrter
LOC118647218	-0.380772	-4.69788	1.76e-05	uncharacterized LOC118647218	NA	uncharacterized LOC118647218	NA	NA	NA
LOC105839532	-0.29629	-4.69803	1.76e-05	uncharacterized LOC105839532	CG42727	uncharacterized LOC105839532	CG42727	10178870	uncharacterized protein
LOC118646493	-0.258944	-4.69836	1.76e-05	uncharacterized LOC118646493	NA	uncharacterized LOC118646493	NA	NA	NA
LOC105838420	0.233563	4.69773	1.76e-05	UBA-like domain-containing protein 2	NA	UBA-like domain-containing protein 2	NA	NA	NA
LOC105828840	0.33176	4.69747	1.76e-05	valacyclovir hydrolase	CG5377	valacyclovir hydrolase	CG5377	42645	uncharacterized protein
LOC105836838	-0.395555	-4.69581	1.77e-05	nucleolar complex protein 2 homolog	CG9246	nucleolar complex protein 2 homolog	CG9246	35386	uncharacterized protein
LOC105834578	0.390452	4.696	1.77e-05	probable G-protein coupled receptor CG31760	CG31760	probable G-protein coupled receptor CG31760	CG31760	34642	uncharacterized protein
LOC105839964	-0.156612	-4.69478	1.78e-05	NAD-dependent protein deacetylase sirtuin-1	Sirt1	NAD-dependent protein deacetylase sirtuin-1	Sirt1	34708	sirtuin 1
LOC105834007	0.21394	4.6948	1.78e-05	death-associated protein kinase 1	bt	death-associated protein kinase 1	bt	43814	bent
LOC105829764	0.605666	4.69308	1.79e-05	15-hydroxyprostaglandin dehydrogenase [NAD(+)]	Pdh	15-hydroxyprostaglandin dehydrogenase [NAD(+)]	Pdh	39812	photoreceptor dehydrogenase
LOC105838657	0.21341	4.69207	1.8e-05	trafficking protein particle complex subunit 2-like protein	CG9067	trafficking protein particle complex subunit 2-like protein	CG9067	36197	uncharacterized protein
LOC105834326	0.295673	4.69236	1.8e-05	ubiquitin-conjugating enzyme E2 variant 2	Uev1A	ubiquitin-conjugating enzyme E2 variant 2	Uev1A	38613	Ubiquitin-conjugating enzyme variant 1A
LOC105829090	0.450642	4.69218	1.8e-05	putative RNA-binding protein Luc7-like 1	CG7564	putative RNA-binding protein Luc7-like 1	CG7564	39956	uncharacterized protein
LOC105839112	-0.51926	-4.69016	1.81e-05	nose resistant to fluoxetine protein 6	CG32645	nose resistant to fluoxetine protein 6	CG32645	32264	uncharacterized protein
LOC105828305	-0.208902	-4.68975	1.82e-05	kinesin-like protein Klp10A	Klp10A	kinesin-like protein Klp10A	Klp10A	32049	Kinesin-like protein at 10A
LOC105832431	0.172932	4.6897	1.82e-05	UDP-N-acetylglucosamine transferase subunit ALG13 homolog	CG14512	UDP-N-acetylglucosamine transferase subunit ALG13 homolog	CG14512	43443	NA
LOC105831607	0.169468	4.68588	1.85e-05	AH receptor-interacting protein	CG1847	AH receptor-interacting protein	CG1847	32144	uncharacterized protein
LOC105829245	0.342625	4.68582	1.85e-05	uncharacterized LOC105829245	smal	uncharacterized LOC105829245	smal	5740323	smoke alarm
LOC105838111	-0.24471	-4.6848	1.86e-05	2-oxoglutarate dehydrogenase, mitochondrial	Nc73EF	2-oxoglutarate dehydrogenase, mitochondrial	Nc73EF	39899	NA
LOC105833827	0.412301	4.68473	1.86e-05	putative ATPase N2B	CG8520	putative ATPase N2B	CG8520	36357	uncharacterized protein
LOC105839623	-0.240415	-4.68343	1.87e-05	tumor necrosis factor alpha-induced protein 8-like protein	sigmar	tumor necrosis factor alpha-induced protein 8-like protein	sigmar	37751	salivary glands marred
LOC105828743	0.164343	4.68367	1.87e-05	beta-1,4-N-acetylgalactosaminyltransferase bre-4	NA	beta-1,4-N-acetylgalactosaminyltransferase bre-4	NA	NA	NA
LOC105838379	-0.236375	-4.6811	1.89e-05	S phase cyclin A-associated protein in the endoplasmic reticulum	ssp3	S phase cyclin A-associated protein in the endoplasmic reticulum	ssp3	35149	short spindle 3
LOC105838873	0.50631	4.68027	1.89e-05	sialin	MFS3	sialin	MFS3	33292	major facilitator superfamily transporter 3
LOC105833280	0.845961	4.68004	1.89e-05	sodium-independent sulfate anion transporter	Esp	sodium-independent sulfate anion transporter	Esp	42962	epidermal stripes and patches
LOC118645140	-0.460971	-4.67955	1.9e-05	uncharacterized LOC118645140	NA	uncharacterized LOC118645140	NA	NA	NA
LOC105834600	-0.425138	-4.67943	1.9e-05	uncharacterized LOC105834600	NA	uncharacterized LOC105834600	NA	NA	NA
LOC105836143	-0.313646	-4.67816	1.9e-05	regulator of telomere elongation helicase 1 homolog	CG4078	regulator of telomere elongation helicase 1 homolog	CG4078	31497	NA
LOC105831601	0.295057	4.67882	1.9e-05	2-oxoisovalerate dehydrogenase subunit alpha, mitochondrial	CG8199	2-oxoisovalerate dehydrogenase subunit alpha, mitochondrial	CG8199	41149	uncharacterized protein
LOC105839312	0.318542	4.67972	1.9e-05	eukaryotic translation initiation factor 2 subunit 1	eIF2alpha	eukaryotic translation initiation factor 2 subunit 1	eIF2alpha	32617	eukaryotic translation initiation factor 2 subunit alpha
LOC105833455	0.397208	4.6785	1.9e-05	alpha-ketoglutarate-dependent dioxygenase alkB homolog 6	CG6144	alpha-ketoglutarate-dependent dioxygenase alkB homolog 6	CG6144	34443	uncharacterized protein
LOC105831022	0.413127	4.67875	1.9e-05	phosphatidate cytidylyltransferase, mitochondrial	CG33331	phosphatidate cytidylyltransferase, mitochondrial	CG33331	2768668	uncharacterized protein
LOC105836927	-0.214829	-4.6772	1.91e-05	serine/threonine-protein kinase tricornered	trc	serine/threonine-protein kinase tricornered	trc	40165	tricornered
LOC105839387	0.308483	4.67607	1.92e-05	calcium channel flower	fwe	calcium channel flower	fwe	39720	flower
LOC118645152	-0.611272	-4.67551	1.93e-05	uncharacterized LOC118645152	NA	uncharacterized LOC118645152	NA	NA	NA
LOC105840062	-0.225999	-4.67414	1.94e-05	putative leucine-rich repeat-containing protein DDB_G0290503	ReepA	putative leucine-rich repeat-containing protein DDB_G0290503	ReepA	37643	receptor expression enhancing protein A
LOC105837815	-0.225273	-4.67421	1.94e-05	telomere length and silencing protein 1 homolog	NA	telomere length and silencing protein 1 homolog	NA	NA	NA
LOC105834159	0.191746	4.67347	1.94e-05	SRSF protein kinase 3	CG8565	SRSF protein kinase 3	CG8565	32538	uncharacterized protein
LOC105840132	0.53828	4.67365	1.94e-05	pyrokinin-1 receptor	PK1-R	pyrokinin-1 receptor	PK1-R	41713	pyrokinin 1 receptor
LOC105834505	0.280212	4.67118	1.96e-05	probable enoyl-CoA hydratase, mitochondrial	Echs1	probable enoyl-CoA hydratase, mitochondrial	Echs1	36536	Enoyl-CoA hydratase
LOC105838623	0.5314	4.67147	1.96e-05	transcription factor Sox-14	Sox21b	transcription factor Sox-14	Sox21b	39569	Sox21b
LOC114253789	-0.687435	-4.67045	1.97e-05	uncharacterized LOC114253789	NA	uncharacterized LOC114253789	NA	NA	NA
LOC105828437	-0.343392	-4.66973	1.97e-05	homeobox protein Nkx-2.4	scro	homeobox protein Nkx-2.4	scro	3355151	scarecrow
LOC105839742	0.59219	4.66806	1.99e-05	purine nucleoside phosphorylase	CG16758	purine nucleoside phosphorylase	CG16758	38315	uncharacterized protein
LOC105834750	0.299818	4.66431	2.02e-05	ras-related protein Rab-10	Rab10	ras-related protein Rab-10	Rab10	33025	Rab10
LOC105836168	0.364832	4.66298	2.03e-05	glutamate dehydrogenase, mitochondrial	Gdh	glutamate dehydrogenase, mitochondrial	Gdh	42832	glutamate dehydrogenase
LOC105828422	-0.622554	-4.66104	2.05e-05	uncharacterized LOC105828422	NA	uncharacterized LOC105828422	NA	NA	NA
LOC105834391	0.247593	4.65912	2.07e-05	uracil phosphoribosyltransferase homolog	kri	uracil phosphoribosyltransferase homolog	kri	38655	krishah
LOC105830618	0.24938	4.65901	2.07e-05	transcription initiation factor TFIID subunit 13	Taf13	transcription initiation factor TFIID subunit 13	Taf13	35297	TBP-associated factor 13
LOC105833296	0.352701	4.65817	2.08e-05	ER membrane protein complex subunit 6	EMC6	ER membrane protein complex subunit 6	EMC6	42992	ER membrane protein complex subunit 6
LOC105838939	0.354563	4.65465	2.11e-05	glutamate receptor 1	GluRIB	glutamate receptor 1	GluRIB	44484	glutamate receptor IB
LOC105839507	-0.148716	-4.65407	2.12e-05	transcriptional activator protein Pur-beta	Pur-alpha	transcriptional activator protein Pur-beta	Pur-alpha	43797	Purine-rich binding protein-alpha
LOC105839485	-1.44414	-4.65299	2.13e-05	uncharacterized LOC105839485	NA	uncharacterized LOC105839485	NA	NA	NA
LOC118644592	-0.491689	-4.65002	2.15e-05	uncharacterized LOC118644592	NA	uncharacterized LOC118644592	NA	NA	NA
LOC105835812	-0.215708	-4.65102	2.15e-05	E3 ubiquitin-protein ligase MARCHF2-like	CG13442	E3 ubiquitin-protein ligase MARCHF2-like	CG13442	37349	uncharacterized protein
LOC105835312	0.253854	4.65102	2.15e-05	cell wall protein DAN4	PPP4R2r	cell wall protein DAN4	PPP4R2r	31979	protein phosphatase 4 regulatory subunit 2-related protein
LOC105840392	0.593752	4.64804	2.17e-05	lipid storage droplets surface-binding protein 2	Lsd-2	lipid storage droplets surface-binding protein 2	Lsd-2	32437	lipid storage droplet-2
LOC105833472	-0.278613	-4.64691	2.18e-05	uncharacterized LOC105833472	NA	uncharacterized LOC105833472	NA	NA	NA
LOC105831169	-0.15389	-4.64697	2.18e-05	(E3-independent) E2 ubiquitin-conjugating enzyme	CG10254	(E3-independent) E2 ubiquitin-conjugating enzyme	CG10254	42793	uncharacterized protein
LOC105833040	0.202456	4.64757	2.18e-05	amyloid protein-binding protein 2	Pat1	amyloid protein-binding protein 2	Pat1	31593	protein interacting with APP tail-1
LOC105839193	0.626833	4.64737	2.18e-05	uncharacterized LOC105839193	CG13607	uncharacterized LOC105839193	CG13607	42859	uncharacterized protein
LOC105831731	0.192645	4.64555	2.19e-05	ubiquitin-conjugating enzyme E2 N	ben	ubiquitin-conjugating enzyme E2 N	ben	32358	bendless
LOC118648848	0.674939	4.64488	2.2e-05	uncharacterized LOC118648848	NA	uncharacterized LOC118648848	NA	NA	NA
LOC105839713	-0.39476	-4.64365	2.21e-05	uncharacterized LOC105839713	NA	uncharacterized LOC105839713	NA	NA	NA
LOC105831879	-0.221554	-4.64352	2.21e-05	thiamine transporter 2	CG6574	thiamine transporter 2	CG6574	41308	uncharacterized protein
LOC105836011	-0.175718	-4.64359	2.21e-05	uncharacterized LOC105836011	Ephrin	uncharacterized LOC105836011	Ephrin	43799	ephrin
LOC105828601	-0.169457	-4.64429	2.21e-05	uncharacterized LOC105828601	dome	uncharacterized LOC105828601	dome	32976	domeless
LOC105833849	0.225361	4.64269	2.22e-05	protein MIS12 homolog	NA	protein MIS12 homolog	NA	NA	NA
LOC105838594	-0.259629	-4.6418	2.23e-05	uncharacterized LOC105838594	NA	uncharacterized LOC105838594	NA	NA	NA
LOC105831085	0.240057	4.64159	2.23e-05	protein FAM50 homolog	CG12259	protein FAM50 homolog	CG12259	43347	uncharacterized protein
LOC105837481	0.301659	4.64098	2.23e-05	GPN-loop GTPase 2	CG10222	GPN-loop GTPase 2	CG10222	39504	uncharacterized protein
LOC105836273	-0.970965	-4.64063	2.24e-05	protein HOS4	CG4393	protein HOS4	CG4393	42764	uncharacterized protein
LOC105838860	0.317161	4.64012	2.24e-05	sesquipedalian-1	IPIP	sesquipedalian-1	IPIP	33849	inositol phosphatase interacting protein
LOC105835441	-0.132927	-4.63824	2.25e-05	putative sodium-coupled neutral amino acid transporter 10	CG30394	putative sodium-coupled neutral amino acid transporter 10	CG30394	37437	uncharacterized protein
LOC105835634	0.328742	4.63852	2.25e-05	guanine nucleotide-binding protein subunit beta-like protein 1	CG13192	guanine nucleotide-binding protein subunit beta-like protein 1	CG13192	36259	uncharacterized protein
LOC105838954	0.398176	4.63928	2.25e-05	putative phosphatidate phosphatase	wun	putative phosphatidate phosphatase	wun	35966	wunen
LOC105837306	0.550805	4.63938	2.25e-05	NADP-dependent malic enzyme	Men	NADP-dependent malic enzyme	Men	47173	malic enzyme
LOC118645164	-0.582837	-4.6374	2.26e-05	uncharacterized LOC118645164	NA	uncharacterized LOC118645164	NA	NA	NA
LOC118644257	-0.364097	-4.63546	2.28e-05	uncharacterized LOC118644257	NA	uncharacterized LOC118644257	NA	NA	NA
LOC105838757	-0.307367	-4.63534	2.28e-05	serine/threonine-protein kinase SIK3	Sik3	serine/threonine-protein kinase SIK3	Sik3	37152	Salt-inducible kinase 3
LOC105835418	-0.140296	-4.63478	2.29e-05	serine/arginine-rich splicing factor 1B	SF2	serine/arginine-rich splicing factor 1B	SF2	53443	splicing factor 2
LOC105838137	-0.199506	-4.63366	2.3e-05	transportin-1	Tnpo	transportin-1	Tnpo	38721	transportin
LOC105832039	-0.541914	-4.63211	2.31e-05	uncharacterized LOC105832039	NA	uncharacterized LOC105832039	NA	NA	NA
LOC105828893	1.28654	4.63273	2.31e-05	uncharacterized LOC105828893	Osi3	uncharacterized LOC105828893	Osi3	40757	osiris 3
LOC105838205	-0.477335	-4.62968	2.34e-05	pancreatic triacylglycerol lipase	CG6296	pancreatic triacylglycerol lipase	CG6296	43246	uncharacterized protein
LOC114253799	-0.313954	-4.62984	2.34e-05	uncharacterized LOC114253799	NA	uncharacterized LOC114253799	NA	NA	NA
LOC105831251	0.314923	4.6292	2.34e-05	pre-mRNA 3'-end-processing factor FIP1	Fip1	pre-mRNA 3'-end-processing factor FIP1	Fip1	40569	factor interacting with poly(A) polymerase 1
LOC105834468	-0.289766	-4.62792	2.35e-05	headcase protein	hdc	headcase protein	hdc	43604	headcase
LOC105830793	-0.280019	-4.62875	2.35e-05	uncharacterized LOC105830793	btsz	uncharacterized LOC105830793	btsz	3346167	bitesize
LOC105833354	0.153414	4.62779	2.36e-05	coiled-coil domain-containing protein 93	fidipidine	coiled-coil domain-containing protein 93	fidipidine	36808	fidipidine
LOC105838322	0.358587	4.62551	2.38e-05	cathepsin L	Cp1	cathepsin L	Cp1	36546	cysteine proteinase-1
LOC105831419	-0.615755	-4.62418	2.39e-05	uncharacterized LOC105831419	NA	uncharacterized LOC105831419	NA	NA	NA
LOC105838581	-0.284629	-4.62358	2.4e-05	somatostatin receptor type 2	AstC-R2	somatostatin receptor type 2	AstC-R2	40019	allatostatin C receptor 2
LOC105838185	0.204725	4.62237	2.41e-05	serine/threonine/tyrosine-interacting protein	ssh	serine/threonine/tyrosine-interacting protein	ssh	42986	slingshot
LOC105836577	0.462475	4.62173	2.42e-05	anaphase-promoting complex subunit 13	CG33981	anaphase-promoting complex subunit 13	CG33981	3885654	uncharacterized protein
LOC114255145	-0.486884	-4.62045	2.43e-05	uncharacterized LOC114255145	NA	uncharacterized LOC114255145	NA	NA	NA
LOC105838904	-0.173753	-4.62087	2.43e-05	eukaryotic translation initiation factor 4E	eIF4E1	eukaryotic translation initiation factor 4E	eIF4E1	45525	eukaryotic translation initiation factor 4E1
LOC105835170	0.159044	4.61976	2.44e-05	charged multivesicular body protein 4b	shrb	charged multivesicular body protein 4b	shrb	35933	shrub
LOC105837992	0.23309	4.61967	2.44e-05	ER membrane protein complex subunit 3	EMC3	ER membrane protein complex subunit 3	EMC3	34479	ER membrane protein complex subunit 3
LOC105831770	0.341121	4.61864	2.45e-05	cysteine-rich with EGF-like domain protein 2	CG11377	cysteine-rich with EGF-like domain protein 2	CG11377	33166	uncharacterized protein
LOC105832168	-0.583354	-4.61722	2.46e-05	uncharacterized LOC105832168	CG32816	uncharacterized LOC105832168	CG32816	318225	uncharacterized protein
LOC105836706	-0.298938	-4.61707	2.46e-05	D-altritol 5-dehydrogenase	Sodh-2	D-altritol 5-dehydrogenase	Sodh-2	41313	sorbitol dehydrogenase-2
LOC118647711	-0.617894	-4.61614	2.47e-05	uncharacterized LOC118647711	NA	uncharacterized LOC118647711	NA	NA	NA
LOC105828587	-0.404187	-4.61487	2.49e-05	vicilin-like seed storage protein At2g18540	NA	vicilin-like seed storage protein At2g18540	NA	NA	NA
LOC105838045	-0.430351	-4.61376	2.5e-05	dynein heavy chain 3, axonemal	Dnah3	dynein heavy chain 3, axonemal	Dnah3	38586	dynein
LOC105830027	0.226763	4.61267	2.51e-05	glucose-induced degradation protein 4 homolog	NA	glucose-induced degradation protein 4 homolog	NA	NA	NA
LOC105839135	0.307757	4.60933	2.55e-05	glycine cleavage system H protein, mitochondrial	ppl	glycine cleavage system H protein, mitochondrial	ppl	40349	pumpless
LOC105830881	-0.392206	-4.6083	2.56e-05	uncharacterized LOC105830881	kmr	uncharacterized LOC105830881	kmr	5740131	kramer
LOC105831110	-0.225747	-4.60705	2.58e-05	ataxin-2 homolog	Ccdc85	ataxin-2 homolog	Ccdc85	33509	Ccdc85
LOC105834269	-0.199268	-4.60523	2.6e-05	sorting nexin-27	Snx27	sorting nexin-27	Snx27	31493	sorting nexin 27
LOC105840162	0.275959	4.60535	2.6e-05	uncharacterized Golgi apparatus membrane protein-like protein CG5021	CG5021	uncharacterized Golgi apparatus membrane protein-like protein CG5021	CG5021	39025	uncharacterized protein
LOC105830624	-0.226639	-4.60309	2.62e-05	small integral membrane protein 12	CG34228	small integral membrane protein 12	CG34228	5740377	uncharacterized protein
LOC105828072	0.640348	4.60314	2.62e-05	cytochrome P450 9e2	Cyp9f2	cytochrome P450 9e2	Cyp9f2	41520	cytochrome P450 9f2
LOC105831594	-0.469792	-4.6017	2.63e-05	NADPH-dependent diflavin oxidoreductase 1	CG13667	NADPH-dependent diflavin oxidoreductase 1	CG13667	38956	uncharacterized protein
LOC105828435	-0.284125	-4.60182	2.63e-05	toll-like receptor Tollo	Tollo	toll-like receptor Tollo	Tollo	44497	tollo
LOC105831629	0.254287	4.60256	2.63e-05	dedicator of cytokinesis protein 9	Ziz	dedicator of cytokinesis protein 9	Ziz	34030	zizimin
LOC105839342	0.267741	4.60235	2.63e-05	protein YIPF1	CG4645	protein YIPF1	CG4645	32244	uncharacterized protein
LOC105837423	-0.176893	-4.59956	2.66e-05	A-agglutinin anchorage subunit	Kr	A-agglutinin anchorage subunit	Kr	38012	kruppel
LOC105835689	0.290418	4.59852	2.67e-05	uncharacterized LOC105835689	CG30419	uncharacterized LOC105835689	CG30419	37879	uncharacterized protein
LOC105835529	0.544132	4.59652	2.69e-05	sorbitol dehydrogenase	Sodh-2	sorbitol dehydrogenase	Sodh-2	41313	sorbitol dehydrogenase-2
LOC105834805	0.55012	4.59701	2.69e-05	uncharacterized LOC105834805	CG13175	uncharacterized LOC105834805	CG13175	3771946	uncharacterized protein
LOC105830025	-0.154229	-4.59551	2.7e-05	isoleucine--tRNA ligase, mitochondrial	IleRS-m	isoleucine--tRNA ligase, mitochondrial	IleRS-m	39762	Isoleucyl-tRNA synthetase
LOC118645018	-0.796949	-4.59471	2.71e-05	small proline-rich protein 2F-like	NA	small proline-rich protein 2F-like	NA	NA	NA
LOC105834703	-0.27744	-4.59072	2.76e-05	E3 ubiquitin-protein ligase Su(dx)	Su(dx)	E3 ubiquitin-protein ligase Su(dx)	Su(dx)	33379	suppressor of deltex
LOC105839429	-0.224533	-4.59129	2.76e-05	trinucleotide repeat-containing gene 6C protein	gw	trinucleotide repeat-containing gene 6C protein	gw	43808	gawky
LOC105828263	0.287622	4.59123	2.76e-05	digestive cysteine proteinase 1	26-29-p	digestive cysteine proteinase 1	26-29-p	39547	26-29kD-proteinase
LOC105831395	0.246963	4.58818	2.79e-05	proteasome subunit beta type-6	Prosbeta1	proteasome subunit beta type-6	Prosbeta1	46058	proteasome beta1 subunit
LOC105833678	0.349696	4.58825	2.79e-05	protein pinocchio	Pino	protein pinocchio	Pino	33288	pinocchio
LOC105839962	0.354783	4.58798	2.79e-05	protein cornichon	cni	protein cornichon	cni	34967	cornichon
LOC105830555	-0.510557	-4.58752	2.8e-05	E3 ubiquitin-protein ligase TRIM23-like	Arf79F	E3 ubiquitin-protein ligase TRIM23-like	Arf79F	40506	NA
LOC105833620	-0.146119	-4.58739	2.8e-05	E3 ubiquitin-protein ligase LRSAM1	Sur-8	E3 ubiquitin-protein ligase LRSAM1	Sur-8	42093	Sur-8
LOC105837041	0.162172	4.58675	2.8e-05	alpha-soluble NSF attachment protein	alphaSnap	alpha-soluble NSF attachment protein	alphaSnap	40233	alpha soluble NSF attachment protein
LOC105836400	0.282876	4.5868	2.8e-05	neurotrimin	DIP-eta	neurotrimin	DIP-eta	33793	Dpr-interacting protein eta
LOC118644577	-0.516219	-4.58512	2.82e-05	uncharacterized LOC118644577	NA	uncharacterized LOC118644577	NA	NA	NA
LOC114253771	0.16327	4.58486	2.83e-05	uncharacterized LOC114253771	NA	uncharacterized LOC114253771	NA	NA	NA
LOC105830886	0.25493	4.58427	2.83e-05	transcriptional repressor p66-alpha	simj	transcriptional repressor p66-alpha	simj	39212	simjang
LOC105833095	0.273789	4.5828	2.85e-05	lethal(2)neighbour of Tid protein	Alg3	lethal(2)neighbour of Tid protein	Alg3	37754	ALG3
LOC105828853	-0.237017	-4.58178	2.86e-05	septin-7	pnut	septin-7	pnut	35801	peanut
LOC105838665	0.269628	4.58098	2.87e-05	cytochrome b-c1 complex subunit Rieske, mitochondrial	RFeSP	cytochrome b-c1 complex subunit Rieske, mitochondrial	RFeSP	44390	rieske iron-sulfur protein
LOC118646401	-0.754607	-4.58052	2.88e-05	uncharacterized LOC118646401	NA	uncharacterized LOC118646401	NA	NA	NA
LOC105832752	0.272261	4.57948	2.89e-05	proteasomal ubiquitin receptor ADRM1-B	Rpn13	proteasomal ubiquitin receptor ADRM1-B	Rpn13	36545	regulatory particle non-ATPase 13
LOC105830514	-0.136502	-4.57845	2.9e-05	actin-histidine N-methyltransferase	Setd3	actin-histidine N-methyltransferase	Setd3	31638	SET domain containing 3
LOC105828582	-1.86126	-4.57636	2.93e-05	uncharacterized LOC105828582	CG12009	uncharacterized LOC105828582	CG12009	38405	uncharacterized protein
LOC105831895	-0.15805	-4.5762	2.93e-05	moesin/ezrin/radixin homolog 1	Moe	moesin/ezrin/radixin homolog 1	Moe	31816	moesin
LOC105834462	0.274616	4.57532	2.94e-05	26S proteasome non-ATPase regulatory subunit 12	Rpn5	26S proteasome non-ATPase regulatory subunit 12	Rpn5	40717	regulatory particle non-ATPase 5
LOC105836596	0.342385	4.57489	2.95e-05	allatostatin-A receptor	AstA-R1	allatostatin-A receptor	AstA-R1	44126	allatostatin A receptor 1
LOC105829095	0.319225	4.57294	2.97e-05	cubilin	CG34370	cubilin	CG34370	5740565	uncharacterized protein
LOC105828618	-0.274289	-4.57065	3e-05	probable H/ACA ribonucleoprotein complex subunit 1	CG4038	probable H/ACA ribonucleoprotein complex subunit 1	CG4038	37397	uncharacterized protein
LOC105829043	0.47878	4.57038	3.01e-05	alpha,alpha-trehalose-phosphate synthase [UDP-forming]	Tps1	alpha,alpha-trehalose-phosphate synthase [UDP-forming]	Tps1	33642	Trehalose-6-phosphate synthase 1
LOC105835875	-0.231123	-4.56875	3.03e-05	ribonuclease P protein subunit p25-like protein	Rpp25	ribonuclease P protein subunit p25-like protein	Rpp25	35574	ribonuclease P/MRP subunit p25
LOC105831579	0.14357	4.5686	3.03e-05	FUN14 domain-containing protein 1	CG5676	FUN14 domain-containing protein 1	CG5676	34368	uncharacterized protein
LOC105833050	0.909786	4.56799	3.04e-05	slit homolog 1 protein	CG5096	slit homolog 1 protein	CG5096	34410	uncharacterized protein
LOC105834546	-1.2555	-4.56687	3.05e-05	monocarboxylate transporter 9	CG8028	monocarboxylate transporter 9	CG8028	32923	uncharacterized protein
LOC105838721	0.260326	4.56646	3.05e-05	26S proteasome non-ATPase regulatory subunit 9	CG9588	26S proteasome non-ATPase regulatory subunit 9	CG9588	41672	uncharacterized protein
LOC105832119	0.543986	4.56694	3.05e-05	hydroxyacid oxidase 1	CG18003	hydroxyacid oxidase 1	CG18003	3771779	NA
LOC118647761	-0.839718	-4.56578	3.06e-05	uncharacterized LOC118647761	hng3	uncharacterized LOC118647761	hng3	38090	hinge3
LOC105831163	0.327626	4.56604	3.06e-05	heterogeneous nuclear ribonucleoprotein H2	glo	heterogeneous nuclear ribonucleoprotein H2	glo	41431	glorund
LOC105838019	-0.415645	-4.56439	3.07e-05	uncharacterized LOC105838019	Xport-A	uncharacterized LOC105838019	Xport-A	42373	exit protein of rhodopsin and TRP A
LOC118646251	-0.266545	-4.56531	3.07e-05	uncharacterized LOC118646251	NA	uncharacterized LOC118646251	NA	NA	NA
LOC105834035	-0.193737	-4.56455	3.07e-05	supervillin	Svil	supervillin	Svil	38306	supervillin
LOC105834557	0.541194	4.56486	3.07e-05	ATP-binding cassette sub-family G member 4	CG9664	ATP-binding cassette sub-family G member 4	CG9664	33540	uncharacterized protein
LOC105835288	-0.688014	-4.56344	3.08e-05	adenylate cyclase type 10	NA	adenylate cyclase type 10	NA	NA	NA
LOC118645849	-0.504158	-4.56401	3.08e-05	uncharacterized LOC118645849	NA	uncharacterized LOC118645849	NA	NA	NA
LOC105835925	-0.241695	-4.56399	3.08e-05	origin recognition complex subunit 5	Orc5	origin recognition complex subunit 5	Orc5	34794	origin recognition complex subunit 5
LOC105835546	0.15798	4.56315	3.08e-05	ras-related GTP-binding protein A	RagA-B	ras-related GTP-binding protein A	RagA-B	41071	Ras-related GTP binding A/B
LOC105834421	0.185961	4.56377	3.08e-05	sorting nexin lst-4	SH3PX1	sorting nexin lst-4	SH3PX1	39136	SH3 and PX domain containing 1
LOC105829486	-0.605728	-4.56133	3.11e-05	alpha-tocopherol transfer protein	CG11550	alpha-tocopherol transfer protein	CG11550	43731	uncharacterized protein
LOC105836503	0.178275	4.56095	3.11e-05	atlastin	atl	atlastin	atl	42934	atlastin
LOC105840621	0.963791	4.56162	3.11e-05	uridine 5'-monophosphate synthase	r-l	uridine 5'-monophosphate synthase	r-l	42493	rudimentary-like
LOC105832308	-0.1525	-4.5594	3.13e-05	TATA box-binding protein-associated factor RNA polymerase I subunit B	TAF1B	TATA box-binding protein-associated factor RNA polymerase I subunit B	TAF1B	41242	TATA box-binding protein-associated factor RNA polymerase I subunit B
LOC105828615	-0.341431	-4.55765	3.16e-05	uncharacterized LOC105828615	NA	uncharacterized LOC105828615	NA	NA	NA
LOC105832851	-0.219639	-4.55717	3.16e-05	alpha-actinin, sarcomeric	Actn	alpha-actinin, sarcomeric	Actn	31166	alpha actinin
LOC105830656	-0.154579	-4.5571	3.16e-05	ataxin-2 homolog	Atx2	ataxin-2 homolog	Atx2	41883	Ataxin-2
LOC105828795	0.371544	4.55698	3.16e-05	uncharacterized LOC105828795	CG3776	uncharacterized LOC105828795	CG3776	37996	uncharacterized protein
LOC105840761	0.159127	4.55666	3.17e-05	transmembrane protein 164	CG14591	transmembrane protein 164	CG14591	35531	uncharacterized protein
LOC105829050	0.198324	4.55648	3.17e-05	serine/threonine-protein kinase Tao	Tao	serine/threonine-protein kinase Tao	Tao	32948	Tao
LOC105837416	-0.238656	-4.55549	3.18e-05	histone-lysine N-methyltransferase, H3 lysine-79 specific	gpp	histone-lysine N-methyltransferase, H3 lysine-79 specific	gpp	40793	grappa
LOC105828662	-0.428908	-4.55458	3.19e-05	uncharacterized LOC105828662	CG33671	uncharacterized LOC105828662	CG33671	3772247	NA
LOC105841104	0.211173	4.55501	3.19e-05	ATPase WRNIP1	RfC3	ATPase WRNIP1	RfC3	34423	replication factor C subunit 3
LOC105834660	0.267402	4.55418	3.2e-05	UDP-glucose 4-epimerase	Gale	UDP-glucose 4-epimerase	Gale	38076	UDP-galactose 4'-epimerase
LOC105838767	-0.233463	-4.55292	3.21e-05	ATP-dependent RNA helicase DDX54	CG32344	ATP-dependent RNA helicase DDX54	CG32344	326208	uncharacterized protein
LOC105831134	0.297536	4.55281	3.21e-05	glutamate-gated chloride channel	GluClalpha	glutamate-gated chloride channel	GluClalpha	42350	GluClalpha
LOC105837391	-0.260204	-4.55225	3.22e-05	WD repeat-containing protein 47	CG2812	WD repeat-containing protein 47	CG2812	37801	uncharacterized protein
LOC105838959	0.255471	4.55256	3.22e-05	neural cell adhesion molecule 2	side-VII	neural cell adhesion molecule 2	side-VII	41184	sidestep VII
LOC118644764	-0.319806	-4.54946	3.26e-05	uncharacterized LOC118644764	NA	uncharacterized LOC118644764	NA	NA	NA
LOC105835108	0.175898	4.54954	3.26e-05	mitochondrial inner membrane protease subunit 1	CG9240	mitochondrial inner membrane protease subunit 1	CG9240	32505	uncharacterized protein
LOC105839187	-0.279849	-4.54534	3.32e-05	zinc finger CCCH domain-containing protein 18	CG1677	zinc finger CCCH domain-containing protein 18	CG1677	31662	uncharacterized protein
LOC105835582	0.213641	4.54528	3.32e-05	mediator of RNA polymerase II transcription subunit 16	MED16	mediator of RNA polymerase II transcription subunit 16	MED16	37535	mediator complex subunit 16
LOC105840455	0.459431	4.54528	3.32e-05	glycine receptor subunit alpha-3	ort	glycine receptor subunit alpha-3	ort	45910	ora transientless
LOC118644664	0.440102	4.54227	3.36e-05	uncharacterized LOC118644664	NA	uncharacterized LOC118644664	NA	NA	NA
LOC105835829	-0.212833	-4.54179	3.37e-05	PH, RCC1 and FYVE domains-containing protein 1	CG6678	PH, RCC1 and FYVE domains-containing protein 1	CG6678	42581	uncharacterized protein
LOC105833381	0.288116	4.53971	3.4e-05	small nuclear ribonucleoprotein-associated protein B	SmB	small nuclear ribonucleoprotein-associated protein B	SmB	34426	small ribonucleoprotein particle protein SmB
LOC105831040	-0.311614	-4.53903	3.41e-05	serine/threonine-protein kinase PRP4 homolog	CG7028	serine/threonine-protein kinase PRP4 homolog	CG7028	38032	NA
LOC105836681	-0.270127	-4.53885	3.41e-05	palmitoleoyl-protein carboxylesterase NOTUM	Notum	palmitoleoyl-protein carboxylesterase NOTUM	Notum	39751	notum
LOC105834687	0.675851	4.53861	3.41e-05	frizzled-4	fz4	frizzled-4	fz4	31659	frizzled 4
LOC105835115	-0.221523	-4.53722	3.43e-05	transmembrane protein 184B	CG12004	transmembrane protein 184B	CG12004	38185	NA
LOC105835738	0.332936	4.53741	3.43e-05	uncharacterized LOC105835738	RunxB	uncharacterized LOC105835738	RunxB	33051	runt related B
LOC105840299	0.229187	4.53623	3.45e-05	COP9 signalosome complex subunit 5	CSN5	COP9 signalosome complex subunit 5	CSN5	42000	COP9 signalosome subunit 5
LOC105837986	-0.236642	-4.53495	3.47e-05	pre-rRNA 2'-O-ribose RNA methyltransferase FTSJ3	CG8939	pre-rRNA 2'-O-ribose RNA methyltransferase FTSJ3	CG8939	32568	uncharacterized protein
LOC105839366	-0.219234	-4.53477	3.47e-05	arginine and glutamate-rich protein 1	CG31712	arginine and glutamate-rich protein 1	CG31712	34320	uncharacterized protein
LOC118647576	-0.513036	-4.53394	3.48e-05	uncharacterized LOC118647576	b6	uncharacterized LOC118647576	b6	31124	b6
LOC118647125	-0.269426	-4.53409	3.48e-05	uncharacterized LOC118647125	NA	uncharacterized LOC118647125	NA	NA	NA
LOC118645072	-0.986525	-4.53098	3.53e-05	uncharacterized LOC118645072	NA	uncharacterized LOC118645072	NA	NA	NA
LOC105834839	0.36353	4.53064	3.53e-05	isocitrate dehydrogenase [NAD] subunit gamma, mitochondrial	CG5028	isocitrate dehydrogenase [NAD] subunit gamma, mitochondrial	CG5028	43102	NA
LOC118644663	-0.398046	-4.52934	3.55e-05	putative uncharacterized protein DDB_G0271974	NA	putative uncharacterized protein DDB_G0271974	NA	NA	NA
LOC114254246	-0.381891	-4.52857	3.56e-05	uncharacterized LOC114254246	NA	uncharacterized LOC114254246	NA	NA	NA
LOC105833610	0.284109	4.52817	3.57e-05	cyclin-Q	koko	cyclin-Q	koko	14462485	kokopelli
LOC118644994	0.471913	4.52723	3.58e-05	uncharacterized LOC118644994	NA	uncharacterized LOC118644994	NA	NA	NA
LOC105829251	0.245655	4.52598	3.6e-05	proteasome subunit beta type-4	Prosbeta7	proteasome subunit beta type-4	Prosbeta7	40639	proteasome beta7 subunit
LOC105840441	0.261941	4.52564	3.6e-05	mediator of RNA polymerase II transcription subunit 21	MED21	mediator of RNA polymerase II transcription subunit 21	MED21	3354977	mediator complex subunit 21
LOC114255293	-0.61782	-4.52467	3.62e-05	uncharacterized LOC114255293	NA	uncharacterized LOC114255293	NA	NA	NA
LOC118647393	-0.480527	-4.52339	3.63e-05	uncharacterized LOC118647393	NA	uncharacterized LOC118647393	NA	NA	NA
LOC118647356	-0.461406	-4.52357	3.63e-05	uncharacterized LOC118647356	Iris	uncharacterized LOC118647356	Iris	33290	iris
LOC105832976	0.188193	4.52386	3.63e-05	UPF0488 protein CG14286	CG14286	UPF0488 protein CG14286	CG14286	42280	uncharacterized protein
LOC114254174	-0.468657	-4.52055	3.68e-05	uncharacterized LOC114254174	NA	uncharacterized LOC114254174	NA	NA	NA
LOC105832087	-0.162532	-4.51965	3.7e-05	DNA repair protein complementing XP-C cells homolog	Xpc	DNA repair protein complementing XP-C cells homolog	Xpc	36697	xeroderma pigmentosum
LOC105835216	0.300938	4.51955	3.7e-05	glucose-fructose oxidoreductase domain-containing protein 2	CG17712	glucose-fructose oxidoreductase domain-containing protein 2	CG17712	33356	uncharacterized protein
LOC105839214	0.905149	4.51789	3.72e-05	lysozyme	CG11159	lysozyme	CG11159	37341	uncharacterized protein
LOC105836437	-0.550227	-4.51701	3.74e-05	uncharacterized LOC105836437	NA	uncharacterized LOC105836437	NA	NA	NA
LOC105829108	0.196645	4.51655	3.74e-05	phosphatidylinositol 3-kinase catalytic subunit type 3	Pi3K59F	phosphatidylinositol 3-kinase catalytic subunit type 3	Pi3K59F	37733	phosphatidylinositol 3-kinase 59F
LOC105833307	0.252598	4.51633	3.74e-05	arrestin domain-containing protein 17	CG1105	arrestin domain-containing protein 17	CG1105	40841	uncharacterized protein
LOC105829134	-0.212759	-4.51601	3.75e-05	thioredoxin-related transmembrane protein 1	CG5554	thioredoxin-related transmembrane protein 1	CG5554	37775	uncharacterized protein
LOC105831912	0.248232	4.51466	3.77e-05	sphingomyelin synthase-related 1	SMSr	sphingomyelin synthase-related 1	SMSr	38823	sphingomyelin synthase related
LOC105834767	-0.183911	-4.51259	3.81e-05	serine/threonine-protein kinase SMG1	nonC	serine/threonine-protein kinase SMG1	nonC	31625	no-on-and-no-off transient C
LOC118645134	-0.349591	-4.51039	3.84e-05	uncharacterized LOC118645134	NA	uncharacterized LOC118645134	NA	NA	NA
LOC105838889	-0.182392	-4.50792	3.89e-05	A disintegrin and metalloproteinase with thrombospondin motifs 9	AdamTS-A	A disintegrin and metalloproteinase with thrombospondin motifs 9	AdamTS-A	41887	ADAM metallopeptidase with thrombospondin type 1 motif A
LOC105839325	0.148234	4.50669	3.91e-05	serine-rich adhesin for platelets	SNF4Agamma	serine-rich adhesin for platelets	SNF4Agamma	42515	SNF4/AMP-activated protein kinase gamma subunit
LOC118648754	0.638663	4.50522	3.93e-05	vacuolar protein sorting-associated protein 52 homolog	Vps52	vacuolar protein sorting-associated protein 52 homolog	Vps52	33774	vacuolar protein sorting 52
LOC105829631	-0.346886	-4.50454	3.94e-05	protein yippee-like 1	CG15309	protein yippee-like 1	CG15309	31949	NA
LOC105830215	0.475633	4.50445	3.94e-05	aristaless-related homeobox protein	hbn	aristaless-related homeobox protein	hbn	47894	homeobrain
LOC118647145	-0.629091	-4.50408	3.95e-05	uncharacterized LOC118647145	NA	uncharacterized LOC118647145	NA	NA	NA
LOC105836254	-0.230508	-4.50419	3.95e-05	uncharacterized LOC105836254	CG34231	uncharacterized LOC105836254	CG34231	5740811	uncharacterized protein
LOC105832803	-0.314162	-4.5032	3.96e-05	uncharacterized LOC105832803	NA	uncharacterized LOC105832803	NA	NA	NA
LOC105830568	0.177766	4.50222	3.97e-05	28S ribosomal protein S9, mitochondrial	mRpS9	28S ribosomal protein S9, mitochondrial	mRpS9	40932	mitochondrial ribosomal protein S9
LOC105828540	0.272136	4.50248	3.97e-05	39S ribosomal protein L2, mitochondrial	mRpL2	39S ribosomal protein L2, mitochondrial	mRpL2	39253	mitochondrial ribosomal protein L2
LOC105832613	0.183746	4.50203	3.98e-05	BTB/POZ domain-containing protein KCTD9	CG14647	BTB/POZ domain-containing protein KCTD9	CG14647	40558	uncharacterized protein
LOC105838252	-0.188176	-4.50084	3.99e-05	SUN domain-containing ossification factor	CG31678	SUN domain-containing ossification factor	CG31678	35327	uncharacterized protein
LOC105838286	0.177989	4.50086	3.99e-05	E3 ubiquitin-protein ligase MSL2	msl-2	E3 ubiquitin-protein ligase MSL2	msl-2	33565	male-specific lethal 2
LOC105833698	0.624684	4.50015	4e-05	uncharacterized LOC105833698	NA	uncharacterized LOC105833698	NA	NA	NA
LOC105838542	-0.187092	-4.49917	4.02e-05	protein C12orf4 homolog	CG9986	protein C12orf4 homolog	CG9986	43386	uncharacterized protein
LOC105833140	-0.221011	-4.49793	4.04e-05	uncharacterized LOC105833140	CG5541	uncharacterized LOC105833140	CG5541	2768877	uncharacterized protein
LOC114254040	-0.380106	-4.4966	4.06e-05	uncharacterized LOC114254040	NA	uncharacterized LOC114254040	NA	NA	NA
LOC105834623	0.198721	4.49675	4.06e-05	thymidylate synthase	Ts	thymidylate synthase	Ts	33499	thymidylate synthase
LOC118645682	-0.338646	-4.4957	4.08e-05	uncharacterized LOC118645682	NA	uncharacterized LOC118645682	NA	NA	NA
LOC105840232	-0.300048	-4.49557	4.08e-05	serine/arginine-rich splicing factor 2-like	SC35	serine/arginine-rich splicing factor 2-like	SC35	53444	SR family splicing factor SC35
LOC118647697	-0.941921	-4.49456	4.09e-05	uncharacterized LOC118647697	NA	uncharacterized LOC118647697	NA	NA	NA
LOC105836812	0.292728	4.49506	4.09e-05	glutaredoxin-related protein 5, mitochondrial	CG14407	glutaredoxin-related protein 5, mitochondrial	CG14407	32410	NA
LOC105830739	0.312525	4.49469	4.09e-05	exonuclease 3'-5' domain-containing protein 2	Exd2	exonuclease 3'-5' domain-containing protein 2	Exd2	41374	exonuclease 3'-5' domain-containing 2
LOC105832358	0.42559	4.49451	4.09e-05	neurexin-4	Nrx-IV	neurexin-4	Nrx-IV	39387	neurexin IV
LOC105839810	0.154779	4.49313	4.12e-05	kelch-like protein diablo	dbo	kelch-like protein diablo	dbo	53556	diablo
LOC105833286	0.180161	4.491	4.15e-05	TIP41-like protein	CG9578	TIP41-like protein	CG9578	33018	uncharacterized protein
LOC105831271	0.223261	4.49084	4.15e-05	autophagy protein 12-like	Atg12	autophagy protein 12-like	Atg12	39383	Autophagy-related 12
LOC105834968	0.257559	4.49124	4.15e-05	long-chain fatty acid transport protein 4	Fatp3	long-chain fatty acid transport protein 4	Fatp3	37887	fatty acid transport protein 3
LOC118646887	-0.691458	-4.48912	4.19e-05	uncharacterized LOC118646887	NA	uncharacterized LOC118646887	NA	NA	NA
LOC118646895	-0.546989	-4.48835	4.2e-05	uncharacterized LOC118646895	NA	uncharacterized LOC118646895	NA	NA	NA
LOC105832115	-0.228259	-4.48771	4.21e-05	ADP-ribosylation factor-like protein 16	CG13692	ADP-ribosylation factor-like protein 16	CG13692	33216	uncharacterized protein
LOC105830455	0.189194	4.48627	4.24e-05	ribosomal protein S6 kinase delta-1	CG7156	ribosomal protein S6 kinase delta-1	CG7156	42187	uncharacterized protein
LOC105839604	-0.175827	-4.48542	4.25e-05	serine/arginine repetitive matrix protein 5	CG8929	serine/arginine repetitive matrix protein 5	CG8929	37306	uncharacterized protein
LOC105831091	-0.331621	-4.48416	4.27e-05	DNA polymerase alpha subunit B	NA	DNA polymerase alpha subunit B	NA	NA	NA
LOC105837858	0.192368	4.48411	4.27e-05	facilitated trehalose transporter Tret1	CG4797	facilitated trehalose transporter Tret1	CG4797	37770	NA
LOC105833235	0.306969	4.48196	4.31e-05	endoribonuclease LACTB2	CG12375	endoribonuclease LACTB2	CG12375	34106	uncharacterized protein
LOC105834085	-0.229147	-4.48136	4.32e-05	glycosyltransferase 25 family member	CG31915	glycosyltransferase 25 family member	CG31915	319025	uncharacterized protein
LOC105828623	-0.181781	-4.48114	4.32e-05	uncharacterized LOC105828623	CG44838	uncharacterized LOC105828623	CG44838	39099	uncharacterized protein
LOC105835871	0.179243	4.48105	4.32e-05	endophilin-A	EndoA	endophilin-A	EndoA	42265	endophilin A
LOC105828476	0.251018	4.48106	4.32e-05	nudC domain-containing protein 1	CG10347	nudC domain-containing protein 1	CG10347	32141	uncharacterized protein
LOC114255534	-0.627143	-4.47931	4.36e-05	uncharacterized LOC114255534	NA	uncharacterized LOC114255534	NA	NA	NA
LOC105838279	-0.485595	-4.47801	4.38e-05	protein Peter pan	ppan	protein Peter pan	ppan	42502	peter pan
LOC105835571	0.252301	4.47761	4.39e-05	alkyldihydroxyacetonephosphate synthase	ADPS	alkyldihydroxyacetonephosphate synthase	ADPS	36669	NA
LOC105839227	0.326516	4.47477	4.44e-05	glycerol-3-phosphate phosphatase	CG5567	glycerol-3-phosphate phosphatase	CG5567	39986	uncharacterized protein
LOC105839666	0.281218	4.47413	4.45e-05	CD63 antigen	Tsp29Fb	CD63 antigen	Tsp29Fb	34212	tetraspanin 29Fb
LOC105839877	0.298202	4.47414	4.45e-05	rho guanine nucleotide exchange factor 3	RhoGEF4	rho guanine nucleotide exchange factor 3	RhoGEF4	38806	Rho guanine nucleotide exchange factor 4
LOC105831527	0.227198	4.47313	4.47e-05	UBX domain-containing protein 4	CG8042	UBX domain-containing protein 4	CG8042	38886	uncharacterized protein
LOC105836077	-1.25173	-4.47177	4.49e-05	probable cytochrome P450 49a1	Cyp49a1	probable cytochrome P450 49a1	Cyp49a1	36105	cytochrome P450 49a1
LOC105837572	-0.354398	-4.47199	4.49e-05	uncharacterized LOC105837572	NA	uncharacterized LOC105837572	NA	NA	NA
LOC105835856	0.260044	4.47228	4.49e-05	WD repeat-containing protein 92	Wdr92	WD repeat-containing protein 92	Wdr92	39997	WD repeat domain 92
LOC105834275	-0.248525	-4.47077	4.51e-05	autism susceptibility gene 2 protein	tay	autism susceptibility gene 2 protein	tay	32547	tay bridge
LOC114254745	-0.116688	-4.47102	4.51e-05	epidermal growth factor receptor substrate 15-like 1	Eps-15	epidermal growth factor receptor substrate 15-like 1	Eps-15	37961	epidermal growth factor receptor pathway substrate clone 15
LOC105828381	0.29421	4.4704	4.52e-05	ragulator complex protein LAMTOR3-A	CG5110	ragulator complex protein LAMTOR3-A	CG5110	35055	NA
LOC105834647	0.335118	4.47033	4.52e-05	GILT-like protein C02D5.2	CG41378	GILT-like protein C02D5.2	CG41378	5740475	uncharacterized protein
LOC118648904	-0.471055	-4.46933	4.53e-05	uncharacterized LOC118648904	NA	uncharacterized LOC118648904	NA	NA	NA
LOC105828179	0.217987	4.46935	4.53e-05	juvenile hormone acid O-methyltransferase	jhamt	juvenile hormone acid O-methyltransferase	jhamt	34977	juvenile hormone acid methyltransferase
LOC105839945	0.135182	4.46794	4.56e-05	N-acetylneuraminate 9-O-acetyltransferase	CG2938	N-acetylneuraminate 9-O-acetyltransferase	CG2938	31347	uncharacterized protein
LOC105830426	0.212085	4.46803	4.56e-05	flavin reductase (NADPH)	CG9471	flavin reductase (NADPH)	CG9471	41197	uncharacterized protein
LOC105833761	0.155892	4.46715	4.57e-05	tyrosine-protein kinase hopscotch	hop	tyrosine-protein kinase hopscotch	hop	32080	hopscotch
LOC105836222	0.427793	4.46641	4.59e-05	protein Wnt-11b-1	Wnt2	protein Wnt-11b-1	Wnt2	35975	Wnt oncogene analog 2
LOC118646849	-0.463209	-4.46477	4.62e-05	uncharacterized LOC118646849	NA	uncharacterized LOC118646849	NA	NA	NA
LOC118648043	0.803943	4.46474	4.62e-05	glycosyltransferase 25 family member-like	CG31915	glycosyltransferase 25 family member-like	CG31915	319025	uncharacterized protein
LOC105837679	-0.222216	-4.46368	4.64e-05	uncharacterized LOC105837679	MTF-1	uncharacterized LOC105837679	MTF-1	39089	metal response element-binding transcription Factor-1
LOC105829160	0.226418	4.46149	4.68e-05	nucleoside diphosphate kinase 7	nmdyn-D7	nucleoside diphosphate kinase 7	nmdyn-D7	41174	nmdyn-D7
LOC105827793	0.317578	4.46185	4.68e-05	N-acylneuraminate-9-phosphatase	CG15771	N-acylneuraminate-9-phosphatase	CG15771	31500	uncharacterized protein
LOC118645991	-0.485758	-4.46067	4.69e-05	uncharacterized LOC118645991	NA	uncharacterized LOC118645991	NA	NA	NA
LOC105834242	-0.301268	-4.46084	4.69e-05	centrosomal and chromosomal factor	NA	centrosomal and chromosomal factor	NA	NA	NA
LOC105835453	-0.489897	-4.45897	4.73e-05	uncharacterized LOC105835453	NA	uncharacterized LOC105835453	NA	NA	NA
LOC105839144	0.200949	4.45864	4.73e-05	homocysteine-responsive endoplasmic reticulum-resident ubiquitin-like domain member 2 protein	Herp	homocysteine-responsive endoplasmic reticulum-resident ubiquitin-like domain member 2 protein	Herp	34065	Homocysteine-induced endoplasmic reticulum protein
LOC105830913	0.132054	4.45626	4.78e-05	dihydroxyacetone phosphate acyltransferase	Dhap-at	dihydroxyacetone phosphate acyltransferase	Dhap-at	53586	NA
LOC105841031	-0.380117	-4.45479	4.82e-05	U11/U12 small nuclear ribonucleoprotein 48 kDa protein	NA	U11/U12 small nuclear ribonucleoprotein 48 kDa protein	NA	NA	NA
LOC105829662	-0.162816	-4.45424	4.83e-05	N-alpha-acetyltransferase 30	Naa30A	N-alpha-acetyltransferase 30	Naa30A	31079	N(alpha)-acetyltransferase 30 A
LOC105834455	-0.132363	-4.45256	4.85e-05	kinesin-related protein 4	NA	kinesin-related protein 4	NA	NA	NA
LOC105835455	0.192283	4.45321	4.85e-05	TBC domain-containing protein kinase-like protein	CG4041	TBC domain-containing protein kinase-like protein	CG4041	31422	uncharacterized protein
LOC105833168	0.513338	4.45264	4.85e-05	uncharacterized LOC105833168	beat-IIIa	uncharacterized LOC105833168	beat-IIIa	35035	beaten path IIIa
LOC105835257	0.617268	4.45286	4.85e-05	transmembrane protein 42	CG42495	transmembrane protein 42	CG42495	8674004	uncharacterized protein
LOC105831168	0.192534	4.45091	4.89e-05	phosphoribosyl pyrophosphate synthase-associated protein 2	CG2246	phosphoribosyl pyrophosphate synthase-associated protein 2	CG2246	43637	uncharacterized protein
LOC105831446	0.203524	4.45077	4.89e-05	solute carrier family 35 member E2A	CG14621	solute carrier family 35 member E2A	CG14621	33128	uncharacterized protein
LOC118647617	-0.571778	-4.45	4.9e-05	uncharacterized LOC118647617	NA	uncharacterized LOC118647617	NA	NA	NA
LOC105829744	-0.164795	-4.44994	4.9e-05	coiled-coil domain-containing protein 25	CG4593	coiled-coil domain-containing protein 25	CG4593	31649	uncharacterized protein
LOC105838194	-0.177645	-4.44849	4.93e-05	protein farnesyltransferase subunit beta	CG17565	protein farnesyltransferase subunit beta	CG17565	41989	NA
LOC105831545	0.268574	4.44846	4.93e-05	adenine phosphoribosyltransferase	Aprt	adenine phosphoribosyltransferase	Aprt	48224	adenine phosphoribosyltransferase
LOC105838747	0.578397	4.44786	4.94e-05	uncharacterized LOC105838747	CG43780	uncharacterized LOC105838747	CG43780	38810	NA
LOC105839990	-0.195623	-4.44718	4.96e-05	uncharacterized LOC105839990	NA	uncharacterized LOC105839990	NA	NA	NA
LOC105834295	0.221407	4.4449	5.01e-05	multivesicular body subunit 12B	Mvb12	multivesicular body subunit 12B	Mvb12	32791	multivesicular body subunit 12
LOC105837082	-0.380173	-4.44369	5.03e-05	tetraspanin-5	Tsp26A	tetraspanin-5	Tsp26A	33838	tetraspanin 26A
LOC105833337	0.299107	4.44375	5.03e-05	uncharacterized LOC105833337	CG15443	uncharacterized LOC105833337	CG15443	33656	uncharacterized protein
LOC105831983	0.26095	4.44338	5.04e-05	COMM domain-containing protein 10	Vlet	COMM domain-containing protein 10	Vlet	32116	valette
LOC105830633	-2.34433	-4.44064	5.1e-05	uncharacterized LOC105830633	NA	uncharacterized LOC105830633	NA	NA	NA
LOC118645778	-0.614273	-4.43998	5.1e-05	uncharacterized LOC118645778	NA	uncharacterized LOC118645778	NA	NA	NA
LOC105832962	-0.243523	-4.44035	5.1e-05	cell division cycle 7-related protein kinase	Cdc7	cell division cycle 7-related protein kinase	Cdc7	31598	Cdc7 kinase
LOC105834964	-0.242746	-4.43986	5.1e-05	golgin subfamily A member 4	salto	golgin subfamily A member 4	salto	36332	salto
LOC105829950	-0.163066	-4.43988	5.1e-05	rRNA methyltransferase 3, mitochondrial	CG14100	rRNA methyltransferase 3, mitochondrial	CG14100	40132	uncharacterized protein
LOC105834555	0.233518	4.44031	5.1e-05	nurim homolog	CG7655	nurim homolog	CG7655	42128	uncharacterized protein
LOC105838339	0.302352	4.44	5.1e-05	MICOS complex subunit MIC27	CG5903	MICOS complex subunit MIC27	CG5903	41959	NA
LOC118644602	0.498016	4.44064	5.1e-05	uncharacterized LOC118644602	NA	uncharacterized LOC118644602	NA	NA	NA
LOC105834670	0.640156	4.4405	5.1e-05	protein snakeskin	Ssk	protein snakeskin	Ssk	40207	snakeskin
LOC105830559	0.244595	4.43808	5.13e-05	uncharacterized LOC105830559	CG12822	uncharacterized LOC105830559	CG12822	35737	uncharacterized protein
LOC114253970	0.343306	4.43823	5.13e-05	uncharacterized LOC114253970	NA	uncharacterized LOC114253970	NA	NA	NA
LOC105830839	-0.333224	-4.4373	5.15e-05	oxidative stress-induced growth inhibitor 1	NA	oxidative stress-induced growth inhibitor 1	NA	NA	NA
LOC105835951	0.274071	4.43711	5.15e-05	polypeptide N-acetylgalactosaminyltransferase 1	Pgant3	polypeptide N-acetylgalactosaminyltransferase 1	Pgant3	35627	polypeptide N-Acetylgalactosaminyltransferase 3
LOC105833372	-0.139417	-4.43692	5.16e-05	liprin-beta-2	Liprin-beta	liprin-beta-2	Liprin-beta	39524	Liprin-beta
LOC105833995	-0.160177	-4.43407	5.22e-05	FAST kinase domain-containing protein 2, mitochondrial	NA	FAST kinase domain-containing protein 2, mitochondrial	NA	NA	NA
LOC105835194	-0.443589	-4.43326	5.24e-05	uncharacterized LOC105835194	CG43333	uncharacterized LOC105835194	CG43333	34830	uncharacterized protein
LOC105839702	0.504824	4.43318	5.24e-05	succinate-semialdehyde dehydrogenase [NADP(+)] GabD	Ssadh	succinate-semialdehyde dehydrogenase [NADP(+)] GabD	Ssadh	43092	succinic semialdehyde dehydrogenase
LOC105830672	-0.513536	-4.43233	5.25e-05	uncharacterized LOC105830672	NA	uncharacterized LOC105830672	NA	NA	NA
LOC105835183	0.3955	4.4323	5.25e-05	synaptic vesicle glycoprotein 2B	CG3168	synaptic vesicle glycoprotein 2B	CG3168	31612	uncharacterized protein
LOC118644055	0.253566	4.43201	5.26e-05	probable cytosolic iron-sulfur protein assembly protein Ciao1	Ciao1	probable cytosolic iron-sulfur protein assembly protein Ciao1	Ciao1	36655	Ciao1
LOC105828981	0.330101	4.43108	5.28e-05	fork head domain transcription factor slp2	slp2	fork head domain transcription factor slp2	slp2	33608	sloppy paired 2
LOC114255211	-0.26327	-4.4288	5.33e-05	uncharacterized LOC114255211	NA	uncharacterized LOC114255211	NA	NA	NA
LOC114255705	-0.370701	-4.42716	5.37e-05	uncharacterized LOC114255705	NA	uncharacterized LOC114255705	NA	NA	NA
LOC114254601	-0.559713	-4.42687	5.38e-05	uncharacterized LOC114254601	NA	uncharacterized LOC114254601	NA	NA	NA
LOC118647550	-0.455857	-4.42632	5.39e-05	putative nuclease HARBI1	CG43088	putative nuclease HARBI1	CG43088	12797977	uncharacterized protein
LOC105833741	-0.252988	-4.42402	5.44e-05	zinc finger protein 271	crol	zinc finger protein 271	crol	34592	crooked legs
LOC105829332	0.219866	4.42348	5.45e-05	lysoplasmalogenase-like protein TMEM86A	CG7582	lysoplasmalogenase-like protein TMEM86A	CG7582	43492	uncharacterized protein
LOC105840145	0.285711	4.42324	5.45e-05	phosphopantothenate--cysteine ligase	Ppcs	phosphopantothenate--cysteine ligase	Ppcs	42295	phosphopantothenoylcysteine synthetase
LOC105830472	0.317603	4.42362	5.45e-05	transcription initiation factor TFIID subunit 10	Taf10	transcription initiation factor TFIID subunit 10	Taf10	33469	TBP-associated factor 10
LOC105835267	-0.36148	-4.42202	5.48e-05	uncharacterized LOC105835267	CG3655	uncharacterized LOC105835267	CG3655	31056	uncharacterized protein
LOC105829221	0.22397	4.42136	5.5e-05	transcription factor Sox-1a	Sox100B	transcription factor Sox-1a	Sox100B	45039	Sox100B
LOC118644777	0.323723	4.42102	5.5e-05	uncharacterized LOC118644777	NA	uncharacterized LOC118644777	NA	NA	NA
LOC105833727	-0.35636	-4.4206	5.51e-05	telomere length and silencing protein 1 homolog	CG7974	telomere length and silencing protein 1 homolog	CG7974	38207	uncharacterized protein
LOC105834154	-0.121021	-4.41996	5.52e-05	ubiquitin carboxyl-terminal hydrolase MINDY-3 homolog	CG7332	ubiquitin carboxyl-terminal hydrolase MINDY-3 homolog	CG7332	32885	uncharacterized protein
LOC105836091	0.549743	4.41934	5.54e-05	CUE domain-containing protein 2	CG9636	CUE domain-containing protein 2	CG9636	40967	uncharacterized protein
LOC105837737	0.317669	4.41883	5.55e-05	zwei Ig domain protein zig-8	dpr8	zwei Ig domain protein zig-8	dpr8	32387	defective proboscis extension response 8
LOC105841087	-0.656527	-4.4182	5.56e-05	uncharacterized LOC105841087	NA	uncharacterized LOC105841087	NA	NA	NA
LOC105830841	0.323575	4.41837	5.56e-05	zinc finger protein 709-like	CG5245	zinc finger protein 709-like	CG5245	41530	uncharacterized protein
LOC105833045	0.413	4.41794	5.56e-05	protein RCC2 homolog	CG9135	protein RCC2 homolog	CG9135	33850	uncharacterized protein
LOC105833347	0.461361	4.41745	5.57e-05	adenosine deaminase-like protein	Ada	adenosine deaminase-like protein	Ada	41092	adenosine deaminase
LOC105839191	0.291301	4.41715	5.58e-05	CKLF-like MARVEL transmembrane domain-containing protein 4	CG12730	CKLF-like MARVEL transmembrane domain-containing protein 4	CG12730	31466	uncharacterized protein
LOC105831893	0.153445	4.41645	5.59e-05	RNA-binding protein 7	CG11454	RNA-binding protein 7	CG11454	33175	uncharacterized protein
LOC105831868	-0.570122	-4.41572	5.61e-05	uncharacterized LOC105831868	NA	uncharacterized LOC105831868	NA	NA	NA
LOC105833264	-0.201485	-4.41462	5.64e-05	activating signal cointegrator 1 complex subunit 3	obe	activating signal cointegrator 1 complex subunit 3	obe	41891	obelus
LOC105829647	0.42233	4.41361	5.66e-05	dehydrogenase/reductase SDR family member 7	CG31937	dehydrogenase/reductase SDR family member 7	CG31937	326177	uncharacterized protein
LOC118647427	-0.474066	-4.41308	5.67e-05	uncharacterized LOC118647427	NA	uncharacterized LOC118647427	NA	NA	NA
LOC105832372	2.02008	4.41261	5.68e-05	putative nuclease HARBI1	CG32187	putative nuclease HARBI1	CG32187	39980	uncharacterized protein
LOC118644674	-0.452588	-4.41153	5.71e-05	uncharacterized LOC118644674	NA	uncharacterized LOC118644674	NA	NA	NA
LOC118647995	-0.501101	-4.41087	5.72e-05	large subunit ribosomal RNA	NA	large subunit ribosomal RNA	NA	NA	NA
LOC105832110	0.19479	4.41059	5.73e-05	growth hormone-regulated TBC protein 1-A	CG5916	growth hormone-regulated TBC protein 1-A	CG5916	41960	uncharacterized protein
LOC105840433	-0.203068	-4.40937	5.75e-05	uncharacterized LOC105840433	ec	uncharacterized LOC105840433	ec	31339	echinus
LOC105837340	0.242019	4.40919	5.76e-05	farnesyl pyrophosphate synthase-like	Fpps	farnesyl pyrophosphate synthase-like	Fpps	36209	farnesyl pyrophosphate synthase
LOC105828669	-0.214993	-4.40841	5.77e-05	DNA/RNA-binding protein KIN17	kin17	DNA/RNA-binding protein KIN17	kin17	40242	kin17
LOC105834133	0.373866	4.40865	5.77e-05	glutaminase kidney isoform, mitochondrial	GLS	glutaminase kidney isoform, mitochondrial	GLS	36396	glutaminase
LOC105840813	0.613943	4.40863	5.77e-05	uncharacterized LOC105840813	CG2765	uncharacterized LOC105840813	CG2765	37994	uncharacterized protein
LOC114254557	-0.391887	-4.40735	5.79e-05	uncharacterized LOC114254557	NA	uncharacterized LOC114254557	NA	NA	NA
LOC118645940	-0.614838	-4.40702	5.8e-05	uncharacterized LOC118645940	NA	uncharacterized LOC118645940	NA	NA	NA
LOC105838124	-0.313598	-4.40516	5.85e-05	iroquois-class homeodomain protein irx-2	achi	iroquois-class homeodomain protein irx-2	achi	36373	achintya
LOC118647327	-1.05655	-4.40437	5.86e-05	uncharacterized LOC118647327	NA	uncharacterized LOC118647327	NA	NA	NA
LOC105835948	0.370869	4.40459	5.86e-05	THAP domain-containing protein 1	NA	THAP domain-containing protein 1	NA	NA	NA
LOC105829507	0.330808	4.39986	5.98e-05	SH2B adapter protein 1	Lnk	SH2B adapter protein 1	Lnk	43130	Lnk
LOC105833172	0.123316	4.39674	6.07e-05	vacuolar protein sorting-associated protein 41 homolog	lt	vacuolar protein sorting-associated protein 41 homolog	lt	3355130	light
LOC105837288	0.26041	4.39658	6.07e-05	ring canal kelch homolog	kel	ring canal kelch homolog	kel	35084	kelch
LOC105828621	0.27342	4.39648	6.07e-05	ceramide-1-phosphate transfer protein	CG30392	ceramide-1-phosphate transfer protein	CG30392	246587	uncharacterized protein
LOC118645410	-0.915997	-4.39465	6.12e-05	uncharacterized LOC118645410	NA	uncharacterized LOC118645410	NA	NA	NA
LOC118646196	-0.341268	-4.39309	6.16e-05	uncharacterized LOC118646196	NA	uncharacterized LOC118646196	NA	NA	NA
LOC105830700	-0.238899	-4.39298	6.16e-05	rho GTPase-activating protein 7	cv-c	rho GTPase-activating protein 7	cv-c	41749	crossveinless c
LOC105839197	0.311182	4.39258	6.17e-05	putative ATP synthase subunit f, mitochondrial	ATPsynF	putative ATP synthase subunit f, mitochondrial	ATPsynF	37931	ATP synthase
LOC105834999	-0.455888	-4.39189	6.19e-05	peroxisome biogenesis factor 2	Pex2	peroxisome biogenesis factor 2	Pex2	38941	peroxin 2
LOC118644352	-0.235111	-4.38909	6.26e-05	uncharacterized LOC118644352	NA	uncharacterized LOC118644352	NA	NA	NA
LOC105831043	0.223793	4.38572	6.36e-05	inositol monophosphatase 1	CG9391	inositol monophosphatase 1	CG9391	40346	uncharacterized protein
LOC105830768	-0.537982	-4.38409	6.4e-05	uncharacterized protein DDB_G0284459	NA	uncharacterized protein DDB_G0284459	NA	NA	NA
LOC105835503	0.226349	4.38347	6.41e-05	Golgi reassembly-stacking protein 2	Grasp65	Golgi reassembly-stacking protein 2	Grasp65	40177	Grasp65
LOC105828408	0.313581	4.38356	6.41e-05	general transcription factor IIH subunit 3	Tfb4	general transcription factor IIH subunit 3	Tfb4	33294	transcription factor B4
LOC105830850	-0.175452	-4.38315	6.42e-05	rho GTPase-activating protein 21	RhoGAP19D	rho GTPase-activating protein 21	RhoGAP19D	33048	Rho GTPase activating protein at 19D
LOC105836746	0.255187	4.38142	6.47e-05	tyrosine-protein phosphatase corkscrew	csw	tyrosine-protein phosphatase corkscrew	csw	45278	corkscrew
LOC105827786	0.344445	4.38142	6.47e-05	MLX-interacting protein	Mondo	MLX-interacting protein	Mondo	35402	mondo
LOC114254302	-0.828189	-4.38095	6.48e-05	uncharacterized LOC114254302	NA	uncharacterized LOC114254302	NA	NA	NA
LOC105838156	-0.366816	-4.3792	6.53e-05	chymotrypsin-2	CG31265	chymotrypsin-2	CG31265	42068	uncharacterized protein
LOC105840274	-0.234642	-4.37884	6.53e-05	hydroxyacylglutathione hydrolase, mitochondrial	tzn	hydroxyacylglutathione hydrolase, mitochondrial	tzn	40299	tenzing norgay
LOC118644840	-0.544217	-4.37745	6.57e-05	uncharacterized LOC118644840	NA	uncharacterized LOC118644840	NA	NA	NA
LOC105839486	-0.616637	-4.37618	6.6e-05	UDP-glucosyltransferase 2	Ugt50B3	UDP-glucosyltransferase 2	Ugt50B3	246614	UDP-glycosyltransferase family 50 member B3
LOC105834301	-0.596914	-4.37629	6.6e-05	kynurenine--oxoglutarate transaminase 3	Kyat	kynurenine--oxoglutarate transaminase 3	Kyat	41433	kynurenine aminotransferase
LOC105838975	0.211522	4.37378	6.67e-05	mitotic-spindle organizing protein 1	NA	mitotic-spindle organizing protein 1	NA	NA	NA
LOC118644183	-1.39039	-4.37366	6.68e-05	uncharacterized LOC118644183	CG4998	uncharacterized LOC118644183	CG4998	39808	uncharacterized protein
LOC105836238	0.319383	4.37294	6.69e-05	BBSome-interacting protein 1	BBIP1	BBSome-interacting protein 1	BBIP1	8674100	BBSome interacting protein 1
LOC105839675	0.204531	4.37163	6.73e-05	uncharacterized LOC105839675	Schip1	uncharacterized LOC105839675	Schip1	34393	schwannomin interacting protein 1
LOC105834518	0.222617	4.37177	6.73e-05	CXXC-type zinc finger protein 1	Cfp1	CXXC-type zinc finger protein 1	Cfp1	31880	CXXC finger protein 1
LOC105838513	0.482394	4.37141	6.73e-05	probable pterin-4-alpha-carbinolamine dehydratase	Pcd	probable pterin-4-alpha-carbinolamine dehydratase	Pcd	43499	pterin-4a-carbinolamine dehydratase
LOC105830054	-0.316698	-4.36964	6.78e-05	ornithine decarboxylase 2	Odc2	ornithine decarboxylase 2	Odc2	35767	ornithine decarboxylase 2
LOC105829347	-0.152482	-4.36797	6.83e-05	anaphase-promoting complex subunit 2	mr	anaphase-promoting complex subunit 2	mr	45906	morula
LOC118644252	-0.488069	-4.36735	6.85e-05	uncharacterized LOC118644252	NA	uncharacterized LOC118644252	NA	NA	NA
LOC105834424	0.358823	4.36632	6.87e-05	1,4-alpha-glucan-branching enzyme	AGBE	1,4-alpha-glucan-branching enzyme	AGBE	326264	1
LOC105829709	0.668498	4.36664	6.87e-05	uncharacterized LOC105829709	NA	uncharacterized LOC105829709	NA	NA	NA
LOC105829335	-0.196473	-4.3651	6.91e-05	golgin subfamily A member 4	Golgin245	golgin subfamily A member 4	Golgin245	37702	Golgin-245
LOC105839611	0.25222	4.36491	6.91e-05	zinc finger protein 853	CG12605	zinc finger protein 853	CG12605	38468	uncharacterized protein
LOC114255122	-1.1716	-4.36347	6.96e-05	uncharacterized LOC114255122	NA	uncharacterized LOC114255122	NA	NA	NA
LOC105830173	0.506887	4.36302	6.97e-05	N(4)-(Beta-N-acetylglucosaminyl)-L-asparaginase	CG1827	N(4)-(Beta-N-acetylglucosaminyl)-L-asparaginase	CG1827	35989	uncharacterized protein
LOC105830579	-0.542125	-4.3623	6.98e-05	cytoplasmic polyadenylation element-binding protein 1	orb	cytoplasmic polyadenylation element-binding protein 1	orb	42752	oo18 RNA-binding protein
LOC105838118	0.232852	4.36237	6.98e-05	probable ATP-dependent RNA helicase pitchoune	pit	probable ATP-dependent RNA helicase pitchoune	pit	42595	pitchoune
LOC105840572	-0.513464	-4.36156	7e-05	uncharacterized LOC105840572	NA	uncharacterized LOC105840572	NA	NA	NA
LOC105833299	0.355632	4.36158	7e-05	5'-nucleotidase domain-containing protein 1	CG2277	5'-nucleotidase domain-containing protein 1	CG2277	38148	NA
LOC105838245	0.361155	4.36161	7e-05	uncharacterized LOC105838245	NA	uncharacterized LOC105838245	NA	NA	NA
LOC105829690	-0.374116	-4.3592	7.06e-05	SURP and G-patch domain-containing protein 1	CG31550	SURP and G-patch domain-containing protein 1	CG31550	40661	uncharacterized protein
LOC118646576	-0.356632	-4.35958	7.06e-05	longitudinals lacking protein-like	lola	longitudinals lacking protein-like	lola	44548	longitudinals lacking
LOC105828872	0.310171	4.35923	7.06e-05	TBC1 domain family member 23	TBC1D23	TBC1 domain family member 23	TBC1D23	33289	TBC1 domain family member 23
LOC105837854	0.500909	4.35766	7.11e-05	uncharacterized protein C14orf119	CG12948	uncharacterized protein C14orf119	CG12948	41187	uncharacterized protein
LOC105833594	0.299828	4.35736	7.12e-05	proteasome subunit alpha type-5	Prosalpha5	proteasome subunit alpha type-5	Prosalpha5	36951	proteasome alpha5 subunit
LOC105835893	0.176557	4.35544	7.18e-05	tyrosine-protein phosphatase non-receptor type 5	Lar	tyrosine-protein phosphatase non-receptor type 5	Lar	35259	Leukocyte-antigen-related-like
LOC105828958	-0.200647	-4.3548	7.19e-05	ubiquitin domain-containing protein 1	CG1172	ubiquitin domain-containing protein 1	CG1172	40647	uncharacterized protein
LOC118648034	-1.36438	-4.35446	7.2e-05	uncharacterized LOC118648034	NA	uncharacterized LOC118648034	NA	NA	NA
LOC105831681	-0.358664	-4.35355	7.23e-05	uncharacterized LOC105831681	CG32809	uncharacterized LOC105831681	CG32809	31121	uncharacterized protein
LOC105834636	0.312283	4.35346	7.23e-05	uncharacterized LOC105834636	CG7120	uncharacterized LOC105834636	CG7120	38954	uncharacterized protein
LOC105840750	-0.225555	-4.3519	7.28e-05	vacuolar protein sorting-associated protein 13B	Vps13B	vacuolar protein sorting-associated protein 13B	Vps13B	43550	vacuolar protein sorting 13B
LOC105835166	-0.220217	-4.34906	7.37e-05	uncharacterized LOC105835166	NA	uncharacterized LOC105835166	NA	NA	NA
LOC105834810	0.609515	4.3484	7.39e-05	cytochrome P450 9e2	Cyp9f2	cytochrome P450 9e2	Cyp9f2	41520	cytochrome P450 9f2
LOC118648914	-0.715941	-4.34734	7.42e-05	uncharacterized LOC118648914	NA	uncharacterized LOC118648914	NA	NA	NA
LOC105830745	-0.659652	-4.34708	7.42e-05	adenylate cyclase type 3	Ac3	adenylate cyclase type 3	Ac3	35419	adenylate cyclase 3
LOC105838357	0.280887	4.34739	7.42e-05	centrosomal protein 20	CG5614	centrosomal protein 20	CG5614	41906	uncharacterized protein
LOC105836271	0.228866	4.34683	7.43e-05	acyl-CoA-binding domain-containing protein 4	CG8814	acyl-CoA-binding domain-containing protein 4	CG8814	33492	uncharacterized protein
LOC105828707	-0.36546	-4.34504	7.48e-05	protein shifted	shf	protein shifted	shf	31617	shifted
LOC105831377	0.371383	4.34378	7.52e-05	DNA repair protein complementing XP-A cells homolog	Xpac	DNA repair protein complementing XP-A cells homolog	Xpac	31357	xeroderma pigmentosum group A-like
LOC105834792	0.163318	4.34291	7.55e-05	CCR4-NOT transcription complex subunit 2	Rga	CCR4-NOT transcription complex subunit 2	Rga	40683	regena
LOC105839598	0.184856	4.34134	7.6e-05	18S rRNA aminocarboxypropyltransferase-like	CG4338	18S rRNA aminocarboxypropyltransferase-like	CG4338	41849	uncharacterized protein
LOC105840769	0.311545	4.33994	7.65e-05	pyruvate dehydrogenase (acetyl-transferring) kinase, mitochondrial	Pdk	pyruvate dehydrogenase (acetyl-transferring) kinase, mitochondrial	Pdk	35970	pyruvate dehydrogenase kinase
LOC105840623	0.583263	4.33942	7.66e-05	neuronal acetylcholine receptor subunit alpha-5	nAChRalpha1	neuronal acetylcholine receptor subunit alpha-5	nAChRalpha1	42918	nicotinic acetylcholine receptor alpha1
LOC105832461	0.288288	4.33902	7.67e-05	60S ribosomal protein L24	RpL24	60S ribosomal protein L24	RpL24	34754	ribosomal protein L24
LOC118645464	-0.761319	-4.33705	7.74e-05	uncharacterized LOC118645464	NA	uncharacterized LOC118645464	NA	NA	NA
LOC118647360	-1.15735	-4.33607	7.77e-05	probable serine/threonine-protein kinase DDB_G0278521	NA	probable serine/threonine-protein kinase DDB_G0278521	NA	NA	NA
LOC105829390	0.262501	4.33476	7.81e-05	WASH complex subunit 3	CCDC53	WASH complex subunit 3	CCDC53	34097	Coiled-coil domain containing 53
LOC105833612	-0.234761	-4.33409	7.83e-05	uncharacterized LOC105833612	NA	uncharacterized LOC105833612	NA	NA	NA
LOC105839310	-0.208428	-4.33415	7.83e-05	tigger transposable element-derived protein 1	NA	tigger transposable element-derived protein 1	NA	NA	NA
LOC105831328	0.159682	4.33401	7.83e-05	UPF0692 protein CG33108	CG33108	UPF0692 protein CG33108	CG33108	326257	uncharacterized protein
LOC114255207	-0.252554	-4.3332	7.85e-05	uncharacterized LOC114255207	NA	uncharacterized LOC114255207	NA	NA	NA
LOC105833153	-0.179681	-4.3325	7.87e-05	putative nuclease HARBI1	CG43088	putative nuclease HARBI1	CG43088	12797977	uncharacterized protein
LOC118646718	0.351164	4.33227	7.88e-05	uncharacterized LOC118646718	NA	uncharacterized LOC118646718	NA	NA	NA
LOC118647551	-0.514718	-4.33079	7.93e-05	uncharacterized LOC118647551	NA	uncharacterized LOC118647551	NA	NA	NA
LOC105837985	0.236986	4.33069	7.93e-05	protein stoned-B	stnA	protein stoned-B	stnA	3355164	stoned A
LOC105830235	-1.58168	-4.33011	7.94e-05	uncharacterized LOC105830235	geko	uncharacterized LOC105830235	geko	50263	geko
LOC118644069	-0.310207	-4.32987	7.95e-05	AT-rich interactive domain-containing protein 1B-like	CG42748	AT-rich interactive domain-containing protein 1B-like	CG42748	35442	uncharacterized protein
LOC105835300	0.427184	4.32997	7.95e-05	uncharacterized LOC105835300	CG13868	uncharacterized LOC105835300	CG13868	37302	uncharacterized protein
LOC105838579	0.249253	4.32931	7.96e-05	uncharacterized LOC105838579	NA	uncharacterized LOC105838579	NA	NA	NA
LOC105834063	-0.596504	-4.32863	7.98e-05	uncharacterized LOC105834063	NA	uncharacterized LOC105834063	NA	NA	NA
LOC105829070	1.04899	4.32843	7.99e-05	uncharacterized LOC105829070	CG13321	uncharacterized LOC105829070	CG13321	36430	uncharacterized protein
LOC118647876	-0.457521	-4.32751	8e-05	uncharacterized LOC118647876	NA	uncharacterized LOC118647876	NA	NA	NA
LOC118647285	-0.230264	-4.32747	8e-05	uncharacterized LOC118647285	NA	uncharacterized LOC118647285	NA	NA	NA
LOC105829399	0.272142	4.32751	8e-05	negative elongation factor D	TH1	negative elongation factor D	TH1	32607	TH1
LOC105837237	0.274351	4.3281	8e-05	protein pygopus	pygo	protein pygopus	pygo	43718	pygopus
LOC105831432	0.522096	4.3277	8e-05	bifunctional transcriptional activator/DNA repair enzyme Ada	agt	bifunctional transcriptional activator/DNA repair enzyme Ada	agt	40816	O-6-alkylguanine-DNA alkyltransferase
LOC105837675	0.225655	4.32658	8.03e-05	transcription termination factor 3, mitochondrial	mTerf3	transcription termination factor 3, mitochondrial	mTerf3	40279	mitochondrial transcription termination factor 3
LOC118648364	-0.388939	-4.32504	8.08e-05	uncharacterized LOC118648364	NA	uncharacterized LOC118648364	NA	NA	NA
LOC105835721	-0.3853	-4.32504	8.08e-05	pre-mRNA-processing factor 6	CG6841	pre-mRNA-processing factor 6	CG6841	40064	NA
LOC105829686	1.69542	4.32504	8.08e-05	PI-actitoxin-Afv2a	CG3604	PI-actitoxin-Afv2a	CG3604	33593	uncharacterized protein
LOC105836575	0.309537	4.32431	8.1e-05	transmembrane protein 53	CG8245	transmembrane protein 53	CG8245	35503	uncharacterized protein
LOC105836250	-0.528846	-4.32387	8.11e-05	F-box/LRR-repeat protein 3	NA	F-box/LRR-repeat protein 3	NA	NA	NA
LOC105838931	-0.324343	-4.32014	8.25e-05	JNK-interacting protein 3	syd	JNK-interacting protein 3	syd	43905	sunday driver
LOC105832455	-0.188155	-4.31911	8.28e-05	splicing factor 1	SF1	splicing factor 1	SF1	43912	splicing factor 1
LOC105829214	-0.130965	-4.31702	8.35e-05	protein hairless	H	protein hairless	H	42445	hairless
LOC105828660	0.17795	4.31729	8.35e-05	corrinoid adenosyltransferase	NA	corrinoid adenosyltransferase	NA	NA	NA
LOC105828191	0.178448	4.31614	8.38e-05	5'-AMP-activated protein kinase catalytic subunit alpha-2	AMPKalpha	5'-AMP-activated protein kinase catalytic subunit alpha-2	AMPKalpha	43904	AMP-activated protein kinase alpha subunit
LOC105835323	0.521259	4.31364	8.48e-05	ras association domain-containing protein 8	RASSF8	ras association domain-containing protein 8	RASSF8	43096	Ras association domain family member 8
LOC105832920	0.506553	4.31301	8.5e-05	cytochrome P450 9e2	Cyp9f2	cytochrome P450 9e2	Cyp9f2	41520	cytochrome P450 9f2
LOC105830209	-0.365698	-4.31258	8.51e-05	protein tipE	Teh1	protein tipE	Teh1	41215	tipE homolog 1
LOC118644498	-0.556318	-4.31181	8.53e-05	uncharacterized LOC118644498	NA	uncharacterized LOC118644498	NA	NA	NA
LOC105828347	0.182462	4.31193	8.53e-05	zinc finger protein 830	CG11839	zinc finger protein 830	CG11839	43006	uncharacterized protein
LOC114254415	-0.323983	-4.30912	8.63e-05	uncharacterized LOC114254415	CG3108	uncharacterized LOC114254415	CG3108	31506	uncharacterized protein
LOC105835062	-0.178694	-4.30782	8.67e-05	CCR4-NOT transcription complex subunit 9	Rcd-1	CCR4-NOT transcription complex subunit 9	Rcd-1	32966	required for cell differentiation 1
LOC105839393	0.464213	4.30791	8.67e-05	mitochondrial glycine transporter	colt	mitochondrial glycine transporter	colt	33470	congested-like trachea
LOC105834973	0.367767	4.30607	8.74e-05	neurexin-1	Nrx-1	neurexin-1	Nrx-1	42646	neurexin 1
LOC105834561	0.60508	4.30584	8.74e-05	glyoxylate reductase/hydroxypyruvate reductase	CG9331	glyoxylate reductase/hydroxypyruvate reductase	CG9331	35347	uncharacterized protein
LOC105838122	-1.58058	-4.30409	8.8e-05	uncharacterized LOC105838122	CG7201	uncharacterized LOC105838122	CG7201	38929	uncharacterized protein
LOC118647836	-0.653536	-4.30432	8.8e-05	uncharacterized LOC118647836	NA	uncharacterized LOC118647836	NA	NA	NA
LOC105833287	-0.186102	-4.30406	8.8e-05	tubulin--tyrosine ligase-like protein 12	TTLL12	tubulin--tyrosine ligase-like protein 12	TTLL12	35732	tubulin tyrosine ligase-like 12
LOC105835553	-0.21392	-4.30231	8.87e-05	intersectin-1	Dap160	intersectin-1	Dap160	35378	dynamin associated protein 160
LOC118647398	-0.575298	-4.30136	8.9e-05	uncharacterized LOC118647398	NA	uncharacterized LOC118647398	NA	NA	NA
LOC105832398	0.245562	4.30146	8.9e-05	translation initiation factor IF-2	Neos	translation initiation factor IF-2	Neos	38795	neosin
LOC105832786	-0.500489	-4.30002	8.95e-05	unconventional myosin-XV	Myo10A	unconventional myosin-XV	Myo10A	32028	myosin 10A
LOC105827888	-0.197584	-4.29903	8.98e-05	muscle calcium channel subunit alpha-1	Ca-alpha1D	muscle calcium channel subunit alpha-1	Ca-alpha1D	34950	Ca[2+
LOC105831481	0.211869	4.29916	8.98e-05	transmembrane protein 64	CG11367	transmembrane protein 64	CG11367	40491	uncharacterized protein
LOC105832741	-0.235797	-4.29883	8.99e-05	uncharacterized LOC105832741	CG12702	uncharacterized LOC105832741	CG12702	32993	uncharacterized protein
LOC105836490	0.158382	4.29859	8.99e-05	RNA-binding motif protein, X-linked 2	CG10466	RNA-binding motif protein, X-linked 2	CG10466	35268	uncharacterized protein
LOC105829216	0.667098	4.29822	9e-05	MAD2L1-binding protein	CG13599	MAD2L1-binding protein	CG13599	42829	uncharacterized protein
LOC105835710	-0.782523	-4.29779	9.02e-05	nuclear hormone receptor E75	Eip75B	nuclear hormone receptor E75	Eip75B	39999	Ecdysone-induced protein 75B
LOC105835270	-0.200767	-4.29745	9.03e-05	valine--tRNA ligase	ValRS	valine--tRNA ligase	ValRS	45783	Valyl-tRNA synthetase
LOC105837527	-0.108773	-4.29721	9.03e-05	E3 ubiquitin-protein ligase TRIM33	bon	E3 ubiquitin-protein ligase TRIM33	bon	44235	bonus
LOC105828249	-0.262557	-4.29627	9.06e-05	activated Cdc42 kinase-like	NA	activated Cdc42 kinase-like	NA	NA	NA
LOC105831117	-0.187601	-4.2965	9.06e-05	2-oxoglutarate and iron-dependent oxygenase domain-containing protein 3	NA	2-oxoglutarate and iron-dependent oxygenase domain-containing protein 3	NA	NA	NA
LOC105833643	-0.241197	-4.2958	9.07e-05	myosin-2 essential light chain	Mlc-c	myosin-2 essential light chain	Mlc-c	31474	myosin light chain cytoplasmic
LOC105834816	0.490989	4.29605	9.07e-05	forkhead box protein J1-B	slp2	forkhead box protein J1-B	slp2	33608	sloppy paired 2
LOC105838334	0.328066	4.29391	9.15e-05	succinate dehydrogenase assembly factor 2, mitochondrial	CG14757	succinate dehydrogenase assembly factor 2, mitochondrial	CG14757	35797	uncharacterized protein
LOC118644285	-0.260923	-4.29347	9.16e-05	uncharacterized LOC118644285	NA	uncharacterized LOC118644285	NA	NA	NA
LOC105837210	0.307743	4.29272	9.19e-05	V-type proton ATPase subunit B	Vha55	V-type proton ATPase subunit B	Vha55	41550	vacuolar H[+
LOC118644259	-0.543789	-4.29164	9.23e-05	uncharacterized LOC118644259	NA	uncharacterized LOC118644259	NA	NA	NA
LOC105837914	0.482302	4.29091	9.25e-05	uncharacterized LOC105837914	NA	uncharacterized LOC105837914	NA	NA	NA
LOC105830969	0.212226	4.29046	9.27e-05	transmembrane protein 234 homolog	CG12929	transmembrane protein 234 homolog	CG12929	35987	uncharacterized protein
LOC105836626	-0.767404	-4.28979	9.29e-05	venom metalloproteinase 3	sona	venom metalloproteinase 3	sona	37762	sol narae
LOC105830860	0.336922	4.28929	9.31e-05	guanine nucleotide-binding protein subunit beta-like protein	Rack1	guanine nucleotide-binding protein subunit beta-like protein	Rack1	34070	receptor of activated protein kinase C 1
LOC105830619	-0.254374	-4.28779	9.37e-05	viral IAP-associated factor homolog	viaf	viral IAP-associated factor homolog	viaf	39364	viral IAP-associated factor
LOC105838500	0.270668	4.2846	9.5e-05	uroporphyrinogen decarboxylase	Urod	uroporphyrinogen decarboxylase	Urod	35986	uroporphyrinogen decarboxylase
LOC105828915	-0.213383	-4.28435	9.51e-05	serine/threonine-protein kinase Nek4	CG8485	serine/threonine-protein kinase Nek4	CG8485	36579	NA
LOC105832739	0.183202	4.28411	9.51e-05	cyclin-Y	CycY	cyclin-Y	CycY	34593	cyclin Y
LOC105837819	0.999621	4.283	9.56e-05	sodium-dependent nutrient amino acid transporter 1	CG15279	sodium-dependent nutrient amino acid transporter 1	CG15279	34863	uncharacterized protein
LOC105834641	-0.149323	-4.28159	9.61e-05	ras-related protein Rab-21	Rab21	ras-related protein Rab-21	Rab21	3355163	Rab21
LOC105836407	-0.61533	-4.28131	9.62e-05	uncharacterized LOC105836407	NA	uncharacterized LOC105836407	NA	NA	NA
LOC105839002	0.419143	4.28115	9.62e-05	aminoacylase-1	CG6726	aminoacylase-1	CG6726	42728	uncharacterized protein
LOC105832958	0.217711	4.28013	9.66e-05	uncharacterized LOC105832958	NA	uncharacterized LOC105832958	NA	NA	NA
LOC105833493	0.248258	4.27908	9.7e-05	myotrophin	CG31715	myotrophin	CG31715	318909	uncharacterized protein
LOC105836734	-0.402956	-4.27823	9.74e-05	inositol monophosphatase 2	CG17029	inositol monophosphatase 2	CG17029	39740	uncharacterized protein
LOC105836113	0.341033	4.27683	9.79e-05	alanine aminotransferase 1	CG1640	alanine aminotransferase 1	CG1640	32292	uncharacterized protein
LOC105841123	-0.281574	-4.27597	9.83e-05	menin	Mnn1	menin	Mnn1	33991	menin 1
LOC105832049	0.345795	4.27529	9.85e-05	angiotensin-converting enzyme	Acer	angiotensin-converting enzyme	Acer	34189	Angiotensin-converting enzyme-related
LOC105838436	0.314255	4.27438	9.89e-05	homeobox protein Nkx-6.1	HGTX	homeobox protein Nkx-6.1	HGTX	53446	HGTX
LOC105833593	-0.668853	-4.27365	9.91e-05	repetitive proline-rich cell wall protein 2	Vajk4	repetitive proline-rich cell wall protein 2	Vajk4	36950	Vajk4
LOC105836427	0.247953	4.27386	9.91e-05	HIG1 domain family member 2A, mitochondrial	CG9921	HIG1 domain family member 2A, mitochondrial	CG9921	32599	uncharacterized protein
LOC105834124	1.42541	4.27292	9.94e-05	transcription elongation factor SPT5	NA	transcription elongation factor SPT5	NA	NA	NA
LOC105837036	0.269761	4.27198	9.98e-05	mitoferrin-1	mfrn	mitoferrin-1	mfrn	43353	mitoferrin
LOC118646984	-0.466024	-4.27084	0.000100265	uncharacterized LOC118646984	NA	uncharacterized LOC118646984	NA	NA	NA
LOC105828428	0.322065	4.26933	0.000100903	succinate dehydrogenase assembly factor 3, mitochondrial	Sdhaf3	succinate dehydrogenase assembly factor 3, mitochondrial	Sdhaf3	42004	succinate dehydrogenase assembly factor 3
LOC105831815	-0.295513	-4.26863	0.000101175	tudor domain-containing protein 7	tapas	tudor domain-containing protein 7	tapas	37304	tapas
LOC105837344	-1.13093	-4.26842	0.000101225	myosin-IIIb	ninaC	myosin-IIIb	ninaC	34012	neither inactivation nor afterpotential C
LOC114254307	0.435273	4.26831	0.000101234	PAX-interacting protein 1	Ptip	PAX-interacting protein 1	Ptip	39552	PAX transcription activation domain interacting protein
LOC118648892	0.514026	4.26808	0.000101292	uncharacterized LOC118648892	NA	uncharacterized LOC118648892	NA	NA	NA
LOC105833158	-0.313183	-4.26765	0.000101444	uncharacterized LOC105833158	CG30089	uncharacterized LOC105833158	CG30089	36736	uncharacterized protein
LOC105831497	-0.166349	-4.26702	0.000101689	RING finger protein 17	qin	RING finger protein 17	qin	42236	qin
LOC105831073	-0.17957	-4.26645	0.000101902	RNA-binding protein 25	CG4119	RNA-binding protein 25	CG4119	31481	uncharacterized protein
LOC118647311	-0.534473	-4.26629	0.000101932	uncharacterized LOC118647311	NA	uncharacterized LOC118647311	NA	NA	NA
LOC105830623	0.324548	4.26495	0.0001025	galactose mutarotase	CG10467	galactose mutarotase	CG10467	38697	uncharacterized protein
LOC105841056	0.140089	4.26467	0.000102585	TBC1 domain family member 25	CG8155	TBC1 domain family member 25	CG8155	36698	uncharacterized protein
LOC118644159	-0.238972	-4.26423	0.000102744	cytochrome P450 6j1-like	Cyp6a14	cytochrome P450 6j1-like	Cyp6a14	35835	cytochrome P450 6a14
LOC118647431	-0.578072	-4.26389	0.000102856	uncharacterized LOC118647431	NA	uncharacterized LOC118647431	NA	NA	NA
LOC105841002	0.242193	4.26334	0.000103061	transcription factor YY2	pho	transcription factor YY2	pho	43819	pleiohomeotic
LOC105831635	-0.227339	-4.26317	0.000103096	negative elongation factor E	Nelf-E	negative elongation factor E	Nelf-E	38982	negative elongation factor E
LOC105836773	0.29396	4.26308	0.000103096	suppressor of fused homolog	Su(fu)	suppressor of fused homolog	Su(fu)	41565	suppressor of fused
LOC105834859	-0.385984	-4.26019	0.000104393	uncharacterized LOC105834859	NA	uncharacterized LOC105834859	NA	NA	NA
LOC105837543	-0.164244	-4.25602	0.000106263	ADP-ribosylation factor 6	Arf51F	ADP-ribosylation factor 6	Arf51F	36699	NA
LOC105839536	0.29372	4.25611	0.000106263	uncharacterized LOC105839536	CG32017	uncharacterized LOC105839536	CG32017	317823	uncharacterized protein
LOC105841009	-0.177388	-4.25492	0.000106743	nucleolar protein 11-like	CG9300	nucleolar protein 11-like	CG9300	40128	uncharacterized protein
LOC105834803	0.233518	4.25314	0.000107546	TBC1 domain family member 7	TBC1d7	TBC1 domain family member 7	TBC1d7	42869	TBC1 domain family member 7
LOC118648174	-1.52565	-4.25257	0.000107777	uncharacterized LOC118648174	NA	uncharacterized LOC118648174	NA	NA	NA
LOC105831993	0.333231	4.25202	0.000107995	leucine-rich repeat-containing protein 58	CG32687	leucine-rich repeat-containing protein 58	CG32687	31980	uncharacterized protein
LOC118647133	-0.465044	-4.2497	0.000109073	uncharacterized LOC118647133	NA	uncharacterized LOC118647133	NA	NA	NA
LOC105832351	0.207016	4.24916	0.000109268	COP9 signalosome complex subunit 3	CSN3	COP9 signalosome complex subunit 3	CSN3	40308	COP9 signalosome subunit 3
LOC105835974	0.340478	4.2491	0.000109268	succinate dehydrogenase assembly factor 4, mitochondrial	Sirup	succinate dehydrogenase assembly factor 4, mitochondrial	Sirup	34089	Starvation-upregulated protein
LOC105840236	-0.267409	-4.24886	0.000109339	cancer-related nucleoside-triphosphatase homolog	CG10581	cancer-related nucleoside-triphosphatase homolog	CG10581	40326	uncharacterized protein
LOC105840930	-2.70303	-4.24786	0.000109781	cuticle protein 16.5	CG8541	cuticle protein 16.5	CG8541	38838	uncharacterized protein
LOC105833093	0.144483	4.24743	0.000109946	ATP-dependent Clp protease ATP-binding subunit clpX-like, mitochondrial	CG4538	ATP-dependent Clp protease ATP-binding subunit clpX-like, mitochondrial	CG4538	42369	NA
LOC105831871	-1.53851	-4.24723	0.000109997	glycine-rich cell wall structural protein	NA	glycine-rich cell wall structural protein	NA	NA	NA
LOC118645250	-0.83169	-4.24535	0.000110874	uncharacterized LOC118645250	NA	uncharacterized LOC118645250	NA	NA	NA
LOC105839714	-0.414275	-4.24498	0.000111011	uncharacterized LOC105839714	CG16959	uncharacterized LOC105839714	CG16959	39648	uncharacterized protein
LOC105837072	-0.286838	-4.24443	0.000111234	laminin subunit gamma-1	LanB2	laminin subunit gamma-1	LanB2	39118	laminin B2
LOC105834254	-0.682577	-4.2437	0.000111549	protein windpipe	wdp	protein windpipe	wdp	37548	windpipe
LOC105829132	-0.211457	-4.24348	0.000111611	uncharacterized LOC105829132	NA	uncharacterized LOC105829132	NA	NA	NA
LOC105838400	0.412693	4.24111	0.000112748	uncharacterized LOC105838400	CG18599	uncharacterized LOC105838400	CG18599	42191	uncharacterized protein
LOC105841112	-0.344277	-4.24069	0.000112907	cilia- and flagella-associated protein 91	CG15143	cilia- and flagella-associated protein 91	CG15143	35062	uncharacterized protein
LOC105829510	0.316621	4.24044	0.000112937	cell cycle checkpoint protein RAD17	Rad17	cell cycle checkpoint protein RAD17	Rad17	41779	Rad17
LOC105839493	0.320901	4.24047	0.000112937	monocarboxylate transporter 4	CG10019	monocarboxylate transporter 4	CG10019	33600	uncharacterized protein
LOC118648814	0.619986	4.23933	0.000113449	early endosome antigen 1-like	NA	early endosome antigen 1-like	NA	NA	NA
LOC118644839	-0.416452	-4.23676	0.000114663	uncharacterized LOC118644839	NA	uncharacterized LOC118644839	NA	NA	NA
LOC105830885	-0.218322	-4.23675	0.000114663	F-box only protein 33	CG4911	F-box only protein 33	CG4911	39043	uncharacterized protein
LOC105830810	0.130591	4.23611	0.000114942	probable methylthioribulose-1-phosphate dehydratase	CG11134	probable methylthioribulose-1-phosphate dehydratase	CG11134	32334	uncharacterized protein
LOC105828260	0.176691	4.23568	0.000115109	coatomer subunit delta	deltaCOP	coatomer subunit delta	deltaCOP	45250	coat protein (coatomer) delta
LOC105834764	-0.505795	-4.23482	0.000115504	histamine H2 receptor	mAChR-C	histamine H2 receptor	mAChR-C	31626	muscarinic acetylcholine Receptor
LOC105840682	-0.131467	-4.23446	0.00011564	nucleolar complex protein 3 homolog	CG1234	nucleolar complex protein 3 homolog	CG1234	40870	uncharacterized protein
LOC105833184	0.158883	4.23347	0.000116098	monocyte to macrophage differentiation factor 2	CG4615	monocyte to macrophage differentiation factor 2	CG4615	31656	uncharacterized protein
LOC105828400	-0.312852	-4.23281	0.000116343	uncharacterized LOC105828400	NA	uncharacterized LOC105828400	NA	NA	NA
LOC105840095	-0.282138	-4.23282	0.000116343	microtubule-associated protein futsch	Spn	microtubule-associated protein futsch	Spn	46194	spinophilin
LOC105833935	0.531388	4.23257	0.000116415	facilitated trehalose transporter Tret1	CG10960	facilitated trehalose transporter Tret1	CG10960	39458	NA
LOC114253928	-0.468493	-4.23233	0.000116492	uncharacterized LOC114253928	NA	uncharacterized LOC114253928	NA	NA	NA
LOC105829440	-0.14979	-4.2316	0.000116821	PHD finger protein rhinoceros	rno	PHD finger protein rhinoceros	rno	38027	rhinoceros
LOC118646968	-0.318953	-4.23042	0.000117384	uncharacterized LOC118646968	pre-mod(mdg4)-E	uncharacterized LOC118646968	pre-mod(mdg4)-E	19835127	pre-mod(mdg4)-E
LOC105829711	0.65515	4.22985	0.000117631	uncharacterized LOC105829711	NA	uncharacterized LOC105829711	NA	NA	NA
LOC105830748	-0.149671	-4.22943	0.0001178	inositol-3-phosphate synthase 1-B	Inos	inositol-3-phosphate synthase 1-B	Inos	35671	myo-inositol-1-phosphate synthase
LOC118646928	-0.529883	-4.22749	0.000118769	uncharacterized protein K02A2.6-like	NA	uncharacterized protein K02A2.6-like	NA	NA	NA
LOC118646508	0.370358	4.22699	0.000118986	uncharacterized LOC118646508	NA	uncharacterized LOC118646508	NA	NA	NA
LOC114254293	0.640083	4.22563	0.000119652	uncharacterized LOC114254293	NA	uncharacterized LOC114254293	NA	NA	NA
LOC105840213	-0.189131	-4.22523	0.000119814	uncharacterized LOC105840213	crol	uncharacterized LOC105840213	crol	34592	crooked legs
LOC105839420	0.166662	4.2248	0.000119995	protein N-terminal glutamine amidohydrolase	tun	protein N-terminal glutamine amidohydrolase	tun	36743	tungus
LOC105836654	-0.206305	-4.22446	0.000120123	myocyte-specific enhancer factor 2	Mef2	myocyte-specific enhancer factor 2	Mef2	36032	myocyte enhancer factor 2
LOC105833351	-0.441309	-4.22424	0.000120191	arginine-glutamic acid dipeptide repeats protein	Gug	arginine-glutamic acid dipeptide repeats protein	Gug	46156	grunge
LOC118645133	-0.492543	-4.22364	0.00012041	uncharacterized LOC118645133	NA	uncharacterized LOC118645133	NA	NA	NA
LOC105830679	0.461749	4.22365	0.00012041	probable methylmalonate-semialdehyde dehydrogenase [acylating], mitochondrial	CG17896	probable methylmalonate-semialdehyde dehydrogenase [acylating], mitochondrial	CG17896	30995	uncharacterized protein
LOC118647178	-1.19132	-4.22318	0.000120601	uncharacterized LOC118647178	NA	uncharacterized LOC118647178	NA	NA	NA
LOC105833907	-0.206496	-4.22253	0.000120899	AP-3 complex subunit delta-1	g	AP-3 complex subunit delta-1	g	44819	garnet
LOC105829228	-0.440196	-4.22213	0.000121063	integrin alpha-PS4	ItgaPS4	integrin alpha-PS4	ItgaPS4	36693	integrin alphaPS4 subunit
LOC105829420	-0.801262	-4.22127	0.00012144	centrosomal protein of 89 kDa	NA	centrosomal protein of 89 kDa	NA	NA	NA
LOC105840456	0.481417	4.22124	0.00012144	protein trapped in endoderm-1	Tre1	protein trapped in endoderm-1	Tre1	140439	trapped in endoderm 1
LOC105828839	-0.165042	-4.21974	0.000122148	ubiquitin-conjugating enzyme E2 C	vih	ubiquitin-conjugating enzyme E2 C	vih	44118	vihar
LOC105835119	-0.153674	-4.21982	0.000122148	C-terminal-binding protein	CtBP	C-terminal-binding protein	CtBP	41602	C-terminal binding protein
LOC118647312	0.348835	4.21882	0.000122595	protein ALP1-like	CG43088	protein ALP1-like	CG43088	12797977	uncharacterized protein
LOC118645524	-0.429134	-4.21745	0.000123289	uncharacterized LOC118645524	NA	uncharacterized LOC118645524	NA	NA	NA
LOC105835655	0.251184	4.21591	0.00012408	metaxin-2	CG8004	metaxin-2	CG8004	40178	uncharacterized protein
LOC118648251	0.738163	4.21522	0.00012441	uncharacterized LOC118648251	NA	uncharacterized LOC118648251	NA	NA	NA
LOC118644293	-0.383932	-4.2149	0.000124535	Krueppel-like factor 6	luna	Krueppel-like factor 6	luna	2768719	luna
LOC118644991	-0.372901	-4.21459	0.000124649	uncharacterized LOC118644991	NA	uncharacterized LOC118644991	NA	NA	NA
LOC105835837	-0.24716	-4.21428	0.000124771	leucine--tRNA ligase, cytoplasmic	LeuRS	leucine--tRNA ligase, cytoplasmic	LeuRS	326262	Leucyl-tRNA synthetase
LOC118644258	-0.505975	-4.21405	0.000124846	uncharacterized LOC118644258	NA	uncharacterized LOC118644258	NA	NA	NA
LOC105840035	-0.412748	-4.21378	0.000124941	armadillo repeat-containing protein gudu	gudu	armadillo repeat-containing protein gudu	gudu	34014	gudu
LOC118644848	-0.288009	-4.213	0.000125322	uncharacterized LOC118644848	NA	uncharacterized LOC118644848	NA	NA	NA
LOC105833063	-0.246411	-4.21267	0.000125453	zinc finger protein 568	CG9609	zinc finger protein 568	CG9609	32663	uncharacterized protein
LOC105834155	0.15896	4.21239	0.000125556	vam6/Vps39-like protein	Vps39	vam6/Vps39-like protein	Vps39	42192	vacuolar protein sorting 39
LOC105833681	-0.152159	-4.21223	0.000125589	dual specificity mitogen-activated protein kinase kinase hemipterous	hep	dual specificity mitogen-activated protein kinase kinase hemipterous	hep	32256	hemipterous
LOC105835780	-0.406623	-4.21154	0.000125923	putative gustatory receptor 28b	Gr28b	putative gustatory receptor 28b	Gr28b	117496	gustatory receptor 28b
LOC105840175	0.609712	4.2114	0.000125947	thyrotropin-releasing hormone receptor	CNMaR	thyrotropin-releasing hormone receptor	CNMaR	39127	CNMamide receptor
LOC105838679	-0.265568	-4.21077	0.000126244	ATP-dependent RNA helicase bel	bel	ATP-dependent RNA helicase bel	bel	45826	belle
LOC118648214	-0.877715	-4.21026	0.000126317	uncharacterized LOC118648214	NA	uncharacterized LOC118648214	NA	NA	NA
LOC118646367	-0.628296	-4.21029	0.000126317	uncharacterized LOC118646367	NA	uncharacterized LOC118646367	NA	NA	NA
LOC105835668	-0.60011	-4.21042	0.000126317	ankyrin-3	Ank2	ankyrin-3	Ank2	38863	ankyrin 2
LOC105834023	0.408195	4.21038	0.000126317	ras-related protein Rab-37	Rab26	ras-related protein Rab-37	Rab26	40359	Rab26
LOC105830718	-0.614882	-4.20972	0.000126527	probable palmitoyltransferase ZDHHC24	CG10344	probable palmitoyltransferase ZDHHC24	CG10344	37565	uncharacterized protein
LOC105835981	0.242581	4.2097	0.000126527	deoxyhypusine hydroxylase	nero	deoxyhypusine hydroxylase	nero	43740	nero
LOC105839384	-0.479782	-4.2093	0.000126697	uncharacterized LOC105839384	NA	uncharacterized LOC105839384	NA	NA	NA
LOC105834519	-0.18866	-4.20892	0.000126827	twinkle protein, mitochondrial	NA	twinkle protein, mitochondrial	NA	NA	NA
LOC105834961	0.241321	4.20888	0.000126827	arrestin domain-containing protein 17	CG1105	arrestin domain-containing protein 17	CG1105	40841	uncharacterized protein
LOC105838634	1.59579	4.208	0.000127265	uncharacterized LOC105838634	Cpr57A	uncharacterized LOC105838634	Cpr57A	37319	cuticular protein 57A
LOC105835945	0.228471	4.20752	0.000127482	ubiquinone biosynthesis monooxygenase COQ6, mitochondrial	Coq6	ubiquinone biosynthesis monooxygenase COQ6, mitochondrial	Coq6	33777	coenzyme Q6
LOC105834934	-0.525533	-4.20702	0.000127711	POU domain, class 2, transcription factor 2	nub	POU domain, class 2, transcription factor 2	nub	34669	nubbin
LOC118646746	-0.85206	-4.20628	0.000128076	uncharacterized LOC118646746	NA	uncharacterized LOC118646746	NA	NA	NA
LOC105839152	-0.206033	-4.20619	0.000128078	uncharacterized LOC105839152	Pde1c	uncharacterized LOC105839152	Pde1c	34594	phosphodiesterase 1c
LOC118646735	1.47053	4.20555	0.000128383	juvenile hormone acid O-methyltransferase-like	jhamt	juvenile hormone acid O-methyltransferase-like	jhamt	34977	juvenile hormone acid methyltransferase
LOC105840082	-0.198976	-4.20517	0.000128548	uncharacterized LOC105840082	NA	uncharacterized LOC105840082	NA	NA	NA
LOC105837084	-0.479903	-4.20428	0.000129003	uncharacterized LOC105837084	NA	uncharacterized LOC105837084	NA	NA	NA
LOC118645494	0.264092	4.20404	0.000129085	uncharacterized LOC118645494	NA	uncharacterized LOC118645494	NA	NA	NA
LOC105833964	-0.281554	-4.20394	0.000129088	transport and Golgi organization protein 1	RIC-3	transport and Golgi organization protein 1	RIC-3	37384	RIC3 acetylcholine receptor chaperone
LOC118646477	-0.590244	-4.20291	0.000129568	uncharacterized LOC118646477	NA	uncharacterized LOC118646477	NA	NA	NA
LOC105833130	-0.427216	-4.20299	0.000129568	uncharacterized LOC105833130	NA	uncharacterized LOC105833130	NA	NA	NA
LOC105833239	-0.781165	-4.20205	0.000129999	cuticle protein 19	Cpr62Bc	cuticle protein 19	Cpr62Bc	38241	cuticular protein 62Bc
LOC105837015	0.223713	4.20197	0.000129999	cyclin-C	CycC	cyclin-C	CycC	41801	cyclin C
LOC105837918	0.273854	4.201	0.000130501	AN1-type zinc finger protein 2A	CG12795	AN1-type zinc finger protein 2A	CG12795	33561	uncharacterized protein
LOC105838590	0.222969	4.20087	0.000130523	pleckstrin homology domain-containing family G member 5	CG42674	pleckstrin homology domain-containing family G member 5	CG42674	40205	uncharacterized protein
LOC105834620	-0.244125	-4.19962	0.000131193	cilia- and flagella-associated protein 57	CG4329	cilia- and flagella-associated protein 57	CG4329	37582	NA
LOC105840956	0.193391	4.19901	0.000131494	uncharacterized LOC105840956	NA	uncharacterized LOC105840956	NA	NA	NA
LOC105834558	0.269455	4.19835	0.000131818	pyruvate kinase	PyK	pyruvate kinase	PyK	42620	pyruvate kinase
LOC105838736	0.212748	4.19802	0.000131954	protein catecholamines up	Catsup	protein catecholamines up	Catsup	48805	catecholamines up
LOC105839626	-0.205714	-4.19751	0.000132142	RNA cytidine acetyltransferase	l(1)G0020	RNA cytidine acetyltransferase	l(1)G0020	31811	lethal (1) G0020
LOC105834749	0.186529	4.19751	0.000132142	uridine-cytidine kinase-like 1	l(2)k01209	uridine-cytidine kinase-like 1	l(2)k01209	36953	lethal (2) k01209
LOC118646064	0.668271	4.1972	0.000132271	uncharacterized LOC118646064	NA	uncharacterized LOC118646064	NA	NA	NA
LOC105828670	-0.582635	-4.19661	0.000132559	F-box/LRR-repeat protein 4	Fbxl4	F-box/LRR-repeat protein 4	Fbxl4	32378	F box and leucine-rich-repeat gene 4
LOC105833961	0.492715	4.19558	0.000133108	uncharacterized LOC105833961	CG13594	uncharacterized LOC105833961	CG13594	37940	uncharacterized protein
LOC105831766	0.702311	4.19469	0.000133577	uncharacterized LOC105831766	NA	uncharacterized LOC105831766	NA	NA	NA
LOC105837979	0.340497	4.19393	0.00013397	uncharacterized LOC105837979	igl	uncharacterized LOC105837979	igl	36681	igloo
LOC105830586	0.185267	4.19192	0.000135106	thioredoxin-like protein 4A	Dim1	thioredoxin-like protein 4A	Dim1	33645	Dim1
LOC118645902	-0.642386	-4.19098	0.000135612	uncharacterized LOC118645902	NA	uncharacterized LOC118645902	NA	NA	NA
LOC105831643	0.531411	4.19087	0.00013562	esterase E4	CG6414	esterase E4	CG6414	31352	uncharacterized protein
LOC105840136	0.22947	4.1905	0.00013579	vacuolar protein sorting-associated protein 16 homolog	Vps16A	vacuolar protein sorting-associated protein 16 homolog	Vps16A	41107	vacuolar protein sorting 16A
LOC105838702	0.271668	4.19019	0.000135919	39S ribosomal protein L55, mitochondrial	mRpL55	39S ribosomal protein L55, mitochondrial	mRpL55	42290	mitochondrial ribosomal protein L55
LOC105840199	0.542645	4.18978	0.000136105	chymotrypsin-like elastase family member 2A	CG9631	chymotrypsin-like elastase family member 2A	CG9631	41729	uncharacterized protein
LOC105830888	0.26993	4.18964	0.000136133	MAU2 chromatid cohesion factor homolog	Mau2	MAU2 chromatid cohesion factor homolog	Mau2	41830	Mau2 sister chromatid cohesion factor
LOC118647068	-0.277602	-4.18926	0.000136305	uncharacterized LOC118647068	NA	uncharacterized LOC118647068	NA	NA	NA
LOC105840259	0.206274	4.18883	0.000136505	ATP-dependent Clp protease proteolytic subunit	ClpP	ATP-dependent Clp protease proteolytic subunit	ClpP	34402	caseinolytic protease proteolytic subunit
LOC105836051	-0.260957	-4.18838	0.000136666	protein dachsous	ds	protein dachsous	ds	33245	dachsous
LOC105833024	1.13098	4.18842	0.000136666	transferrin	Tsf1	transferrin	Tsf1	32821	transferrin 1
LOC105832614	-0.356144	-4.18827	0.000136675	slo-interacting protein 1	Slip1	slo-interacting protein 1	Slip1	43809	SLo interacting protein 1
LOC118647926	-0.606681	-4.18679	0.000137458	uncharacterized LOC118647926	NA	uncharacterized LOC118647926	NA	NA	NA
LOC105836103	-0.130644	-4.18686	0.000137458	nuclear pore complex protein Nup133	Nup133	nuclear pore complex protein Nup133	Nup133	42680	nucleoporin 133kD
LOC114254191	0.399256	4.1858	0.000138	uncharacterized LOC114254191	NA	uncharacterized LOC114254191	NA	NA	NA
LOC105830746	-1.13466	-4.18552	0.000138115	alpha-tocopherol transfer protein	CG10026	alpha-tocopherol transfer protein	CG10026	35226	uncharacterized protein
LOC105830188	-0.220023	-4.1848	0.000138496	uncharacterized LOC105830188	CG31998	uncharacterized LOC105830188	CG31998	43774	uncharacterized protein
LOC118646898	-1.21185	-4.18453	0.000138589	uncharacterized LOC118646898	NA	uncharacterized LOC118646898	NA	NA	NA
LOC105829763	0.315558	4.18446	0.000138589	short/branched chain specific acyl-CoA dehydrogenase, mitochondrial-like	CG3902	short/branched chain specific acyl-CoA dehydrogenase, mitochondrial-like	CG3902	40059	uncharacterized protein
LOC118644068	-0.411732	-4.18329	0.000139249	cAMP-regulated phosphoprotein 21-like	enc	cAMP-regulated phosphoprotein 21-like	enc	44543	encore
LOC105831244	0.174426	4.18269	0.00013956	transmembrane protein 120 homolog	CG32795	transmembrane protein 120 homolog	CG32795	31270	uncharacterized protein
LOC105829207	-0.988219	-4.18236	0.000139648	chitin deacetylase 1	serp	chitin deacetylase 1	serp	40150	serpentine
LOC105833543	0.302075	4.18236	0.000139648	glycerol kinase	Gk1	glycerol kinase	Gk1	43913	glycerol kinase 1
LOC105840032	0.11784	4.18212	0.000139735	uncharacterized LOC105840032	NA	uncharacterized LOC105840032	NA	NA	NA
LOC105832998	0.240165	4.18099	0.000140373	cactin	cactin	cactin	cactin	33043	cactin
LOC105834396	0.212685	4.18063	0.000140538	eukaryotic translation initiation factor 6	eIF6	eukaryotic translation initiation factor 6	eIF6	37776	eukaryotic translation initiation factor 6
LOC105829112	-0.172554	-4.18039	0.000140634	G-patch domain and KOW motifs-containing protein	CG10324	G-patch domain and KOW motifs-containing protein	CG10324	42028	uncharacterized protein
LOC114254183	-0.373358	-4.18014	0.000140727	uncharacterized LOC114254183	NA	uncharacterized LOC114254183	NA	NA	NA
LOC105832478	0.320719	4.17819	0.000141884	synaptotagmin-5	Sytbeta	synaptotagmin-5	Sytbeta	39630	synaptotagmin beta
LOC105832128	0.253957	4.17804	0.00014192	acid sphingomyelinase-like phosphodiesterase 3b	CG32052	acid sphingomyelinase-like phosphodiesterase 3b	CG32052	326184	uncharacterized protein
LOC105837504	0.283092	4.17785	0.000141976	protein pigeon	pigeon	protein pigeon	pigeon	35200	pigeon
LOC105832262	0.416386	4.17773	0.000141996	ragulator complex protein LAMTOR2	CG5189	ragulator complex protein LAMTOR2	CG5189	37122	NA
LOC105832359	-0.242791	-4.17589	0.000143088	protein trachealess	trh	protein trachealess	trh	38065	trachealess
LOC105835573	-0.402675	-4.17446	0.000143932	uncharacterized LOC105835573	NA	uncharacterized LOC105835573	NA	NA	NA
LOC105839590	-1.21159	-4.17168	0.00014564	uncharacterized LOC105839590	NA	uncharacterized LOC105839590	NA	NA	NA
LOC105830325	-0.539121	-4.16898	0.000147318	G1/S-specific cyclin-D2	CycD	G1/S-specific cyclin-D2	CycD	32551	cyclin D
LOC105833440	0.267244	4.16837	0.000147652	locomotion-related protein Hikaru genki	hig	locomotion-related protein Hikaru genki	hig	35949	hikaru genki
LOC105835820	0.235633	4.16614	0.000149037	uncharacterized LOC105835820	bves	uncharacterized LOC105835820	bves	33083	bves
LOC105832769	-0.165366	-4.16556	0.000149361	probable ATP-dependent RNA helicase DHX34	CG32533	probable ATP-dependent RNA helicase DHX34	CG32533	32933	uncharacterized protein
LOC105838034	-0.176096	-4.16399	0.000150329	E3 ubiquitin-protein ligase HECW2	CG42797	E3 ubiquitin-protein ligase HECW2	CG42797	31905	NA
LOC105836393	-0.13175	-4.16329	0.000150729	replication factor C subunit 1	Gnf1	replication factor C subunit 1	Gnf1	40607	germ line transcription factor 1
LOC105838086	-1.03553	-4.16262	0.000151113	ets DNA-binding protein pokkuri	aop	ets DNA-binding protein pokkuri	aop	33392	anterior open
LOC118648100	-0.647671	-4.16108	0.00015207	transmembrane protein 50B-like	CG15012	transmembrane protein 50B-like	CG15012	38529	uncharacterized protein
LOC105834080	0.467926	4.16022	0.000152582	uncharacterized LOC105834080	rad	uncharacterized LOC105834080	rad	32253	radish
LOC105834366	0.136607	4.16001	0.00015266	transmembrane protein 183A	fsd	transmembrane protein 183A	fsd	36463	fates-shifted
LOC105830642	-0.558484	-4.15814	0.000153793	non-histone chromosomal protein 6 homolog	NA	non-histone chromosomal protein 6 homolog	NA	NA	NA
LOC105838717	-0.153006	-4.1582	0.000153793	E3 ubiquitin-protein ligase ZNF598	CG11414	E3 ubiquitin-protein ligase ZNF598	CG11414	37923	uncharacterized protein
LOC105831232	-0.282422	-4.15802	0.000153808	protein prickle	pk	protein prickle	pk	45343	prickle
LOC105830803	0.357004	4.15767	0.000153986	leucine-rich melanocyte differentiation-associated protein	CG31076	leucine-rich melanocyte differentiation-associated protein	CG31076	318582	uncharacterized protein
LOC118648173	-1.46175	-4.1571	0.000154308	uncharacterized LOC118648173	NA	uncharacterized LOC118648173	NA	NA	NA
LOC105831560	-0.25648	-4.157	0.000154312	60S acidic ribosomal protein P2	RpLP2	60S acidic ribosomal protein P2	RpLP2	36855	ribosomal protein LP2
LOC105832321	0.321059	4.15562	0.000155183	paired mesoderm homeobox protein 2A	PHDP	paired mesoderm homeobox protein 2A	PHDP	37788	putative homeodomain protein
LOC105841082	-0.248278	-4.15444	0.000155921	breast cancer type 2 susceptibility protein	NA	breast cancer type 2 susceptibility protein	NA	NA	NA
LOC105838799	0.286284	4.1543	0.000155951	brahma-associated protein of 60 kDa	Bap60	brahma-associated protein of 60 kDa	Bap60	32268	brahma associated protein 60kD
LOC105833057	0.225408	4.15404	0.000156068	mitogen-activated protein kinase kinase kinase kinase 5	hppy	mitogen-activated protein kinase kinase kinase kinase 5	hppy	37203	happyhour
LOC105829101	0.596549	4.15384	0.00015614	4-coumarate--CoA ligase 1	CG6178	4-coumarate--CoA ligase 1	CG6178	42867	uncharacterized protein
LOC105828481	-1.29727	-4.15286	0.000156751	uncharacterized LOC105828481	CG12017	uncharacterized LOC105828481	CG12017	38404	uncharacterized protein
LOC105831543	0.454796	4.15274	0.000156768	DNA polymerase epsilon subunit 4	Mes4	DNA polymerase epsilon subunit 4	Mes4	37560	NA
LOC118644051	0.364096	4.15223	0.000157055	mitochondrial inner membrane protease subunit 2	CG11110	mitochondrial inner membrane protease subunit 2	CG11110	37337	uncharacterized protein
LOC114254014	-0.740563	-4.15192	0.00015719	U12 minor spliceosomal RNA	NA	U12 minor spliceosomal RNA	NA	NA	NA
LOC105827756	0.323685	4.15185	0.00015719	peptidyl-prolyl cis-trans isomerase B	CG2852	peptidyl-prolyl cis-trans isomerase B	CG2852	37591	uncharacterized protein
LOC105827873	-0.71153	-4.15135	0.000157424	poly(U)-specific endoribonuclease homolog	CG2145	poly(U)-specific endoribonuclease homolog	CG2145	32027	uncharacterized protein
LOC105839745	0.442917	4.15132	0.000157424	aldehyde dehydrogenase, mitochondrial	Aldh	aldehyde dehydrogenase, mitochondrial	Aldh	34256	aldehyde dehydrogenase
LOC105837181	0.361323	4.1509	0.000157653	tRNA 2'-phosphotransferase 1	CG33057	tRNA 2'-phosphotransferase 1	CG33057	318833	NA
LOC105828584	0.51743	4.14974	0.000158386	peroxiredoxin-6	Prx2540-1	peroxiredoxin-6	Prx2540-1	246663	peroxiredoxin 2540-1
LOC105833871	0.129884	4.14934	0.000158603	serine/threonine-protein phosphatase PP1-beta catalytic subunit	flw	serine/threonine-protein phosphatase PP1-beta catalytic subunit	flw	44289	flapwing
LOC105830698	0.377187	4.14888	0.000158857	protein tipE	Teh2	protein tipE	Teh2	38502	tipE homolog 2
LOC105830516	-0.153373	-4.14856	0.000159013	uncharacterized LOC105830516	CG2247	uncharacterized LOC105830516	CG2247	32111	uncharacterized protein
LOC105833831	0.257945	4.14806	0.000159294	rab-like protein 3	CG4789	rab-like protein 3	CG4789	32668	uncharacterized protein
LOC118647702	-0.444324	-4.14787	0.000159365	proton-coupled folate transporter-like	CG30345	proton-coupled folate transporter-like	CG30345	246553	uncharacterized protein
LOC118646113	-0.20282	-4.14762	0.000159472	U4/U6 small nuclear ribonucleoprotein Prp31-like	Prp31	U4/U6 small nuclear ribonucleoprotein Prp31-like	Prp31	39655	Pre-mRNA processing factor 31
LOC105840093	-0.21374	-4.14728	0.000159649	ATP-dependent RNA helicase vasa	vas	ATP-dependent RNA helicase vasa	vas	26067080	vasa
LOC105831570	0.259835	4.14713	0.000159688	RAB6A-GEF complex partner protein 2	CG1116	RAB6A-GEF complex partner protein 2	CG1116	40622	uncharacterized protein
LOC118645973	-0.348474	-4.14703	0.000159691	uncharacterized LOC118645973	NA	uncharacterized LOC118645973	NA	NA	NA
LOC118647245	-0.627295	-4.14685	0.000159755	uncharacterized LOC118647245	NA	uncharacterized LOC118647245	NA	NA	NA
LOC105828598	-0.305971	-4.14645	0.000159857	uncharacterized LOC105828598	Exn	uncharacterized LOC105828598	Exn	39900	ephexin
LOC105840362	0.249259	4.14643	0.000159857	acetyl-CoA acetyltransferase, mitochondrial	CG10932	acetyl-CoA acetyltransferase, mitochondrial	CG10932	31695	NA
LOC105832964	0.438953	4.14644	0.000159857	gem-associated protein 6	NA	gem-associated protein 6	NA	NA	NA
LOC105835303	0.436968	4.14499	0.000160796	UPF0545 protein C22orf39 homolog	CG15908	UPF0545 protein C22orf39 homolog	CG15908	35567	uncharacterized protein
LOC105840796	-0.304808	-4.14282	0.000162265	dual specificity protein phosphatase 19	Mkp	dual specificity protein phosphatase 19	Mkp	4379907	MAP kinase-specific phosphatase
LOC118644827	-0.488087	-4.14265	0.000162315	uncharacterized LOC118644827	NA	uncharacterized LOC118644827	NA	NA	NA
LOC105838912	0.318574	4.14121	0.000163275	60S ribosomal protein L11	RpL11	60S ribosomal protein L11	RpL11	37235	ribosomal protein L11
LOC105828420	0.235143	4.14096	0.000163389	60S acidic ribosomal protein P0	RpLP0	60S acidic ribosomal protein P0	RpLP0	40451	ribosomal protein LP0
LOC105838385	-0.28205	-4.14028	0.00016381	protein cycle	cyc	protein cycle	cyc	40162	cycle
LOC105836032	0.848006	4.13889	0.000164736	fasciclin-1	Fas1	fasciclin-1	Fas1	42025	fasciclin 1
LOC105832968	0.211244	4.13832	0.000165082	dipeptidyl aminopeptidase-like protein 6	CG11319	dipeptidyl aminopeptidase-like protein 6	CG11319	33923	NA
LOC105836572	0.255955	4.13778	0.000165402	uncharacterized LOC105836572	frac	uncharacterized LOC105836572	frac	38850	faulty attraction
LOC105834870	0.383775	4.13543	0.000167038	homeobox protein prophet of Pit-1	CG32532	homeobox protein prophet of Pit-1	CG32532	32943	uncharacterized protein
LOC118645995	-0.678617	-4.135	0.000167286	uncharacterized LOC118645995	NA	uncharacterized LOC118645995	NA	NA	NA
LOC105836902	0.167898	4.13475	0.0001674	kinesin-like protein KIF3B	Klp68D	kinesin-like protein KIF3B	Klp68D	39332	Kinesin-like protein at 68D
LOC105833018	-0.478589	-4.13448	0.000167529	glutamate receptor ionotropic, delta-1	Grik	glutamate receptor ionotropic, delta-1	Grik	42476	grik
LOC105828735	0.799871	4.13428	0.000167606	leucine-rich repeat transmembrane neuronal protein 4	Toll-6	leucine-rich repeat transmembrane neuronal protein 4	Toll-6	39663	Toll-6
LOC105836176	-0.16814	-4.13268	0.000168712	protein bric-a-brac 2	bab1	protein bric-a-brac 2	bab1	38116	bric a brac 1
LOC118648581	-1.19484	-4.13196	0.000169173	5.8S ribosomal RNA	NA	5.8S ribosomal RNA	NA	NA	NA
LOC105836534	0.512172	4.13163	0.000169349	multidrug resistance-associated protein 4	CG7627	multidrug resistance-associated protein 4	CG7627	34148	uncharacterized protein
LOC118645894	-0.603234	-4.13013	0.000170393	uncharacterized LOC118645894	NA	uncharacterized LOC118645894	NA	NA	NA
LOC105836319	-0.304111	-4.12884	0.000171282	zinc finger protein rotund	rn	zinc finger protein rotund	rn	40879	rotund
LOC105839972	0.477251	4.12805	0.000171805	kinesin-like protein KLP1	NA	kinesin-like protein KLP1	NA	NA	NA
LOC105836421	-0.153237	-4.1279	0.000171851	GTP-binding protein SAR1b	Sar1	GTP-binding protein SAR1b	Sar1	42615	Secretion-associated Ras-related 1
LOC105841100	-0.321908	-4.12768	0.000171945	uncharacterized LOC105841100	NA	uncharacterized LOC105841100	NA	NA	NA
LOC105832463	0.56742	4.12642	0.000172816	uncharacterized LOC105832463	Cyp6a14	uncharacterized LOC105832463	Cyp6a14	35835	cytochrome P450 6a14
LOC105837073	-0.803711	-4.12616	0.000172945	cuticle protein 79	Vajk2	cuticle protein 79	Vajk2	34811	Vajk2
LOC105837417	-0.157798	-4.12585	0.000173114	transcriptional regulator ATRX	XNP	transcriptional regulator ATRX	XNP	43080	XNP
LOC118647793	0.738535	4.12504	0.00017365	uncharacterized LOC118647793	NA	uncharacterized LOC118647793	NA	NA	NA
LOC105830309	0.347996	4.12393	0.000174422	J domain-containing protein	jdp	J domain-containing protein	jdp	43630	jdp
LOC114254712	-0.487913	-4.12354	0.000174646	uncharacterized LOC114254712	NA	uncharacterized LOC114254712	NA	NA	NA
LOC105830822	-0.408568	-4.12302	0.000174903	uncharacterized LOC105830822	NA	uncharacterized LOC105830822	NA	NA	NA
LOC105837470	0.324631	4.12309	0.000174903	inositol polyphosphate 5-phosphatase K	CG9784	inositol polyphosphate 5-phosphatase K	CG9784	32629	uncharacterized protein
LOC105833809	0.16	4.12228	0.000175401	ER membrane protein complex subunit 1	EMC1	ER membrane protein complex subunit 1	EMC1	40933	ER membrane protein complex subunit 1
LOC105838264	-0.380769	-4.12216	0.000175418	uncharacterized LOC105838264	NA	uncharacterized LOC105838264	NA	NA	NA
LOC105835643	0.252154	4.12207	0.00017542	N-terminal Xaa-Pro-Lys N-methyltransferase 1	Ntmt	N-terminal Xaa-Pro-Lys N-methyltransferase 1	Ntmt	36022	N-terminal methyltransferase
LOC105832547	-0.120056	-4.12185	0.000175516	ubiquitin carboxyl-terminal hydrolase 34	puf	ubiquitin carboxyl-terminal hydrolase 34	puf	42935	puffyeye
LOC105837021	-0.290458	-4.12126	0.000175828	ankyrin repeat domain-containing protein 13C	CG5742	ankyrin repeat domain-containing protein 13C	CG5742	37072	uncharacterized protein
LOC105833987	0.892603	4.12132	0.000175828	immunoglobulin domain-containing protein oig-4	CG7607	immunoglobulin domain-containing protein oig-4	CG7607	39263	uncharacterized protein
LOC118646933	-0.495225	-4.12073	0.000176165	uncharacterized LOC118646933	NA	uncharacterized LOC118646933	NA	NA	NA
LOC105840823	-0.559856	-4.12026	0.000176451	uncharacterized LOC105840823	CG6398	uncharacterized LOC105840823	CG6398	32761	uncharacterized protein
LOC118646416	-0.347901	-4.11851	0.000177729	uncharacterized LOC118646416	NA	uncharacterized LOC118646416	NA	NA	NA
LOC105839032	-0.201294	-4.11808	0.00017799	transformation/transcription domain-associated protein	Nipped-A	transformation/transcription domain-associated protein	Nipped-A	35483	Nipped-A
LOC105832312	-0.136024	-4.11775	0.000178177	heterogeneous nuclear ribonucleoprotein R	Syp	heterogeneous nuclear ribonucleoprotein R	Syp	42460	syncrip
LOC105828208	-0.130417	-4.11326	0.000181602	mediator of RNA polymerase II transcription subunit 26	MED26	mediator of RNA polymerase II transcription subunit 26	MED26	43816	mediator complex subunit 26
LOC105829511	-0.238488	-4.11306	0.000181617	la-related protein 1B	larp	la-related protein 1B	larp	53567	La related protein
LOC118645505	0.907147	4.11307	0.000181617	uncharacterized LOC118645505	NA	uncharacterized LOC118645505	NA	NA	NA
LOC105839715	-0.189315	-4.11252	0.00018197	serine--tRNA synthetase-like protein Slimp	Slimp	serine--tRNA synthetase-like protein Slimp	Slimp	318604	Seryl-tRNA synthetase-like insect mitochondrial protein
LOC105831602	0.242622	4.11232	0.000181989	dnaJ homolog subfamily C member 17	CG17187	dnaJ homolog subfamily C member 17	CG17187	41351	uncharacterized protein
LOC105832894	0.605586	4.11235	0.000181989	uncharacterized LOC105832894	NA	uncharacterized LOC105832894	NA	NA	NA
LOC105831201	0.221673	4.11063	0.000183256	uncharacterized LOC105831201	NA	uncharacterized LOC105831201	NA	NA	NA
LOC118644283	-0.306424	-4.1104	0.000183366	uncharacterized LOC118644283	NA	uncharacterized LOC118644283	NA	NA	NA
LOC118647665	-0.541859	-4.10997	0.000183632	uncharacterized LOC118647665	NA	uncharacterized LOC118647665	NA	NA	NA
LOC105831880	-0.131998	-4.10973	0.00018375	eIF-2-alpha kinase GCN2	Gcn2	eIF-2-alpha kinase GCN2	Gcn2	43709	Gcn2
LOC105834888	-0.435693	-4.10888	0.000184355	irregular chiasm C-roughest protein	kirre	irregular chiasm C-roughest protein	kirre	31292	kin of irre
LOC105833721	0.352804	4.10816	0.000184858	extracellular serine/threonine protein CG31145	CG31145	extracellular serine/threonine protein CG31145	CG31145	42784	uncharacterized protein
LOC105832737	0.234561	4.10721	0.000185549	UTP--glucose-1-phosphate uridylyltransferase	UGP	UTP--glucose-1-phosphate uridylyltransferase	UGP	39065	UDP-glucose pyrophosphorylase
LOC105831454	0.247222	4.10693	0.000185699	putative OPA3-like protein CG13603	CG13601	putative OPA3-like protein CG13603	CG13601	42826	uncharacterized protein
LOC105831941	-0.246438	-4.10604	0.000186344	plasma membrane calcium-transporting ATPase 3	PMCA	plasma membrane calcium-transporting ATPase 3	PMCA	43787	plasma membrane calcium ATPase
LOC105840034	-0.284167	-4.10552	0.000186693	uncharacterized LOC105840034	wge	uncharacterized LOC105840034	wge	42687	winged eye
LOC118646524	-0.46721	-4.10536	0.000186746	longitudinals lacking protein, isoforms N/O/W/X/Y-like	lola	longitudinals lacking protein, isoforms N/O/W/X/Y-like	lola	44548	longitudinals lacking
LOC105834438	0.271751	4.10471	0.000187203	very-long-chain (3R)-3-hydroxyacyl-CoA dehydratase	Hacd2	very-long-chain (3R)-3-hydroxyacyl-CoA dehydratase	Hacd2	34762	3-hydroxyacyl-CoA dehydratase 2
LOC105836772	0.422008	4.10448	0.000187311	uncharacterized LOC105836772	CG31323	uncharacterized LOC105836772	CG31323	318682	uncharacterized protein
LOC105839442	0.218918	4.10392	0.000187695	protein UXT homolog	Uxt	protein UXT homolog	Uxt	34893	Uxt prefoldin-like subunit
LOC105830856	-0.208379	-4.10278	0.000188547	geminin	geminin	geminin	geminin	35563	geminin
LOC105829338	-0.125682	-4.10194	0.000189081	putative pre-mRNA-splicing factor ATP-dependent RNA helicase PRP1	Dhx15	putative pre-mRNA-splicing factor ATP-dependent RNA helicase PRP1	Dhx15	35654	DEAH-box helicase 15
LOC105838730	0.204255	4.10195	0.000189081	transmembrane protein 268	CG18507	transmembrane protein 268	CG18507	34775	uncharacterized protein
LOC105832465	0.20156	4.10129	0.000189542	60S ribosomal export protein NMD3	Nmd3	60S ribosomal export protein NMD3	Nmd3	31195	Nonsense-mediated mRNA 3
LOC105831644	-0.224563	-4.10057	0.000190062	FERM, ARHGEF and pleckstrin domain-containing protein 1	Cdep	FERM, ARHGEF and pleckstrin domain-containing protein 1	Cdep	40608	Chondrocyte-derived ezrin-like domain containing protein
LOC105840449	0.183497	4.09924	0.000191078	FERM domain-containing protein 4A	sstn	FERM domain-containing protein 4A	sstn	39643	stepping stone
LOC118647493	-1.00302	-4.09723	0.000192598	proline-rich receptor-like protein kinase PERK2	NA	proline-rich receptor-like protein kinase PERK2	NA	NA	NA
LOC105837285	0.338558	4.0973	0.000192598	glutamate receptor ionotropic, NMDA 2B	Nmdar2	glutamate receptor ionotropic, NMDA 2B	Nmdar2	31107	NMDA receptor 2
LOC105832678	-0.201995	-4.0966	0.000193043	golgin subfamily B member 1	lva	golgin subfamily B member 1	lva	31350	lava lamp
LOC118648750	-0.446501	-4.09628	0.000193234	rho GTPase-activating protein gacF-like	Shrm	rho GTPase-activating protein gacF-like	Shrm	36592	shroom
LOC105833238	-0.284445	-4.09603	0.00019337	neutral ceramidase	CDase	neutral ceramidase	CDase	43618	ceramidase
LOC105836115	-0.318475	-4.09583	0.000193385	protein AATF	Aatf	protein AATF	Aatf	33943	apoptosis antagonizing transcription factor
LOC105831176	0.261557	4.09589	0.000193385	sorting nexin-16	Snx16	sorting nexin-16	Snx16	37015	sorting nexin 16
LOC105832807	0.248535	4.0954	0.00019367	DDB1- and CUL4-associated factor 7	wap	DDB1- and CUL4-associated factor 7	wap	33131	wings apart
LOC118647664	-0.421145	-4.09488	0.000194025	uncharacterized LOC118647664	NA	uncharacterized LOC118647664	NA	NA	NA
LOC105831657	-0.15756	-4.09466	0.000194139	probable ATP-dependent RNA helicase DDX23	CG10333	probable ATP-dependent RNA helicase DDX23	CG10333	35112	uncharacterized protein
LOC105833968	0.560084	4.09374	0.000194836	homeobox protein otx5-B	oc	homeobox protein otx5-B	oc	31802	ocelliless
LOC105831874	0.249791	4.09309	0.000195306	vacuolar protein sorting-associated protein 26B-like	Vps26	vacuolar protein sorting-associated protein 26B-like	Vps26	31144	vacuolar protein sorting 26
LOC105833804	-0.244954	-4.0928	0.00019547	glucose dehydrogenase [FAD, quinone]	CG9514	glucose dehydrogenase [FAD, quinone]	CG9514	32418	uncharacterized protein
LOC105838382	0.178778	4.09224	0.000195868	protein asteroid	ast	protein asteroid	ast	33282	asteroid
LOC105840684	0.181665	4.0917	0.000196251	protein VAC14 homolog	CG5608	protein VAC14 homolog	CG5608	41543	uncharacterized protein
LOC105832629	0.165508	4.09051	0.000197032	transforming growth factor beta activator LRRC32	Lapsyn	transforming growth factor beta activator LRRC32	Lapsyn	37418	Leucine-rich repeat activity-regulated protein at synapses
LOC105832659	0.292853	4.09052	0.000197032	intraflagellar transport protein 140 homolog	rempA	intraflagellar transport protein 140 homolog	rempA	33230	reduced mechanoreceptor potential A
LOC105829404	0.809431	4.09064	0.000197032	ubiquitin carboxyl-terminal hydrolase 7	Usp7	ubiquitin carboxyl-terminal hydrolase 7	Usp7	32169	Ubiquitin-specific protease 7
LOC105836864	-0.287166	-4.08981	0.00019755	golgin subfamily A member 2	GM130	golgin subfamily A member 2	GM130	37524	golgi matrix protein 130 kD
LOC105834367	-0.351893	-4.08935	0.000197865	RNA-binding protein Nova-1	ps	RNA-binding protein Nova-1	ps	44258	pasilla
LOC105833190	0.244712	4.08811	0.000198849	glyoxylate reductase/hydroxypyruvate reductase	CG9331	glyoxylate reductase/hydroxypyruvate reductase	CG9331	35347	uncharacterized protein
LOC105833969	0.426351	4.08785	0.000198998	homeotic protein ocelliless	oc	homeotic protein ocelliless	oc	31802	ocelliless
LOC114254086	-0.415873	-4.08746	0.000199249	uncharacterized LOC114254086	NA	uncharacterized LOC114254086	NA	NA	NA
LOC105828530	-0.204846	-4.08637	0.000200112	GDP-mannose 4,6 dehydratase	Gmd	GDP-mannose 4,6 dehydratase	Gmd	33716	GDP-mannose 4
LOC105839835	-0.245386	-4.08622	0.000200167	tensin-3	by	tensin-3	by	41144	blistery
LOC105835336	-0.370744	-4.08577	0.000200396	mucin-5AC	NA	mucin-5AC	NA	NA	NA
LOC105835971	0.191395	4.08579	0.000200396	ADP-ribosylation factor GTPase-activating protein 2	ArfGAP3	ADP-ribosylation factor GTPase-activating protein 2	ArfGAP3	40487	ADP-ribosylation factor GTPase activating protein 3
LOC105837703	0.464697	4.08511	0.000200893	uncharacterized LOC105837703	Pvf1	uncharacterized LOC105837703	Pvf1	32876	PDGF- and VEGF-related factor 1
LOC105839386	0.172948	4.08477	0.000201111	uncharacterized LOC105839386	CG4658	uncharacterized LOC105839386	CG4658	34325	uncharacterized protein
LOC105831400	-0.761811	-4.08397	0.000201726	uncharacterized LOC105831400	CG12880	uncharacterized LOC105831400	CG12880	43328	uncharacterized protein
LOC118646234	-0.217217	-4.08333	0.000202202	uncharacterized LOC118646234	NA	uncharacterized LOC118646234	NA	NA	NA
LOC118647254	-0.710911	-4.08296	0.000202442	uncharacterized LOC118647254	NA	uncharacterized LOC118647254	NA	NA	NA
LOC118647102	-0.611588	-4.08249	0.000202779	uncharacterized LOC118647102	NA	uncharacterized LOC118647102	NA	NA	NA
LOC105832347	-0.281089	-4.08197	0.000203153	steroid receptor RNA activator 1	NA	steroid receptor RNA activator 1	NA	NA	NA
LOC105830009	1.40206	4.0814	0.000203577	high affinity copper uptake protein 1	Ctr1A	high affinity copper uptake protein 1	Ctr1A	31601	copper transporter 1A
LOC105836798	0.34653	4.08078	0.000204038	uncharacterized LOC105836798	Gfrl	uncharacterized LOC105836798	Gfrl	3346162	glial cell line-derived neurotrophic family receptor-like
LOC105828943	0.167973	4.08055	0.000204163	pyridoxal phosphate homeostasis protein	CG1983	pyridoxal phosphate homeostasis protein	CG1983	43588	uncharacterized protein
LOC105831362	-0.373569	-4.08022	0.000204374	glycine-rich protein DOT1	NA	glycine-rich protein DOT1	NA	NA	NA
LOC105833934	-0.124773	-4.07976	0.000204627	histone-lysine N-methyltransferase Suv4-20	Krn	histone-lysine N-methyltransferase Suv4-20	Krn	326198	keren
LOC105839793	0.243636	4.07975	0.000204627	ELAV-like protein 3	fne	ELAV-like protein 3	fne	32245	found in neurons
LOC105839581	0.372983	4.07736	0.000206662	exosome complex exonuclease RRP42	Rrp42	exosome complex exonuclease RRP42	Rrp42	36766	Rrp42
LOC105835685	-0.280791	-4.07599	0.000207801	small conductance calcium-activated potassium channel protein	SK	small conductance calcium-activated potassium channel protein	SK	31456	small conductance calcium-activated potassium channel
LOC105838329	-0.493496	-4.07524	0.000208396	odorant receptor 45b	Or47b	odorant receptor 45b	Or47b	36212	odorant receptor 47b
LOC105840179	0.168725	4.07475	0.000208754	probable DNA-directed RNA polymerase III subunit RPC6	CG5380	probable DNA-directed RNA polymerase III subunit RPC6	CG5380	42619	NA
LOC118645517	-0.435498	-4.07412	0.000209237	uncharacterized LOC118645517	NA	uncharacterized LOC118645517	NA	NA	NA
LOC105832101	0.219821	4.0736	0.000209625	c-Myc-binding protein homolog	CG4546	c-Myc-binding protein homolog	CG4546	41922	uncharacterized protein
LOC105832252	0.256486	4.07234	0.000210686	rhophilin-2	Rhp	rhophilin-2	Rhp	32531	rhophilin
LOC105830296	-0.145703	-4.07164	0.000211234	ubiquitin-like modifier-activating enzyme 1	Uba1	ubiquitin-like modifier-activating enzyme 1	Uba1	35998	ubiquitin activating enzyme 1
LOC105840465	0.172247	4.07156	0.000211234	cyclin-L1	CG16903	cyclin-L1	CG16903	31178	uncharacterized protein
LOC105828820	0.254226	4.07127	0.000211335	uncharacterized LOC105828820	CG11723	uncharacterized LOC105828820	CG11723	33388	uncharacterized protein
LOC105836640	0.331335	4.07127	0.000211335	transmembrane protein 242	CG11699	transmembrane protein 242	CG11699	32101	uncharacterized protein
LOC118646611	-1.87836	-4.07069	0.000211781	probable cytochrome P450 304a1	Cyp304a1	probable cytochrome P450 304a1	Cyp304a1	41586	cytochrome P450 304a1
LOC105829987	0.454819	4.07036	0.000211912	elongation of very long chain fatty acids protein AAEL008004	sit	elongation of very long chain fatty acids protein AAEL008004	sit	42658	stuck in traffic
LOC105840568	0.647051	4.07037	0.000211912	CDP-diacylglycerol--inositol 3-phosphatidyltransferase	Pis	CDP-diacylglycerol--inositol 3-phosphatidyltransferase	Pis	32506	phosphatidylinositol synthase
LOC118644153	0.68274	4.06851	0.000213524	CLIP domain-containing serine protease B15-like	gd	CLIP domain-containing serine protease B15-like	gd	32159	gastrulation-defective
LOC118644341	-0.30817	-4.06819	0.000213649	uncharacterized LOC118644341	NA	uncharacterized LOC118644341	NA	NA	NA
LOC118646731	0.759326	4.06823	0.000213649	uncharacterized LOC118646731	NA	uncharacterized LOC118646731	NA	NA	NA
LOC105833120	-0.672177	-4.06727	0.000214415	uncharacterized LOC105833120	CG3081	uncharacterized LOC105833120	CG3081	31395	uncharacterized protein
LOC105833803	0.227842	4.06712	0.000214473	solute carrier family 35 member F6	Tango9	solute carrier family 35 member F6	Tango9	41450	transport and golgi organization 9
LOC118646579	-0.265909	-4.06688	0.000214607	uncharacterized LOC118646579	NA	uncharacterized LOC118646579	NA	NA	NA
LOC105835861	0.202214	4.06629	0.000215072	TBC1 domain family member 22B	CG5745	TBC1 domain family member 22B	CG5745	42498	NA
LOC105839419	-0.267251	-4.06453	0.00021662	G-protein coupled receptor 143	NA	G-protein coupled receptor 143	NA	NA	NA
LOC105832715	-0.324074	-4.06361	0.000217388	uncharacterized LOC105832715	NA	uncharacterized LOC105832715	NA	NA	NA
LOC105830450	-0.198804	-4.06298	0.000217895	uncharacterized LOC105830450	east	uncharacterized LOC105830450	east	46006	enhanced adult sensory threshold
LOC105836315	0.254992	4.0628	0.00021798	PAXIP1-associated glutamate-rich protein 1	Pa1	PAXIP1-associated glutamate-rich protein 1	Pa1	32079	PTIP associated 1
LOC118645789	-0.442695	-4.06135	0.000219177	uncharacterized LOC118645789	NA	uncharacterized LOC118645789	NA	NA	NA
LOC118647224	-0.422002	-4.06136	0.000219177	uncharacterized LOC118647224	NA	uncharacterized LOC118647224	NA	NA	NA
LOC118647013	-0.453465	-4.06077	0.000219637	uncharacterized LOC118647013	NA	uncharacterized LOC118647013	NA	NA	NA
LOC118646410	-0.429674	-4.05898	0.000221242	uncharacterized LOC118646410	NA	uncharacterized LOC118646410	NA	NA	NA
LOC105832380	-0.130854	-4.05865	0.000221469	gamma-secretase subunit Aph-1	aph-1	gamma-secretase subunit Aph-1	aph-1	33467	anterior pharynx defective 1
LOC105833270	-0.197461	-4.05842	0.000221605	BLOC-1-related complex subunit 5	BORCS5	BLOC-1-related complex subunit 5	BORCS5	32145	BLOC-1 related complex subunit 5
LOC118646082	0.584721	4.05758	0.000222318	uncharacterized LOC118646082	NA	uncharacterized LOC118646082	NA	NA	NA
LOC105837958	0.225343	4.05748	0.000222332	DNA helicase MCM9	Mcm2	DNA helicase MCM9	Mcm2	40973	minichromosome maintenance 2
LOC118647265	-0.253406	-4.05668	0.000223004	uncharacterized LOC118647265	NA	uncharacterized LOC118647265	NA	NA	NA
LOC105836466	-0.106936	-4.05631	0.000223274	cap-specific mRNA (nucleoside-2'-O-)-methyltransferase 2	aft	cap-specific mRNA (nucleoside-2'-O-)-methyltransferase 2	aft	37034	adrift
LOC105837085	0.262094	4.0561	0.000223393	programmed cell death protein 10	Ccm3	programmed cell death protein 10	Ccm3	41876	cerebral cavernous malformation 3
LOC105840801	-0.4586	-4.05593	0.000223468	facilitated trehalose transporter Tret1-2 homolog	Tret1-1	facilitated trehalose transporter Tret1-2 homolog	Tret1-1	36248	trehalose transporter 1-1
LOC105835481	-0.572224	-4.05547	0.000223791	uncharacterized LOC105835481	CG12581	uncharacterized LOC105835481	CG12581	40522	uncharacterized protein
LOC105830345	0.299213	4.05542	0.000223791	39S ribosomal protein L37, mitochondrial	mRpL37	39S ribosomal protein L37, mitochondrial	mRpL37	41293	mitochondrial ribosomal protein L37
LOC105833559	-0.611574	-4.05513	0.000223979	prominin-1-A	prom	prominin-1-A	prom	246493	prominin
LOC105834663	-0.479676	-4.05494	0.00022408	uncharacterized LOC105834663	NA	uncharacterized LOC105834663	NA	NA	NA
LOC105838893	-0.268197	-4.05389	0.000224995	S-adenosylmethionine mitochondrial carrier protein homolog	CG4743	S-adenosylmethionine mitochondrial carrier protein homolog	CG4743	43101	uncharacterized protein
LOC105835276	-0.134165	-4.05327	0.000225508	casein kinase I	dco	casein kinase I	dco	43673	discs overgrown
LOC105831332	-0.297887	-4.05264	0.000225884	collagen alpha chain CG42342	CG42342	collagen alpha chain CG42342	CG42342	7354466	uncharacterized protein
LOC105830690	-0.258344	-4.05262	0.000225884	zinc finger CCCH domain-containing protein 3	ZC3H3	zinc finger CCCH domain-containing protein 3	ZC3H3	38968	ZC3H3
LOC105839137	0.255808	4.05265	0.000225884	voltage-gated potassium channel subunit beta-2	Hk	voltage-gated potassium channel subunit beta-2	Hk	31955	hyperkinetic
LOC105838396	-0.187859	-4.05247	0.000225923	SEC23-interacting protein	PAPLA1	SEC23-interacting protein	PAPLA1	34109	phosphatidic acid phospholipase A1
LOC105839525	0.369288	4.0524	0.000225923	NADPH--cytochrome P450 reductase	Cpr	NADPH--cytochrome P450 reductase	Cpr	33883	cytochrome P450 reductase
LOC118647003	-0.434358	-4.0511	0.000227099	uncharacterized LOC118647003	NA	uncharacterized LOC118647003	NA	NA	NA
LOC105835938	0.526469	4.0506	0.000227494	X-box-binding protein 1	Xbp1	X-box-binding protein 1	Xbp1	44226	X box binding protein-1
LOC105829520	-0.114127	-4.0504	0.000227607	uncharacterized LOC105829520	NA	uncharacterized LOC105829520	NA	NA	NA
LOC105839761	0.170793	4.04952	0.000228378	signal peptide peptidase-like 3	SppL	signal peptide peptidase-like 3	SppL	43128	signal peptide peptidase-like
LOC118648548	-0.342219	-4.0488	0.000228908	uncharacterized LOC118648548	NA	uncharacterized LOC118648548	NA	NA	NA
LOC105830807	0.33999	4.04882	0.000228908	probable ATP-dependent RNA helicase DHX35	CG3225	probable ATP-dependent RNA helicase DHX35	CG3225	33680	uncharacterized protein
LOC118647135	-0.467803	-4.04771	0.000229891	uncharacterized LOC118647135	NA	uncharacterized LOC118647135	NA	NA	NA
LOC118648095	-0.197401	-4.04669	0.00023074	tRNA (adenine(58)-N(1))-methyltransferase catalytic subunit TRMT61A-like	CG14544	tRNA (adenine(58)-N(1))-methyltransferase catalytic subunit TRMT61A-like	CG14544	43170	uncharacterized protein
LOC105837366	-0.121361	-4.04667	0.00023074	dnaJ homolog subfamily C member 13	Rme-8	dnaJ homolog subfamily C member 13	Rme-8	35939	receptor mediated endocytosis 8
LOC118645858	0.95698	4.04658	0.00023074	uncharacterized LOC118645858	NA	uncharacterized LOC118645858	NA	NA	NA
LOC118644882	-0.445064	-4.04647	0.000230762	uncharacterized LOC118644882	NA	uncharacterized LOC118644882	NA	NA	NA
LOC105836178	-1.0912	-4.04615	0.000230993	uncharacterized LOC105836178	NA	uncharacterized LOC105836178	NA	NA	NA
LOC105833999	-0.460322	-4.04605	0.000231002	Down syndrome cell adhesion molecule-like protein Dscam2	Dscam2	Down syndrome cell adhesion molecule-like protein Dscam2	Dscam2	38788	down syndrome cell adhesion molecule 2
LOC105829721	-0.284405	-4.04552	0.000231444	xylulose kinase	CG3534	xylulose kinase	CG3534	42047	uncharacterized protein
LOC118646075	-0.312736	-4.04503	0.000231837	uncharacterized LOC118646075	NA	uncharacterized LOC118646075	NA	NA	NA
LOC105837634	0.217238	4.04441	0.000232361	regulator of nonsense transcripts 2	Upf2	regulator of nonsense transcripts 2	Upf2	31724	Upf2
LOC105839682	0.358977	4.04372	0.00023296	protein-cysteine N-palmitoyltransferase HHAT	rasp	protein-cysteine N-palmitoyltransferase HHAT	rasp	44098	rasp
LOC105837924	-0.941502	-4.0424	0.000234102	cryptochrome-1	phr6-4	cryptochrome-1	phr6-4	35322	(6-4)-photolyase
LOC105828461	-0.273751	-4.04247	0.000234102	PTB domain-containing engulfment adapter protein 1	ced-6	PTB domain-containing engulfment adapter protein 1	ced-6	35971	ced-6
LOC118648079	-0.499348	-4.04189	0.000234386	uncharacterized LOC118648079	NA	uncharacterized LOC118648079	NA	NA	NA
LOC105838226	-0.217811	-4.04194	0.000234386	uncharacterized LOC105838226	CG5071	uncharacterized LOC105838226	CG5071	43090	uncharacterized protein
LOC105834248	0.550806	4.04185	0.000234386	glutamyl-tRNA(Gln) amidotransferase subunit C, mitochondrial	GatC	glutamyl-tRNA(Gln) amidotransferase subunit C, mitochondrial	GatC	3772218	Glutamyl-tRNA amidotransferase
LOC105833211	0.203122	4.0407	0.000235276	sorting nexin-29	CG5439	sorting nexin-29	CG5439	34710	uncharacterized protein
LOC105838534	0.21866	4.04075	0.000235276	tubulin epsilon chain	betaTub97EF	tubulin epsilon chain	betaTub97EF	43359	beta-Tubulin at 97EF
LOC118647736	0.477464	4.04074	0.000235276	uncharacterized LOC118647736	NA	uncharacterized LOC118647736	NA	NA	NA
LOC118648114	-0.864955	-4.03986	0.00023603	60S ribosomal protein L13-like	RpL13	60S ribosomal protein L13-like	RpL13	34329	ribosomal protein L13
LOC105840967	0.25727	4.03915	0.000236662	vesicle-trafficking protein SEC22b	Sec22	vesicle-trafficking protein SEC22b	Sec22	31030	secretory 22
LOC118646893	-0.288556	-4.03898	0.000236741	uncharacterized LOC118646893	NA	uncharacterized LOC118646893	NA	NA	NA
LOC105837857	0.215221	4.03834	0.000237299	polypeptide N-acetylgalactosaminyltransferase 1	Pgant1	polypeptide N-acetylgalactosaminyltransferase 1	Pgant1	36717	polypeptide N-Acetylgalactosaminyltransferase 1
LOC105836949	0.27872	4.03791	0.000237651	uncharacterized LOC105836949	Tnks	uncharacterized LOC105836949	Tnks	43095	tankyrase
LOC105840790	0.41001	4.03761	0.000237862	phosphatidylinositol glycan anchor biosynthesis class U protein	PIG-U	phosphatidylinositol glycan anchor biosynthesis class U protein	PIG-U	34185	phosphatidylinositol glycan anchor biosynthesis class U
LOC105839991	-0.442799	-4.03729	0.000238095	uncharacterized LOC105839991	NA	uncharacterized LOC105839991	NA	NA	NA
LOC105831280	0.191853	4.03579	0.000239541	geranylgeranyl transferase type-2 subunit beta	betaggt-II	geranylgeranyl transferase type-2 subunit beta	betaggt-II	47757	NA
LOC105839515	0.165666	4.03566	0.000239575	tRNA-splicing endonuclease subunit Sen34	Tsen34	tRNA-splicing endonuclease subunit Sen34	Tsen34	2768977	tRNA splicing endonuclease subunit 34
LOC105830142	0.173594	4.03506	0.000240108	m7GpppX diphosphatase	CG2091	m7GpppX diphosphatase	CG2091	40711	uncharacterized protein
LOC105840234	0.318055	4.03321	0.000241917	protein l(2)37Cc	l(2)37Cc	protein l(2)37Cc	l(2)37Cc	49168	NA
LOC105830996	-0.489794	-4.03278	0.000242261	RNA polymerase II-associated protein 3	Spag1	RNA polymerase II-associated protein 3	Spag1	43239	Spag1 axonemal dynein assembly factor
LOC105836118	0.257988	4.03267	0.00024229	superoxide dismutase [Cu-Zn] 2	Sod1	superoxide dismutase [Cu-Zn] 2	Sod1	39251	superoxide dismutase 1
LOC105836660	0.184307	4.03206	0.000242735	stress response protein NST1	NA	stress response protein NST1	NA	NA	NA
LOC105830464	0.299641	4.03211	0.000242735	multiple coagulation factor deficiency protein 2 homolog	CG17271	multiple coagulation factor deficiency protein 2 homolog	CG17271	42463	uncharacterized protein
LOC105828690	0.184497	4.03163	0.000243089	enhancer of mRNA-decapping protein 3	Edc3	enhancer of mRNA-decapping protein 3	Edc3	39957	enhancer of decapping 3
LOC105840946	-0.65162	-4.0314	0.000243236	chymotrypsin-2	CG5255	chymotrypsin-2	CG5255	42073	uncharacterized protein
LOC118647209	-0.48901	-4.03087	0.000243693	uncharacterized LOC118647209	NA	uncharacterized LOC118647209	NA	NA	NA
LOC105839663	0.404472	4.03	0.000244515	LIM/homeobox protein Awh	Awh	LIM/homeobox protein Awh	Awh	38451	arrowhead
LOC105829288	-0.185009	-4.02974	0.000244621	gem-associated protein 5	rig	gem-associated protein 5	rig	37335	rigor mortis
LOC105828716	0.435528	4.02972	0.000244621	uncharacterized LOC105828716	ScsbetaA	uncharacterized LOC105828716	ScsbetaA	41067	Succinyl-coenzyme A synthetase beta subunit
LOC118645486	-0.61358	-4.02911	0.00024517	uncharacterized LOC118645486	NA	uncharacterized LOC118645486	NA	NA	NA
LOC105838244	0.234707	4.0282	0.000246022	frataxin homolog, mitochondrial	fh	frataxin homolog, mitochondrial	fh	31845	frataxin
LOC105832839	-0.261001	-4.0278	0.000246353	uncharacterized LOC105832839	NA	uncharacterized LOC105832839	NA	NA	NA
LOC105833800	0.197923	4.02737	0.00024671	gamma-tubulin complex component 2	Grip84	gamma-tubulin complex component 2	Grip84	32946	Gamma-tubulin ring protein 84
LOC105836616	-0.228076	-4.02721	0.000246785	uncharacterized LOC105836616	NA	uncharacterized LOC105836616	NA	NA	NA
LOC105828859	0.177487	4.02615	0.000247811	CDC42 small effector protein homolog	Spec2	CDC42 small effector protein homolog	Spec2	40685	Spec2
LOC105837132	0.207943	4.02489	0.000249045	dnaJ homolog subfamily C member 24	CG32641	dnaJ homolog subfamily C member 24	CG32641	318136	uncharacterized protein
LOC118645431	0.583038	4.02237	0.000251638	uncharacterized LOC118645431	NA	uncharacterized LOC118645431	NA	NA	NA
LOC105837593	0.203588	4.01907	0.000255089	tRNA-dihydrouridine(20a/20b) synthase [NAD(P)+]-like	CG10495	tRNA-dihydrouridine(20a/20b) synthase [NAD(P)+]-like	CG10495	35179	uncharacterized protein
LOC105838726	0.164674	4.01851	0.00025554	exostosin-3	botv	exostosin-3	botv	37198	brother of tout-velu
LOC105840951	0.182565	4.01848	0.00025554	vacuolar protein sorting-associated protein 33A	car	vacuolar protein sorting-associated protein 33A	car	32947	carnation
LOC105833781	0.16366	4.01751	0.000256501	histone deacetylase 5	HDAC4	histone deacetylase 5	HDAC4	32278	histone deacetylase 4
LOC105834368	0.172734	4.01685	0.000257125	adenosine 3'-phospho 5'-phosphosulfate transporter 1	sll	adenosine 3'-phospho 5'-phosphosulfate transporter 1	sll	42115	slalom
LOC105833802	0.218835	4.01663	0.000257275	zinc finger protein 346	CG1231	zinc finger protein 346	CG1231	38060	uncharacterized protein
LOC105835120	-0.370797	-4.01594	0.000257929	RNA-binding protein Musashi homolog 2	msi	RNA-binding protein Musashi homolog 2	msi	43087	musashi
LOC105837337	-0.105533	-4.01433	0.000259595	hepatocyte growth factor-regulated tyrosine kinase substrate	Hrs	hepatocyte growth factor-regulated tyrosine kinase substrate	Hrs	33458	hepatocyte growth factor regulated tyrosine kinase substrate
LOC105833820	0.260592	4.01327	0.000260678	carbonic anhydrase-related protein 10	CARPA	carbonic anhydrase-related protein 10	CARPA	31687	carbonic anhydrase-related protein A
LOC105831385	0.283912	4.01253	0.000261395	3-hydroxy-3-methylglutaryl-coenzyme A reductase	Hmgcr	3-hydroxy-3-methylglutaryl-coenzyme A reductase	Hmgcr	42803	HMG coenzyme A reductase
LOC105839940	0.123229	4.01187	0.000262028	peptidyl-alpha-hydroxyglycine alpha-amidating lyase 1	Pal1	peptidyl-alpha-hydroxyglycine alpha-amidating lyase 1	Pal1	36033	Peptidyl-alpha-hydroxyglycine-alpha-amidating lyase 1
LOC105839186	-0.103778	-4.01174	0.000262079	probable RNA-binding protein 18	CG14414	probable RNA-binding protein 18	CG14414	32394	uncharacterized protein
LOC105838498	0.317975	4.0114	0.000262363	uncharacterized LOC105838498	NA	uncharacterized LOC105838498	NA	NA	NA
LOC105836508	-0.172627	-4.01073	0.000263013	C2 domain-containing protein 5	CG6454	C2 domain-containing protein 5	CG6454	42904	uncharacterized protein
LOC105840384	0.225698	4.01031	0.000263375	CUE domain-containing protein 1	CG12024	CUE domain-containing protein 1	CG12024	38243	uncharacterized protein
LOC105839732	0.363278	4.00988	0.000263763	transcription factor Sox-2	SoxN	transcription factor Sox-2	SoxN	44275	SoxNeuro
LOC105838380	-0.229312	-4.00951	0.000263978	FK506-binding protein 5	rudhira	FK506-binding protein 5	rudhira	32136	rudhira
LOC105829421	0.139322	4.00952	0.000263978	V-type proton ATPase subunit D	Vha36-1	V-type proton ATPase subunit D	Vha36-1	44702	vacuolar H[+
LOC105835230	-0.881161	-4.00757	0.000266063	uncharacterized LOC105835230	NA	uncharacterized LOC105835230	NA	NA	NA
LOC105834277	0.361448	4.00673	0.00026691	DPH3 homolog	CG14701	DPH3 homolog	CG14701	41352	NA
LOC105829883	-1.71302	-4.00534	0.000268384	uncharacterized LOC105829883	CG31997	uncharacterized LOC105829883	CG31997	319064	uncharacterized protein
LOC105830158	-0.796156	-4.00496	0.00026872	uncharacterized LOC105830158	CG10527	uncharacterized LOC105830158	CG10527	37393	uncharacterized protein
LOC118646729	-0.336231	-4.00402	0.000269693	uncharacterized LOC118646729	NA	uncharacterized LOC118646729	NA	NA	NA
LOC105832184	-0.185681	-4.00232	0.000271529	protein rolling stone	CG43778	protein rolling stone	CG43778	34738	NA
LOC105832882	0.485919	4.00224	0.000271529	serine/arginine repetitive matrix protein 2	NA	serine/arginine repetitive matrix protein 2	NA	NA	NA
LOC105837326	0.363304	4.00172	0.000272022	uncharacterized LOC105837326	CG3955	uncharacterized LOC105837326	CG3955	36438	uncharacterized protein
LOC105829985	-0.936996	-4.00106	0.000272691	elongation of very long chain fatty acids protein	bond	elongation of very long chain fatty acids protein	bond	42657	james bond
LOC105833869	0.136462	4.00055	0.000273171	probable elongation factor 1-delta	eEF1delta	probable elongation factor 1-delta	eEF1delta	34363	eukaryotic translation elongation factor 1 delta
LOC105838773	0.251363	3.99942	0.00027438	cationic amino acid transporter 2	CG12531	cationic amino acid transporter 2	CG12531	32986	uncharacterized protein
LOC105833320	-0.180686	-3.99883	0.000274963	telomerase-binding protein EST1A	Smg6	telomerase-binding protein EST1A	Smg6	42994	Smg6
LOC105836000	0.229869	3.99776	0.000276112	protein SCO1 homolog, mitochondrial	Scox	protein SCO1 homolog, mitochondrial	Scox	33711	synthesis of cytochrome c oxidase
LOC105833065	0.253171	3.99751	0.00027623	U11/U12 small nuclear ribonucleoprotein 35 kDa protein	snRNP-U1-70K	U11/U12 small nuclear ribonucleoprotein 35 kDa protein	snRNP-U1-70K	33982	small ribonucleoprotein particle U1 subunit 70K
LOC105838868	0.395675	3.99748	0.00027623	dopamine N-acetyltransferase	NA	dopamine N-acetyltransferase	NA	NA	NA
LOC105837142	0.131201	3.99564	0.000278291	GTP-binding protein Rheb homolog	Rheb	GTP-binding protein Rheb homolog	Rheb	117332	Ras homolog enriched in brain
LOC105839922	0.375151	3.99552	0.000278323	dopamine receptor 1	Dop1R1	dopamine receptor 1	Dop1R1	41726	dopamine 1-like receptor 1
LOC105840999	-0.157003	-3.99528	0.000278508	membrane-bound transcription factor site-1 protease	S1P	membrane-bound transcription factor site-1 protease	S1P	40399	Site-1 protease
LOC105830161	0.244405	3.99513	0.000278583	peroxiredoxin	Prx3	peroxiredoxin	Prx3	42109	peroxiredoxin 3
LOC105840458	0.781724	3.995	0.000278633	cytosolic 10-formyltetrahydrofolate dehydrogenase	CG8665	cytosolic 10-formyltetrahydrofolate dehydrogenase	CG8665	35407	uncharacterized protein
LOC105832745	0.188103	3.9949	0.00027865	probable trafficking protein particle complex subunit 2	Trs20	probable trafficking protein particle complex subunit 2	Trs20	39769	TRAPP subunit 20
LOC105828819	0.403758	3.99477	0.000278697	neuropeptides capa receptor	CapaR	neuropeptides capa receptor	CapaR	40393	capability receptor
LOC105834494	0.230135	3.9946	0.000278794	cdc42 homolog	Cdc42	cdc42 homolog	Cdc42	32981	Cdc42
LOC105832232	0.221193	3.99451	0.000278798	transcription cofactor vestigial-like protein 4	NA	transcription cofactor vestigial-like protein 4	NA	NA	NA
LOC105839220	-0.296538	-3.99415	0.000279122	Y-box-binding protein 1	yps	Y-box-binding protein 1	yps	39377	ypsilon schachtel
LOC105832304	0.352559	3.99381	0.000279426	uncharacterized LOC105832304	NA	uncharacterized LOC105832304	NA	NA	NA
LOC105839351	-0.141001	-3.99331	0.000279911	putative tRNA (cytidine(32)/guanosine(34)-2'-O)-methyltransferase	CG5220	putative tRNA (cytidine(32)/guanosine(34)-2'-O)-methyltransferase	CG5220	42056	NA
LOC105835957	-0.229765	-3.9932	0.000279945	zinc finger protein ZFPM1	ush	zinc finger protein ZFPM1	ush	33225	u-shaped
LOC105832656	-0.198328	-3.99292	0.000280068	PAN2-PAN3 deadenylation complex catalytic subunit PAN2	PAN2	PAN2-PAN3 deadenylation complex catalytic subunit PAN2	PAN2	35893	Poly(A)-binding protein-dependent poly(A) ribonuclease 2
LOC105829548	0.547432	3.99295	0.000280068	transmembrane protease serine 11D	Sp212	transmembrane protease serine 11D	Sp212	2768666	Serine-peptidase 212
LOC105838270	-0.138465	-3.99264	0.000280296	uncharacterized LOC105838270	Aven	uncharacterized LOC105838270	Aven	32215	apoptosis and caspase activation inhibitor
LOC105830170	-0.154982	-3.99192	0.000281046	katanin p80 WD40 repeat-containing subunit B1	kat80	katanin p80 WD40 repeat-containing subunit B1	kat80	32581	katanin 80
LOC105831743	-0.203372	-3.99157	0.000281363	mariner Mos1 transposase	ND-19	mariner Mos1 transposase	ND-19	37946	NADH dehydrogenase (ubiquinone) 19 kDa subunit
LOC105833457	-0.631498	-3.99147	0.000281383	spectrin alpha chain	kst	spectrin alpha chain	kst	38418	karst
LOC114255532	-0.353279	-3.99071	0.000282182	uncharacterized LOC114255532	NA	uncharacterized LOC114255532	NA	NA	NA
LOC105830456	-0.251966	-3.99055	0.000282266	uncharacterized LOC105830456	NA	uncharacterized LOC105830456	NA	NA	NA
LOC105828635	-0.23679	-3.99027	0.0002825	arrestin homolog	Arr1	arrestin homolog	Arr1	35078	arrestin 1
LOC105835731	0.404278	3.98908	0.000283819	uncharacterized LOC105835731	NA	uncharacterized LOC105835731	NA	NA	NA
LOC105834459	-0.207801	-3.98867	0.00028414	ER degradation-enhancing alpha-mannosidase-like protein 3	Edem2	ER degradation-enhancing alpha-mannosidase-like protein 3	Edem2	34714	ER degradation enhancer
LOC105840166	0.226895	3.98864	0.00028414	uncharacterized LOC105840166	NA	uncharacterized LOC105840166	NA	NA	NA
LOC105839760	0.212788	3.98851	0.000284193	rho GTPase-activating protein gacHH	NA	rho GTPase-activating protein gacHH	NA	NA	NA
LOC105827925	0.645988	3.98789	0.000284831	hemocyte protein-glutamine gamma-glutamyltransferase	Tg	hemocyte protein-glutamine gamma-glutamyltransferase	Tg	34093	transglutaminase
LOC105839409	0.239869	3.98729	0.000285451	uncharacterized LOC105839409	Pop5	uncharacterized LOC105839409	Pop5	39915	POP5 ribonuclease P/MRP subunit
LOC105830230	-0.495855	-3.98566	0.00028731	uncharacterized LOC105830230	NA	uncharacterized LOC105830230	NA	NA	NA
LOC118646242	-0.713411	-3.98509	0.00028789	uncharacterized LOC118646242	NA	uncharacterized LOC118646242	NA	NA	NA
LOC105834877	-0.188709	-3.98438	0.000288549	peptide chain release factor 1-like, mitochondrial	mRF1	peptide chain release factor 1-like, mitochondrial	mRF1	34720	mitochondrial translation release factor 1
LOC105835545	0.196037	3.98442	0.000288549	eukaryotic initiation factor 4A-I	eIF4A	eukaryotic initiation factor 4A-I	eIF4A	33835	eukaryotic translation initiation factor 4A
LOC105834601	0.240425	3.98423	0.000288624	cleavage stimulation factor subunit 1	CstF50	cleavage stimulation factor subunit 1	CstF50	43734	cleavage stimulation factor 50 kD subunit
LOC105830706	0.383434	3.98356	0.000289334	phosphatidylserine synthase 1	l(3)77CDf	phosphatidylserine synthase 1	l(3)77CDf	40281	NA
LOC105836467	0.149173	3.98296	0.000289966	NADH dehydrogenase [ubiquinone] 1 alpha subcomplex subunit 10, mitochondrial	ND-42	NADH dehydrogenase [ubiquinone] 1 alpha subcomplex subunit 10, mitochondrial	ND-42	42591	NADH dehydrogenase (ubiquinone) 42 kDa subunit
LOC105837841	0.533847	3.98273	0.000290136	hydroxypyruvate reductase	CG6287	hydroxypyruvate reductase	CG6287	34554	uncharacterized protein
LOC105836361	0.347086	3.98215	0.000290746	uncharacterized LOC105836361	CG2909	uncharacterized LOC105836361	CG2909	31958	uncharacterized protein
LOC105832020	0.216706	3.98142	0.000291536	diacylglycerol kinase theta	CG31140	diacylglycerol kinase theta	CG31140	42836	uncharacterized protein
LOC105831540	-0.366608	-3.9807	0.000292311	leucine-rich repeats and immunoglobulin-like domains protein 1	Lrt	leucine-rich repeats and immunoglobulin-like domains protein 1	Lrt	37342	Leucine-rich tendon-specific protein
LOC118645219	-0.51464	-3.97963	0.000293521	uncharacterized LOC118645219	NA	uncharacterized LOC118645219	NA	NA	NA
LOC105838119	0.208663	3.97952	0.000293554	histidine triad nucleotide-binding protein 1	HINT1	histidine triad nucleotide-binding protein 1	HINT1	33471	histidine triad nucleotide binding protein 1
LOC105828128	-0.118491	-3.97886	0.000294272	uncharacterized LOC105828128	e(y)3	uncharacterized LOC105828128	e(y)3	32965	enhancer of yellow 3
LOC105829208	1.84609	3.97778	0.000295497	histone-lysine N-methyltransferase SMYD3	Smyd3	histone-lysine N-methyltransferase SMYD3	Smyd3	44554	SET and MYND domain containing
LOC118647219	-0.316724	-3.97676	0.000296553	uncharacterized LOC118647219	NA	uncharacterized LOC118647219	NA	NA	NA
LOC105837850	0.219036	3.97677	0.000296553	uncharacterized LOC105837850	CG12163	uncharacterized LOC105837850	CG12163	40628	NA
LOC105840265	-0.454516	-3.97576	0.000297702	outer dense fiber protein 3	CG10252	outer dense fiber protein 3	CG10252	42794	uncharacterized protein
LOC105832138	-0.165577	-3.97458	0.00029907	UPF0047 protein YjbQ	CG31688	UPF0047 protein YjbQ	CG31688	35314	uncharacterized protein
LOC105834066	0.271553	3.9729	0.00030108	patched domain-containing protein 3	Ptr	patched domain-containing protein 3	Ptr	35546	Patched-related
LOC118647095	0.649554	3.97083	0.000303593	uncharacterized LOC118647095	NA	uncharacterized LOC118647095	NA	NA	NA
LOC105838390	-0.209405	-3.97065	0.000303725	meiotic nuclear division protein 1 homolog	NA	meiotic nuclear division protein 1 homolog	NA	NA	NA
LOC105831192	-0.189736	-3.9678	0.000307264	RNA exonuclease 1 homolog	CG12877	RNA exonuclease 1 homolog	CG12877	43333	uncharacterized protein
LOC105834727	-0.599944	-3.96719	0.000307944	uncharacterized LOC105834727	CG7991	uncharacterized LOC105834727	CG7991	38214	uncharacterized protein
LOC114254646	-0.471478	-3.96674	0.00030841	uncharacterized LOC114254646	NA	uncharacterized LOC114254646	NA	NA	NA
LOC105829034	-0.13929	-3.9664	0.000308744	distal membrane-arm assembly complex protein 2	CG4042	distal membrane-arm assembly complex protein 2	CG4042	40291	uncharacterized protein
LOC118644838	-0.287833	-3.96507	0.000310288	uncharacterized LOC118644838	NA	uncharacterized LOC118644838	NA	NA	NA
LOC105838892	0.23194	3.96504	0.000310288	hydroxysteroid dehydrogenase-like protein 2	CG5590	hydroxysteroid dehydrogenase-like protein 2	CG5590	43325	NA
LOC105830459	0.222332	3.9649	0.000310353	nuclear inhibitor of protein phosphatase 1	NiPp1	nuclear inhibitor of protein phosphatase 1	NiPp1	44748	nuclear inhibitor of protein phosphatase 1
LOC105836674	0.196325	3.96442	0.000310874	uridine-cytidine kinase	Uck	uridine-cytidine kinase	Uck	42894	Uridine-cytidine kinase
LOC118644431	-0.514686	-3.96393	0.000311401	uncharacterized LOC118644431	NA	uncharacterized LOC118644431	NA	NA	NA
LOC105828920	-0.310557	-3.9631	0.000312375	40S ribosomal protein S14a	RpS14b	40S ribosomal protein S14a	RpS14b	47219	ribosomal protein S14b
LOC105829426	-0.389973	-3.96247	0.000313086	uncharacterized LOC105829426	Cpr64Ad	uncharacterized LOC105829426	Cpr64Ad	38511	cuticular protein 64Ad
LOC105833846	-0.145197	-3.96234	0.000313146	uncharacterized LOC105833846	NA	uncharacterized LOC105833846	NA	NA	NA
LOC105835239	0.359382	3.96138	0.000314285	G patch domain and ankyrin repeat-containing protein 1 homolog	CG8152	G patch domain and ankyrin repeat-containing protein 1 homolog	CG8152	36696	uncharacterized protein
LOC105838009	0.315203	3.96104	0.000314625	protein OSCP1	OSCP1	protein OSCP1	OSCP1	36300	organic solute carrier partner 1
LOC105836227	0.304942	3.96095	0.000314635	OCIA domain-containing protein 1	asrij	OCIA domain-containing protein 1	asrij	37637	asrij
LOC105831666	-0.555412	-3.96074	0.000314791	uncharacterized LOC105831666	dpy	uncharacterized LOC105831666	dpy	318824	dumpy
LOC105829684	0.329686	3.96009	0.000315548	uncharacterized LOC105829684	CG11843	uncharacterized LOC105829684	CG11843	43432	uncharacterized protein
LOC118644510	-0.757695	-3.95965	0.000316011	putative nuclease HARBI1	CG43088	putative nuclease HARBI1	CG43088	12797977	uncharacterized protein
LOC105840376	-0.152866	-3.95886	0.000316945	transcription factor TFIIIB component B'' homolog	Bdp1	transcription factor TFIIIB component B'' homolog	Bdp1	34748	B double prime 1
LOC105840292	0.282906	3.95679	0.000319594	pre-mRNA-splicing factor RBM22	CG14641	pre-mRNA-splicing factor RBM22	CG14641	40529	uncharacterized protein
LOC105840085	0.28406	3.95545	0.000321274	transmembrane protein 39A-A	CG13016	transmembrane protein 39A-A	CG13016	36562	uncharacterized protein
LOC118646397	-0.485385	-3.95418	0.000322755	uncharacterized LOC118646397	NA	uncharacterized LOC118646397	NA	NA	NA
LOC105835795	-0.276241	-3.95418	0.000322755	regulatory-associated protein of mTOR	raptor	regulatory-associated protein of mTOR	raptor	31543	raptor
LOC105837532	-0.205593	-3.95351	0.000323547	tryptophan--tRNA ligase, mitochondrial	TrpRS-m	tryptophan--tRNA ligase, mitochondrial	TrpRS-m	39989	Tryptophanyl-tRNA synthetase
LOC114254689	-0.412774	-3.95221	0.00032519	uncharacterized LOC114254689	NA	uncharacterized LOC114254689	NA	NA	NA
LOC118644877	-0.378994	-3.95197	0.000325406	uncharacterized LOC118644877	NA	uncharacterized LOC118644877	NA	NA	NA
LOC105837089	-0.0957485	-3.95149	0.000325942	uncharacterized LOC105837089	Zcchc7	uncharacterized LOC105837089	Zcchc7	39883	zinc finger CCHC-type containing 7
LOC105839773	-0.347215	-3.94965	0.000328337	uncharacterized LOC105839773	NA	uncharacterized LOC105839773	NA	NA	NA
LOC105837019	0.370703	3.94734	0.000331403	uncharacterized LOC105837019	egr	uncharacterized LOC105837019	egr	36054	eiger
LOC105839025	0.467912	3.94699	0.000331763	arginase, hepatic	arg	arginase, hepatic	arg	46717	arginase
LOC105833737	0.17284	3.94672	0.00033202	2-aminoethanethiol dioxygenase	CG7550	2-aminoethanethiol dioxygenase	CG7550	38901	uncharacterized protein
LOC114253702	0.47646	3.9465	0.000332214	sphingomyelin phosphodiesterase 1	CG15533	sphingomyelin phosphodiesterase 1	CG15533	43612	uncharacterized protein
LOC105832364	0.24503	3.9463	0.000332373	2-methoxy-6-polyprenyl-1,4-benzoquinol methylase, mitochondrial	Coq5	2-methoxy-6-polyprenyl-1,4-benzoquinol methylase, mitochondrial	Coq5	32272	coenzyme Q5
LOC105839743	-0.253615	-3.94618	0.000332427	ankyrin repeat domain-containing protein 50	CG10011	ankyrin repeat domain-containing protein 50	CG10011	43387	uncharacterized protein
LOC118646032	-0.844718	-3.94561	0.000333099	annulin-like	Tg	annulin-like	Tg	34093	transglutaminase
LOC118644927	-0.38327	-3.94504	0.000333772	uncharacterized LOC118644927	NA	uncharacterized LOC118644927	NA	NA	NA
LOC105831284	0.313439	3.94441	0.000334524	serine/threonine-protein kinase dyf-5	CG42366	serine/threonine-protein kinase dyf-5	CG42366	34319	uncharacterized protein
LOC105835988	0.122233	3.94383	0.000335217	zinc finger protein 184	CG15436	zinc finger protein 184	CG15436	33657	NA
LOC105830010	0.17067	3.94256	0.00033665	tyrosine-protein phosphatase non-receptor type 4	Ptpmeg	tyrosine-protein phosphatase non-receptor type 4	Ptpmeg	38059	protein tyrosine phosphatase Meg
LOC105837300	0.170891	3.94256	0.00033665	uncharacterized LOC105837300	NA	uncharacterized LOC105837300	NA	NA	NA
LOC105838601	0.376755	3.94257	0.00033665	DNA damage-regulated autophagy modulator protein 2	CG4025	DNA damage-regulated autophagy modulator protein 2	CG4025	31177	uncharacterized protein
LOC105831887	-0.369072	-3.94219	0.000337049	histone demethylase UTY	Utx	histone demethylase UTY	Utx	34377	Utx histone demethylase
LOC105838016	-1.40089	-3.94124	0.000338258	glutenin, low molecular weight subunit	NA	glutenin, low molecular weight subunit	NA	NA	NA
LOC118646509	-0.451643	-3.94097	0.000338518	uncharacterized LOC118646509	NA	uncharacterized LOC118646509	NA	NA	NA
LOC105839070	-0.287705	-3.94067	0.000338612	neurogenic protein mastermind	mam	neurogenic protein mastermind	mam	36555	mastermind
LOC105831443	0.184262	3.94065	0.000338612	U4/U6 small nuclear ribonucleoprotein Prp31	Prp31	U4/U6 small nuclear ribonucleoprotein Prp31	Prp31	39655	Pre-mRNA processing factor 31
LOC105828190	0.194209	3.94068	0.000338612	NADH-ubiquinone oxidoreductase 75 kDa subunit, mitochondrial	ND-75	NADH-ubiquinone oxidoreductase 75 kDa subunit, mitochondrial	ND-75	31762	NADH dehydrogenase (ubiquinone) 75 kDa subunit
LOC105836989	0.215053	3.93987	0.000339606	target of rapamycin complex subunit lst8	Lst8	target of rapamycin complex subunit lst8	Lst8	31903	Lst8
LOC105835662	0.956591	3.93954	0.000339942	sodium/potassium/calcium exchanger 4	CG12061	sodium/potassium/calcium exchanger 4	CG12061	3354990	uncharacterized protein
LOC114254251	0.180366	3.93919	0.000340324	uncharacterized LOC114254251	NA	uncharacterized LOC114254251	NA	NA	NA
LOC105832012	0.200077	3.93857	0.000341089	cytochrome c oxidase assembly protein COX19	CG42496	cytochrome c oxidase assembly protein COX19	CG42496	8674001	uncharacterized protein
LOC105838877	0.547439	3.93781	0.00034205	muscle-specific homeobox protein tinman	lbe	muscle-specific homeobox protein tinman	lbe	42542	ladybird early
LOC118646249	-0.995628	-3.93731	0.000342643	uncharacterized LOC118646249	NA	uncharacterized LOC118646249	NA	NA	NA
LOC114254856	-0.668945	-3.9369	0.000343108	L-xylulose reductase	CG7322	L-xylulose reductase	CG7322	32880	uncharacterized protein
LOC105836376	-0.606457	-3.93645	0.00034363	uncharacterized LOC105836376	NA	uncharacterized LOC105836376	NA	NA	NA
LOC105829368	0.497401	3.935	0.000345581	apolipophorins	apolpp	apolipophorins	apolpp	43827	apolipophorin
LOC105832504	-0.449097	-3.93485	0.000345675	serine/threonine-protein phosphatase 2B catalytic subunit 2	Pp2B-14D	serine/threonine-protein phosphatase 2B catalytic subunit 2	Pp2B-14D	32624	protein phosphatase 2B at 14D
LOC105829695	-0.295816	-3.93467	0.000345822	protein ANTAGONIST OF LIKE HETEROCHROMATIN PROTEIN 1	CG43088	protein ANTAGONIST OF LIKE HETEROCHROMATIN PROTEIN 1	CG43088	12797977	uncharacterized protein
LOC105835783	0.323295	3.9337	0.0003471	eukaryotic translation initiation factor 4E type 3	eIF4E5	eukaryotic translation initiation factor 4E type 3	eIF4E5	38878	eukaryotic translation initiation factor 4E5
LOC105831442	-1.32954	-3.93308	0.000347863	uncharacterized LOC105831442	CG8192	uncharacterized LOC105831442	CG8192	36723	uncharacterized protein
LOC118647749	-0.342275	-3.93275	0.000348225	uncharacterized LOC118647749	NA	uncharacterized LOC118647749	NA	NA	NA
LOC105836641	0.258446	3.93222	0.000348875	ribosome-releasing factor 2, mitochondrial	mRRF2	ribosome-releasing factor 2, mitochondrial	mRRF2	42670	mitochondrial ribosome recycling factor 2
LOC105839163	-0.106222	-3.93191	0.000349204	traf2 and NCK-interacting protein kinase	msn	traf2 and NCK-interacting protein kinase	msn	44030	misshapen
LOC105836580	-1.92159	-3.93062	0.00035095	flexible cuticle protein 12	Lcp65Ac	flexible cuticle protein 12	Lcp65Ac	38708	Lcp65Ac
LOC105834893	0.348956	3.93045	0.000351077	protein tweety	tty	protein tweety	tty	33109	tweety
LOC105829248	-0.161193	-3.92995	0.000351558	methionine aminopeptidase 1D, mitochondrial	CG5188	methionine aminopeptidase 1D, mitochondrial	CG5188	34428	uncharacterized protein
LOC105835995	0.158727	3.93002	0.000351558	protein lin-7 homolog C	veli	protein lin-7 homolog C	veli	43003	veli
LOC118648665	-0.379929	-3.92972	0.00035177	uncharacterized LOC118648665	NA	uncharacterized LOC118648665	NA	NA	NA
LOC105827791	0.142177	3.92961	0.000351819	TBC1 domain family member 9	CG7324	TBC1 domain family member 9	CG7324	40361	NA
LOC105832515	0.219933	3.92841	0.000353327	signal transducer and activator of transcription 5B	Stat92E	signal transducer and activator of transcription 5B	Stat92E	42428	Signal-transducer and activator of transcription protein at 92E
LOC105828350	0.238507	3.92849	0.000353327	palmitoyltransferase ZDHHC6	CG5196	palmitoyltransferase ZDHHC6	CG5196	41522	uncharacterized protein
LOC105839155	0.363811	3.92818	0.000353545	coatomer subunit zeta-1	zetaCOP	coatomer subunit zeta-1	zetaCOP	39862	coat protein (coatomer) zeta
LOC105839830	0.283461	3.92788	0.000353859	apolipoprotein D	GLaz	apolipoprotein D	GLaz	36447	glial lazarillo
LOC118647061	-0.423327	-3.9274	0.00035444	piggyBac transposable element-derived protein 4-like	CG13151	piggyBac transposable element-derived protein 4-like	CG13151	36374	uncharacterized protein
LOC105829534	0.176493	3.92592	0.000356498	uncharacterized LOC105829534	Hr96	uncharacterized LOC105829534	Hr96	42993	hormone receptor-like in 96
LOC105836363	0.511833	3.92442	0.000358607	uncharacterized LOC105836363	CG31886	uncharacterized LOC105836363	CG31886	326170	uncharacterized protein
LOC105835924	-0.146916	-3.92417	0.000358847	protein SDA1 homolog	Mys45A	protein SDA1 homolog	Mys45A	35925	mystery 45A
LOC105830233	-2.00786	-3.92394	0.000359068	uncharacterized LOC105830233	CG7330	uncharacterized LOC105830233	CG7330	40007	uncharacterized protein
LOC105835972	-0.229579	-3.92294	0.000360432	protein tamozhennic	tamo	protein tamozhennic	tamo	37864	tamo
LOC105831877	-0.402748	-3.92284	0.000360456	uncharacterized LOC105831877	NA	uncharacterized LOC105831877	NA	NA	NA
LOC105831516	0.240954	3.92234	0.000361083	prostaglandin E synthase 2	Su(P)	prostaglandin E synthase 2	Su(P)	39856	suppressor of ref(2)P sterility
LOC118645162	-0.570221	-3.92216	0.000361103	uncharacterized LOC118645162	NA	uncharacterized LOC118645162	NA	NA	NA
LOC105838474	0.520156	3.9222	0.000361103	glutamine synthetase 2 cytoplasmic	Gs2	glutamine synthetase 2 cytoplasmic	Gs2	32087	glutamine synthetase 2
LOC105830053	0.350556	3.92077	0.000363069	ubiquitin-conjugating enzyme E2Q-like protein CG4502	CG4502	ubiquitin-conjugating enzyme E2Q-like protein CG4502	CG4502	34002	uncharacterized protein
LOC114255310	-0.663535	-3.92056	0.000363138	uncharacterized LOC114255310	NA	uncharacterized LOC114255310	NA	NA	NA
LOC105835694	0.211136	3.92055	0.000363138	cell adhesion molecule 2	beat-IIIc	cell adhesion molecule 2	beat-IIIc	35037	beaten path IIIc
LOC105836615	0.114509	3.9199	0.000364001	tetratricopeptide repeat protein 1	CG14894	tetratricopeptide repeat protein 1	CG14894	41993	uncharacterized protein
LOC105833054	0.20834	3.91959	0.000364342	tubby-related protein 4	Tusp	tubby-related protein 4	Tusp	43317	tusp
LOC105833717	0.256801	3.91829	0.000366184	DNA-directed RNA polymerase III subunit RPC3	CG12267	DNA-directed RNA polymerase III subunit RPC3	CG12267	41542	NA
LOC118647661	-0.50321	-3.91739	0.000367417	uncharacterized LOC118647661	NA	uncharacterized LOC118647661	NA	NA	NA
LOC118645477	-0.228594	-3.91596	0.000369474	uncharacterized LOC118645477	NA	uncharacterized LOC118645477	NA	NA	NA
LOC114254276	-0.389686	-3.91556	0.000369971	uncharacterized LOC114254276	NA	uncharacterized LOC114254276	NA	NA	NA
LOC105836936	-0.331186	-3.91535	0.000370161	U6 small nuclear RNA (adenine-(43)-N(6))-methyltransferase	CG7544	U6 small nuclear RNA (adenine-(43)-N(6))-methyltransferase	CG7544	36680	uncharacterized protein
LOC105831688	-0.16912	-3.91456	0.000371239	chromodomain-helicase-DNA-binding protein 7	kis	chromodomain-helicase-DNA-binding protein 7	kis	33185	kismet
LOC105836743	0.27583	3.91433	0.000371468	ARL14 effector protein	CG14464	ARL14 effector protein	CG14464	3355132	uncharacterized protein
LOC118646814	-0.475635	-3.91401	0.000371672	uncharacterized LOC118646814	NA	uncharacterized LOC118646814	NA	NA	NA
LOC105831597	0.20515	3.91399	0.000371672	kinesin-like protein KIF3A	Klp64D	kinesin-like protein KIF3A	Klp64D	38611	Kinesin-like protein at 64D
LOC105835884	0.20771	3.91395	0.000371672	transmembrane protein 11 homolog, mitochondrial	Pmi	transmembrane protein 11 homolog, mitochondrial	Pmi	3772100	Pmi
LOC105837332	0.278581	3.91145	0.000375399	ras-specific guanine nucleotide-releasing factor 2	Sos	ras-specific guanine nucleotide-releasing factor 2	Sos	34790	Son of sevenless
LOC105839952	0.254365	3.91129	0.000375427	DCN1-like protein 5	SCCRO4	DCN1-like protein 5	SCCRO4	40231	squamous cell carcinoma-related oncogene 4
LOC105831505	0.480365	3.91127	0.000375427	uncharacterized LOC105831505	CG8568	uncharacterized LOC105831505	CG8568	32728	uncharacterized protein
LOC105840322	0.206983	3.91078	0.000376061	60S ribosomal protein L27a	RpL27A	60S ribosomal protein L27a	RpL27A	33654	ribosomal protein L27A
LOC118645552	-0.270591	-3.91022	0.0003768	uncharacterized LOC118645552	NA	uncharacterized LOC118645552	NA	NA	NA
LOC105837953	0.182924	3.90984	0.000377268	VPS35 endosomal protein sorting factor-like	CG8202	VPS35 endosomal protein sorting factor-like	CG8202	41043	uncharacterized protein
LOC105832720	-0.458355	-3.90564	0.000383744	mucin-12	CG15080	mucin-12	CG15080	37167	uncharacterized protein
LOC105832819	-0.193801	-3.90494	0.000384588	uncharacterized LOC105832819	sinah	uncharacterized LOC105832819	sinah	39885	sina homologue
LOC105840690	0.47608	3.90497	0.000384588	uncharacterized LOC105840690	CG30105	uncharacterized LOC105840690	CG30105	246459	uncharacterized protein
LOC105834709	0.480025	3.9041	0.000385801	uncharacterized LOC105834709	Ank2	uncharacterized LOC105834709	Ank2	38863	ankyrin 2
LOC114254397	-0.499597	-3.9007	0.000391123	uncharacterized LOC114254397	NA	uncharacterized LOC114254397	NA	NA	NA
LOC105835666	-0.247764	-3.90044	0.000391398	cone-rod homeobox protein	Drgx	cone-rod homeobox protein	Drgx	5740176	dorsal root ganglia homeobox
LOC118644980	-0.362572	-3.8992	0.000393184	probable JmjC domain-containing histone demethylation protein 2C	NA	probable JmjC domain-containing histone demethylation protein 2C	NA	NA	NA
LOC105828917	-0.194007	-3.89917	0.000393184	dynactin subunit 4	DCTN4-p62	dynactin subunit 4	DCTN4-p62	35709	dynactin 4
LOC105838597	-0.160709	-3.89796	0.000395028	protein KRI1 homolog	CG5645	protein KRI1 homolog	CG5645	39382	uncharacterized protein
LOC105840096	0.176848	3.89781	0.000395133	dynein assembly factor 4, axonemal	Stip1	dynein assembly factor 4, axonemal	Stip1	33202	stress induced phosphoprotein 1
LOC105834055	-0.420308	-3.89765	0.000395251	cytospin-A	CG13366	cytospin-A	CG13366	31004	NA
LOC105837049	0.307149	3.89723	0.000395797	5-hydroxytryptamine receptor 1	5-HT7	5-hydroxytryptamine receptor 1	5-HT7	43669	5-hydroxytryptamine (serotonin) receptor 7
LOC105833584	0.367001	3.89707	0.000395937	mitochondrial ornithine transporter 1	CG1628	mitochondrial ornithine transporter 1	CG1628	31990	uncharacterized protein
LOC118644850	-0.329243	-3.89592	0.000397683	uncharacterized LOC118644850	NA	uncharacterized LOC118644850	NA	NA	NA
LOC105828331	-0.17382	-3.89493	0.000399173	pollen-specific leucine-rich repeat extensin-like protein 1	Bap111	pollen-specific leucine-rich repeat extensin-like protein 1	Bap111	31846	brahma associated protein 111kD
LOC118645489	-0.243018	-3.8944	0.000399907	uncharacterized LOC118645489	NA	uncharacterized LOC118645489	NA	NA	NA
LOC118645594	-0.414941	-3.89385	0.000400678	uncharacterized LOC118645594	NA	uncharacterized LOC118645594	NA	NA	NA
LOC105838768	0.246846	3.8937	0.000400777	nuclear receptor subfamily 2 group E member 1	dsf	nuclear receptor subfamily 2 group E member 1	dsf	33823	dissatisfaction
LOC105840215	0.224048	3.89358	0.000400844	NAD(P)H-hydrate epimerase	Naxe	NAD(P)H-hydrate epimerase	Naxe	31944	NAD(P)HX epimerase
LOC105833420	-0.190013	-3.89136	0.00040439	glutamic acid-rich protein	NA	glutamic acid-rich protein	NA	NA	NA
LOC105829643	-0.197041	-3.89037	0.000405906	beta-1,4-glucuronyltransferase 1	CG9171	beta-1,4-glucuronyltransferase 1	CG9171	33807	uncharacterized protein
LOC118647397	-0.404075	-3.88946	0.000407222	uncharacterized LOC118647397	NA	uncharacterized LOC118647397	NA	NA	NA
LOC105839235	0.213541	3.88942	0.000407222	eukaryotic translation initiation factor 3 subunit F	eIF3f1	eukaryotic translation initiation factor 3 subunit F	eIF3f1	40587	eukaryotic translation initiation factor 3 subunit f1
LOC105830229	0.25742	3.88923	0.000407397	uncharacterized LOC105830229	dve	uncharacterized LOC105830229	dve	37546	defective proventriculus
LOC118646067	-0.393008	-3.88768	0.000409863	uncharacterized LOC118646067	NA	uncharacterized LOC118646067	NA	NA	NA
LOC105831055	-0.141762	-3.88723	0.000410485	centrosomal protein of 83 kDa	NA	centrosomal protein of 83 kDa	NA	NA	NA
LOC118645050	0.50004	3.8861	0.00041226	uncharacterized LOC118645050	NA	uncharacterized LOC118645050	NA	NA	NA
LOC105828930	-0.640412	-3.88549	0.000413146	uncharacterized LOC105828930	CG18130	uncharacterized LOC105828930	CG18130	32161	uncharacterized protein
LOC105837197	-0.217433	-3.88345	0.000416491	probable tRNA (uracil-O(2)-)-methyltransferase	CG9386	probable tRNA (uracil-O(2)-)-methyltransferase	CG9386	41148	uncharacterized protein
LOC114254648	-0.326455	-3.88246	0.00041805	uncharacterized LOC114254648	NA	uncharacterized LOC114254648	NA	NA	NA
LOC105830041	0.325642	3.88186	0.000418944	transmembrane protein 231	CG14020	transmembrane protein 231	CG14020	33771	uncharacterized protein
LOC105833874	1.55811	3.88136	0.000419659	uncharacterized LOC105833874	NA	uncharacterized LOC105833874	NA	NA	NA
LOC105837109	0.162002	3.88063	0.000420767	kinase suppressor of Ras 2	ksr	kinase suppressor of Ras 2	ksr	40660	kinase suppressor of ras
LOC105836993	-0.242161	-3.87962	0.000422384	kinesin-like protein KIF21A	Klp31E	kinesin-like protein KIF21A	Klp31E	34422	Kinesin-like protein at 31E
LOC105831712	0.252046	3.87938	0.00042266	26S proteasome non-ATPase regulatory subunit 14	Rpn11	26S proteasome non-ATPase regulatory subunit 14	Rpn11	33738	regulatory particle non-ATPase 11
LOC105832984	-0.611728	-3.87882	0.000423468	protein masquerade	mas	protein masquerade	mas	38499	masquerade
LOC105834040	-0.53565	-3.87862	0.000423468	Krueppel-like factor 2	dar1	Krueppel-like factor 2	dar1	38436	dendritic arbor reduction 1
LOC118644876	-0.299623	-3.87858	0.000423468	cleavage and polyadenylation specificity factor subunit 4-like	Clp	cleavage and polyadenylation specificity factor subunit 4-like	Clp	33259	clipper
LOC105836744	-0.13521	-3.87867	0.000423468	chromodomain-helicase-DNA-binding protein 1	Chd1	chromodomain-helicase-DNA-binding protein 1	Chd1	33505	Chromodomain-helicase-DNA-binding protein 1
LOC105839164	0.280909	3.878	0.000424323	protein Hook homolog 3	hook	protein Hook homolog 3	hook	35169	hook
LOC105832425	-0.121452	-3.87711	0.000425742	E3 ubiquitin-protein ligase UBR5	hyd	E3 ubiquitin-protein ligase UBR5	hyd	41181	hyperplastic discs
LOC105838013	-1.94631	-3.87689	0.000425988	uncharacterized LOC105838013	Cpr97Ea	uncharacterized LOC105838013	Cpr97Ea	43258	cuticular protein 97Ea
LOC105838494	0.181688	3.87622	0.000427	microspherule protein 1	Rcd5	microspherule protein 1	Rcd5	38478	reduction in Cnn dots 5
LOC105834865	0.221419	3.87458	0.000429585	breast cancer metastasis-suppressor 1-like protein	Brms1	breast cancer metastasis-suppressor 1-like protein	Brms1	32243	BRMS1 transcriptional repressor
LOC105840814	0.285902	3.87451	0.000429585	zinc finger SWIM domain-containing protein 8	CG34401	zinc finger SWIM domain-containing protein 8	CG34401	50356	NA
LOC105836687	0.46619	3.87457	0.000429585	2-oxoisovalerate dehydrogenase subunit beta, mitochondrial	CG17691	2-oxoisovalerate dehydrogenase subunit beta, mitochondrial	CG17691	3355069	uncharacterized protein
LOC105831001	-0.561623	-3.87353	0.000431069	uncharacterized LOC105831001	NA	uncharacterized LOC105831001	NA	NA	NA
LOC105836215	0.310704	3.8735	0.000431069	hemicentin-2	CG45263	hemicentin-2	CG45263	50003	uncharacterized protein
LOC105830615	-0.326107	-3.87319	0.000431468	LHFPL tetraspan subfamily member 6 protein	Tmhs	LHFPL tetraspan subfamily member 6 protein	Tmhs	38251	tetraspan membrane protein in hair cell stereocilia
LOC105829601	0.241839	3.87307	0.000431537	COP9 signalosome complex subunit 2	alien	COP9 signalosome complex subunit 2	alien	34225	alien
LOC105838109	-0.288089	-3.87119	0.000434734	ionotropic receptor 21a	Ir68a	ionotropic receptor 21a	Ir68a	39269	ionotropic receptor 68a
LOC114254403	0.321965	3.87098	0.000434954	uncharacterized LOC114254403	NA	uncharacterized LOC114254403	NA	NA	NA
LOC105839754	-0.337225	-3.87082	0.000435091	myosin tail region-interacting protein MTI1	NA	myosin tail region-interacting protein MTI1	NA	NA	NA
LOC105839475	0.231921	3.87057	0.000435395	sortilin-related receptor	mgl	sortilin-related receptor	mgl	8674055	megalin
LOC105838469	0.318067	3.8677	0.000440392	uncharacterized LOC105838469	NA	uncharacterized LOC105838469	NA	NA	NA
LOC105832335	0.184109	3.86734	0.000440744	DALR anticodon-binding domain-containing protein 3	CG8097	DALR anticodon-binding domain-containing protein 3	CG8097	32495	uncharacterized protein
LOC105829648	0.688788	3.86742	0.000440744	phospholipid scramblase 1	scramb1	phospholipid scramblase 1	scramb1	326186	scramblase 1
LOC118645697	-0.820413	-3.86696	0.000441288	uncharacterized LOC118645697	NA	uncharacterized LOC118645697	NA	NA	NA
LOC105830376	-0.375314	-3.86682	0.000441387	uncharacterized LOC105830376	NA	uncharacterized LOC105830376	NA	NA	NA
LOC105832037	0.623479	3.86615	0.000442458	odorant receptor 46a	Or85d	odorant receptor 46a	Or85d	41011	odorant receptor 85d
LOC105833027	0.404221	3.86586	0.000442827	cysteine sulfinic acid decarboxylase	CG5618	cysteine sulfinic acid decarboxylase	CG5618	40241	uncharacterized protein
LOC105836033	-0.125358	-3.86472	0.000444752	la-related protein Larp4B	Larp4B	la-related protein Larp4B	Larp4B	38399	La-related protein 4B
LOC118646935	-1.04409	-3.86451	0.000444985	uncharacterized LOC118646935	NA	uncharacterized LOC118646935	NA	NA	NA
LOC114254145	-0.354476	-3.86379	0.000446156	uncharacterized LOC114254145	NA	uncharacterized LOC114254145	NA	NA	NA
LOC118648902	-0.464361	-3.86342	0.000446568	uncharacterized LOC118648902	NA	uncharacterized LOC118648902	NA	NA	NA
LOC105833460	0.141155	3.8634	0.000446568	uncharacterized LOC105833460	CG30105	uncharacterized LOC105833460	CG30105	246459	uncharacterized protein
LOC105828380	0.140315	3.86292	0.000447294	tRNA-uridine aminocarboxypropyltransferase 2	CG10050	tRNA-uridine aminocarboxypropyltransferase 2	CG10050	40873	NA
LOC105835950	0.172051	3.86101	0.000450647	RING-type E3 ubiquitin-protein ligase PPIL2	CG7747	RING-type E3 ubiquitin-protein ligase PPIL2	CG7747	36820	uncharacterized protein
LOC118646076	-0.490538	-3.85988	0.000452587	uncharacterized LOC118646076	NA	uncharacterized LOC118646076	NA	NA	NA
LOC105827772	0.423399	3.85876	0.000454516	dual oxidase maturation factor 1	mol	dual oxidase maturation factor 1	mol	34872	moladietz
LOC105835576	0.230722	3.85743	0.00045667	DNA-directed RNA polymerase III subunit RPC5	Sin	DNA-directed RNA polymerase III subunit RPC5	Sin	40325	NA
LOC105828123	0.294617	3.85751	0.00045667	dynamin-1-like protein	Drp1	dynamin-1-like protein	Drp1	33445	dynamin related protein 1
LOC105833522	-0.255993	-3.85712	0.000457095	GPI mannosyltransferase 1	PIG-M	GPI mannosyltransferase 1	PIG-M	37470	phosphatidylinositol glycan anchor biosynthesis class M
LOC118644029	0.321299	3.85563	0.000459734	vesicular acetylcholine transporter	Vmat	vesicular acetylcholine transporter	Vmat	3346192	vesicular monoamine transporter
LOC105835525	0.14348	3.85485	0.000461052	transmembrane protein 267	CG10866	transmembrane protein 267	CG10866	38461	uncharacterized protein
LOC118647458	-0.345839	-3.85367	0.000463128	uncharacterized LOC118647458	NA	uncharacterized LOC118647458	NA	NA	NA
LOC105836999	-0.201237	-3.85303	0.00046394	39S ribosomal protein L35, mitochondrial	mRpL35	39S ribosomal protein L35, mitochondrial	mRpL35	42588	mitochondrial ribosomal protein L35
LOC105833504	0.160092	3.85299	0.00046394	SOSS complex subunit C homolog	CG42374	SOSS complex subunit C homolog	CG42374	7354371	uncharacterized protein
LOC105833690	0.443803	3.85313	0.00046394	spondin-1	fat-spondin	spondin-1	fat-spondin	36919	fat-spondin
LOC105838147	-0.188575	-3.8525	0.000464612	uncharacterized LOC105838147	koi	uncharacterized LOC105838147	koi	35594	klaroid
LOC105829658	1.04563	3.85247	0.000464612	uncharacterized LOC105829658	CG8483	uncharacterized LOC105829658	CG8483	41623	uncharacterized protein
LOC105832649	-0.380714	-3.85237	0.00046466	integrin alpha-PS2	if	integrin alpha-PS2	if	32661	inflated
LOC105836187	-0.534827	-3.848	0.000472866	paired box protein Pax-5	sv	paired box protein Pax-5	sv	43825	shaven
LOC105837923	0.260498	3.8472	0.000474246	uncharacterized LOC105837923	NA	uncharacterized LOC105837923	NA	NA	NA
LOC105829258	0.737228	3.84599	0.000476427	probable chitinase 2	Cht2	probable chitinase 2	Cht2	38223	chitinase 2
LOC105838236	-0.228428	-3.84466	0.00047886	uncharacterized LOC105838236	NA	uncharacterized LOC105838236	NA	NA	NA
LOC105831223	0.399742	3.84281	0.00048233	uncharacterized LOC105831223	crim	uncharacterized LOC105831223	crim	39321	crimpled
LOC118646185	-0.587591	-3.84257	0.000482631	uncharacterized LOC118646185	NA	uncharacterized LOC118646185	NA	NA	NA
LOC105830212	0.174934	3.84233	0.000482947	pre-rRNA-processing protein TSR1 homolog	Tsr1	pre-rRNA-processing protein TSR1 homolog	Tsr1	40360	Tsr1 ribosome assembly factor
LOC105838232	0.320716	3.8416	0.000484213	WD repeat-containing protein 34	CG9313	WD repeat-containing protein 34	CG9313	37374	uncharacterized protein
LOC105833098	0.29837	3.84032	0.000486582	serine/threonine-protein phosphatase PGAM5, mitochondrial	Pgam5	serine/threonine-protein phosphatase PGAM5, mitochondrial	Pgam5	31143	phosphoglycerate mutase 5
LOC105835796	-0.345073	-3.84021	0.00048665	uncharacterized LOC105835796	NA	uncharacterized LOC105835796	NA	NA	NA
LOC105838483	-0.202664	-3.83947	0.000487956	DNA ligase 3	NA	DNA ligase 3	NA	NA	NA
LOC105834372	0.249335	3.83789	0.000490935	26S proteasome regulatory subunit 10B	Rpt4	26S proteasome regulatory subunit 10B	Rpt4	31567	regulatory particle triple-A ATPase 4
LOC114255221	-0.350887	-3.83732	0.000491909	uncharacterized LOC114255221	NA	uncharacterized LOC114255221	NA	NA	NA
LOC105836374	0.155071	3.83711	0.000492157	neurotrimin	dpr11	neurotrimin	dpr11	40800	defective proboscis extension response 11
LOC105840947	-0.15098	-3.83626	0.000493701	probable tRNA(His) guanylyltransferase	THG	probable tRNA(His) guanylyltransferase	THG	34876	tRNA-histidine guanylyltransferase
LOC105835140	-0.377283	-3.83605	0.000493956	uncharacterized LOC105835140	NA	uncharacterized LOC105835140	NA	NA	NA
LOC105828865	-0.332711	-3.83594	0.000494028	hyaluronan mediated motility receptor	NA	hyaluronan mediated motility receptor	NA	NA	NA
LOC105840302	-0.124985	-3.83576	0.000494207	DNA polymerase iota	NA	DNA polymerase iota	NA	NA	NA
LOC118646720	-0.557387	-3.83535	0.000494696	uncharacterized LOC118646720	NA	uncharacterized LOC118646720	NA	NA	NA
LOC114255592	-0.382307	-3.83527	0.000494696	uncharacterized LOC114255592	NA	uncharacterized LOC114255592	NA	NA	NA
LOC105839669	0.159225	3.8353	0.000494696	alpha-ketoglutarate-dependent dioxygenase alkB homolog 4	CG4036	alpha-ketoglutarate-dependent dioxygenase alkB homolog 4	CG4036	34302	uncharacterized protein
LOC105836462	-1.32282	-3.83439	0.000496322	aquaporin AQPAn.G	Prip	aquaporin AQPAn.G	Prip	36237	prip
LOC105828154	0.516993	3.83414	0.000496643	ubiquinone biosynthesis O-methyltransferase	Coq3	ubiquinone biosynthesis O-methyltransferase	Coq3	35383	coenzyme Q3
LOC105840613	0.375402	3.83369	0.000497388	40S ribosomal protein SA	sta	40S ribosomal protein SA	sta	31106	stubarista
LOC118648521	-0.396929	-3.83324	0.000498145	uncharacterized LOC118648521	CG7824	uncharacterized LOC118648521	CG7824	43530	uncharacterized protein
LOC105831498	-0.324819	-3.83227	0.000499948	uncharacterized LOC105831498	CG14304	uncharacterized LOC105831498	CG14304	42232	uncharacterized protein
LOC118646145	-0.429687	-3.83195	0.000500293	uncharacterized LOC118646145	NA	uncharacterized LOC118646145	NA	NA	NA
LOC118645855	-0.356583	-3.83193	0.000500293	uncharacterized LOC118645855	NA	uncharacterized LOC118645855	NA	NA	NA
LOC118647918	-0.392529	-3.83101	0.000502013	uncharacterized LOC118647918	NA	uncharacterized LOC118647918	NA	NA	NA
LOC105830977	0.754868	3.83033	0.000503238	4-coumarate--CoA ligase 1	CG6178	4-coumarate--CoA ligase 1	CG6178	42867	uncharacterized protein
LOC105830501	0.154894	3.82834	0.000507148	ubiquitin-conjugating enzyme E2-22 kDa	Ubc4	ubiquitin-conjugating enzyme E2-22 kDa	Ubc4	39133	ubiquitin conjugating enzyme 4
LOC105836643	0.365749	3.82757	0.000508567	transcription factor kayak	kay	transcription factor kayak	kay	3772082	kayak
LOC105830429	0.400611	3.8256	0.000512473	ester hydrolase C11orf54 homolog	CG9119	ester hydrolase C11orf54 homolog	CG9119	38124	uncharacterized protein
LOC105835990	0.0859282	3.82333	0.00051706	bifunctional peptidase and (3S)-lysyl hydroxylase JMJD7	JMJD7	bifunctional peptidase and (3S)-lysyl hydroxylase JMJD7	JMJD7	39514	jumonji domain containing 7
LOC105836201	0.559694	3.82173	0.000520247	leucine-rich repeat-containing protein 15	CG14762	leucine-rich repeat-containing protein 15	CG14762	35768	uncharacterized protein
LOC105830176	0.267911	3.82056	0.000522543	adenosylhomocysteinase	Ahcy	adenosylhomocysteinase	Ahcy	32471	adenosylhomocysteinase
LOC105832445	0.202415	3.82043	0.000522644	nuclear factor NF-kappa-B p100 subunit	Rel	nuclear factor NF-kappa-B p100 subunit	Rel	41087	relish
LOC105838059	-0.134885	-3.82	0.000523393	splicing factor 45	Spf45	splicing factor 45	Spf45	3355114	Spf45
LOC114254376	-0.649003	-3.8198	0.000523633	uncharacterized LOC114254376	NA	uncharacterized LOC114254376	NA	NA	NA
LOC105834548	0.39557	3.81972	0.000523633	cholecystokinin receptor	CCKLR-17D1	cholecystokinin receptor	CCKLR-17D1	32860	Cholecystokinin-like receptor at 17D1
LOC118647279	-0.505347	-3.81947	0.000523989	uncharacterized LOC118647279	NA	uncharacterized LOC118647279	NA	NA	NA
LOC105829262	0.148526	3.81886	0.00052511	elongator complex protein 4	CG6907	elongator complex protein 4	CG6907	33775	uncharacterized protein
LOC105834235	-0.109603	-3.81746	0.000527917	zinc finger protein 615	crol	zinc finger protein 615	crol	34592	crooked legs
LOC105838318	-0.106439	-3.81725	0.000528188	Bloom syndrome protein homolog	Blm	Bloom syndrome protein homolog	Blm	41366	bloom syndrome helicase
LOC118646117	2.14315	3.81593	0.000530851	uncharacterized LOC118646117	NA	uncharacterized LOC118646117	NA	NA	NA
LOC105837792	0.275577	3.81379	0.000535297	beta-1,4-mannosyltransferase egh	egh	beta-1,4-mannosyltransferase egh	egh	31239	egghead
LOC105834820	0.13409	3.81295	0.000536931	acyl-CoA:lysophosphatidylglycerol acyltransferase 1	Agpat4	acyl-CoA:lysophosphatidylglycerol acyltransferase 1	Agpat4	39819	1-Acylglycerol-3-phosphate O-acyltransferase 4
LOC114254237	1.17176	3.81281	0.000537062	uncharacterized LOC114254237	NA	uncharacterized LOC114254237	NA	NA	NA
LOC105841010	-0.212181	-3.80996	0.000543116	activating signal cointegrator 1	CG11710	activating signal cointegrator 1	CG11710	33044	uncharacterized protein
LOC105830657	-0.19546	-3.80987	0.000543143	ATPase family AAA domain-containing protein 2	TER94	ATPase family AAA domain-containing protein 2	TER94	36040	transitional endoplasmic reticulum 94
LOC105836062	0.468939	3.80845	0.000546082	metabotropic glutamate receptor	mGluR	metabotropic glutamate receptor	mGluR	43838	metabotropic glutamate receptor
LOC105831551	0.209198	3.80726	0.000548526	glycerol-3-phosphate dehydrogenase, mitochondrial	Gpo1	glycerol-3-phosphate dehydrogenase, mitochondrial	Gpo1	47611	glycerophosphate oxidase 1
LOC118646597	-0.7705	-3.80609	0.000550957	uncharacterized LOC118646597	NA	uncharacterized LOC118646597	NA	NA	NA
LOC105835489	-0.463946	-3.80598	0.000551016	sodium/potassium-transporting ATPase subunit beta-1	nrv1	sodium/potassium-transporting ATPase subunit beta-1	nrv1	33952	nervana 1
LOC118645819	-0.242346	-3.80495	0.000553119	uncharacterized LOC118645819	NA	uncharacterized LOC118645819	NA	NA	NA
LOC105828594	0.42307	3.80477	0.000553352	CD151 antigen	Tsp74F	CD151 antigen	Tsp74F	39995	tetraspanin 74F
LOC118645445	-0.990645	-3.80404	0.0005548	5.8S ribosomal RNA	NA	5.8S ribosomal RNA	NA	NA	NA
LOC105828797	0.28778	3.80369	0.000555404	protein artichoke	CG42346	protein artichoke	CG42346	3355160	uncharacterized protein
LOC105834084	-0.4372	-3.80296	0.000556849	protein spaetzle 5	spz5	protein spaetzle 5	spz5	38350	spatzle 5
LOC105838074	-0.353002	-3.80213	0.000558178	uncharacterized LOC105838074	tn	uncharacterized LOC105838074	tn	37190	thin
LOC105829443	0.161275	3.80228	0.000558178	gastrulation defective protein 1 homolog	CG5543	gastrulation defective protein 1 homolog	CG5543	37768	uncharacterized protein
LOC105833579	0.224174	3.80215	0.000558178	rab GDP dissociation inhibitor beta	Gdi	rab GDP dissociation inhibitor beta	Gdi	34264	GDP dissociation inhibitor
LOC105840154	0.358029	3.80203	0.000558211	receptor-type tyrosine-protein phosphatase T	Lar	receptor-type tyrosine-protein phosphatase T	Lar	35259	Leukocyte-antigen-related-like
LOC105833186	-0.245578	-3.80108	0.000560183	uncharacterized protein DDB_G0283697	CG8108	uncharacterized protein DDB_G0283697	CG8108	39161	NA
LOC105837964	0.133195	3.80067	0.000560909	activating transcription factor of chaperone	crc	activating transcription factor of chaperone	crc	47767	cryptocephal
LOC105833450	0.213323	3.80003	0.000562182	CREB-binding protein	nej	CREB-binding protein	nej	43856	nejire
LOC105833115	1.28433	3.79856	0.000565346	protein Cep78 homolog	CG7886	protein Cep78 homolog	CG7886	41775	uncharacterized protein
LOC105836189	-1.04167	-3.79784	0.000566791	venom metalloproteinase 3	sona	venom metalloproteinase 3	sona	37762	sol narae
LOC105828326	-0.159024	-3.79762	0.000567122	E3 ubiquitin-protein ligase UBR2	Ubr1	E3 ubiquitin-protein ligase UBR2	Ubr1	32687	Ubr1 ubiquitin ligase
LOC105828412	0.300083	3.79682	0.000568755	intraflagellar transport protein 52 homolog	IFT52	intraflagellar transport protein 52 homolog	IFT52	33917	intraflagellar transport 52
LOC105839597	0.213409	3.7945	0.000573924	26S proteasome regulatory subunit 4	Rpt2	26S proteasome regulatory subunit 4	Rpt2	42828	regulatory particle triple-A ATPase 2
LOC105834292	-0.214268	-3.79423	0.000574358	uncharacterized protein DDB_G0284459	NA	uncharacterized protein DDB_G0284459	NA	NA	NA
LOC105839438	0.263457	3.79381	0.000575128	xenotropic and polytropic retrovirus receptor 1	CG7536	xenotropic and polytropic retrovirus receptor 1	CG7536	32786	uncharacterized protein
LOC118646070	0.391335	3.7932	0.000576357	uncharacterized LOC118646070	NA	uncharacterized LOC118646070	NA	NA	NA
LOC105837245	0.949534	3.79258	0.000577605	probable chitinase 10	Cht10	probable chitinase 10	Cht10	3355116	chitinase 10
LOC105829243	-1.07972	-3.792	0.000578776	uncharacterized LOC105829243	IRSp53	uncharacterized LOC105829243	IRSp53	39258	insulin receptor substrate 53 kDa
LOC105834699	-0.344204	-3.79143	0.000579924	putative epidermal cell surface receptor	sas	putative epidermal cell surface receptor	sas	40861	stranded at second
LOC105829170	-0.294621	-3.78987	0.000583184	uncharacterized LOC105829170	NA	uncharacterized LOC105829170	NA	NA	NA
LOC105832611	0.162772	3.7899	0.000583184	uncharacterized LOC105832611	NA	uncharacterized LOC105832611	NA	NA	NA
LOC105840142	-0.362269	-3.78923	0.000584506	uncharacterized LOC105840142	NA	uncharacterized LOC105840142	NA	NA	NA
LOC105835098	0.206151	3.78912	0.000584562	V-type proton ATPase catalytic subunit A	Vha68-2	V-type proton ATPase catalytic subunit A	Vha68-2	45012	vacuolar H[+
LOC105832051	0.45703	3.78903	0.000584591	serine protease gd	gd	serine protease gd	gd	32159	gastrulation-defective
LOC105833784	-0.190047	-3.78746	0.000587944	cytochrome c oxidase assembly factor 8	Coa8	cytochrome c oxidase assembly factor 8	Coa8	31148	cytochrome c oxidase assembly factor 8
LOC105840237	0.406991	3.78744	0.000587944	lipase 3	Lip4	lipase 3	Lip4	34450	lipase 4
LOC105836721	0.228913	3.78588	0.000591272	putative peptidyl-prolyl cis-trans isomerase dodo	dod	putative peptidyl-prolyl cis-trans isomerase dodo	dod	33111	dodo
LOC105835476	0.315896	3.78588	0.000591272	cadherin EGF LAG seven-pass G-type receptor 1	mthl6	cadherin EGF LAG seven-pass G-type receptor 1	mthl6	38839	methuselah-like 6
LOC105833431	-0.256804	-3.78461	0.00059391	uncharacterized LOC105833431	NA	uncharacterized LOC105833431	NA	NA	NA
LOC105831604	-0.202879	-3.78467	0.00059391	putative leucine-rich repeat-containing protein DDB_G0290503	asl	putative leucine-rich repeat-containing protein DDB_G0290503	asl	40682	asterless
LOC105838603	-0.212638	-3.78331	0.000596827	uncharacterized LOC105838603	CG10019	uncharacterized LOC105838603	CG10019	33600	uncharacterized protein
LOC118644964	-0.336087	-3.78295	0.000597494	uncharacterized LOC118644964	CG7974	uncharacterized LOC118644964	CG7974	38207	uncharacterized protein
LOC105834735	-0.360986	-3.78227	0.000598909	ubiquitin carboxyl-terminal hydrolase 35	DUBAI	ubiquitin carboxyl-terminal hydrolase 35	DUBAI	36361	deubiquitinating apoptotic inhibitor
LOC105837320	0.163859	3.7822	0.000598909	sentrin-specific protease 1	Ulp1	sentrin-specific protease 1	Ulp1	32910	Ulp1
LOC105839876	0.112843	3.78156	0.00060026	N6-adenosine-methyltransferase subunit METTL3	Mettl3	N6-adenosine-methyltransferase subunit METTL3	Mettl3	42844	methyltransferase like 3
LOC118646426	-0.43763	-3.781	0.000601401	acylphosphatase-2	CG14022	acylphosphatase-2	CG14022	33763	uncharacterized protein
LOC105838516	-0.09628	-3.77895	0.00060617	ribonucleases P/MRP protein subunit POP1	Pop1	ribonucleases P/MRP protein subunit POP1	Pop1	31475	POP1 ribonuclease P/MRP subunit
LOC105833465	-0.318757	-3.77791	0.000608516	cytochrome c oxidase copper chaperone	CG9065	cytochrome c oxidase copper chaperone	CG9065	32439	NA
LOC105840746	-0.373276	-3.77776	0.000608693	uncharacterized LOC105840746	NA	uncharacterized LOC105840746	NA	NA	NA
LOC118647186	-0.3816	-3.77685	0.000610533	uncharacterized LOC118647186	NA	uncharacterized LOC118647186	NA	NA	NA
LOC105831277	-0.10945	-3.77684	0.000610533	RNA-binding protein 42	CG2931	RNA-binding protein 42	CG2931	40673	uncharacterized protein
LOC118645944	-0.711302	-3.77668	0.000610542	uncharacterized LOC118645944	NA	uncharacterized LOC118645944	NA	NA	NA
LOC105836922	-0.13253	-3.77668	0.000610542	tyrosine-protein phosphatase 99A	Ptp99A	tyrosine-protein phosphatase 99A	Ptp99A	43469	protein tyrosine phosphatase 99A
LOC105836156	0.19854	3.77627	0.000611332	uncharacterized LOC105836156	CG14079	uncharacterized LOC105836156	CG14079	40086	uncharacterized protein
LOC105839814	0.149767	3.77574	0.00061245	insulin-degrading enzyme	Ide	insulin-degrading enzyme	Ide	40248	insulin degrading metalloproteinase
LOC105837618	-0.193877	-3.77382	0.000616972	diphthine methyl ester synthase	Dph5	diphthine methyl ester synthase	Dph5	42663	diphthamide methyltransferase
LOC105839128	0.202608	3.77278	0.000619349	chitobiosyldiphosphodolichol beta-mannosyltransferase	Alg1	chitobiosyldiphosphodolichol beta-mannosyltransferase	Alg1	42146	ALG1
LOC105837957	-0.143632	-3.772	0.000621082	late secretory pathway protein AVL9 homolog	CG11178	late secretory pathway protein AVL9 homolog	CG11178	32315	uncharacterized protein
LOC105835287	-0.249449	-3.77152	0.000622093	syndecan	Sdc	syndecan	Sdc	37447	syndecan
LOC105827881	-0.350527	-3.77032	0.000624893	fructose-bisphosphate aldolase	Ald1	fructose-bisphosphate aldolase	Ald1	43183	aldolase 1
LOC105828742	-0.126945	-3.76933	0.000627154	phenylalanine--tRNA ligase alpha subunit	alpha-PheRS	phenylalanine--tRNA ligase alpha subunit	alpha-PheRS	31740	Phenylalanyl-tRNA synthetase
LOC105834746	0.20497	3.76841	0.000629265	protein lifeguard 1	Nmda1	protein lifeguard 1	Nmda1	36419	N-methyl-D-aspartate receptor-associated protein
LOC105838443	0.146205	3.7678	0.000630608	tumor susceptibility gene 101 protein	TSG101	tumor susceptibility gene 101 protein	TSG101	39881	tumor susceptibility gene 101
LOC118646385	-0.911034	-3.76694	0.000632586	uncharacterized LOC118646385	NA	uncharacterized LOC118646385	NA	NA	NA
LOC105837238	-0.799578	-3.76608	0.00063456	uncharacterized LOC105837238	CG30172	uncharacterized LOC105837238	CG30172	246496	uncharacterized protein
LOC114255530	-0.367243	-3.76598	0.000634599	uncharacterized LOC114255530	NA	uncharacterized LOC114255530	NA	NA	NA
LOC118645069	-0.147153	-3.7659	0.000634609	uncharacterized LOC118645069	NA	uncharacterized LOC118645069	NA	NA	NA
LOC105836629	-0.287076	-3.76569	0.000634937	uncharacterized LOC105836629	bdg	uncharacterized LOC105836629	bdg	36747	bedraggled
LOC105835613	0.156336	3.76557	0.000635028	translational activator of cytochrome c oxidase 1	CG4957	translational activator of cytochrome c oxidase 1	CG4957	34374	uncharacterized protein
LOC105838555	0.200807	3.7649	0.000636532	uncharacterized LOC105838555	NA	uncharacterized LOC105838555	NA	NA	NA
LOC105831331	-0.36941	-3.76455	0.000637224	uncharacterized LOC105831331	ato	uncharacterized LOC105831331	ato	40975	atonal
LOC105827878	-0.157744	-3.76384	0.000638817	palmitoyltransferase ZDHHC5	Zdhhc8	palmitoyltransferase ZDHHC5	Zdhhc8	31887	zinc finger DHHC-type containing 8
LOC105836970	0.170581	3.76375	0.000638851	mitochondrial tRNA-specific 2-thiouridylase 1	CG3021	mitochondrial tRNA-specific 2-thiouridylase 1	CG3021	53546	uncharacterized protein
LOC118647807	-0.502765	-3.76331	0.000639363	uncharacterized LOC118647807	NA	uncharacterized LOC118647807	NA	NA	NA
LOC105832705	-0.276492	-3.76339	0.000639363	solute carrier family 66 member 3	CG1265	solute carrier family 66 member 3	CG1265	38517	uncharacterized protein
LOC105832395	-0.114191	-3.7633	0.000639363	E3 ubiquitin-protein ligase MIB2	mib2	E3 ubiquitin-protein ligase MIB2	mib2	35170	mind bomb 2
LOC118646439	-0.457399	-3.76264	0.000640625	uncharacterized LOC118646439	NA	uncharacterized LOC118646439	NA	NA	NA
LOC105839562	-0.197945	-3.76265	0.000640625	nucleolar pre-ribosomal-associated protein 1	CG12499	nucleolar pre-ribosomal-associated protein 1	CG12499	42637	uncharacterized protein
LOC105829444	-0.172745	-3.76257	0.000640625	putative histone-lysine N-methyltransferase 1	CG13773	putative histone-lysine N-methyltransferase 1	CG13773	33963	NA
LOC105835931	-0.211082	-3.76235	0.000640983	uncharacterized protein DDB_G0284459	NA	uncharacterized protein DDB_G0284459	NA	NA	NA
LOC105840745	-0.162542	-3.76187	0.000641998	transcriptional coactivator YAP1	yki	transcriptional coactivator YAP1	yki	37851	yorkie
LOC118646796	-0.769843	-3.76057	0.000645135	uncharacterized LOC118646796	NA	uncharacterized LOC118646796	NA	NA	NA
LOC105831673	-0.193862	-3.75893	0.000649121	uncharacterized LOC105831673	Nak	uncharacterized LOC105831673	Nak	35154	Numb-associated kinase
LOC105829094	0.394017	3.75887	0.000649121	uncharacterized LOC105829094	CG13151	uncharacterized LOC105829094	CG13151	36374	uncharacterized protein
LOC105834798	-0.12962	-3.75812	0.000650847	serine/threonine-protein kinase WNK1	Wnk	serine/threonine-protein kinase WNK1	Wnk	40391	Wnk kinase
LOC105831645	0.235025	3.75764	0.000651912	serine-rich adhesin for platelets	CG43901	serine-rich adhesin for platelets	CG43901	32024	uncharacterized protein
LOC118648341	0.244138	3.75677	0.000653966	calcium/calmodulin-dependent 3',5'-cyclic nucleotide phosphodiesterase 1-like	Pde1c	calcium/calmodulin-dependent 3',5'-cyclic nucleotide phosphodiesterase 1-like	Pde1c	34594	phosphodiesterase 1c
LOC118646303	-0.362866	-3.7565	0.000654327	uncharacterized LOC118646303	NA	uncharacterized LOC118646303	NA	NA	NA
LOC105838265	-0.35174	-3.75647	0.000654327	uncharacterized LOC105838265	Or22c	uncharacterized LOC105838265	Or22c	33381	odorant receptor 22c
LOC105834074	-0.0968991	-3.75634	0.00065445	E3 ubiquitin-protein ligase ZNRF1	CG14435	E3 ubiquitin-protein ligase ZNRF1	CG14435	31628	uncharacterized protein
LOC105835490	0.145698	3.75623	0.000654526	transmembrane 9 superfamily member 2	TM9SF2	transmembrane 9 superfamily member 2	TM9SF2	35335	transmembrane 9 superfamily protein member 2
LOC105838902	-0.129039	-3.75551	0.000656201	RNA-binding protein NOB1	CG2972	RNA-binding protein NOB1	CG2972	31943	uncharacterized protein
LOC105839341	-0.20979	-3.75492	0.000657549	homeodomain-interacting protein kinase 2	Hipk	homeodomain-interacting protein kinase 2	Hipk	38070	homeodomain interacting protein kinase
LOC114255523	0.281037	3.75414	0.000659388	uncharacterized LOC114255523	NA	uncharacterized LOC114255523	NA	NA	NA
LOC118646146	-0.458423	-3.75367	0.000660415	uncharacterized LOC118646146	NA	uncharacterized LOC118646146	NA	NA	NA
LOC114254544	-0.472165	-3.75334	0.000660964	uncharacterized LOC114254544	NA	uncharacterized LOC114254544	NA	NA	NA
LOC105830044	0.937807	3.7533	0.000660964	uncharacterized LOC105830044	NA	uncharacterized LOC105830044	NA	NA	NA
LOC114255626	-0.419368	-3.75252	0.000662799	uncharacterized LOC114255626	NA	uncharacterized LOC114255626	NA	NA	NA
LOC118646287	0.843637	3.75226	0.000663279	uncharacterized LOC118646287	NA	uncharacterized LOC118646287	NA	NA	NA
LOC105837262	-0.214599	-3.75159	0.000664827	vacuolar protein sorting-associated protein 13	Vps13	vacuolar protein sorting-associated protein 13	Vps13	35693	vacuolar protein sorting 13
LOC105828129	-0.173267	-3.75138	0.000665179	uncharacterized LOC105828129	CG3368	uncharacterized LOC105828129	CG3368	43292	uncharacterized protein
LOC105836082	0.277676	3.75106	0.000665822	LHFPL tetraspan subfamily member 2a protein	CG3770	LHFPL tetraspan subfamily member 2a protein	CG3770	37991	uncharacterized protein
LOC105834274	0.19482	3.7491	0.000670826	proteoglycan 4	CG17816	proteoglycan 4	CG17816	40928	uncharacterized protein
LOC105838058	0.216809	3.74578	0.000679548	alpha-1,45717,6-mannosyltransferase ALG2	Alg2	alpha-1,45717,6-mannosyltransferase ALG2	Alg2	38374	ALG2
LOC105834196	-0.201817	-3.74507	0.000681265	uncharacterized LOC105834196	mute	uncharacterized LOC105834196	mute	2768848	muscle wasted
LOC105835428	0.219265	3.74491	0.000681466	60S ribosomal protein L27	RpL27	60S ribosomal protein L27	RpL27	43103	ribosomal protein L27
LOC105828611	0.175343	3.74422	0.000683079	armadillo repeat-containing protein 1	NA	armadillo repeat-containing protein 1	NA	NA	NA
LOC105832837	0.17931	3.74416	0.000683079	PX domain-containing protein kinase-like protein	CG8726	PX domain-containing protein kinase-like protein	CG8726	35758	uncharacterized protein
LOC105837878	-0.244582	-3.74339	0.000684916	DNA polymerase epsilon catalytic subunit 1	NA	DNA polymerase epsilon catalytic subunit 1	NA	NA	NA
LOC105833530	0.224539	3.74332	0.000684916	regulator of G-protein signaling 17	Dhit	regulator of G-protein signaling 17	Dhit	37037	double hit
LOC105828676	0.488467	3.74306	0.000685419	cyclin-A2	CycA	cyclin-A2	CycA	39340	cyclin A
LOC105840463	0.273351	3.74077	0.000691464	uncharacterized LOC105840463	NA	uncharacterized LOC105840463	NA	NA	NA
LOC105831650	0.21664	3.74027	0.000692618	U6 snRNA-associated Sm-like protein LSm6	CG9344	U6 snRNA-associated Sm-like protein LSm6	CG9344	37372	uncharacterized protein
LOC118646011	-0.409068	-3.73857	0.000697103	uncharacterized LOC118646011	NA	uncharacterized LOC118646011	NA	NA	NA
LOC105834763	0.31048	3.73846	0.000697178	methanethiol oxidase	CG7966	methanethiol oxidase	CG7966	41610	uncharacterized protein
LOC105840335	0.578397	3.73739	0.000699918	serine/threonine-protein kinase VRK1	ball	serine/threonine-protein kinase VRK1	ball	43228	ballchen
LOC105828547	-0.380076	-3.73675	0.000701487	uncharacterized LOC105828547	CG14968	uncharacterized LOC105828547	CG14968	38406	uncharacterized protein
LOC105835584	-0.402995	-3.73626	0.00070264	uncharacterized LOC105835584	NA	uncharacterized LOC105835584	NA	NA	NA
LOC105830834	0.228021	3.73552	0.000704489	probable phenylalanine--tRNA ligase, mitochondrial	PheRS-m	probable phenylalanine--tRNA ligase, mitochondrial	PheRS-m	36547	Phenylalanyl-tRNA synthetase
LOC105829395	0.16961	3.7353	0.000704863	WW domain-containing adapter protein with coiled-coil homolog	wcy	WW domain-containing adapter protein with coiled-coil homolog	wcy	32690	wacky
LOC105831384	0.201024	3.73477	0.000706013	cytoplasmic protein NCK1	dock	cytoplasmic protein NCK1	dock	33262	dreadlocks
LOC118648671	0.30306	3.73473	0.000706013	60S ribosomal protein L44	RpL36A	60S ribosomal protein L44	RpL36A	34098	ribosomal protein L36A
LOC105828762	0.814944	3.73459	0.000706174	cGMP-dependent protein kinase, isozyme 1	Pkg21D	cGMP-dependent protein kinase, isozyme 1	Pkg21D	33253	protein kinase
LOC105834313	-0.136365	-3.73402	0.000707557	phospholipase A2 inhibitor	CG6959	phospholipase A2 inhibitor	CG6959	41434	uncharacterized protein
LOC105835722	0.165789	3.73337	0.000709165	transcription factor CP2-like protein 1	gem	transcription factor CP2-like protein 1	gem	36064	gemini
LOC105836085	0.519482	3.73209	0.000712556	acetyl-coenzyme A synthetase	AcCoAS	acetyl-coenzyme A synthetase	AcCoAS	40348	acetyl coenzyme A synthase
LOC105829242	0.280368	3.73125	0.000714478	probable maleylacetoacetate isomerase 2	GstZ2	probable maleylacetoacetate isomerase 2	GstZ2	41133	glutathione S transferase Z2
LOC105834596	0.69841	3.73129	0.000714478	uncharacterized LOC105834596	CG13315	uncharacterized LOC105834596	CG13315	50300	uncharacterized protein
LOC105835198	0.18582	3.73111	0.000714658	E3 ubiquitin-protein ligase MARCHF6	CG1317	E3 ubiquitin-protein ligase MARCHF6	CG1317	38300	uncharacterized protein
LOC105840375	0.150554	3.7301	0.000717292	tRNA selenocysteine 1-associated protein 1	Secp43	tRNA selenocysteine 1-associated protein 1	Secp43	33652	tRNA selenocysteine associated protein
LOC105837638	0.257431	3.72956	0.000718592	E3 ubiquitin-protein ligase TRAIP	nopo	E3 ubiquitin-protein ligase TRAIP	nopo	37083	no poles
LOC105831029	-0.45865	-3.72917	0.000719477	protein mab-21	mab-21	protein mab-21	mab-21	44127	mab-21
LOC118644384	-0.712485	-3.72716	0.000725028	uncharacterized LOC118644384	NA	uncharacterized LOC118644384	NA	NA	NA
LOC105835397	0.137485	3.72708	0.000725032	KICSTOR complex protein kaptin	NA	KICSTOR complex protein kaptin	NA	NA	NA
LOC105828624	-0.274003	-3.72688	0.000725369	echinoderm microtubule-associated protein-like CG42247	DCX-EMAP	echinoderm microtubule-associated protein-like CG42247	DCX-EMAP	39617	Doublecortin-domain-containing echinoderm-microtubule-associated protein
LOC105828484	0.17101	3.72653	0.000726143	sepiapterin reductase	Sptr	sepiapterin reductase	Sptr	31781	sepiapterin reductase
LOC105840031	-0.15005	-3.7261	0.000727154	uncharacterized LOC105840031	CG16953	uncharacterized LOC105840031	CG16953	42437	uncharacterized protein
LOC105828597	0.105958	3.72594	0.000727387	probable phospholipid-transporting ATPase IA	ATP8A	probable phospholipid-transporting ATPase IA	ATP8A	36488	ATPase 8A
LOC105827867	-0.255347	-3.7255	0.000728434	uncharacterized LOC105827867	NA	uncharacterized LOC105827867	NA	NA	NA
LOC118645888	0.731681	3.72525	0.000728915	uncharacterized LOC118645888	NA	uncharacterized LOC118645888	NA	NA	NA
LOC105830441	0.290905	3.72502	0.000729339	cap-specific mRNA (nucleoside-2'-O-)-methyltransferase 1	CG6379	cap-specific mRNA (nucleoside-2'-O-)-methyltransferase 1	CG6379	31355	NA
LOC105838742	0.227808	3.72407	0.000731856	28S ribosomal protein S18b, mitochondrial	mRpS18B	28S ribosomal protein S18b, mitochondrial	mRpS18B	35299	mitochondrial ribosomal protein S18B
LOC105831528	-0.159154	-3.72373	0.000732377	cell division cycle and apoptosis regulator protein 1	NA	cell division cycle and apoptosis regulator protein 1	NA	NA	NA
LOC105828320	0.268422	3.7238	0.000732377	3-ketoacyl-CoA thiolase, mitochondrial	yip2	3-ketoacyl-CoA thiolase, mitochondrial	yip2	34313	yippee interacting protein 2
LOC105829027	0.250717	3.72323	0.000733617	ankyrin repeat domain-containing protein 39	CG44001	ankyrin repeat domain-containing protein 39	CG44001	326173	uncharacterized protein
LOC118647244	-0.410291	-3.72291	0.000734316	uncharacterized LOC118647244	NA	uncharacterized LOC118647244	NA	NA	NA
LOC105829570	-0.493925	-3.72242	0.000735264	uncharacterized LOC105829570	CG2225	uncharacterized LOC105829570	CG2225	35421	uncharacterized protein
LOC105829163	-0.130387	-3.7225	0.000735264	caprin homolog	Capr	caprin homolog	Capr	59172	caprin
LOC114255320	-1.09319	-3.72185	0.000736701	uncharacterized LOC114255320	NA	uncharacterized LOC114255320	NA	NA	NA
LOC118645153	-0.494245	-3.72136	0.000737423	uncharacterized protein PF11_0207-like	NA	uncharacterized protein PF11_0207-like	NA	NA	NA
LOC105828909	-0.318839	-3.72143	0.000737423	probable G-protein coupled receptor Mth-like 1	mthl1	probable G-protein coupled receptor Mth-like 1	mthl1	32637	methuselah-like 1
LOC105834077	0.180043	3.72143	0.000737423	histone-lysine N-methyltransferase 2D	NA	histone-lysine N-methyltransferase 2D	NA	NA	NA
LOC118645249	-0.453845	-3.72058	0.000739483	uncharacterized LOC118645249	NA	uncharacterized LOC118645249	NA	NA	NA
LOC105838680	0.189226	3.72014	0.000740301	dnaJ homolog subfamily C member 3	P58IPK	dnaJ homolog subfamily C member 3	P58IPK	41161	P58IPK
LOC105830948	0.190005	3.72021	0.000740301	orexin receptor type 2	SIFaR	orexin receptor type 2	SIFaR	42530	SIFamide receptor
LOC105840107	-0.190979	-3.71979	0.000741095	DNA repair protein XRCC4	NA	DNA repair protein XRCC4	NA	NA	NA
LOC105840674	-0.210384	-3.71882	0.000743715	uncharacterized LOC105840674	NA	uncharacterized LOC105840674	NA	NA	NA
LOC105830482	-0.244736	-3.71835	0.000744878	G-protein coupled receptor Mth2	mthl10	G-protein coupled receptor Mth2	mthl10	38057	methuselah-like 10
LOC105831445	0.16202	3.71788	0.00074601	protein pellino	Pli	protein pellino	Pli	42821	pellino
LOC105839792	-0.250844	-3.71706	0.000748212	uncharacterized LOC105839792	NA	uncharacterized LOC105839792	NA	NA	NA
LOC105836980	-0.174795	-3.71672	0.00074899	serine/arginine repetitive matrix protein 2	Srrm234	serine/arginine repetitive matrix protein 2	Srrm234	38206	Serine-arginine repetitive matrix 2/3/4
LOC118646238	-0.680923	-3.71598	0.000750948	cyclic nucleotide-gated cation channel beta-1-like	NA	cyclic nucleotide-gated cation channel beta-1-like	NA	NA	NA
LOC105839951	0.457592	3.71495	0.00075376	uncharacterized LOC105839951	CG3831	uncharacterized LOC105839951	CG3831	37648	uncharacterized protein
LOC118647370	-0.296953	-3.71377	0.000757049	putative gustatory receptor 28b	Gr28b	putative gustatory receptor 28b	Gr28b	117496	gustatory receptor 28b
LOC105837484	0.305262	3.71307	0.000758926	uncharacterized LOC105837484	NA	uncharacterized LOC105837484	NA	NA	NA
LOC105839162	0.457615	3.71248	0.00076044	carcinine transporter	CG42269	carcinine transporter	CG42269	38689	uncharacterized protein
LOC105833805	0.449464	3.71123	0.000763961	glucose dehydrogenase [FAD, quinone]	CG45065	glucose dehydrogenase [FAD, quinone]	CG45065	19835504	uncharacterized protein
LOC105829934	0.261548	3.70924	0.000769696	ubiquitin carboxyl-terminal hydrolase calypso	calypso	ubiquitin carboxyl-terminal hydrolase calypso	calypso	36794	calypso
LOC105833550	0.381457	3.70918	0.000769696	vesicular inhibitory amino acid transporter	VGAT	vesicular inhibitory amino acid transporter	VGAT	36574	vesicular GABA transporter
LOC105834791	-1.12141	-3.70886	0.000770432	twitchin	bt	twitchin	bt	43814	bent
LOC105836224	0.163029	3.70812	0.000772428	probable serine incorporator	TMS1	probable serine incorporator	TMS1	39827	NA
LOC105835291	-0.173976	-3.70731	0.000774664	maternal protein pumilio	pum	maternal protein pumilio	pum	41094	pumilio
LOC118644195	-0.374219	-3.70657	0.000776684	E3 ubiquitin-protein ligase MIB2-like	mib2	E3 ubiquitin-protein ligase MIB2-like	mib2	35170	mind bomb 2
LOC105831765	1.37949	3.70364	0.000785472	uncharacterized LOC105831765	CG14516	uncharacterized LOC105831765	CG14516	43444	NA
LOC105838964	0.257227	3.70331	0.000786255	synaptic vesicle membrane protein VAT-1 homolog-like	CG16935	synaptic vesicle membrane protein VAT-1 homolog-like	CG16935	36540	uncharacterized protein
LOC105833596	-0.190106	-3.70317	0.000786444	pre-mRNA-splicing factor 38-like	Prp38	pre-mRNA-splicing factor 38-like	Prp38	35934	pre-mRNA processing factor 38
LOC105829230	0.188841	3.69864	0.000800368	uncharacterized LOC105829230	NA	uncharacterized LOC105829230	NA	NA	NA
LOC105829740	0.382755	3.69849	0.000800574	peptide transporter family 1	CG2930	peptide transporter family 1	CG2930	31341	uncharacterized protein
LOC105831553	0.239883	3.69726	0.00080421	solute carrier family 17 member 9	MFS18	solute carrier family 17 member 9	MFS18	33650	major facilitator superfamily transporter 18
LOC105837691	-0.189036	-3.69713	0.000804211	uncharacterized LOC105837691	pita	uncharacterized LOC105837691	pita	37730	pita
LOC105828605	0.11917	3.6971	0.000804211	adenosylhomocysteinase-like 1	AhcyL1	adenosylhomocysteinase-like 1	AhcyL1	38342	adenosylhomocysteinase like 1
LOC105833301	0.327194	3.69641	0.000806151	excitatory amino acid transporter	Eaat2	excitatory amino acid transporter	Eaat2	33247	excitatory amino acid transporter 2
LOC105829082	0.380564	3.69572	0.000808087	1-phosphatidylinositol 4,5-bisphosphate phosphodiesterase epsilon-1	Plc21C	1-phosphatidylinositol 4,5-bisphosphate phosphodiesterase epsilon-1	Plc21C	33204	phospholipase C at 21C
LOC118646835	0.360879	3.69542	0.000808816	uncharacterized LOC118646835	NA	uncharacterized LOC118646835	NA	NA	NA
LOC105840303	0.24798	3.6948	0.000810537	23 kDa integral membrane protein	Tsp42Ed	23 kDa integral membrane protein	Tsp42Ed	35613	tetraspanin 42Ed
LOC105830590	-0.402575	-3.69462	0.000810863	pre-mRNA-splicing factor CWC25 homolog	Cwc25	pre-mRNA-splicing factor CWC25 homolog	Cwc25	33460	Cwc25
LOC105837166	-0.187806	-3.6923	0.000818031	probable ATP-dependent RNA helicase spindle-E	spn-E	probable ATP-dependent RNA helicase spindle-E	spn-E	41919	spindle E
LOC105833519	-0.248914	-3.69159	0.000820075	uncharacterized LOC105833519	rgn	uncharacterized LOC105833519	rgn	40368	regeneration
LOC105838511	0.170136	3.69123	0.000820965	solute carrier family 25 member 40	Shawn	solute carrier family 25 member 40	Shawn	3772641	shawn
LOC105840780	-0.837818	-3.68985	0.00082519	uncharacterized LOC105840780	CG1572	uncharacterized LOC105840780	CG1572	32098	uncharacterized protein
LOC105836008	1.51242	3.68965	0.000825571	probable salivary secreted peptide	CG33998	probable salivary secreted peptide	CG33998	3885594	uncharacterized protein
LOC118648882	0.521457	3.68949	0.000825835	protein ALP1-like	CG43088	protein ALP1-like	CG43088	12797977	uncharacterized protein
LOC105839605	0.15862	3.68897	0.000827249	probable tRNA N6-adenosine threonylcarbamoyltransferase	Tcs3	probable tRNA N6-adenosine threonylcarbamoyltransferase	Tcs3	39811	Threonyl-carbamoyl synthesis 3
LOC105838761	0.31601	3.68831	0.000829151	paired box protein Pax-1	Poxm	paired box protein Pax-1	Poxm	40990	Pox meso
LOC105828356	0.27108	3.68788	0.000830309	calpain-B	CalpA	calpain-B	CalpA	37232	Calpain-A
LOC105831233	-1.08447	-3.68748	0.000831352	cytochrome P450 315a1, mitochondrial	sad	cytochrome P450 315a1, mitochondrial	sad	44858	shadow
LOC105840050	0.696375	3.68724	0.000831873	pro-resilin	Cpr50Cb	pro-resilin	Cpr50Cb	36525	cuticular protein 50Cb
LOC118645495	-0.349453	-3.68694	0.000832573	uncharacterized LOC118645495	NA	uncharacterized LOC118645495	NA	NA	NA
LOC118647344	-0.495271	-3.68664	0.000833311	uncharacterized LOC118647344	NA	uncharacterized LOC118647344	NA	NA	NA
LOC105839579	-0.527238	-3.68312	0.000844635	uncharacterized LOC105839579	NA	uncharacterized LOC105839579	NA	NA	NA
LOC105836775	-0.451666	-3.68295	0.000844956	tetratricopeptide repeat protein 36	CG14105	tetratricopeptide repeat protein 36	CG14105	39507	uncharacterized protein
LOC105828144	0.131151	3.68247	0.000846285	CDK-activating kinase assembly factor MAT1	Mat1	CDK-activating kinase assembly factor MAT1	Mat1	36130	menage a trois 1
LOC105829479	0.122175	3.6816	0.000848915	TBC1 domain family member 15	Tbc1d15-17	TBC1 domain family member 15	Tbc1d15-17	33184	TBC1 domain family member 15/17
LOC105828850	0.154315	3.68116	0.000850116	sprT-like domain-containing protein Spartan	mh	sprT-like domain-containing protein Spartan	mh	32480	maternal haploid
LOC118647392	0.495372	3.68038	0.000852184	uncharacterized LOC118647392	NA	uncharacterized LOC118647392	NA	NA	NA
LOC118645005	0.730268	3.68044	0.000852184	uncharacterized LOC118645005	NA	uncharacterized LOC118645005	NA	NA	NA
LOC105830878	0.188134	3.67894	0.000856758	small integral membrane protein 8	CG32448	small integral membrane protein 8	CG32448	318032	uncharacterized protein
LOC105835524	-0.197722	-3.67857	0.000857519	thyroid adenoma-associated protein	THADA	thyroid adenoma-associated protein	THADA	33001	THADA
LOC105828739	0.204555	3.67855	0.000857519	mitochondrial-processing peptidase subunit beta	UQCR-C1	mitochondrial-processing peptidase subunit beta	UQCR-C1	41800	Ubiquinol-cytochrome c reductase core protein 1
LOC118647660	-0.394112	-3.6782	0.00085845	uncharacterized LOC118647660	NA	uncharacterized LOC118647660	NA	NA	NA
LOC114254227	-0.504906	-3.67794	0.00085904	uncharacterized LOC114254227	NA	uncharacterized LOC114254227	NA	NA	NA
LOC105834695	-0.151595	-3.67765	0.000859744	erythroid differentiation-related factor 1	CG6511	erythroid differentiation-related factor 1	CG6511	38997	uncharacterized protein
LOC105838148	0.223757	3.67685	0.000862189	protein HID1	CG8841	protein HID1	CG8841	36336	uncharacterized protein
LOC105837192	0.174755	3.6761	0.000864463	zinc finger HIT domain-containing protein 2	CG31223	zinc finger HIT domain-containing protein 2	CG31223	326127	uncharacterized protein
LOC118647744	-0.639366	-3.6754	0.000866564	uncharacterized LOC118647744	NA	uncharacterized LOC118647744	NA	NA	NA
LOC105832095	0.14612	3.67459	0.000869046	5'-deoxynucleotidase HDDC2	CG11050	5'-deoxynucleotidase HDDC2	CG11050	33924	uncharacterized protein
LOC105837114	-0.1309	-3.67347	0.000872615	probable histone-lysine N-methyltransferase CG1716	Set2	probable histone-lysine N-methyltransferase CG1716	Set2	32301	SET domain containing 2
LOC105836891	-0.213182	-3.67314	0.000873461	60S ribosomal protein L22	NA	60S ribosomal protein L22	NA	NA	NA
LOC118645165	-0.424401	-3.67305	0.000873485	uncharacterized LOC118645165	NA	uncharacterized LOC118645165	NA	NA	NA
LOC118644296	-0.281035	-3.67219	0.000876158	uncharacterized LOC118644296	NA	uncharacterized LOC118644296	NA	NA	NA
LOC114255449	-0.486145	-3.67119	0.000879332	uncharacterized LOC114255449	NA	uncharacterized LOC114255449	NA	NA	NA
LOC105834930	-0.149154	-3.67102	0.000879658	6-phosphofructo-2-kinase/fructose-2,6-bisphosphatase	Pfrx	6-phosphofructo-2-kinase/fructose-2,6-bisphosphatase	Pfrx	32938	6-phosphofructo-2-kinase
LOC118647587	-0.313448	-3.66981	0.000883539	uncharacterized LOC118647587	NA	uncharacterized LOC118647587	NA	NA	NA
LOC114254309	-1.00084	-3.66959	0.000884018	mucin-12	CG33978	mucin-12	CG33978	3885646	uncharacterized protein
LOC105839948	-0.319083	-3.66952	0.000884018	ribosomal RNA-processing protein 8	CG7137	ribosomal RNA-processing protein 8	CG7137	37204	uncharacterized protein
LOC105836035	-0.190561	-3.66889	0.000885904	RAB11-binding protein RELCH homolog	NA	RAB11-binding protein RELCH homolog	NA	NA	NA
LOC105830434	0.218235	3.66876	0.000886075	developmentally-regulated GTP-binding protein 2	CG6195	developmentally-regulated GTP-binding protein 2	CG6195	42343	uncharacterized protein
LOC105830354	0.261084	3.66778	0.000889223	RNA pseudouridylate synthase domain-containing protein 1-like	RluA-1	RNA pseudouridylate synthase domain-containing protein 1-like	RluA-1	34438	RluA pseudouridine synthase 1
LOC105832077	-0.309733	-3.66752	0.000889848	uncharacterized LOC105832077	NA	uncharacterized LOC105832077	NA	NA	NA
LOC105836230	-1.04025	-3.66741	0.000889875	fibrous sheath CABYR-binding protein	NA	fibrous sheath CABYR-binding protein	NA	NA	NA
LOC105829504	0.203689	3.66736	0.000889875	copper transport protein ATOX1	Atox1	copper transport protein ATOX1	Atox1	326216	antioxidant 1 copper chaperone
LOC105833518	0.156434	3.66715	0.000890301	HIV Tat-specific factor 1 homolog	barc	HIV Tat-specific factor 1 homolog	barc	40369	barricade
LOC105832886	-0.151326	-3.667	0.000890303	uncharacterized LOC105832886	CG42588	uncharacterized LOC105832886	CG42588	39457	uncharacterized protein
LOC105840285	0.34484	3.66705	0.000890303	sphingomyelin phosphodiesterase 4	CG6962	sphingomyelin phosphodiesterase 4	CG6962	41436	uncharacterized protein
LOC118648680	0.993184	3.66559	0.000894936	zinc finger protein-like 1 homolog	CG5382	zinc finger protein-like 1 homolog	CG5382	42618	uncharacterized protein
LOC118645655	-0.440053	-3.66454	0.000898351	uncharacterized LOC118645655	NA	uncharacterized LOC118645655	NA	NA	NA
LOC105827797	-0.129365	-3.66421	0.000899215	probable ATP-dependent RNA helicase DDX52	CG5589	probable ATP-dependent RNA helicase DDX52	CG5589	39979	NA
LOC105831004	-0.10176	-3.6635	0.000901433	mothers against decapentaplegic homolog 4	Med	mothers against decapentaplegic homolog 4	Med	43725	medea
LOC105835371	-0.245905	-3.66319	0.000902254	major facilitator superfamily domain-containing protein 6	CG15706	major facilitator superfamily domain-containing protein 6	CG15706	36799	uncharacterized protein
LOC105840198	0.188155	3.66226	0.000905266	thioredoxin domain-containing protein 9	CG4511	thioredoxin domain-containing protein 9	CG4511	41305	uncharacterized protein
LOC105838942	1.39693	3.66214	0.000905418	tyrosine 3-monooxygenase	ple	tyrosine 3-monooxygenase	ple	38746	pale
LOC118646847	0.354575	3.6614	0.000907753	uncharacterized LOC118646847	NA	uncharacterized LOC118646847	NA	NA	NA
LOC118644211	1.41635	3.66122	0.00090812	general odorant-binding protein 56a-like	Obp56e	general odorant-binding protein 56a-like	Obp56e	37267	Odorant-binding protein 56e
LOC105834257	1.14972	3.66074	0.000909548	uncharacterized LOC105834257	NA	uncharacterized LOC105834257	NA	NA	NA
LOC105837950	-0.410087	-3.65962	0.000913247	regulator of G-protein signaling 9	CG42450	regulator of G-protein signaling 9	CG42450	32874	uncharacterized protein
LOC118647696	-0.432386	-3.65822	0.000917753	uncharacterized LOC118647696	NA	uncharacterized LOC118647696	NA	NA	NA
LOC118647140	-0.370245	-3.6582	0.000917753	uncharacterized LOC118647140	NA	uncharacterized LOC118647140	NA	NA	NA
LOC105831025	0.138997	3.65804	0.000918029	MRG/MORF4L-binding protein	MrgBP	MRG/MORF4L-binding protein	MrgBP	35880	MRG/MORF4L binding protein
LOC118647386	1.14192	3.65757	0.000919441	uncharacterized LOC118647386	NA	uncharacterized LOC118647386	NA	NA	NA
LOC105828238	-0.554868	-3.65617	0.000924196	probable serine/threonine-protein kinase samkA	NA	probable serine/threonine-protein kinase samkA	NA	NA	NA
LOC105831172	0.307383	3.65596	0.000924658	galactokinase	Galk	galactokinase	Galk	39031	galactokinase
LOC114254835	-0.300661	-3.65511	0.00092745	uncharacterized LOC114254835	NA	uncharacterized LOC114254835	NA	NA	NA
LOC118645877	-0.334336	-3.65501	0.000927544	uncharacterized LOC118645877	NA	uncharacterized LOC118645877	NA	NA	NA
LOC105829716	0.183858	3.65387	0.000931378	protein phosphatase inhibitor 2	CG6380	protein phosphatase inhibitor 2	CG6380	35040	uncharacterized protein
LOC105839125	-0.180507	-3.65338	0.000932855	neogenin	fra	neogenin	fra	36377	frazzled
LOC105833394	0.156314	3.65221	0.00093657	m7GpppN-mRNA hydrolase	DCP2	m7GpppN-mRNA hydrolase	DCP2	39722	decapping protein 2
LOC105833295	0.386315	3.65226	0.00093657	retinol dehydrogenase 11	CG2064	retinol dehydrogenase 11	CG2064	35708	NA
LOC105839874	0.38635	3.65106	0.000940492	mitochondrial uncoupling protein 2	Ucp4A	mitochondrial uncoupling protein 2	Ucp4A	32764	uncoupling protein 4A
LOC105838735	-0.407862	-3.65034	0.000942819	UPF0449 protein C19orf25	NA	UPF0449 protein C19orf25	NA	NA	NA
LOC105840296	-0.172051	-3.6492	0.000946719	mitochondrial ribonuclease P protein 1 homolog	rswl	mitochondrial ribonuclease P protein 1 homolog	rswl	37124	roswell
LOC118645283	-0.29069	-3.64866	0.000948452	oxysterol-binding protein 1-like	Osbp	oxysterol-binding protein 1-like	Osbp	42985	oxysterol binding protein
LOC105831178	-0.421555	-3.6481	0.000950205	uncharacterized LOC105831178	NA	uncharacterized LOC105831178	NA	NA	NA
LOC105831963	0.190617	3.64795	0.000950486	beta-1,3-glucosyltransferase	CG9109	beta-1,3-glucosyltransferase	CG9109	33844	uncharacterized protein
LOC105832072	-0.390351	-3.64783	0.000950628	uncharacterized LOC105832072	CG42326	uncharacterized LOC105832072	CG42326	35838	uncharacterized protein
LOC118644904	-0.552121	-3.64727	0.000952431	uncharacterized LOC118644904	NA	uncharacterized LOC118644904	NA	NA	NA
LOC105834219	-0.22989	-3.64603	0.000956735	protein-L-isoaspartate(D-aspartate) O-methyltransferase	Pcmt	protein-L-isoaspartate(D-aspartate) O-methyltransferase	Pcmt	40668	Protein-L-isoaspartate (D-aspartate) O-methyltransferase
LOC105829692	0.312293	3.6457	0.000957676	zinc finger protein GLI1	NA	zinc finger protein GLI1	NA	NA	NA
LOC105833032	-0.388689	-3.64554	0.000957964	uncharacterized LOC105833032	NA	uncharacterized LOC105833032	NA	NA	NA
LOC105836196	-0.260839	-3.64546	0.000957991	protein timeless homolog	timeout	protein timeless homolog	timeout	41615	timeout
LOC118648271	-0.524076	-3.64516	0.000958809	uncharacterized LOC118648271	NA	uncharacterized LOC118648271	NA	NA	NA
LOC105831270	0.281295	3.64451	0.000960955	uncharacterized LOC105831270	CG10874	uncharacterized LOC105831270	CG10874	33394	uncharacterized protein
LOC118644095	0.23633	3.64282	0.000966995	metalloendopeptidase OMA1, mitochondrial-like	NA	metalloendopeptidase OMA1, mitochondrial-like	NA	NA	NA
LOC105833949	0.306928	3.64253	0.000967781	uncharacterized LOC105833949	CG42700	uncharacterized LOC105833949	CG42700	36330	uncharacterized protein
LOC105835526	0.305913	3.64179	0.000970274	uncharacterized LOC105835526	NA	uncharacterized LOC105835526	NA	NA	NA
LOC105837915	0.144564	3.64144	0.000971005	RNA transcription, translation and transport factor protein	CG31249	RNA transcription, translation and transport factor protein	CG31249	42129	uncharacterized protein
LOC105832911	0.240969	3.64145	0.000971005	COP9 signalosome complex subunit 9	CG17059	COP9 signalosome complex subunit 9	CG17059	50227	uncharacterized protein
LOC105839556	-0.736976	-3.63943	0.000978316	dynein heavy chain 2, axonemal-like	CG9068	dynein heavy chain 2, axonemal-like	CG9068	36817	uncharacterized protein
LOC118644689	-0.424736	-3.63811	0.000983039	uncharacterized LOC118644689	NA	uncharacterized LOC118644689	NA	NA	NA
LOC105832683	0.282824	3.63667	0.00098825	fatty acid hydroxylase domain-containing protein 2	CG1998	fatty acid hydroxylase domain-containing protein 2	CG1998	32300	uncharacterized protein
LOC118646848	-0.612667	-3.63645	0.0009888	uncharacterized LOC118646848	NA	uncharacterized LOC118646848	NA	NA	NA
LOC105834099	0.303718	3.63612	0.00098975	sex-regulated protein janus-A	janA	sex-regulated protein janus-A	janA	43569	janus A
LOC105828852	-0.253591	-3.63407	0.000997046	SET and MYND domain-containing protein 4	Smyd4-4	SET and MYND domain-containing protein 4	Smyd4-4	36299	SET and MYND domain containing
LOC105835305	0.217956	3.63408	0.000997046	nuclear receptor-binding protein homolog	Madm	nuclear receptor-binding protein homolog	Madm	40710	MLF1-adaptor molecule
LOC105830095	-0.178281	-3.63377	0.000997921	probable transaldolase	Taldo	probable transaldolase	Taldo	37804	transaldolase
LOC118645782	-0.692555	-3.6318	0.00100526	matrix metalloproteinase-14-like	Mmp1	matrix metalloproteinase-14-like	Mmp1	37949	matrix metalloproteinase 1
LOC118648701	-0.812247	-3.63063	0.00100953	GAS2-like protein pickled eggs	pigs	GAS2-like protein pickled eggs	pigs	31596	pickled eggs
LOC118646386	-0.625246	-3.62989	0.00101214	uncharacterized LOC118646386	NA	uncharacterized LOC118646386	NA	NA	NA
LOC105828914	-0.438415	-3.62815	0.00101866	uncharacterized LOC105828914	NA	uncharacterized LOC105828914	NA	NA	NA
LOC105833970	0.167689	3.62786	0.0010195	KICSTOR complex protein ITFG2	NA	KICSTOR complex protein ITFG2	NA	NA	NA
LOC105832602	0.352809	3.62591	0.00102692	uncharacterized LOC105832602	CG15478	uncharacterized LOC105832602	CG15478	31679	uncharacterized protein
LOC105838718	0.226954	3.62567	0.00102757	ADP-ribosylation factor 2	Arf102F	ADP-ribosylation factor 2	Arf102F	43823	NA
LOC105838030	-0.770542	-3.62538	0.00102838	probable nuclear hormone receptor HR38	Hr38	probable nuclear hormone receptor HR38	Hr38	35332	hormone receptor-like in 38
LOC105836689	-0.151278	-3.62415	0.001033	E3 ubiquitin-protein ligase TRIP12	ctrip	E3 ubiquitin-protein ligase TRIP12	ctrip	40596	circadian trip
LOC105836871	0.177375	3.62371	0.00103443	myosin-I heavy chain	Myo81F	myosin-I heavy chain	Myo81F	26067052	myosin 81F
LOC114255734	-0.328595	-3.62072	0.00104614	uncharacterized LOC114255734	NA	uncharacterized LOC114255734	NA	NA	NA
LOC105836265	-0.590511	-3.62033	0.00104742	lysosomal aspartic protease	cathD	lysosomal aspartic protease	cathD	45268	cathepsin D
LOC105835444	-0.223618	-3.62008	0.00104812	serine/threonine-protein kinase 32A	CG32944	serine/threonine-protein kinase 32A	CG32944	40560	uncharacterized protein
LOC118646419	0.695176	3.61729	0.00105915	uncharacterized LOC118646419	NA	uncharacterized LOC118646419	NA	NA	NA
LOC105835360	-0.106351	-3.61706	0.00105979	GRB10-interacting GYF protein 2	Gyf	GRB10-interacting GYF protein 2	Gyf	43842	gigyf
LOC105838485	-0.612927	-3.61666	0.00106109	uncharacterized LOC105838485	NA	uncharacterized LOC105838485	NA	NA	NA
LOC118645482	-0.314924	-3.6155	0.00106523	uncharacterized LOC118645482	NA	uncharacterized LOC118645482	NA	NA	NA
LOC105831550	-0.278939	-3.61554	0.00106523	transcription factor Sp4	Spps	transcription factor Sp4	Spps	42882	Sp1-like factor for pairing sensitive-silencing
LOC105828737	0.216717	3.61513	0.00106642	mediator of RNA polymerase II transcription subunit 7	MED7	mediator of RNA polymerase II transcription subunit 7	MED7	41288	mediator complex subunit 7
LOC118646399	-0.336653	-3.61496	0.00106678	uncharacterized LOC118646399	NA	uncharacterized LOC118646399	NA	NA	NA
LOC105840498	0.256392	3.61482	0.00106704	mediator of RNA polymerase II transcription subunit 18	MED18	mediator of RNA polymerase II transcription subunit 18	MED18	31140	mediator complex subunit 18
LOC105827773	0.191176	3.61388	0.00107033	protein abrupt-like	CG34376	protein abrupt-like	CG34376	42638	uncharacterized protein
LOC105832102	0.232176	3.61379	0.00107033	prefoldin subunit 3	mgr	prefoldin subunit 3	mgr	41365	merry-go-round
LOC105840798	0.765352	3.61385	0.00107033	SKI/DACH domain-containing protein 1	CG13055	SKI/DACH domain-containing protein 1	CG13055	39779	uncharacterized protein
LOC105839156	-0.387969	-3.61304	0.0010728	uncharacterized LOC105839156	CG8740	uncharacterized LOC105839156	CG8740	35866	uncharacterized protein
LOC105832227	-0.185195	-3.61307	0.0010728	calcium-transporting ATPase sarcoplasmic/endoplasmic reticulum type	SERCA	calcium-transporting ATPase sarcoplasmic/endoplasmic reticulum type	SERCA	49297	Sarco/endoplasmic reticulum Ca(2+)-ATPase
LOC105835193	-0.184887	-3.61254	0.0010742	GDP-fucose protein O-fucosyltransferase 2	O-fut2	GDP-fucose protein O-fucosyltransferase 2	O-fut2	31098	O-fucosyltransferase 2
LOC105833991	0.208241	3.61256	0.0010742	GDP-Man:Man(3)GlcNAc(2)-PP-Dol alpha-1,2-mannosyltransferase	Alg11	GDP-Man:Man(3)GlcNAc(2)-PP-Dol alpha-1,2-mannosyltransferase	Alg11	40402	ALG11
LOC105839289	-0.108502	-3.61198	0.00107622	tRNA (cytosine(34)-C(5))-methyltransferase	Nsun2	tRNA (cytosine(34)-C(5))-methyltransferase	Nsun2	45064	NOP2-Sun domain family
LOC105830573	-0.297778	-3.61122	0.00107873	uncharacterized LOC105830573	Gr28b	uncharacterized LOC105830573	Gr28b	117496	gustatory receptor 28b
LOC105835442	0.250687	3.61125	0.00107873	bystin	bys	bystin	bys	31701	by S6
LOC105830632	-1.70977	-3.61073	0.00108015	uncharacterized LOC105830632	NA	uncharacterized LOC105830632	NA	NA	NA
LOC105840870	-0.239199	-3.61072	0.00108015	uncharacterized LOC105840870	NA	uncharacterized LOC105840870	NA	NA	NA
LOC118644976	-0.460982	-3.61032	0.0010815	uncharacterized LOC118644976	NA	uncharacterized LOC118644976	NA	NA	NA
LOC105832801	0.143396	3.60988	0.00108301	F-box only protein 28	dmpd	F-box only protein 28	dmpd	36061	dampened
LOC118647160	-0.504321	-3.60955	0.00108408	uncharacterized LOC118647160	NA	uncharacterized LOC118647160	NA	NA	NA
LOC105834429	0.359201	3.60867	0.00108744	photoreceptor-specific nuclear receptor	Hr51	photoreceptor-specific nuclear receptor	Hr51	36702	hormone receptor 51
LOC105833917	0.333493	3.60759	0.00109162	uncharacterized LOC105833917	NA	uncharacterized LOC105833917	NA	NA	NA
LOC105840733	-0.103923	-3.60752	0.00109162	uncharacterized LOC105840733	sens	uncharacterized LOC105840733	sens	45328	senseless
LOC105836403	0.12483	3.60727	0.00109231	NAD-dependent protein deacetylase Sirt6	Sirt6	NAD-dependent protein deacetylase Sirt6	Sirt6	41254	sirtuin 6
LOC105833031	-0.117096	-3.60655	0.00109503	E3 ubiquitin-protein ligase HECTD1	Ufd4	E3 ubiquitin-protein ligase HECTD1	Ufd4	34378	ubiquitin fusion-degradation 4-like
LOC118647703	-0.323032	-3.60575	0.0010981	uncharacterized LOC118647703	NA	uncharacterized LOC118647703	NA	NA	NA
LOC105839455	-0.44428	-3.6054	0.00109923	coiled-coil domain-containing protein 134	NA	coiled-coil domain-containing protein 134	NA	NA	NA
LOC118644591	-0.25636	-3.60496	0.00110075	uncharacterized LOC118644591	NA	uncharacterized LOC118644591	NA	NA	NA
LOC105830365	-0.162192	-3.60468	0.00110164	T-complex protein 1 subunit zeta	CCT6	T-complex protein 1 subunit zeta	CCT6	32518	chaperonin containing TCP1 subunit 6
LOC118646815	-0.454608	-3.60454	0.00110191	uncharacterized LOC118646815	NA	uncharacterized LOC118646815	NA	NA	NA
LOC105834452	-0.168088	-3.6024	0.0011107	septin-1	2025-09-01	septin-1	2025-09-01	33114	NA
LOC118645962	-0.321199	-3.60178	0.00111298	uncharacterized LOC118645962	NA	uncharacterized LOC118645962	NA	NA	NA
LOC118646825	-0.662574	-3.60125	0.00111462	uncharacterized LOC118646825	NA	uncharacterized LOC118646825	NA	NA	NA
LOC118645852	-0.400906	-3.60125	0.00111462	uncharacterized LOC118645852	NA	uncharacterized LOC118645852	NA	NA	NA
LOC105831137	0.376913	3.60084	0.00111603	5-formyltetrahydrofolate cyclo-ligase	Mthfs	5-formyltetrahydrofolate cyclo-ligase	Mthfs	37699	methenyltetrahydrofolate synthetase
LOC105841125	-0.0946182	-3.60043	0.00111745	E3 ubiquitin-protein ligase MIB2	mib2	E3 ubiquitin-protein ligase MIB2	mib2	35170	mind bomb 2
LOC105835688	0.312492	3.6002	0.0011181	uncharacterized LOC105835688	CG34443	uncharacterized LOC105835688	CG34443	5740580	uncharacterized protein
LOC105828838	-0.199858	-3.59915	0.0011223	kxDL motif-containing protein CG10681	CG10681	kxDL motif-containing protein CG10681	CG10681	39425	uncharacterized protein
LOC105835131	-0.252031	-3.59897	0.00112274	serine/threonine-protein kinase mos	Mos	serine/threonine-protein kinase mos	Mos	36404	Mos oncogene
LOC105833886	0.178204	3.59803	0.00112612	plastin-2	Fim	plastin-2	Fim	32721	fimbrin
LOC105837233	0.408373	3.5981	0.00112612	glycerol-3-phosphate acyltransferase 1, mitochondrial	mino	glycerol-3-phosphate acyltransferase 1, mitochondrial	mino	43350	minotaur
LOC105836112	0.670466	3.59632	0.00113324	cysteine sulfinic acid decarboxylase	b	cysteine sulfinic acid decarboxylase	b	34791	black
LOC105839161	-0.177617	-3.59599	0.001134	serine-rich adhesin for platelets	Ncoa6	serine-rich adhesin for platelets	Ncoa6	33761	nuclear receptor coactivator 6
LOC105841107	0.242229	3.59591	0.001134	discoidin domain-containing receptor 2	Ddr	discoidin domain-containing receptor 2	Ddr	3346209	discoidin domain receptor
LOC114255021	0.571074	3.59592	0.001134	general transcription factor IIH subunit 3	Tfb4	general transcription factor IIH subunit 3	Tfb4	33294	transcription factor B4
LOC118644121	-0.246307	-3.59565	0.00113449	glycosyltransferase 25 family member-like	CG31915	glycosyltransferase 25 family member-like	CG31915	319025	uncharacterized protein
LOC105831465	0.209395	3.59564	0.00113449	uncharacterized LOC105831465	NA	uncharacterized LOC105831465	NA	NA	NA
LOC105840646	0.211416	3.59473	0.00113814	AP-1 complex subunit sigma-2	AP-1sigma	AP-1 complex subunit sigma-2	AP-1sigma	42835	adaptor protein complex 1
LOC105835078	0.146021	3.59424	0.00113996	putative sodium-coupled neutral amino acid transporter 7	CG13743	putative sodium-coupled neutral amino acid transporter 7	CG13743	35911	uncharacterized protein
LOC105834056	-0.614579	-3.59386	0.00114126	slit homolog 2 protein	CG42346	slit homolog 2 protein	CG42346	3355160	uncharacterized protein
LOC105840223	-0.431348	-3.59335	0.00114316	uncharacterized LOC105840223	NA	uncharacterized LOC105840223	NA	NA	NA
LOC105831711	-0.197762	-3.59316	0.00114367	H/ACA ribonucleoprotein complex subunit 4	Nop60B	H/ACA ribonucleoprotein complex subunit 4	Nop60B	37873	nucleolar protein at 60B
LOC118647540	-0.345218	-3.59189	0.00114891	uncharacterized LOC118647540	NA	uncharacterized LOC118647540	NA	NA	NA
LOC118645931	-0.60169	-3.59062	0.00115416	uncharacterized LOC118645931	NA	uncharacterized LOC118645931	NA	NA	NA
LOC105829562	0.166314	3.5891	0.0011606	regulator of G-protein signaling loco	loco	regulator of G-protein signaling loco	loco	42672	locomotion defects
LOC105839869	-0.322442	-3.5885	0.0011629	uncharacterized LOC105839869	CG15894	uncharacterized LOC105839869	CG15894	31574	uncharacterized protein
LOC105838887	0.306394	3.58761	0.00116656	probable oligoribonuclease	CG10214	probable oligoribonuclease	CG10214	42811	uncharacterized protein
LOC114255408	-0.520933	-3.58704	0.00116829	uncharacterized LOC114255408	NA	uncharacterized LOC114255408	NA	NA	NA
LOC105837871	-0.132711	-3.58699	0.00116829	actin cytoskeleton-regulatory complex protein PAN1	NA	actin cytoskeleton-regulatory complex protein PAN1	NA	NA	NA
LOC105832993	0.188818	3.58713	0.00116829	acetylcholine receptor subunit alpha-like	nAChRalpha4	acetylcholine receptor subunit alpha-like	nAChRalpha4	40521	nicotinic acetylcholine receptor alpha4
LOC105830589	-0.118111	-3.58673	0.00116911	probable phosphorylase b kinase regulatory subunit beta	CG8475	probable phosphorylase b kinase regulatory subunit beta	CG8475	34114	uncharacterized protein
LOC105829523	-0.254332	-3.58663	0.00116919	uncharacterized LOC105829523	CG11122	uncharacterized LOC105829523	CG11122	32046	uncharacterized protein
LOC118645420	-1.40617	-3.58622	0.0011707	uncharacterized LOC118645420	NA	uncharacterized LOC118645420	NA	NA	NA
LOC105838151	0.137397	3.58569	0.00117272	phosphorylase b kinase gamma catalytic chain, skeletal muscle/heart isoform	PhKgamma	phosphorylase b kinase gamma catalytic chain, skeletal muscle/heart isoform	PhKgamma	32120	phosphorylase kinase gamma
LOC114255510	0.384017	3.58512	0.00117497	uncharacterized LOC114255510	NA	uncharacterized LOC114255510	NA	NA	NA
LOC114253883	-0.756054	-3.58491	0.00117555	uncharacterized LOC114253883	NA	uncharacterized LOC114253883	NA	NA	NA
LOC105835841	-0.258998	-3.58262	0.00118558	protein FAM136A	CG5323	protein FAM136A	CG5323	37137	uncharacterized protein
LOC118645377	-1.17614	-3.58183	0.00118881	uncharacterized LOC118645377	NA	uncharacterized LOC118645377	NA	NA	NA
LOC105828130	-0.116051	-3.58073	0.00119345	eukaryotic translation initiation factor 3 subunit A	eIF3a	eukaryotic translation initiation factor 3 subunit A	eIF3a	40563	eukaryotic translation initiation factor 3 subunit a
LOC118644493	1.05571	3.57916	0.0012003	venom protease-like	Sp212	venom protease-like	Sp212	2768666	Serine-peptidase 212
LOC105837993	-0.46073	-3.57792	0.00120566	odorant receptor 67c	Or9a	odorant receptor 67c	Or9a	31975	odorant receptor 9a
LOC105840080	0.205538	3.57733	0.00120803	proto-oncogene tyrosine-protein kinase receptor Ret	Ret	proto-oncogene tyrosine-protein kinase receptor Ret	Ret	43875	Ret oncogene
LOC105832261	0.18148	3.57722	0.00120817	coiled-coil-helix-coiled-coil-helix domain-containing protein 2	Chchd2	coiled-coil-helix-coiled-coil-helix domain-containing protein 2	Chchd2	32701	Coiled-coil-helix-coiled-coil-helix domain containing 2
LOC114255722	-0.347973	-3.57647	0.00121127	uncharacterized LOC114255722	NA	uncharacterized LOC114255722	NA	NA	NA
LOC105838023	-0.386758	-3.57628	0.00121179	low-density lipoprotein receptor-related protein 2	mgl	low-density lipoprotein receptor-related protein 2	mgl	8674055	megalin
LOC105828452	0.397686	3.57594	0.00121303	alpha-tocopherol transfer protein	CG5973	alpha-tocopherol transfer protein	CG5973	34023	uncharacterized protein
LOC114255208	-0.29687	-3.57564	0.00121404	uncharacterized LOC114255208	NA	uncharacterized LOC114255208	NA	NA	NA
LOC105837045	0.382976	3.57482	0.00121749	silk gland factor 1	fkh	silk gland factor 1	fkh	43383	fork head
LOC118645504	0.708179	3.57447	0.00121876	uncharacterized LOC118645504	NA	uncharacterized LOC118645504	NA	NA	NA
LOC105828953	0.766619	3.57343	0.00122328	uncharacterized LOC105828953	NA	uncharacterized LOC105828953	NA	NA	NA
LOC105839095	-0.389642	-3.57281	0.00122582	uncharacterized LOC105839095	NA	uncharacterized LOC105839095	NA	NA	NA
LOC105838446	0.186796	3.57204	0.00122905	very long-chain specific acyl-CoA dehydrogenase, mitochondrial	CG7461	very long-chain specific acyl-CoA dehydrogenase, mitochondrial	CG7461	37217	uncharacterized protein
LOC105836107	-0.233887	-3.57146	0.00123141	solute carrier family 52, riboflavin transporter, member 3-A	Rift	solute carrier family 52, riboflavin transporter, member 3-A	Rift	43756	riboflavin transporter
LOC118644207	-1.27212	-3.57025	0.00123676	uncharacterized LOC118644207	NA	uncharacterized LOC118644207	NA	NA	NA
LOC118644343	-0.473944	-3.56972	0.00123893	uncharacterized LOC118644343	NA	uncharacterized LOC118644343	NA	NA	NA
LOC118647930	-0.389524	-3.56962	0.00123904	uncharacterized LOC118647930	NA	uncharacterized LOC118647930	NA	NA	NA
LOC118647015	0.368565	3.56949	0.00123929	uncharacterized LOC118647015	NA	uncharacterized LOC118647015	NA	NA	NA
LOC118647560	-0.38459	-3.56937	0.00123946	uncharacterized LOC118647560	NA	uncharacterized LOC118647560	NA	NA	NA
LOC105837183	-0.15654	-3.56899	0.00124091	kelch domain-containing protein 4	CG4069	kelch domain-containing protein 4	CG4069	39437	uncharacterized protein
LOC105831763	-0.571554	-3.56753	0.00124749	uncharacterized LOC105831763	NA	uncharacterized LOC105831763	NA	NA	NA
LOC105831299	0.580613	3.5671	0.00124915	zinc finger protein 664	gl	zinc finger protein 664	gl	42210	glass
LOC105831667	0.315891	3.5669	0.00124973	uncharacterized LOC105831667	GIIIspla2	uncharacterized LOC105831667	GIIIspla2	31747	phospholipase A2 group III
LOC118644206	-0.160606	-3.56669	0.00125036	uncharacterized LOC118644206	NA	uncharacterized LOC118644206	NA	NA	NA
LOC105832268	-0.166787	-3.56595	0.00125356	protein fem-1 homolog C	m-cup	protein fem-1 homolog C	m-cup	42076	mann-cup
LOC118648683	-0.322266	-3.56585	0.00125365	uncharacterized LOC118648683	NA	uncharacterized LOC118648683	NA	NA	NA
LOC105829459	0.904956	3.56525	0.00125614	neuropeptides capa receptor	CapaR	neuropeptides capa receptor	CapaR	40393	capability receptor
LOC105830475	0.212175	3.56469	0.00125846	putative inhibitor of apoptosis	Diap1	putative inhibitor of apoptosis	Diap1	39753	Death-associated inhibitor of apoptosis 1
LOC105840730	0.157859	3.56438	0.00125922	contactin-2	CG15312	contactin-2	CG15312	31940	uncharacterized protein
LOC105835670	0.16547	3.56441	0.00125922	DENN domain-containing protein 1C	dpy	DENN domain-containing protein 1C	dpy	318824	dumpy
LOC118647205	-0.756418	-3.56399	0.00126072	protein kinase C theta type-like	inaC	protein kinase C theta type-like	inaC	36897	inactivation no afterpotential C
LOC114254829	-0.559586	-3.56307	0.00126479	uncharacterized LOC114254829	NA	uncharacterized LOC114254829	NA	NA	NA
LOC105833732	-0.413097	-3.56262	0.00126659	doublesex- and mab-3-related transcription factor 1	dmrt99B	doublesex- and mab-3-related transcription factor 1	dmrt99B	43495	doublesex-Mab related 99B
LOC105838202	-0.223071	-3.56155	0.00127139	5-hydroxytryptamine receptor 2A	5-HT2B	5-hydroxytryptamine receptor 2A	5-HT2B	41017	5-hydroxytryptamine (serotonin) receptor 2B
LOC118645488	-0.442194	-3.56147	0.00127142	uncharacterized LOC118645488	NA	uncharacterized LOC118645488	NA	NA	NA
LOC105835400	0.205821	3.56128	0.00127197	cyclin-dependent kinase 9	Cdk9	cyclin-dependent kinase 9	Cdk9	37586	Cyclin-dependent kinase 9
LOC105835879	0.168146	3.55896	0.00128248	uncharacterized LOC105835879	NA	uncharacterized LOC105835879	NA	NA	NA
LOC105829926	0.440608	3.55898	0.00128248	uncharacterized LOC105829926	JhI-26	uncharacterized LOC105829926	JhI-26	36819	juvenile hormone-inducible protein 26
LOC105827776	0.201187	3.55869	0.00128344	maltase 1	CD98hc	maltase 1	CD98hc	40941	CD98 heavy chain
LOC105831099	0.467197	3.5584	0.0012845	tetraspanin-9	Tsp5D	tetraspanin-9	Tsp5D	31540	tetraspanin 5D
LOC105834954	-0.303064	-3.55682	0.00129185	uncharacterized LOC105834954	NA	uncharacterized LOC105834954	NA	NA	NA
LOC105830423	0.303219	3.55629	0.0012941	type-1 angiotensin II receptor-associated protein	CG32638	type-1 angiotensin II receptor-associated protein	CG32638	318133	uncharacterized protein
LOC105834071	-0.362369	-3.55581	0.00129605	uncharacterized LOC105834071	Strn-Mlck	uncharacterized LOC105834071	Strn-Mlck	36753	Stretchin-Mlck
LOC105828499	0.401308	3.55529	0.00129825	tryptophan 2,3-dioxygenase	v	tryptophan 2,3-dioxygenase	v	32026	vermilion
LOC105838775	0.174251	3.55498	0.00129939	uncharacterized protein C9orf85 homolog	CG8675	uncharacterized protein C9orf85 homolog	CG8675	32716	uncharacterized protein
LOC105833451	0.237254	3.55456	0.0013011	WD repeat-containing protein 19	Oseg6	WD repeat-containing protein 19	Oseg6	37245	outer segment 6
LOC105836907	-0.404114	-3.55414	0.0013028	PI-PLC X domain-containing protein 2	CG10747	PI-PLC X domain-containing protein 2	CG10747	35295	uncharacterized protein
LOC118647896	0.96132	3.55383	0.00130398	cytochrome P450 6a2-like	Cyp6a2	cytochrome P450 6a2-like	Cyp6a2	35587	cytochrome P450 6a2
LOC105832144	-0.19964	-3.55352	0.00130514	ran GTPase-activating protein 1	RanGAP	ran GTPase-activating protein 1	RanGAP	35223	Ran GTPase activating protein
LOC105840260	-1.26633	-3.5524	0.0013103	uncharacterized LOC105840260	pwn	uncharacterized LOC105840260	pwn	44011	pawn
LOC105829092	0.164088	3.55033	0.00132026	mediator of RNA polymerase II transcription subunit 19	MED19	mediator of RNA polymerase II transcription subunit 19	MED19	39987	mediator complex subunit 19
LOC105828327	0.149911	3.54947	0.00132423	cullin-5	Cul5	cullin-5	Cul5	43434	cullin 5
LOC105838155	0.126952	3.54839	0.00132927	zinc finger protein OZF	crol	zinc finger protein OZF	crol	34592	crooked legs
LOC105835278	-0.321041	-3.54819	0.00132991	leucine-rich repeat and immunoglobulin-like domain-containing nogo receptor-interacting protein 3	CG16974	leucine-rich repeat and immunoglobulin-like domain-containing nogo receptor-interacting protein 3	CG16974	34713	uncharacterized protein
LOC105831361	-0.208393	-3.54763	0.00133232	uncharacterized LOC105831361	CG17048	uncharacterized LOC105831361	CG17048	36479	uncharacterized protein
LOC118646929	-0.622611	-3.54615	0.00133943	golgin subfamily A member 6-like protein 7	NA	golgin subfamily A member 6-like protein 7	NA	NA	NA
LOC105838688	-1.25104	-3.54563	0.00134141	uncharacterized LOC105838688	CG6055	uncharacterized LOC105838688	CG6055	34027	uncharacterized protein
LOC105831905	-0.116261	-3.54561	0.00134141	probable E3 ubiquitin-protein ligase HERC4	Herc4	probable E3 ubiquitin-protein ligase HERC4	Herc4	38151	HECT and RLD domain containing E3 ubiquitin ligase 4
LOC105834911	0.206852	3.54552	0.00134149	acidic fibroblast growth factor intracellular-binding protein	Fibp	acidic fibroblast growth factor intracellular-binding protein	Fibp	40163	fibp
LOC118647786	-0.346675	-3.54492	0.00134417	uncharacterized LOC118647786	NA	uncharacterized LOC118647786	NA	NA	NA
LOC105829558	-0.77228	-3.54296	0.00135245	uncharacterized LOC105829558	pwn	uncharacterized LOC105829558	pwn	44011	pawn
LOC105834511	-0.406994	-3.54311	0.00135245	homeobox protein abdominal-B	Abd-B	homeobox protein abdominal-B	Abd-B	47763	abdominal B
LOC118647720	-0.303764	-3.54305	0.00135245	serine hydrolase-like protein	CG11309	serine hydrolase-like protein	CG11309	40356	uncharacterized protein
LOC105838777	-0.168362	-3.54297	0.00135245	uncharacterized LOC105838777	Haspin	uncharacterized LOC105838777	Haspin	3355064	haspin
LOC105835818	0.217791	3.54291	0.00135245	cytoplasmic phosphatidylinositol transfer protein 1	rdgBbeta	cytoplasmic phosphatidylinositol transfer protein 1	rdgBbeta	37011	rdgBbeta
LOC105839688	0.134708	3.54268	0.00135329	proteasome assembly chaperone 1	PSMG1	proteasome assembly chaperone 1	PSMG1	40719	proteasome assembly chaperone 1
LOC105839388	-0.153652	-3.54076	0.00136273	DNA replication ATP-dependent helicase/nuclease DNA2	CG2990	DNA replication ATP-dependent helicase/nuclease DNA2	CG2990	31934	NA
LOC105829411	-0.404303	-3.53934	0.00136973	cilia- and flagella-associated protein 69	NA	cilia- and flagella-associated protein 69	NA	NA	NA
LOC105834183	0.185033	3.53907	0.00137074	uncharacterized LOC105834183	CG14229	uncharacterized LOC105834183	CG14229	32980	uncharacterized protein
LOC105832349	0.176754	3.53891	0.00137114	uncharacterized LOC105832349	NA	uncharacterized LOC105832349	NA	NA	NA
LOC105840075	0.285496	3.53852	0.00137277	uncharacterized LOC105840075	NA	uncharacterized LOC105840075	NA	NA	NA
LOC105832988	-0.470038	-3.53839	0.00137308	uncharacterized LOC105832988	NA	uncharacterized LOC105832988	NA	NA	NA
LOC105841038	0.229616	3.53786	0.00137542	uncharacterized LOC105841038	CG13392	uncharacterized LOC105841038	CG13392	34157	uncharacterized protein
LOC105836583	-0.305317	-3.53626	0.00138336	cilia- and flagella-associated protein 45	CG11449	cilia- and flagella-associated protein 45	CG11449	40467	uncharacterized protein
LOC105838699	-0.646381	-3.53514	0.00138886	uncharacterized LOC105838699	CG6847	uncharacterized LOC105838699	CG6847	32778	uncharacterized protein
LOC105834931	0.154138	3.53475	0.00139048	transmembrane protein 147	CG5861	transmembrane protein 147	CG5861	34965	uncharacterized protein
LOC105832450	-0.148157	-3.53311	0.00139877	WD repeat-containing protein 48	CG9062	WD repeat-containing protein 48	CG9062	36199	uncharacterized protein
LOC105831576	-0.890061	-3.53287	0.00139962	transcription factor hamlet	CG10348	transcription factor hamlet	CG10348	35132	uncharacterized protein
LOC105832947	0.20004	3.53239	0.00140164	uncharacterized LOC105832947	NC2alpha	uncharacterized LOC105832947	NC2alpha	37471	negative cofactor 2alpha
LOC105830988	0.21609	3.53234	0.00140164	phospholipase A1 member A	CG18641	phospholipase A1 member A	CG18641	33429	uncharacterized protein
LOC105839633	0.174839	3.53177	0.00140422	DNA-directed RNA polymerase III subunit RPC8	CG7339	DNA-directed RNA polymerase III subunit RPC8	CG7339	39310	NA
LOC105832856	0.201387	3.53116	0.00140708	actin-related protein 2	Arp2	actin-related protein 2	Arp2	32623	Actin-related protein 2
LOC105838614	0.246871	3.52941	0.00141599	B-cell CLL/lymphoma 7 protein family member B	BCL7-like	B-cell CLL/lymphoma 7 protein family member B	BCL7-like	31890	BCL7-like
LOC105834639	-0.3269	-3.52876	0.0014187	serine--pyruvate aminotransferase	Spat	serine--pyruvate aminotransferase	Spat	31587	NA
LOC105839440	-0.243626	-3.52882	0.0014187	cell adhesion molecule 2	beat-IIIc	cell adhesion molecule 2	beat-IIIc	35037	beaten path IIIc
LOC105833055	0.160546	3.52855	0.00141941	sphingosine-1-phosphate lyase	Sply	sphingosine-1-phosphate lyase	Sply	46059	Sphingosine-1-phosphate lyase
LOC105837949	-0.381656	-3.52803	0.00142135	MICAL-like protein 1	MICAL-like	MICAL-like protein 1	MICAL-like	39475	MICAL-like
LOC105833265	0.2118	3.52809	0.00142135	protein Abitram	CG9288	protein Abitram	CG9288	41689	uncharacterized protein
LOC118646943	-0.343738	-3.52757	0.00142345	uncharacterized LOC118646943	NA	uncharacterized LOC118646943	NA	NA	NA
LOC105829576	-0.39139	-3.52736	0.00142413	26S proteasome non-ATPase regulatory subunit 2	Rpn1	26S proteasome non-ATPase regulatory subunit 2	Rpn1	40174	regulatory particle non-ATPase 1
LOC105839718	0.143825	3.52556	0.00143343	required for meiotic nuclear division protein 1 homolog	CG11679	required for meiotic nuclear division protein 1 homolog	CG11679	32515	uncharacterized protein
LOC118648327	0.236183	3.5249	0.00143659	26S proteasome regulatory subunit 4-like	Rpt2	26S proteasome regulatory subunit 4-like	Rpt2	42828	regulatory particle triple-A ATPase 2
LOC105839446	0.116814	3.52479	0.00143677	cullin-3	Cul3	cullin-3	Cul3	34896	cullin 3
LOC105833162	0.221667	3.52363	0.00144268	mediator of RNA polymerase II transcription subunit 29	ix	mediator of RNA polymerase II transcription subunit 29	ix	45881	intersex
LOC105828485	0.249828	3.52325	0.00144421	ubiquitin carboxyl-terminal hydrolase isozyme L5	Uch-L5	ubiquitin carboxyl-terminal hydrolase isozyme L5	Uch-L5	39102	ubiquitin carboxy-terminal hydrolase L5
LOC105830469	0.399482	3.5232	0.00144421	zinc finger protein Xfin	Spps	zinc finger protein Xfin	Spps	42882	Sp1-like factor for pairing sensitive-silencing
LOC118645513	-0.600187	-3.52276	0.00144579	trichohyalin-like	NA	trichohyalin-like	NA	NA	NA
LOC105829022	0.261377	3.52276	0.00144579	BTB/POZ domain-containing protein KCTD3	CG9467	BTB/POZ domain-containing protein KCTD3	CG9467	41207	uncharacterized protein
LOC105830720	-0.214006	-3.52263	0.00144605	mitotic spindle assembly checkpoint protein MAD2A	mad2	mitotic spindle assembly checkpoint protein MAD2A	mad2	38656	mad2
LOC105828286	-0.299904	-3.52181	0.0014501	dolichyl-diphosphooligosaccharide--protein glycosyltransferase 48 kDa subunit	Ost48	dolichyl-diphosphooligosaccharide--protein glycosyltransferase 48 kDa subunit	Ost48	31849	oligosaccharyltransferase 48kD subunit
LOC105829569	0.194612	3.52166	0.00145053	extracellular signal-regulated kinase 2	Erk7	extracellular signal-regulated kinase 2	Erk7	31877	extracellularly regulated kinase 7
LOC118647107	-0.413169	-3.52077	0.00145501	uncharacterized LOC118647107	NA	uncharacterized LOC118647107	NA	NA	NA
LOC105840557	-0.125718	-3.52066	0.0014552	cullin-4A	Cul4	cullin-4A	Cul4	35780	cullin 4
LOC105832751	-0.229061	-3.52003	0.0014582	uncharacterized LOC105832751	NA	uncharacterized LOC105832751	NA	NA	NA
LOC105831624	-0.155719	-3.51893	0.00146387	graves disease carrier protein homolog	DPCoAC	graves disease carrier protein homolog	DPCoAC	42429	dephosphocoenzyme A carrier
LOC105832432	-0.378109	-3.51826	0.00146714	uncharacterized LOC105832432	NA	uncharacterized LOC105832432	NA	NA	NA
LOC105837473	-0.115521	-3.51806	0.00146785	amyloid beta A4 precursor protein-binding family B member 1-interacting protein	pico	amyloid beta A4 precursor protein-binding family B member 1-interacting protein	pico	33003	pico
LOC105835084	-0.386863	-3.51755	0.00147025	uncharacterized LOC105835084	NA	uncharacterized LOC105835084	NA	NA	NA
LOC105839528	-0.18381	-3.51676	0.00147417	uncharacterized LOC105839528	NA	uncharacterized LOC105839528	NA	NA	NA
LOC105840989	0.12484	3.51663	0.0014745	uncharacterized LOC105840989	NA	uncharacterized LOC105840989	NA	NA	NA
LOC105833505	-1.33167	-3.51594	0.00147792	uncharacterized LOC105833505	NA	uncharacterized LOC105833505	NA	NA	NA
LOC105831219	0.157997	3.51576	0.00147836	proteasome subunit beta type-3	Prosbeta3	proteasome subunit beta type-3	Prosbeta3	41079	proteasome beta3 subunit
LOC105828300	0.188859	3.51571	0.00147836	uncharacterized protein C7orf26 homolog	CG5274	uncharacterized protein C7orf26 homolog	CG5274	40257	uncharacterized protein
LOC105838275	-0.602596	-3.5142	0.00148564	kinesin-related protein 4	cmet	kinesin-related protein 4	cmet	53561	CENP-meta
LOC105835422	-0.521965	-3.51417	0.00148564	uncharacterized LOC105835422	CG13698	uncharacterized LOC105835422	CG13698	40000	uncharacterized protein
LOC118644474	-0.391278	-3.51421	0.00148564	uncharacterized LOC118644474	NA	uncharacterized LOC118644474	NA	NA	NA
LOC105835954	-0.24835	-3.51373	0.0014877	protein shank	Prosap	protein shank	Prosap	50225	prosap
LOC118645331	1.28958	3.5136	0.00148799	protein PXR1-like	NA	protein PXR1-like	NA	NA	NA
LOC105836322	-0.214125	-3.51316	0.00149004	protein PXR1	NA	protein PXR1	NA	NA	NA
LOC118646867	-0.361071	-3.51293	0.0014905	uncharacterized LOC118646867	NA	uncharacterized LOC118646867	NA	NA	NA
LOC105830405	0.130165	3.51295	0.0014905	SCY1-like protein 2	CG1951	SCY1-like protein 2	CG1951	43423	uncharacterized protein
LOC105832755	0.227891	3.51136	0.00149887	polycomb protein Sfmbt	Sfmbt	polycomb protein Sfmbt	Sfmbt	34709	Scm-related gene containing four mbt domains
LOC105828697	0.190106	3.51096	0.00150027	dnaJ protein homolog 1	CG5001	dnaJ protein homolog 1	CG5001	33308	uncharacterized protein
LOC105840599	0.743677	3.511	0.00150027	uncharacterized LOC105840599	Ugt49C1	uncharacterized LOC105840599	Ugt49C1	37421	UDP-glycosyltransferase family 49 member C1
LOC118645469	-0.472287	-3.51088	0.0015003	uncharacterized LOC118645469	NA	uncharacterized LOC118645469	NA	NA	NA
LOC105840036	0.231119	3.5106	0.00150149	receptor expression-enhancing protein 5	ReepB	receptor expression-enhancing protein 5	ReepB	36569	receptor expression enhancing protein B
LOC105830001	0.232503	3.50992	0.00150491	runt-related transcription factor 1	RunxA	runt-related transcription factor 1	RunxA	4379817	runt related A
LOC105834668	0.268642	3.50973	0.00150554	adenylosuccinate lyase	AdSL	adenylosuccinate lyase	AdSL	42051	adenylosuccinate lyase
LOC105837263	-0.21183	-3.50915	0.00150839	transmembrane protein 94	l(2)k05819	transmembrane protein 94	l(2)k05819	33644	lethal (2) k05819
LOC105840611	-2.19317	-3.50675	0.00152165	uncharacterized LOC105840611	CG14397	uncharacterized LOC105840611	CG14397	8674022	uncharacterized protein
LOC114254084	-0.616777	-3.50647	0.00152283	uncharacterized LOC114254084	NA	uncharacterized LOC114254084	NA	NA	NA
LOC118647104	-0.427069	-3.50485	0.00153165	uncharacterized LOC118647104	NA	uncharacterized LOC118647104	NA	NA	NA
LOC105839645	-0.188137	-3.50446	0.00153347	WD repeat-containing protein 81	Wdr81	WD repeat-containing protein 81	Wdr81	34616	WD repeat domain 81
LOC118645301	-1.1125	-3.50389	0.00153631	uncharacterized LOC118645301	NA	uncharacterized LOC118645301	NA	NA	NA
LOC105833023	0.889415	3.5034	0.00153872	uncharacterized LOC105833023	NA	uncharacterized LOC105833023	NA	NA	NA
LOC118648602	-0.586601	-3.50329	0.00153891	uncharacterized LOC118648602	NA	uncharacterized LOC118648602	NA	NA	NA
LOC105828929	0.2717	3.50295	0.00154044	GTP-binding protein 2	CG2017	GTP-binding protein 2	CG2017	40733	uncharacterized protein
LOC118645954	0.24789	3.50112	0.0015506	pre-mRNA-processing factor 6-like	CG6841	pre-mRNA-processing factor 6-like	CG6841	40064	NA
LOC105839005	0.225054	3.50078	0.00155213	uncharacterized LOC105839005	l(2)k09913	uncharacterized LOC105839005	l(2)k09913	37661	lethal (2) k09913
LOC118644072	0.602011	3.49964	0.00155836	uncharacterized LOC118644072	NA	uncharacterized LOC118644072	NA	NA	NA
LOC105828222	0.243275	3.49944	0.0015591	proteasome subunit beta type-2	Prosbeta4	proteasome subunit beta type-2	Prosbeta4	34999	proteasome beta4 subunit
LOC105838687	-0.187256	-3.49898	0.00156135	pecanex-like protein 1	pcx	pecanex-like protein 1	pcx	31204	pecanex
LOC105828987	-0.264776	-3.49796	0.0015667	uncharacterized LOC105828987	Pde9	uncharacterized LOC105828987	Pde9	32233	phosphodiesterase 9
LOC105835122	-0.132566	-3.49792	0.0015667	ralA-binding protein 1	Rlip	ralA-binding protein 1	Rlip	42484	Ral interacting protein
LOC105839693	-0.112582	-3.49752	0.00156835	uncharacterized LOC105839693	NA	uncharacterized LOC105839693	NA	NA	NA
LOC105840617	0.149831	3.49748	0.00156835	inositol-tetrakisphosphate 1-kinase	NA	inositol-tetrakisphosphate 1-kinase	NA	NA	NA
LOC105828205	-0.264144	-3.49677	0.0015721	probable kinetochore protein NUF2	NA	probable kinetochore protein NUF2	NA	NA	NA
LOC105833179	-0.181936	-3.49654	0.00157257	kinesin-like protein KIF23	pav	kinesin-like protein KIF23	pav	38515	pavarotti
LOC105838189	0.331285	3.49654	0.00157257	tubulin alpha-1 chain	alphaTub84B	tubulin alpha-1 chain	alphaTub84B	40848	alpha-Tubulin at 84B
LOC105831785	0.327852	3.49615	0.00157442	torso-like protein	tsl	torso-like protein	tsl	42564	torso-like
LOC105831734	0.19275	3.49607	0.00157448	vacuolar protein sorting-associated protein 51 homolog	Vps51	vacuolar protein sorting-associated protein 51 homolog	Vps51	37156	vacuolar protein sorting 51
LOC105832718	0.132818	3.49455	0.00158303	E3 ubiquitin-protein ligase RNF13	NA	E3 ubiquitin-protein ligase RNF13	NA	NA	NA
LOC105837335	0.28759	3.49445	0.00158314	uncharacterized LOC105837335	CG40498	uncharacterized LOC105837335	CG40498	3354890	uncharacterized protein
LOC105829605	0.175768	3.4934	0.00158895	importin subunit alpha-3	Kap-alpha3	importin subunit alpha-3	Kap-alpha3	41158	karyopherin alpha3
LOC105840781	-1.02733	-3.49296	0.00159094	WD repeat-containing protein 63-like	CG14838	WD repeat-containing protein 63-like	CG14838	38851	NA
LOC105840639	-0.54748	-3.49291	0.00159094	uncharacterized LOC105840639	NA	uncharacterized LOC105840639	NA	NA	NA
LOC114254704	-0.255636	-3.49272	0.00159164	uncharacterized LOC114254704	NA	uncharacterized LOC114254704	NA	NA	NA
LOC105832651	-0.101063	-3.49121	0.00160021	transcription initiation factor TFIID subunit 2	Taf2	transcription initiation factor TFIID subunit 2	Taf2	39164	TBP-associated factor 2
LOC105828175	0.323485	3.49021	0.00160577	protein drumstick	drm	protein drumstick	drm	49638	drumstick
LOC105836842	0.282086	3.48979	0.00160781	WD repeat-containing protein WRAP73	NA	WD repeat-containing protein WRAP73	NA	NA	NA
LOC105840587	-0.507807	-3.48953	0.00160848	SET and MYND domain-containing protein 4	Smyd4-3	SET and MYND domain-containing protein 4	Smyd4-3	36234	SET and MYND domain containing
LOC105838618	0.223839	3.48956	0.00160848	uncharacterized LOC105838618	CG17364	uncharacterized LOC105838618	CG17364	39543	uncharacterized protein
LOC105840952	0.293232	3.48922	0.00160991	uncharacterized LOC105840952	NA	uncharacterized LOC105840952	NA	NA	NA
LOC105828450	0.207667	3.48913	0.00161001	out at first protein	oaf	out at first protein	oaf	33435	out at first
LOC118645171	-0.429489	-3.48872	0.00161204	uncharacterized LOC118645171	NA	uncharacterized LOC118645171	NA	NA	NA
LOC105836016	1.26633	3.48852	0.00161276	probable salivary secreted peptide	NA	probable salivary secreted peptide	NA	NA	NA
LOC118645916	-0.852305	-3.48836	0.00161328	uncharacterized LOC118645916	NA	uncharacterized LOC118645916	NA	NA	NA
LOC105831952	0.100575	3.48791	0.00161554	WD repeat-containing protein 43	CG30349	WD repeat-containing protein 43	CG30349	35885	uncharacterized protein
LOC105840631	-0.275736	-3.48782	0.00161563	sestrin-3	Sesn	sestrin-3	Sesn	37755	sestrin
LOC105830490	-0.100559	-3.4873	0.00161834	dynactin subunit 5	DCTN5-p25	dynactin subunit 5	DCTN5-p25	34873	dynactin 5
LOC105836257	0.21142	3.48631	0.00162388	rhomboid-related protein 4	NA	rhomboid-related protein 4	NA	NA	NA
LOC118646550	-0.321694	-3.48586	0.001626	uncharacterized LOC118646550	NA	uncharacterized LOC118646550	NA	NA	NA
LOC105839020	-0.207077	-3.48581	0.001626	solute carrier family 12 member 4	kcc	solute carrier family 12 member 4	kcc	37800	kazachoc
LOC105835473	0.174555	3.48528	0.00162878	armadillo segment polarity protein	arm	armadillo segment polarity protein	arm	31151	armadillo
LOC105837336	-0.139159	-3.48478	0.00163133	protein CLEC16A homolog	ema	protein CLEC16A homolog	ema	41992	endosomal maturation defective
LOC105836726	-0.155319	-3.48338	0.00163944	protein SMG8	CG6729	protein SMG8	CG6729	34484	uncharacterized protein
LOC105838738	0.599409	3.48269	0.0016432	uncharacterized LOC105838738	NA	uncharacterized LOC105838738	NA	NA	NA
LOC105832251	0.153871	3.4825	0.00164392	cobalamin trafficking protein CblD	CG12118	cobalamin trafficking protein CblD	CG12118	31857	uncharacterized protein
LOC105838209	0.160589	3.48232	0.00164459	transcription initiation factor TFIID subunit 9	e(y)1	transcription initiation factor TFIID subunit 9	e(y)1	32762	NA
LOC105835978	0.320732	3.4814	0.00164973	60S ribosomal protein L21	RpL21	60S ribosomal protein L21	RpL21	35453	ribosomal protein L21
LOC105836886	0.426475	3.48079	0.00165303	homeobox protein GBX-2	unpg	homeobox protein GBX-2	unpg	35942	unplugged
LOC105833323	0.183413	3.48044	0.0016547	divergent protein kinase domain 2A	CG11170	divergent protein kinase domain 2A	CG11170	37533	uncharacterized protein
LOC105838691	0.185573	3.48037	0.0016547	signal transducing adapter molecule 1	Stam	signal transducing adapter molecule 1	Stam	34505	signal transducing adaptor molecule
LOC105839265	-0.104489	-3.48029	0.00165473	ribosomal protein S6 kinase 2 beta	S6kII	ribosomal protein S6 kinase 2 beta	S6kII	33139	ribosomal protein S6 kinase II
LOC118644513	-0.281422	-3.47791	0.00166903	uncharacterized LOC118644513	NA	uncharacterized LOC118644513	NA	NA	NA
LOC105837885	-0.238451	-3.47618	0.00167938	E3 ubiquitin-protein transferase MAEA	CG31357	E3 ubiquitin-protein transferase MAEA	CG31357	326135	NA
LOC105834162	0.272052	3.47466	0.00168842	SPEG neighbor protein	dpr21	SPEG neighbor protein	dpr21	8674044	defective proboscis extension response 21
LOC105840246	-0.217631	-3.47282	0.00169959	60S ribosome subunit biogenesis protein NIP7 homolog	CG7006	60S ribosome subunit biogenesis protein NIP7 homolog	CG7006	42963	uncharacterized protein
LOC105834508	0.326483	3.47133	0.00170858	myo-inositol 2-dehydrogenase	CG3609	myo-inositol 2-dehydrogenase	CG3609	33421	uncharacterized protein
LOC114253701	-0.278511	-3.47094	0.0017106	uncharacterized LOC114253701	CG43295	uncharacterized LOC114253701	CG43295	12797916	uncharacterized protein
LOC118644067	0.425716	3.46997	0.00171632	SH2B adapter protein 1-like	Lnk	SH2B adapter protein 1-like	Lnk	43130	Lnk
LOC105839336	-0.148445	-3.46987	0.00171647	transcription factor IIIB 90 kDa subunit	Brf	transcription factor IIIB 90 kDa subunit	Brf	42087	Brf RNA polymerase III subunit
LOC105838701	0.168205	3.46873	0.00172326	retinoblastoma-binding protein 5 homolog	Rbbp5	retinoblastoma-binding protein 5 homolog	Rbbp5	40239	retinoblastoma binding protein 5
LOC118648456	-0.643842	-3.46846	0.00172404	kazrin-like	Liprin-gamma	kazrin-like	Liprin-gamma	37552	Liprin-gamma
LOC105836433	0.132003	3.4685	0.00172404	poly(A)-specific ribonuclease PARN	NA	poly(A)-specific ribonuclease PARN	NA	NA	NA
LOC105828165	-0.432892	-3.46799	0.00172659	uncharacterized LOC105828165	NA	uncharacterized LOC105828165	NA	NA	NA
LOC118646041	-0.510318	-3.46759	0.00172869	uncharacterized LOC118646041	NA	uncharacterized LOC118646041	NA	NA	NA
LOC105831883	-0.11946	-3.46741	0.00172937	THO complex subunit 2	tho2	THO complex subunit 2	tho2	326153	tho2
LOC105830241	0.287686	3.46717	0.00173037	protein ST7 homolog	CG3634	protein ST7 homolog	CG3634	40301	uncharacterized protein
LOC118644269	-0.442344	-3.46669	0.00173299	uncharacterized LOC118644269	NA	uncharacterized LOC118644269	NA	NA	NA
LOC105841153	-0.532164	-3.46657	0.00173329	uncharacterized LOC105841153	Tailor	uncharacterized LOC105841153	Tailor	40847	tailor
LOC105839453	-0.581993	-3.46539	0.00174043	chitin deacetylase 1	Cda4	chitin deacetylase 1	Cda4	33144	chitin deacetylase-like 4
LOC118647002	-0.411851	-3.46522	0.00174107	putative nuclease HARBI1	CG43088	putative nuclease HARBI1	CG43088	12797977	uncharacterized protein
LOC118644684	-0.39655	-3.46507	0.00174153	uncharacterized LOC118644684	NA	uncharacterized LOC118644684	NA	NA	NA
LOC105833446	-0.12977	-3.46454	0.00174448	sister chromatid cohesion protein DCC1	CG11788	sister chromatid cohesion protein DCC1	CG11788	37295	uncharacterized protein
LOC105836009	-0.214046	-3.46424	0.00174596	U3 small nucleolar RNA-interacting protein 2	U3-55K	U3 small nucleolar RNA-interacting protein 2	U3-55K	3346176	U3 small nuclear riboprotein factor 55K
LOC105839068	-0.162881	-3.46408	0.0017465	zinc finger protein 608	sbb	zinc finger protein 608	sbb	44027	scribbler
LOC105838839	0.27325	3.46391	0.00174713	protein FAM92A-A	CG6405	protein FAM92A-A	CG6405	34654	NA
LOC105838292	-0.511794	-3.46138	0.00176313	GAS2-like protein pickled eggs	pigs	GAS2-like protein pickled eggs	pigs	31596	pickled eggs
LOC105835350	-0.419119	-3.4608	0.00176645	estradiol 17-beta-dehydrogenase 2	sro	estradiol 17-beta-dehydrogenase 2	sro	43512	shroud
LOC105840600	-0.0995354	-3.46054	0.00176769	zinc finger CCCH domain-containing protein 13	Flacc	zinc finger CCCH domain-containing protein 13	Flacc	32886	Fl(2)d-associated complex component
LOC105839285	-0.324948	-3.4584	0.00178127	uncharacterized LOC105839285	NA	uncharacterized LOC105839285	NA	NA	NA
LOC105836778	0.139386	3.45808	0.00178291	alpha-mannosidase 2	alpha-Man-IIa	alpha-mannosidase 2	alpha-Man-IIa	41126	alpha-Mannosidase class II a
LOC105841103	-0.471364	-3.4577	0.00178491	uncharacterized LOC105841103	NA	uncharacterized LOC105841103	NA	NA	NA
LOC105833609	0.196825	3.45671	0.001791	stimulator of interferon genes protein	Sting	stimulator of interferon genes protein	Sting	36016	sting
LOC105839201	0.207003	3.45645	0.0017922	pre-piRNA 3'-exonuclease trimmer	NA	pre-piRNA 3'-exonuclease trimmer	NA	NA	NA
LOC105833921	0.454029	3.45633	0.00179251	facilitated trehalose transporter Tret1	CG10960	facilitated trehalose transporter Tret1	CG10960	39458	NA
LOC105836984	0.142177	3.45571	0.00179616	peroxisomal membrane protein 2	CG7970	peroxisomal membrane protein 2	CG7970	38205	uncharacterized protein
LOC118646338	-0.327725	-3.45514	0.00179929	uncharacterized LOC118646338	NA	uncharacterized LOC118646338	NA	NA	NA
LOC105830162	1.43482	3.45509	0.00179929	histone-lysine N-methyltransferase SETMAR-like	NA	histone-lysine N-methyltransferase SETMAR-like	NA	NA	NA
LOC105837875	-0.109683	-3.45483	0.0018005	ATP-binding cassette sub-family F member 3	CG9330	ATP-binding cassette sub-family F member 3	CG9330	40131	uncharacterized protein
LOC105831190	0.198659	3.45426	0.0018038	inhibitory POU protein	acj6	inhibitory POU protein	acj6	47080	abnormal chemosensory jump 6
LOC105836223	-0.271464	-3.45413	0.00180422	extended synaptotagmin-2	Esyt2	extended synaptotagmin-2	Esyt2	42929	extended synaptotagmin-like protein 2
LOC105835446	0.182448	3.4532	0.00180994	methenyltetrahydrofolate synthase domain-containing protein	lost	methenyltetrahydrofolate synthase domain-containing protein	lost	40559	lost
LOC105836549	-0.143477	-3.45284	0.00181184	transcription termination factor, mitochondrial	mTTF	transcription termination factor, mitochondrial	mTTF	34837	mitochondrial transcription termination factor
LOC105840502	-0.520162	-3.45252	0.00181335	general transcriptional corepressor CYC8	NA	general transcriptional corepressor CYC8	NA	NA	NA
LOC118645890	-0.266619	-3.45247	0.00181335	uncharacterized LOC118645890	NA	uncharacterized LOC118645890	NA	NA	NA
LOC105828487	-0.236907	-3.45203	0.0018158	stAR-related lipid transfer protein 7, mitochondrial	CG6565	stAR-related lipid transfer protein 7, mitochondrial	CG6565	34749	uncharacterized protein
LOC118645321	-0.467753	-3.45149	0.00181896	uncharacterized LOC118645321	NA	uncharacterized LOC118645321	NA	NA	NA
LOC105833619	-0.406124	-3.45105	0.00182139	uncharacterized LOC105833619	CG13203	uncharacterized LOC105833619	CG13203	36229	uncharacterized protein
LOC105840990	0.113796	3.44973	0.00182981	dysbindin protein homolog	Dysb	dysbindin protein homolog	Dysb	40052	dysbindin
LOC105828548	0.171219	3.4479	0.00184174	vacuolar protein sorting-associated protein 53 homolog	Vps53	vacuolar protein sorting-associated protein 53 homolog	Vps53	33640	vacuolar protein sorting 53
LOC105838075	-0.166575	-3.44702	0.00184728	zinc finger protein 266	CG12299	zinc finger protein 266	CG12299	34483	uncharacterized protein
LOC105831195	-0.611301	-3.44675	0.0018486	nucleoside diphosphate-linked moiety X motif 8	CG11095	nucleoside diphosphate-linked moiety X motif 8	CG11095	32348	uncharacterized protein
LOC105839090	0.285871	3.44589	0.00185399	protein OPI10 homolog	CG13926	protein OPI10 homolog	CG13926	38192	uncharacterized protein
LOC114254685	-0.363949	-3.44552	0.001856	uncharacterized LOC114254685	NA	uncharacterized LOC114254685	NA	NA	NA
LOC105833438	-0.12382	-3.44539	0.00185635	ras-related protein Rab-8A	Rab8	ras-related protein Rab-8A	Rab8	40168	Rab8
LOC105840092	0.236632	3.44429	0.00186341	segmentation protein cap'n'collar	cnc	segmentation protein cap'n'collar	cnc	42743	cap-n-collar
LOC105830491	0.262301	3.44384	0.00186605	octopamine receptor beta-1R	Octbeta1R	octopamine receptor beta-1R	Octbeta1R	42652	octopamine beta1 receptor
LOC105838281	0.200812	3.44312	0.0018705	beta-1,3-galactosyltransferase 5	CG3038	beta-1,3-galactosyltransferase 5	CG3038	30970	uncharacterized protein
LOC105832567	0.202855	3.44199	0.00187782	lachesin	DIP-alpha	lachesin	DIP-alpha	31322	Dpr-interacting protein alpha
LOC105838858	0.16835	3.44184	0.00187831	protoheme IX farnesyltransferase, mitochondrial	CG5037	protoheme IX farnesyltransferase, mitochondrial	CG5037	34394	NA
LOC105836874	-0.107618	-3.44054	0.00188685	helicase SKI2W	tst	helicase SKI2W	tst	42813	twister
LOC118647933	-0.754103	-3.43987	0.0018905	mental retardation GTPase activating protein homolog 4-like	NA	mental retardation GTPase activating protein homolog 4-like	NA	NA	NA
LOC105839550	0.125708	3.43994	0.0018905	uncharacterized LOC105839550	l(1)G0193	uncharacterized LOC105839550	l(1)G0193	31712	NA
LOC105830431	-0.427427	-3.43944	0.00189269	uncharacterized LOC105830431	NA	uncharacterized LOC105830431	NA	NA	NA
LOC105830571	-0.204826	-3.43941	0.00189269	uncharacterized LOC105830571	NA	uncharacterized LOC105830571	NA	NA	NA
LOC105833914	0.19985	3.43876	0.00189669	acetylcholine receptor subunit alpha-type acr-16	nAChRbeta3	acetylcholine receptor subunit alpha-type acr-16	nAChRbeta3	33228	nicotinic acetylcholine receptor beta3
LOC105840984	-0.120007	-3.43841	0.00189859	eukaryotic translation initiation factor 5A	eEF5	eukaryotic translation initiation factor 5A	eEF5	37846	eukaryotic translation elongation factor 5
LOC105837551	0.713089	3.43793	0.00190149	deoxynucleoside kinase	dnk	deoxynucleoside kinase	dnk	42273	deoxyribonucleoside kinase
LOC105836857	0.190037	3.43754	0.00190369	ATP synthase subunit g, mitochondrial	ATPsynG	ATP synthase subunit g, mitochondrial	ATPsynG	46069	ATP synthase
LOC105828149	0.217159	3.43649	0.00191053	transport and Golgi organization protein 11	Tango11	transport and Golgi organization protein 11	Tango11	246596	transport and golgi organization 11
LOC105839042	0.148606	3.43621	0.00191191	ADAM 17-like protease	Tace	ADAM 17-like protease	Tace	43558	tace
LOC105833335	0.181215	3.43615	0.00191191	ATP-dependent RNA helicase DHX8	pea	ATP-dependent RNA helicase DHX8	pea	36561	peanuts
LOC105830971	0.23341	3.43504	0.0019192	protein D2	CG6180	protein D2	CG6180	34683	uncharacterized protein
LOC105831823	0.180726	3.43469	0.00192118	probable 28S ribosomal protein S6, mitochondrial	mRpS6	probable 28S ribosomal protein S6, mitochondrial	mRpS6	38535	mitochondrial ribosomal protein S6
LOC105831828	-0.169361	-3.43441	0.00192213	28S ribosomal protein S17, mitochondrial	mRpS17	28S ribosomal protein S17, mitochondrial	mRpS17	37872	mitochondrial ribosomal protein S17
LOC105838480	0.160248	3.43445	0.00192213	immediate early response 3-interacting protein 1	CG32069	immediate early response 3-interacting protein 1	CG32069	39235	uncharacterized protein
LOC105840347	0.64137	3.43368	0.00192676	retinol-binding protein pinta	pinta	retinol-binding protein pinta	pinta	42635	prolonged depolarization afterpotential (PDA) is not apparent
LOC118646779	1.19062	3.4333	0.0019289	uncharacterized LOC118646779	NA	uncharacterized LOC118646779	NA	NA	NA
LOC105835844	-0.200318	-3.43291	0.00193117	protein lap4	scrib	protein lap4	scrib	44448	scribble
LOC105832088	0.319929	3.43263	0.00193261	putative glycerol kinase 5	CG1271	putative glycerol kinase 5	CG1271	38364	uncharacterized protein
LOC118644354	-0.299248	-3.43235	0.00193408	odorant receptor 63a-like	Or63a	odorant receptor 63a-like	Or63a	38354	odorant receptor 63a
LOC105837980	-0.274268	-3.43211	0.00193532	UPF0235 protein C15orf40 homolog	CG14966	UPF0235 protein C15orf40 homolog	CG14966	38390	uncharacterized protein
LOC105834500	-0.161058	-3.43181	0.00193691	la-related protein 7	Larp7	la-related protein 7	Larp7	44900	La related protein 7
LOC105832796	-0.218754	-3.43158	0.001938	dnaJ homolog subfamily C member 21	CG2790	dnaJ homolog subfamily C member 21	CG2790	37992	uncharacterized protein
LOC105828523	-0.622924	-3.43049	0.00194527	uncharacterized LOC105828523	ckd	uncharacterized LOC105828523	ckd	38402	cracked
LOC118644784	0.254537	3.43024	0.00194651	pleckstrin homology-like domain family B member 2	CG5004	pleckstrin homology-like domain family B member 2	CG5004	32698	uncharacterized protein
LOC105833531	-0.220843	-3.42999	0.00194779	protein grainyhead	grh	protein grainyhead	grh	37038	grainy head
LOC105832923	0.557652	3.42921	0.0019529	cytochrome P450 9e2	Cyp9f2	cytochrome P450 9e2	Cyp9f2	41520	cytochrome P450 9f2
LOC105836697	0.308721	3.42905	0.00195347	N-acetylgalactosamine kinase	Galk	N-acetylgalactosamine kinase	Galk	39031	galactokinase
LOC105831588	0.157733	3.42805	0.00196014	beta-1,4-galactosyltransferase 7	beta4GalT7	beta-1,4-galactosyltransferase 7	beta4GalT7	42991	beta-4-galactosyltransferase 7
LOC105835803	0.214537	3.42752	0.00196334	popeye domain-containing protein 3	bves	popeye domain-containing protein 3	bves	33083	bves
LOC105839866	0.339345	3.42746	0.00196334	phosphatidate phosphatase LPIN2	Lpin	phosphatidate phosphatase LPIN2	Lpin	35790	lipin
LOC105836509	0.149715	3.42705	0.00196581	dnaJ homolog subfamily C member 11	CG8531	dnaJ homolog subfamily C member 11	CG8531	36584	uncharacterized protein
LOC105837169	0.543323	3.42653	0.00196902	venom acid phosphatase Acph-1	Acph-1	venom acid phosphatase Acph-1	Acph-1	48445	acid phosphatase 1
LOC105838684	-0.201818	-3.42636	0.00196969	TAR DNA-binding protein 43	TBPH	TAR DNA-binding protein 43	TBPH	37781	TAR DNA-binding protein-43 homolog
LOC105840920	0.162718	3.42608	0.00197124	protein jagunal	jagn	protein jagunal	jagn	40714	jagunal
LOC118646988	0.759611	3.4252	0.00197709	uncharacterized LOC118646988	NA	uncharacterized LOC118646988	NA	NA	NA
LOC105837791	0.218227	3.42489	0.00197878	translation initiation factor eIF-2B subunit epsilon	eIF2Bepsilon	translation initiation factor eIF-2B subunit epsilon	eIF2Bepsilon	31156	eukaryotic translation initiation factor 2B subunit epsilon
LOC118644790	-0.227082	-3.42419	0.00198337	uncharacterized LOC118644790	NA	uncharacterized LOC118644790	NA	NA	NA
LOC105829956	-0.315454	-3.42371	0.00198634	uncharacterized LOC105829956	NA	uncharacterized LOC105829956	NA	NA	NA
LOC105833461	0.21178	3.42299	0.00199105	transmembrane channel-like protein 7	Tmc	transmembrane channel-like protein 7	Tmc	26067066	transmembrane channel-like
LOC105839517	-1.74951	-3.42191	0.00199845	vitellogenin-1	NA	vitellogenin-1	NA	NA	NA
LOC105838176	-0.205101	-3.42091	0.0020052	translocon-associated protein subunit alpha	l(1)G0320	translocon-associated protein subunit alpha	l(1)G0320	326234	lethal (1) G0320
LOC105837830	-0.191364	-3.42084	0.00200521	uncharacterized LOC105837830	NA	uncharacterized LOC105837830	NA	NA	NA
LOC105839426	0.178105	3.42049	0.00200724	WD repeat-containing protein 7	Rbcn-3B	WD repeat-containing protein 7	Rbcn-3B	31155	Rabconnectin-3B
LOC105840845	0.207379	3.42018	0.00200899	proteasome inhibitor PI31 subunit	PI31	proteasome inhibitor PI31 subunit	PI31	36277	proteasome inhibitor 31 kDa
LOC118645661	-0.565976	-3.41677	0.00203321	uncharacterized LOC118645661	CNBP	uncharacterized LOC118645661	CNBP	37646	CCHC-type zinc finger nucleic acid binding protein
LOC105831729	0.14141	3.41677	0.00203321	uncharacterized LOC105831729	X11Lbeta	uncharacterized LOC105831729	X11Lbeta	31997	X11Lbeta
LOC105829588	0.359957	3.41505	0.00204557	organic cation transporter protein	CG6126	organic cation transporter protein	CG6126	41967	uncharacterized protein
LOC105830653	-0.133258	-3.41355	0.00205626	probable ATP-dependent RNA helicase DDX55 homolog	CG9630	probable ATP-dependent RNA helicase DDX55 homolog	CG9630	40974	uncharacterized protein
LOC118644039	-0.73858	-3.413	0.00205986	endocuticle structural glycoprotein ABD-4	Cpr49Ah	endocuticle structural glycoprotein ABD-4	Cpr49Ah	36354	cuticular protein 49Ah
LOC105838247	-0.204362	-3.41238	0.00206398	homeobox protein extradenticle	exd	homeobox protein extradenticle	exd	32567	extradenticle
LOC105835480	-0.465867	-3.41161	0.00206873	uncharacterized LOC105835480	CG12075	uncharacterized LOC105835480	CG12075	31815	uncharacterized protein
LOC105830783	0.249443	3.41166	0.00206873	cytosolic purine 5'-nucleotidase	CG32549	cytosolic purine 5'-nucleotidase	CG32549	32822	NA
LOC105834782	0.197766	3.41129	0.00207023	eukaryotic translation initiation factor 2 subunit 3	eIF2gamma	eukaryotic translation initiation factor 2 subunit 3	eIF2gamma	41843	eukaryotic translation initiation factor 2 subunit gamma
LOC105832107	0.278112	3.41126	0.00207023	sentrin-specific protease 8	Den1	sentrin-specific protease 8	Den1	36339	deneddylase 1
LOC118645220	-0.489811	-3.41097	0.00207192	uncharacterized LOC118645220	NA	uncharacterized LOC118645220	NA	NA	NA
LOC105840608	-0.253893	-3.41078	0.00207276	RB-associated KRAB zinc finger protein	CG7368	RB-associated KRAB zinc finger protein	CG7368	39301	uncharacterized protein
LOC118646535	-0.221967	-3.40993	0.00207865	zinc finger protein 728-like	pre-lola-G	zinc finger protein 728-like	pre-lola-G	14462577	pre-lola-G
LOC105837597	0.128459	3.40909	0.00208451	E3 ubiquitin-protein ligase TM129	CG14646	E3 ubiquitin-protein ligase TM129	CG14646	40555	uncharacterized protein
LOC105834152	0.27782	3.40844	0.00208896	protein arginine N-methyltransferase 7	Art7	protein arginine N-methyltransferase 7	Art7	37664	arginine methyltransferase 7
LOC105837838	0.177427	3.40701	0.00209937	integrator complex subunit 13	asun	integrator complex subunit 13	asun	41971	asunder
LOC105828501	-0.806368	-3.40667	0.00210086	protein lethal(3)malignant blood neoplasm 1	l(3)mbn	protein lethal(3)malignant blood neoplasm 1	l(3)mbn	38701	lethal (3) malignant blood neoplasm
LOC105836125	0.163716	3.40666	0.00210086	ribosome-recycling factor, mitochondrial	mRRF1	ribosome-recycling factor, mitochondrial	mRRF1	39067	mitochondrial ribosome recycling factor 1
LOC118647070	-0.197337	-3.40637	0.00210213	uncharacterized LOC118647070	NA	uncharacterized LOC118647070	NA	NA	NA
LOC105840387	0.403	3.40635	0.00210213	ras-related protein Rab-34	RabX5	ras-related protein Rab-34	RabX5	38209	RabX5
LOC105834773	-0.165961	-3.40592	0.00210485	Werner Syndrome-like exonuclease	WRNexo	Werner Syndrome-like exonuclease	WRNexo	42208	WRN exonuclease
LOC105831457	0.189042	3.40581	0.00210515	eukaryotic initiation factor 4A-III	CG7483	eukaryotic initiation factor 4A-III	CG7483	40987	uncharacterized protein
LOC105839040	0.334954	3.4045	0.00211474	uncharacterized LOC105839040	NA	uncharacterized LOC105839040	NA	NA	NA
LOC105836686	0.227463	3.40291	0.00212651	KH domain-containing, RNA-binding, signal transduction-associated protein 2	qkr54B	KH domain-containing, RNA-binding, signal transduction-associated protein 2	qkr54B	36966	quaking related 54B
LOC114254826	-0.6381	-3.40263	0.00212809	uncharacterized LOC114254826	NA	uncharacterized LOC114254826	NA	NA	NA
LOC118644275	0.759045	3.4017	0.00213473	uncharacterized LOC118644275	NA	uncharacterized LOC118644275	NA	NA	NA
LOC105830191	-0.131057	-3.40144	0.00213625	uncharacterized LOC105830191	CG16711	uncharacterized LOC105830191	CG16711	39135	uncharacterized protein
LOC105838764	-0.292153	-3.40102	0.00213896	fasciclin-3	Fas3	fasciclin-3	Fas3	35097	fasciclin 3
LOC105835001	0.206594	3.40003	0.00214615	ATP synthase subunit O, mitochondrial	ATPsynO	ATP synthase subunit O, mitochondrial	ATPsynO	41845	ATP synthase
LOC105834757	0.156373	3.39986	0.00214686	PRA1 family protein 3	Jwa	PRA1 family protein 3	Jwa	35128	Jwa
LOC105836547	0.219095	3.39963	0.00214809	protein Mpv17	CG11077	protein Mpv17	CG11077	43831	uncharacterized protein
LOC118644136	0.590386	3.39913	0.00215145	putative nuclease HARBI1	CG43088	putative nuclease HARBI1	CG43088	12797977	uncharacterized protein
LOC105840000	-0.276802	-3.39835	0.00215698	uncharacterized LOC105840000	CG13124	uncharacterized LOC105840000	CG13124	34310	uncharacterized protein
LOC105832264	-1.18226	-3.39815	0.00215798	protein Skeletor, isoforms B/C	Skeletor	protein Skeletor, isoforms B/C	Skeletor	3772559	skeletor
LOC105839196	0.213421	3.39729	0.00216417	rootletin	Root	rootletin	Root	42860	rootletin
LOC105834754	0.229759	3.39679	0.00216761	UBX domain-containing protein 7	CG8892	UBX domain-containing protein 7	CG8892	33719	uncharacterized protein
LOC118648858	-0.394854	-3.39619	0.00217179	uncharacterized LOC118648858	NA	uncharacterized LOC118648858	NA	NA	NA
LOC105835073	0.476981	3.39557	0.0021761	uncharacterized LOC105835073	CG42240	uncharacterized LOC105835073	CG42240	7354471	uncharacterized protein
LOC105833865	-0.28146	-3.39504	0.002178	nesprin-1	Msp300	nesprin-1	Msp300	3771968	Muscle-specific protein 300 kDa
LOC105837545	-0.245159	-3.39504	0.002178	glycine--tRNA ligase	GlyRS	glycine--tRNA ligase	GlyRS	39644	Glycyl-tRNA synthetase
LOC105829751	0.125754	3.39507	0.002178	protein lin-54 homolog	mip120	protein lin-54 homolog	mip120	36499	Myb-interacting protein 120
LOC105828152	0.24295	3.39507	0.002178	obg-like ATPase 1	CG1354	obg-like ATPase 1	CG1354	31914	uncharacterized protein
LOC105835928	0.234395	3.3949	0.00217848	sulfiredoxin-1	CG6762	sulfiredoxin-1	CG6762	32768	NA
LOC105838057	0.220046	3.39442	0.00218111	acyl-protein thioesterase 2	CG18815	acyl-protein thioesterase 2	CG18815	59176	NA
LOC105833334	0.303682	3.39443	0.00218111	tumor protein p63-regulated gene 1-like protein	NA	tumor protein p63-regulated gene 1-like protein	NA	NA	NA
LOC105835232	-0.147011	-3.39368	0.00218637	exocyst complex component 7	Exo70	exocyst complex component 7	Exo70	38959	exocyst 70
LOC105837881	0.126841	3.39362	0.00218637	BTB/POZ domain-containing protein 9	BTBD9	BTB/POZ domain-containing protein 9	BTBD9	32000	BTB (POZ) domain containing 9
LOC105832990	-0.316505	-3.39134	0.002204	polypyrimidine tract-binding protein 1	heph	polypyrimidine tract-binding protein 1	heph	48571	hephaestus
LOC118644405	-0.38737	-3.39107	0.00220563	THAP domain-containing protein 1-like	CG14965	THAP domain-containing protein 1-like	CG14965	38388	uncharacterized protein
LOC105836038	-0.151118	-3.39012	0.00221268	proline dehydrogenase 1, mitochondrial	slgA	proline dehydrogenase 1, mitochondrial	slgA	33117	sluggish A
LOC105837397	-0.7986	-3.38975	0.00221506	DNA-binding protein D-ETS-4	Ets98B	DNA-binding protein D-ETS-4	Ets98B	43334	Ets at 98B
LOC118647722	1.72854	3.38859	0.00222388	flavin reductase (NADPH)-like	CG9471	flavin reductase (NADPH)-like	CG9471	41197	uncharacterized protein
LOC105839615	-0.280036	-3.38778	0.00222934	uncharacterized LOC105839615	NA	uncharacterized LOC105839615	NA	NA	NA
LOC105832240	-0.174916	-3.38777	0.00222934	DNA topoisomerase 2-binding protein 1	mus101	DNA topoisomerase 2-binding protein 1	mus101	48309	mutagen-sensitive 101
LOC114253994	-0.365001	-3.38527	0.00224849	uncharacterized LOC114253994	NA	uncharacterized LOC114253994	NA	NA	NA
LOC105840707	-0.201222	-3.3853	0.00224849	uncharacterized LOC105840707	CG15160	uncharacterized LOC105840707	CG15160	35109	uncharacterized protein
LOC118647653	-0.25764	-3.38464	0.0022531	uncharacterized LOC118647653	NA	uncharacterized LOC118647653	NA	NA	NA
LOC105839791	-0.3194	-3.38394	0.00225827	uncharacterized LOC105839791	NA	uncharacterized LOC105839791	NA	NA	NA
LOC105839357	-0.217635	-3.38344	0.00226178	uncharacterized LOC105839357	NA	uncharacterized LOC105839357	NA	NA	NA
LOC105839750	-0.205061	-3.38312	0.00226377	claspin	Claspin	claspin	Claspin	326205	claspin
LOC105836034	-0.304261	-3.38263	0.00226722	putative gustatory receptor 28b	Gr28b	putative gustatory receptor 28b	Gr28b	117496	gustatory receptor 28b
LOC118648632	-1.29504	-3.38214	0.00227054	dual specificity protein phosphatase 10-like	puc	dual specificity protein phosphatase 10-like	puc	40958	puckered
LOC105838519	0.194909	3.38208	0.00227054	uncharacterized LOC105838519	AdoR	uncharacterized LOC105838519	AdoR	43583	adenosine receptor
LOC105834742	-0.324827	-3.38154	0.00227383	serine/threonine-protein kinase D3	PKD	serine/threonine-protein kinase D3	PKD	42203	protein kinase D
LOC105830219	0.310148	3.38157	0.00227383	uncharacterized LOC105830219	NA	uncharacterized LOC105830219	NA	NA	NA
LOC105840931	-0.439432	-3.37892	0.0022945	DNA-directed primase/polymerase protein	NA	DNA-directed primase/polymerase protein	NA	NA	NA
LOC105840151	-0.203775	-3.3789	0.0022945	checkpoint protein HUS1	Hus1-like	checkpoint protein HUS1	Hus1-like	40598	Hus1-like
LOC105837014	0.191154	3.37877	0.00229502	general transcription factor IIH subunit 4	mrn	general transcription factor IIH subunit 4	mrn	39688	marionette
LOC105832197	0.23088	3.37709	0.00230841	leucine-rich repeat-containing protein 59	CG3408	leucine-rich repeat-containing protein 59	CG3408	39107	uncharacterized protein
LOC105833412	-0.164676	-3.37637	0.00231389	atrophin-1	Thd1	atrophin-1	Thd1	43796	NA
LOC105831977	-0.219175	-3.37611	0.00231541	kynurenine/alpha-aminoadipate aminotransferase, mitochondrial	NA	kynurenine/alpha-aminoadipate aminotransferase, mitochondrial	NA	NA	NA
LOC105832925	0.287471	3.37435	0.00232971	cleavage and polyadenylation specificity factor 73	Cpsf73	cleavage and polyadenylation specificity factor 73	Cpsf73	42240	cleavage and polyadenylation specificity factor 73
LOC105829903	0.162262	3.37355	0.00233586	2-phosphoxylose phosphatase 1	CG15385	2-phosphoxylose phosphatase 1	CG15385	33396	uncharacterized protein
LOC105839989	-0.215143	-3.37343	0.00233619	centrosomal protein of 290 kDa	cep290	centrosomal protein of 290 kDa	cep290	38099	NA
LOC105840123	0.461209	3.37327	0.00233699	pH-sensitive chloride channel 2	CG6927	pH-sensitive chloride channel 2	CG6927	31419	uncharacterized protein
LOC105837596	0.162408	3.37308	0.00233792	DNA-directed RNA polymerase II subunit RPB2	RpII140	DNA-directed RNA polymerase II subunit RPB2	RpII140	41721	NA
LOC105837064	-1.3839	-3.37266	0.00234035	uncharacterized LOC105837064	NA	uncharacterized LOC105837064	NA	NA	NA
LOC105829375	-0.55188	-3.37258	0.00234035	insulin-like growth factor 2 mRNA-binding protein 3-A	B52	insulin-like growth factor 2 mRNA-binding protein 3-A	B52	41670	B52
LOC105830945	0.396241	3.37258	0.00234035	isthmin	NA	isthmin	NA	NA	NA
LOC105833812	-0.117641	-3.37243	0.00234076	PMS1 protein homolog 1	Pms2	PMS1 protein homolog 1	Pms2	36705	Pms2
LOC105831761	0.509199	3.37238	0.00234076	neurophysin 1	NA	neurophysin 1	NA	NA	NA
LOC105828493	0.483704	3.37223	0.00234142	uncharacterized LOC105828493	NA	uncharacterized LOC105828493	NA	NA	NA
LOC105832811	0.314421	3.37202	0.00234262	small integral membrane protein 4	CG32736	small integral membrane protein 4	CG32736	50395	uncharacterized protein
LOC105828311	0.18966	3.3714	0.00234721	protein ALP1-like	CG7492	protein ALP1-like	CG7492	38859	uncharacterized protein
LOC105835085	-0.127366	-3.37035	0.00235556	SLIT-ROBO Rho GTPase-activating protein 1	CdGAPr	SLIT-ROBO Rho GTPase-activating protein 1	CdGAPr	35267	Cd GTPase activating protein-related
LOC105837787	-0.315535	-3.37002	0.0023578	protein madd-4	nolo	protein madd-4	nolo	35424	no long nerve cord
LOC105833859	0.375442	3.36844	0.0023707	facilitated trehalose transporter Tret1	CG10960	facilitated trehalose transporter Tret1	CG10960	39458	NA
LOC105838454	0.222574	3.36774	0.00237607	oxysterol-binding protein-related protein 11	CG9205	oxysterol-binding protein-related protein 11	CG9205	38113	uncharacterized protein
LOC105837725	-0.127642	-3.36655	0.00238573	uncharacterized LOC105837725	CG3808	uncharacterized LOC105837725	CG3808	40074	uncharacterized protein
LOC118645891	-1.14264	-3.36646	0.00238585	uncharacterized LOC118645891	NA	uncharacterized LOC118645891	NA	NA	NA
LOC105837231	-0.199128	-3.36541	0.00239436	tubulin polyglutamylase TTLL13	TTLL6B	tubulin polyglutamylase TTLL13	TTLL6B	43282	tubulin tyrosine ligase-like 6B
LOC105834644	-0.151428	-3.36524	0.00239521	mitochondrial transcription rescue factor 1	CG4884	mitochondrial transcription rescue factor 1	CG4884	43357	uncharacterized protein
LOC118648717	0.491944	3.36485	0.0023979	CKLF-like MARVEL transmembrane domain-containing protein 4	CG12730	CKLF-like MARVEL transmembrane domain-containing protein 4	CG12730	31466	uncharacterized protein
LOC105834202	-0.0817014	-3.36463	0.00239899	protein LTV1 homolog	LTV1	protein LTV1 homolog	LTV1	36146	LTV1 ribosome biogenesis factor
LOC105832708	0.153179	3.36458	0.00239899	pyruvate dehydrogenase [acetyl-transferring]-phosphatase 1, mitochondrial	Pdp	pyruvate dehydrogenase [acetyl-transferring]-phosphatase 1, mitochondrial	Pdp	31683	pyruvate dehydrogenase phosphatase
LOC105830705	0.157866	3.36427	0.00240111	zinc finger protein 341	crol	zinc finger protein 341	crol	34592	crooked legs
LOC105836903	-0.13374	-3.36272	0.00241399	sphingosine kinase 2	Sk2	sphingosine kinase 2	Sk2	326219	sphingosine kinase 2
LOC105832315	-0.548978	-3.36147	0.00242428	uncharacterized LOC105832315	NA	uncharacterized LOC105832315	NA	NA	NA
LOC118647698	0.309716	3.36086	0.00242896	uncharacterized LOC118647698	NA	uncharacterized LOC118647698	NA	NA	NA
LOC105832885	-0.127408	-3.35975	0.00243744	talin-1	rhea	talin-1	rhea	38978	rhea
LOC105839356	1.05853	3.35978	0.00243744	solute carrier family 41 member 1	CG33181	solute carrier family 41 member 1	CG33181	318916	uncharacterized protein
LOC105831671	0.378425	3.35912	0.00244237	uncharacterized LOC105831671	CG2310	uncharacterized LOC105831671	CG2310	43473	uncharacterized protein
LOC105834120	0.379285	3.3581	0.00245075	uncharacterized LOC105834120	CG12814	uncharacterized LOC105834120	CG12814	41246	uncharacterized protein
LOC105835872	0.169778	3.35762	0.00245434	pyrroline-5-carboxylate reductase 1, mitochondrial	P5cr	pyrroline-5-carboxylate reductase 1, mitochondrial	P5cr	42284	pyrroline 5-carboyxlate reductase
LOC118645980	0.352627	3.35747	0.00245507	uncharacterized LOC118645980	NA	uncharacterized LOC118645980	NA	NA	NA
LOC105829238	0.410479	3.35737	0.00245533	uncharacterized LOC105829238	JhI-26	uncharacterized LOC105829238	JhI-26	36819	juvenile hormone-inducible protein 26
LOC118648490	-0.347931	-3.35727	0.00245557	uncharacterized LOC118648490	NA	uncharacterized LOC118648490	NA	NA	NA
LOC118645787	1.89649	3.3565	0.00246176	uncharacterized LOC118645787	NA	uncharacterized LOC118645787	NA	NA	NA
LOC105830480	0.172752	3.354	0.00248343	uncharacterized LOC105830480	NA	uncharacterized LOC105830480	NA	NA	NA
LOC114255314	-0.596385	-3.35378	0.00248478	uncharacterized LOC114255314	NA	uncharacterized LOC114255314	NA	NA	NA
LOC105833182	0.0926092	3.35314	0.00248985	protein zer-1 homolog	CG12084	protein zer-1 homolog	CG12084	192509	uncharacterized protein
LOC114254300	-0.277145	-3.35276	0.00249258	uncharacterized LOC114254300	NA	uncharacterized LOC114254300	NA	NA	NA
LOC105831636	-0.0885259	-3.35224	0.00249667	structural maintenance of chromosomes protein 3	SMC3	structural maintenance of chromosomes protein 3	SMC3	32627	structural maintenance of chromosomes 3
LOC105831537	2.15892	3.351	0.00250714	uncharacterized LOC105831537	NA	uncharacterized LOC105831537	NA	NA	NA
LOC105828549	0.216967	3.35064	0.00250981	60S ribosomal protein L7a	RpL7A	60S ribosomal protein L7a	RpL7A	31588	ribosomal protein L7A
LOC105835552	0.452939	3.35002	0.00251478	protein CREG1	CREG	protein CREG1	CREG	42092	cellular repressor of E1A-stimulated genes
LOC118647343	-0.295961	-3.34989	0.00251526	uncharacterized LOC118647343	NA	uncharacterized LOC118647343	NA	NA	NA
LOC105837305	-0.146135	-3.34964	0.00251683	dual specificity protein kinase CLK2	Doa	dual specificity protein kinase CLK2	Doa	43415	darkener of apricot
LOC105837565	-0.375415	-3.34864	0.00252396	E3 ubiquitin-protein ligase UHRF1	CG2926	E3 ubiquitin-protein ligase UHRF1	CG2926	40676	uncharacterized protein
LOC118644823	-0.364572	-3.3487	0.00252396	uncharacterized LOC118644823	NA	uncharacterized LOC118644823	NA	NA	NA
LOC105827847	0.167368	3.34866	0.00252396	DENN domain-containing protein Crag	Crag	DENN domain-containing protein Crag	Crag	31800	Calmodulin-binding protein related to a Rab3 GDP/GTP exchange protein
LOC105834783	-0.273156	-3.34806	0.00252801	uncharacterized LOC105834783	NA	uncharacterized LOC105834783	NA	NA	NA
LOC105839305	-0.267824	-3.34804	0.00252801	40S ribosomal protein S20	RpS20	40S ribosomal protein S20	RpS20	42464	ribosomal protein S20
LOC105838743	0.164365	3.34798	0.00252801	26S proteasome regulatory subunit 6B	Rpt3	26S proteasome regulatory subunit 6B	Rpt3	32047	regulatory particle triple-A ATPase 3
LOC105835958	0.210083	3.3477	0.00252986	serine-aspartate repeat-containing protein C	NA	serine-aspartate repeat-containing protein C	NA	NA	NA
LOC105831684	-0.215189	-3.34756	0.00253053	protein artichoke	Fili	protein artichoke	Fili	5740472	Fish-lips
LOC118648687	1.28149	3.34708	0.00253424	probable palmitoyltransferase ZDHHC24	CG10344	probable palmitoyltransferase ZDHHC24	CG10344	37565	uncharacterized protein
LOC118644077	0.16686	3.34536	0.00254931	peroxisomal acyl-coenzyme A oxidase 3-like	CG9527	peroxisomal acyl-coenzyme A oxidase 3-like	CG9527	33898	NA
LOC118647305	-0.298157	-3.34464	0.00255528	uncharacterized LOC118647305	NA	uncharacterized LOC118647305	NA	NA	NA
LOC105838173	-0.157989	-3.34418	0.00255882	probable tubulin polyglutamylase TTLL9	TTLL1B	probable tubulin polyglutamylase TTLL9	TTLL1B	326203	tubulin tyrosine ligase-like 1B
LOC105830149	0.196796	3.34385	0.00256121	Golgi to ER traffic protein 4 homolog	CG9853	Golgi to ER traffic protein 4 homolog	CG9853	40557	uncharacterized protein
LOC105839083	-0.290434	-3.34279	0.00257034	alpha-2Da adrenergic receptor	Octalpha2R	alpha-2Da adrenergic receptor	Octalpha2R	42258	alpha2-adrenergic-like octopamine receptor
LOC105832879	0.237725	3.34269	0.00257062	crossover junction endonuclease MUS81	mus81	crossover junction endonuclease MUS81	mus81	31044	mus81
LOC105829293	-0.338583	-3.34194	0.00257615	putative ammonium transporter 3	Amt	putative ammonium transporter 3	Amt	41841	ammonium transporter
LOC105832014	0.665655	3.34198	0.00257615	sulfotransferase 1C4	St4	sulfotransferase 1C4	St4	36548	sulfotransferase 4
LOC105832122	0.234207	3.34059	0.00258802	60S ribosomal protein L5	RpL5	60S ribosomal protein L5	RpL5	3355124	ribosomal protein L5
LOC105830262	0.243838	3.34033	0.00258977	integrator complex subunit 5	omd	integrator complex subunit 5	omd	41674	oocyte maintenance defects
LOC105835458	-0.14533	-3.33907	0.00260091	CDP-diacylglycerol--glycerol-3-phosphate 3-phosphatidyltransferase, mitochondrial	CG7718	CDP-diacylglycerol--glycerol-3-phosphate 3-phosphatidyltransferase, mitochondrial	CG7718	42254	NA
LOC105831784	-0.344808	-3.3375	0.00261492	N-acetylglucosamine-1-phosphotransferase subunits alpha/beta	CG8027	N-acetylglucosamine-1-phosphotransferase subunits alpha/beta	CG8027	35943	NA
LOC105831181	-0.276614	-3.33742	0.00261507	nischarin	CG11807	nischarin	CG11807	36683	uncharacterized protein
LOC105830026	0.150408	3.33691	0.00261918	forkhead box protein K1	FoxK	forkhead box protein K1	FoxK	39252	forkhead box K
LOC118644210	-0.210817	-3.33631	0.00262411	polyphosphoinositide phosphatase-like	FIG4	polyphosphoinositide phosphatase-like	FIG4	33658	FIG4 phosphoinositide 5-phosphatase
LOC114254067	0.474709	3.33536	0.00263236	uncharacterized LOC114254067	NA	uncharacterized LOC114254067	NA	NA	NA
LOC105836233	0.216975	3.33426	0.00264217	opsin, ultraviolet-sensitive	Rh3	opsin, ultraviolet-sensitive	Rh3	42398	rhodopsin 3
LOC105829138	0.25772	3.33351	0.00264793	interferon-related developmental regulator 1	CG31694	interferon-related developmental regulator 1	CG31694	33489	NA
LOC118645000	1.69986	3.33354	0.00264793	phospholipase A2-like	CG30503	phospholipase A2-like	CG30503	246656	uncharacterized protein
LOC105838755	-0.488578	-3.33332	0.00264902	uncharacterized LOC105838755	NA	uncharacterized LOC105838755	NA	NA	NA
LOC105835652	0.138524	3.33321	0.00264936	zinc transporter foi	foi	zinc transporter foi	foi	38976	fear-of-intimacy
LOC105828736	-0.213819	-3.33292	0.00265148	apoptosis inhibitor 5	cass	apoptosis inhibitor 5	cass	35053	cassowary
LOC105838039	0.190591	3.32935	0.00268499	cytochrome c oxidase subunit 6A, mitochondrial	levy	cytochrome c oxidase subunit 6A, mitochondrial	levy	37728	levy
LOC105834318	-0.173024	-3.32898	0.00268785	suppressor APC domain-containing protein 2	CG3880	suppressor APC domain-containing protein 2	CG3880	37957	uncharacterized protein
LOC105838091	-0.417706	-3.32875	0.00268935	RNA-binding protein fusilli	fus	RNA-binding protein fusilli	fus	44095	fusilli
LOC105836485	0.146208	3.32809	0.00269502	geranylgeranyl transferase type-2 subunit alpha	CG12007	geranylgeranyl transferase type-2 subunit alpha	CG12007	40617	NA
LOC105828127	-0.388631	-3.32731	0.00270186	uncharacterized LOC105828127	Ir10a	uncharacterized LOC105828127	Ir10a	32067	ionotropic receptor 10a
LOC105831143	-0.197482	-3.32521	0.0027205	eukaryotic translation initiation factor 3 subunit K	eIF3k	eukaryotic translation initiation factor 3 subunit K	eIF3k	37475	eukaryotic translation initiation factor 3 subunit k
LOC105836343	0.153602	3.32518	0.0027205	transcription factor MafG	maf-S	transcription factor MafG	maf-S	37336	maf-S
LOC105834989	0.21862	3.32521	0.0027205	box A-binding factor	pnr	box A-binding factor	pnr	44849	pannier
LOC105828876	0.24716	3.32463	0.00272511	protein arginine N-methyltransferase 9	Art7	protein arginine N-methyltransferase 9	Art7	37664	arginine methyltransferase 7
LOC105831312	-0.302047	-3.32432	0.00272741	uncharacterized LOC105831312	NA	uncharacterized LOC105831312	NA	NA	NA
LOC118644106	-0.17588	-3.32424	0.00272752	NADPH-dependent diflavin oxidoreductase 1-like	Ent2	NADPH-dependent diflavin oxidoreductase 1-like	Ent2	33921	equilibrative nucleoside transporter 2
LOC114253710	0.399297	3.32385	0.00273059	solute carrier family 26 member 10	Prestin	solute carrier family 26 member 10	Prestin	39996	prestin
LOC118648265	0.303053	3.32375	0.00273085	uncharacterized LOC118648265	NA	uncharacterized LOC118648265	NA	NA	NA
LOC105839543	0.348264	3.32346	0.002733	TRPL translocation defect protein 14	Ttd14	TRPL translocation defect protein 14	Ttd14	37119	TRPL translocation defect 14
LOC105835387	0.283207	3.32316	0.00273528	Bardet-Biedl syndrome 2 protein homolog	NA	Bardet-Biedl syndrome 2 protein homolog	NA	NA	NA
LOC105840353	-0.138417	-3.32276	0.00273842	serine/threonine-protein kinase VRK1-like	ball	serine/threonine-protein kinase VRK1-like	ball	43228	ballchen
LOC105839109	-0.240186	-3.32266	0.00273868	serine/threonine-protein phosphatase 2A regulatory subunit B'' subunit alpha	CG4733	serine/threonine-protein phosphatase 2A regulatory subunit B'' subunit alpha	CG4733	42368	uncharacterized protein
LOC105831306	-0.165399	-3.32212	0.00274329	probable DNA mismatch repair protein Msh6	Msh6	probable DNA mismatch repair protein Msh6	Msh6	39654	Msh6
LOC105836611	-0.204055	-3.32189	0.00274486	huntingtin	htt	huntingtin	htt	43392	huntingtin
LOC105836174	0.190016	3.32114	0.00275158	putative mediator of RNA polymerase II transcription subunit 24	NA	putative mediator of RNA polymerase II transcription subunit 24	NA	NA	NA
LOC105828759	-0.216372	-3.32057	0.00275643	uncharacterized LOC105828759	CG17715	uncharacterized LOC105828759	CG17715	3355129	uncharacterized protein
LOC105836295	0.277131	3.31993	0.00276207	ATP-dependent DNA helicase PIF1	Pif1	ATP-dependent DNA helicase PIF1	Pif1	33567	Pif1 DNA helicase
LOC105835865	0.192809	3.3195	0.00276562	N-acetylglucosaminyl-phosphatidylinositol de-N-acetylase	PIG-L	N-acetylglucosaminyl-phosphatidylinositol de-N-acetylase	PIG-L	42388	phosphatidylinositol glycan anchor biosynthesis class L
LOC105834882	-0.308459	-3.31919	0.00276796	uncharacterized LOC105834882	NA	uncharacterized LOC105834882	NA	NA	NA
LOC114253746	-0.376536	-3.31859	0.0027732	uncharacterized LOC114253746	NA	uncharacterized LOC114253746	NA	NA	NA
LOC105833036	0.307625	3.31819	0.00277643	homeobox protein PKNOX2	hth	homeobox protein PKNOX2	hth	41273	homothorax
LOC118646178	0.948724	3.31682	0.00278934	mediator of RNA polymerase II transcription subunit 27-like	MED27	mediator of RNA polymerase II transcription subunit 27-like	MED27	40696	mediator complex subunit 27
LOC118644479	-0.271372	-3.31596	0.00279725	uncharacterized LOC118644479	NA	uncharacterized LOC118644479	NA	NA	NA
LOC105830958	0.165244	3.31484	0.00280776	peptidyl-prolyl cis-trans isomerase FKBP8	zda	peptidyl-prolyl cis-trans isomerase FKBP8	zda	37144	zonda
LOC105840311	0.208771	3.31433	0.00281217	28S ribosomal protein S18c, mitochondrial	mRpS18C	28S ribosomal protein S18c, mitochondrial	mRpS18C	43609	mitochondrial ribosomal protein S18C
LOC118648109	-0.787719	-3.31403	0.00281445	uncharacterized LOC118648109	NA	uncharacterized LOC118648109	NA	NA	NA
LOC105834473	0.168362	3.31377	0.0028163	syntaxin-18	Syx18	syntaxin-18	Syx18	42933	syntaxin 18
LOC105841091	0.293113	3.31356	0.00281765	exosome complex component MTR3	Mtr3	exosome complex component MTR3	Mtr3	40173	Mtr3
LOC105833357	-0.234348	-3.31264	0.00282622	stress response protein NST1	NA	stress response protein NST1	NA	NA	NA
LOC105835427	-0.158633	-3.31162	0.00283437	RNA-binding protein 39	Caper	RNA-binding protein 39	Caper	33989	caper
LOC105833483	0.113626	3.31167	0.00283437	folliculin	BHD	folliculin	BHD	38793	Birt-Hogg-Dube
LOC105838129	0.309322	3.31176	0.00283437	cyclin-dependent kinase 4	Cdk4	cyclin-dependent kinase 4	Cdk4	36854	Cyclin-dependent kinase 4
LOC105830936	-1.89364	-3.31103	0.00283965	larval cuticle protein 65Ag1	Lcp65Af	larval cuticle protein 65Ag1	Lcp65Af	45017	Lcp65Af
LOC105829581	0.128045	3.30998	0.00284953	ecotropic viral integration site 5 ortholog	Evi5	ecotropic viral integration site 5 ortholog	Evi5	32088	ecotropic viral integration site 5
LOC105832226	0.154768	3.30946	0.00285413	4-coumarate--CoA ligase 1	CG6178	4-coumarate--CoA ligase 1	CG6178	42867	uncharacterized protein
LOC118647035	-0.349432	-3.30868	0.00286136	uncharacterized LOC118647035	NA	uncharacterized LOC118647035	NA	NA	NA
LOC105834073	0.235924	3.30797	0.00286784	diphosphoinositol polyphosphate phosphohydrolase 1	Aps	diphosphoinositol polyphosphate phosphohydrolase 1	Aps	39226	Aps pyrophosphatase
LOC105828656	-0.281927	-3.30742	0.00287279	N-alpha-acetyltransferase 80	Naa80	N-alpha-acetyltransferase 80	Naa80	41195	N(alpha)-acetyltransferase 80
LOC105833181	0.620514	3.30719	0.00287436	high affinity cAMP-specific and IBMX-insensitive 3',5'-cyclic phosphodiesterase 8	Pde8	high affinity cAMP-specific and IBMX-insensitive 3',5'-cyclic phosphodiesterase 8	Pde8	37741	phosphodiesterase 8
LOC105839287	-0.258793	-3.30633	0.00288196	telomerase Cajal body protein 1	WDR79	telomerase Cajal body protein 1	WDR79	33865	WD repeat domain 79
LOC105831499	0.147644	3.30631	0.00288196	serine/threonine-protein kinase PAK 2	Pak3	serine/threonine-protein kinase PAK 2	Pak3	41995	Pak3
LOC105829123	0.13696	3.30623	0.002882	uncharacterized LOC105829123	PIG-X	uncharacterized LOC105829123	PIG-X	246580	phosphatidylinositol glycan anchor biosynthesis class X
LOC114254005	-0.212598	-3.30552	0.00288857	uncharacterized LOC114254005	NA	uncharacterized LOC114254005	NA	NA	NA
LOC105836020	-0.206138	-3.30348	0.00290888	uncharacterized LOC105836020	RhoGEF3	uncharacterized LOC105836020	RhoGEF3	38050	Rho guanine nucleotide exchange factor 3
LOC105839971	0.382695	3.30336	0.0029094	BCL2/adenovirus E1B 19 kDa protein-interacting protein 3	CG5059	BCL2/adenovirus E1B 19 kDa protein-interacting protein 3	CG5059	40278	NA
LOC105838716	0.170521	3.30278	0.00291463	ran-specific GTPase-activating protein	Nup358	ran-specific GTPase-activating protein	Nup358	43041	nucleoporin 358kD
LOC105834037	-0.314861	-3.30208	0.00292121	uncharacterized LOC105834037	NA	uncharacterized LOC105834037	NA	NA	NA
LOC105838857	0.211371	3.30148	0.00292667	ribosomal protein S6 kinase beta-1	S6k	ribosomal protein S6 kinase beta-1	S6k	38654	ribosomal protein S6 kinase
LOC105833100	-0.188013	-3.30133	0.0029275	cilia- and flagella-associated protein 300	NA	cilia- and flagella-associated protein 300	NA	NA	NA
LOC105834307	-0.693467	-3.30101	0.00293011	uncharacterized LOC105834307	CG7492	uncharacterized LOC105834307	CG7492	38859	uncharacterized protein
LOC105834615	0.259433	3.30016	0.00293819	facilitated trehalose transporter Tret1	Tret1-2	facilitated trehalose transporter Tret1	Tret1-2	36249	trehalose transporter 1-2
LOC105837531	-0.152536	-3.30008	0.00293833	reticulon-4-interacting protein 1, mitochondrial	CG17221	reticulon-4-interacting protein 1, mitochondrial	CG17221	33521	uncharacterized protein
LOC105836126	-0.307198	-3.29945	0.00294412	2-aminoadipate transaminase	CG6321	2-aminoadipate transaminase	CG6321	39233	uncharacterized protein
LOC105838734	-0.16706	-3.29912	0.0029469	40S ribosomal protein S19	RpS19a	40S ribosomal protein S19	RpS19a	32635	ribosomal protein S19a
LOC114255031	0.624949	3.29877	0.00294976	uncharacterized LOC114255031	NA	uncharacterized LOC114255031	NA	NA	NA
LOC105841133	-0.249655	-3.29867	0.00295005	cell death specification protein 2	CG7786	cell death specification protein 2	CG7786	36802	uncharacterized protein
LOC105829346	-0.25504	-3.29817	0.00295457	innexin inx3	Inx3	innexin inx3	Inx3	44266	innexin 3
LOC118647405	-0.321716	-3.29777	0.00295665	uncharacterized protein DDB_G0293534-like	NA	uncharacterized protein DDB_G0293534-like	NA	NA	NA
LOC105828884	-0.112422	-3.29776	0.00295665	HEAT repeat-containing protein 5B	CG2747	HEAT repeat-containing protein 5B	CG2747	40950	uncharacterized protein
LOC105838211	0.277011	3.29781	0.00295665	oxysterol-binding protein-related protein 2	CG3860	oxysterol-binding protein-related protein 2	CG3860	37825	uncharacterized protein
LOC105839396	0.10565	3.2975	0.00295861	sorting nexin-7	Snx1	sorting nexin-7	Snx1	33560	sorting nexin 1
LOC118645157	-0.312717	-3.29664	0.00296537	uncharacterized LOC118645157	NA	uncharacterized LOC118645157	NA	NA	NA
LOC105837215	-0.294384	-3.29671	0.00296537	4-hydroxybutyrate coenzyme A transferase	CG7920	4-hydroxybutyrate coenzyme A transferase	CG7920	43562	uncharacterized protein
LOC105833042	0.130666	3.29671	0.00296537	ras-related protein Rab-18-B	Rab18	ras-related protein Rab-18-B	Rab18	44360	Rab18
LOC105830368	0.169157	3.29627	0.00296851	lariat debranching enzyme	ldbr	lariat debranching enzyme	ldbr	38900	lariat debranching enzyme
LOC105839529	-0.119393	-3.29528	0.00297821	origin recognition complex subunit 1	Orc1	origin recognition complex subunit 1	Orc1	35686	origin recognition complex subunit 1
LOC105841057	0.406599	3.29454	0.00298529	medium-chain acyl-CoA ligase ACSF2, mitochondrial	CG12512	medium-chain acyl-CoA ligase ACSF2, mitochondrial	CG12512	33766	NA
LOC105833352	-0.858089	-3.29334	0.00299727	uncharacterized LOC105833352	NA	uncharacterized LOC105833352	NA	NA	NA
LOC105832491	-0.200379	-3.29213	0.0030087	cytosolic carboxypeptidase-like protein 5	Nna1	cytosolic carboxypeptidase-like protein 5	Nna1	32329	Nna1 carboxypeptidase
LOC105827869	0.292013	3.29217	0.0030087	transmembrane protein 35A	CG13920	transmembrane protein 35A	CG13920	38203	uncharacterized protein
LOC118647462	-0.408116	-3.2917	0.0030118	uncharacterized LOC118647462	NA	uncharacterized LOC118647462	NA	NA	NA
LOC105833456	0.147604	3.29173	0.0030118	THO complex subunit 7 homolog	thoc7	THO complex subunit 7 homolog	thoc7	38033	thoc7
LOC105836229	-0.133693	-3.2912	0.00301638	digestive organ expansion factor homolog	CG3735	digestive organ expansion factor homolog	CG3735	37803	uncharacterized protein
LOC105832561	0.343383	3.291	0.00301716	short-chain dehydrogenase/reductase family 16C member 6	Ldsdh1	short-chain dehydrogenase/reductase family 16C member 6	Ldsdh1	31726	lipid droplet subset dehydrogenase 1
LOC118645729	0.686315	3.29098	0.00301716	peroxynitrite isomerase THAP4-like	CG10431	peroxynitrite isomerase THAP4-like	CG10431	35157	uncharacterized protein
LOC105830185	0.231956	3.29008	0.003026	uncharacterized LOC105830185	CG2004	uncharacterized LOC105830185	CG2004	31809	uncharacterized protein
LOC105839309	-0.105382	-3.28915	0.00303297	protein AF-10	Alh	protein AF-10	Alh	40850	alhambra
LOC105836550	0.0898883	3.28919	0.00303297	protein SYS1 homolog	CG11753	protein SYS1 homolog	CG11753	41023	NA
LOC105834417	0.286786	3.2892	0.00303297	beta-1,4-glucuronyltransferase 1	CG15483	beta-1,4-glucuronyltransferase 1	CG15483	34687	uncharacterized protein
LOC105834868	0.307121	3.28923	0.00303297	neuroglobin	NA	neuroglobin	NA	NA	NA
LOC105837420	0.205505	3.28821	0.00304233	inositol polyphosphate-5-phosphatase A	5PtaseI	inositol polyphosphate-5-phosphatase A	5PtaseI	326119	inositol polyphosphate-5-phosphatase type I
LOC105839857	-0.610488	-3.28716	0.00305198	uncharacterized LOC105839857	NA	uncharacterized LOC105839857	NA	NA	NA
LOC105841117	0.0768917	3.28703	0.00305198	spastin	spas	spastin	spas	42846	spastin
LOC105840863	0.268025	3.2871	0.00305198	U4/U6.U5 small nuclear ribonucleoprotein 27 kDa protein	ytr	U4/U6.U5 small nuclear ribonucleoprotein 27 kDa protein	ytr	47457	yantar
LOC114253780	0.71651	3.28718	0.00305198	uncharacterized LOC114253780	NA	uncharacterized LOC114253780	NA	NA	NA
LOC105834513	-0.103044	-3.28629	0.0030592	uncharacterized LOC105834513	ova	uncharacterized LOC105834513	ova	34362	ovaries absent
LOC105828754	0.0946821	3.28569	0.00306498	etoposide-induced protein 2.4 homolog	tank	etoposide-induced protein 2.4 homolog	tank	33684	tank
LOC105833701	0.187736	3.28554	0.00306582	diacylglycerol kinase epsilon	Dgkepsilon	diacylglycerol kinase epsilon	Dgkepsilon	36408	diacyl glycerol kinase epsilon
LOC118648536	-0.444349	-3.28484	0.00307262	uncharacterized LOC118648536	NA	uncharacterized LOC118648536	NA	NA	NA
LOC105841079	-0.106688	-3.28433	0.0030774	S1 RNA-binding domain-containing protein 1	CG31156	S1 RNA-binding domain-containing protein 1	CG31156	42669	uncharacterized protein
LOC105839995	0.199886	3.28373	0.00308322	protein mago nashi homolog	mago	protein mago nashi homolog	mago	37402	mago nashi
LOC105837302	-0.333604	-3.28335	0.00308656	structural maintenance of chromosomes protein 1A	SMC1	structural maintenance of chromosomes protein 1A	SMC1	42853	structural maintenance of chromosomes 1
LOC118644318	-0.683882	-3.2811	0.00311048	uncharacterized LOC118644318	NA	uncharacterized LOC118644318	NA	NA	NA
LOC105828675	-0.156932	-3.28099	0.00311073	INO80 complex subunit B	CG10395	INO80 complex subunit B	CG10395	35490	uncharacterized protein
LOC105828329	0.283009	3.28094	0.00311073	T-complex protein 1 subunit alpha	CCT1	T-complex protein 1 subunit alpha	CCT1	42649	chaperonin containing TCP1 subunit 1
LOC105832214	0.103807	3.27992	0.00312115	ubiquitin-like modifier-activating enzyme 5	Uba5	ubiquitin-like modifier-activating enzyme 5	Uba5	32094	Ubiquitin-like activating enzyme 5
LOC105829592	-0.173081	-3.27916	0.00312876	multidrug resistance-associated protein 7	CG7806	multidrug resistance-associated protein 7	CG7806	34140	uncharacterized protein
LOC105831987	0.167328	3.27908	0.00312892	mitochondrial RNA pseudouridine synthase RPUSD4	NA	mitochondrial RNA pseudouridine synthase RPUSD4	NA	NA	NA
LOC105838805	0.449514	3.27872	0.00313211	coiled-coil domain-containing protein 63	CG14905	coiled-coil domain-containing protein 63	CG14905	42024	uncharacterized protein
LOC118645986	-0.515067	-3.27727	0.00314746	uncharacterized LOC118645986	NA	uncharacterized LOC118645986	NA	NA	NA
LOC105837442	-0.832682	-3.27678	0.00315203	uncharacterized LOC105837442	NA	uncharacterized LOC105837442	NA	NA	NA
LOC105836015	1.5153	3.27584	0.00316183	probable salivary secreted peptide	CG33998	probable salivary secreted peptide	CG33998	3885594	uncharacterized protein
LOC105835653	0.265847	3.27424	0.00317892	CTD small phosphatase-like protein 2	hzg	CTD small phosphatase-like protein 2	hzg	39748	herzog
LOC105838697	-0.135488	-3.27406	0.00318017	guanine nucleotide-binding protein-like 3 homolog	Ns1	guanine nucleotide-binding protein-like 3 homolog	Ns1	42060	nucleostemin 1
LOC118645637	1.17396	3.27398	0.00318024	uncharacterized LOC118645637	FASN3	uncharacterized LOC118645637	FASN3	3355111	fatty acid synthase 3
LOC105837243	0.375943	3.27387	0.00318066	uncharacterized LOC105837243	teq	uncharacterized LOC105837243	teq	39048	tequila
LOC105838826	-0.707014	-3.27285	0.00319055	putative lysozyme-like protein	NA	putative lysozyme-like protein	NA	NA	NA
LOC118644700	-0.405781	-3.27286	0.00319055	uncharacterized LOC118644700	NA	uncharacterized LOC118644700	NA	NA	NA
LOC118646582	-0.111461	-3.27262	0.00319234	uncharacterized LOC118646582	NA	uncharacterized LOC118646582	NA	NA	NA
LOC105834937	-0.202734	-3.27088	0.00321124	polypeptide N-acetylgalactosaminyltransferase 2	Pgant2	polypeptide N-acetylgalactosaminyltransferase 2	Pgant2	33556	polypeptide N-Acetylgalactosaminyltransferase 2
LOC105834864	0.331333	3.27069	0.00321263	segmentation protein Runt	run	segmentation protein Runt	run	33059	runt
LOC118644147	-1.60673	-3.27054	0.00321349	uncharacterized LOC118644147	NA	uncharacterized LOC118644147	NA	NA	NA
LOC105840944	0.398165	3.26986	0.00322033	protein ANTAGONIST OF LIKE HETEROCHROMATIN PROTEIN 1	NA	protein ANTAGONIST OF LIKE HETEROCHROMATIN PROTEIN 1	NA	NA	NA
LOC105829417	0.146526	3.26924	0.00322668	zinc finger protein 622	CG6769	zinc finger protein 622	CG6769	32770	uncharacterized protein
LOC105834138	0.187903	3.26848	0.00323444	uncharacterized LOC105834138	Dsp1	uncharacterized LOC105834138	Dsp1	117294	dorsal switch protein 1
LOC118647616	-0.431666	-3.26834	0.00323524	uncharacterized LOC118647616	NA	uncharacterized LOC118647616	NA	NA	NA
LOC105838451	0.271216	3.26813	0.00323687	uncharacterized LOC105838451	CG6583	uncharacterized LOC105838451	CG6583	34645	uncharacterized protein
LOC105834064	-0.215926	-3.26735	0.00324414	uncharacterized LOC105834064	Patj	uncharacterized LOC105834064	Patj	44100	patj
LOC105831511	0.169775	3.26735	0.00324414	protein unc-50 homolog	CG9773	protein unc-50 homolog	CG9773	41029	NA
LOC114254887	-0.333052	-3.26597	0.00325914	uncharacterized LOC114254887	NA	uncharacterized LOC114254887	NA	NA	NA
LOC118646899	0.301928	3.26512	0.00326817	zinc finger SWIM domain-containing protein 7-like	NA	zinc finger SWIM domain-containing protein 7-like	NA	NA	NA
LOC105831329	0.141564	3.26467	0.00327254	protein YIF1B-A	Yif1	protein YIF1B-A	Yif1	43217	Yip1-interacting factor 1
LOC105834801	0.157605	3.2635	0.00328517	pre-mRNA-splicing factor Slu7	Slu7	pre-mRNA-splicing factor Slu7	Slu7	43427	Slu7
LOC118644701	-0.219033	-3.26291	0.00329122	uncharacterized LOC118644701	NA	uncharacterized LOC118644701	NA	NA	NA
LOC118646610	-1.12903	-3.26282	0.00329138	probable cytochrome P450 304a1	Cyp304a1	probable cytochrome P450 304a1	Cyp304a1	41586	cytochrome P450 304a1
LOC105829266	0.597731	3.26237	0.00329584	hexamerin	Lsp1gamma	hexamerin	Lsp1gamma	38015	larval serum protein 1 gamma
LOC105828378	-0.16762	-3.26225	0.00329636	tripartite motif-containing protein 45	bon	tripartite motif-containing protein 45	bon	44235	bonus
LOC105831855	0.195023	3.26133	0.00330625	EKC/KEOPS complex subunit Tp53rk	Prpk	EKC/KEOPS complex subunit Tp53rk	Prpk	38600	NA
LOC105840452	-0.292215	-3.25923	0.00332995	knirps-related protein	eg	knirps-related protein	eg	40428	eagle
LOC105830076	0.154196	3.25802	0.00334251	BTB/POZ domain-containing protein KCTD5	inc	BTB/POZ domain-containing protein KCTD5	inc	31110	insomniac
LOC118648648	0.843111	3.25806	0.00334251	early endosome antigen 1-like	NA	early endosome antigen 1-like	NA	NA	NA
LOC105838739	-0.177287	-3.2578	0.00334427	serine/threonine-protein phosphatase 1 regulatory subunit 10	PNUTS	serine/threonine-protein phosphatase 1 regulatory subunit 10	PNUTS	33270	phosphatase 1 nuclear targeting subunit
LOC105829156	-0.158216	-3.25709	0.00335124	MAGUK p55 subfamily member 7	metro	MAGUK p55 subfamily member 7	metro	36176	menage a trois
LOC105830289	0.296376	3.25707	0.00335124	short-chain specific acyl-CoA dehydrogenase, mitochondrial	Arc42	short-chain specific acyl-CoA dehydrogenase, mitochondrial	Arc42	42364	Activator-recruited cofactor subunit 42
LOC105834290	1.36419	3.2566	0.00335597	uncharacterized LOC105834290	NA	uncharacterized LOC105834290	NA	NA	NA
LOC118645515	-0.295447	-3.25595	0.00336021	uncharacterized LOC118645515	NA	uncharacterized LOC118645515	NA	NA	NA
LOC105828810	-0.291442	-3.25588	0.00336021	gephyrin	cin	gephyrin	cin	30973	cinnamon
LOC105831938	-0.185501	-3.25594	0.00336021	filamin-A	cher	filamin-A	cher	42066	cheerio
LOC105839249	0.25846	3.25606	0.00336021	40S ribosomal protein S25	RpS25	40S ribosomal protein S25	RpS25	41343	ribosomal protein S25
LOC105839651	0.278401	3.25609	0.00336021	jmjC domain-containing histone demethylation protein 1	Kdm2	jmjC domain-containing histone demethylation protein 1	Kdm2	41090	lysine demethylase 2
LOC105828557	0.277123	3.25548	0.00336415	RNA-splicing ligase RtcB homolog	RtcB	RNA-splicing ligase RtcB homolog	RtcB	35220	RtcB RNA ligase
LOC118645419	-0.355859	-3.25437	0.00337648	uncharacterized LOC118645419	NA	uncharacterized LOC118645419	NA	NA	NA
LOC105828242	-0.231668	-3.25422	0.00337732	putative leucine-rich repeat-containing protein DDB_G0290503	mud	putative leucine-rich repeat-containing protein DDB_G0290503	mud	44839	mushroom body defect
LOC105834206	-0.14376	-3.25408	0.00337733	DNA repair protein REV1	Rev1	DNA repair protein REV1	Rev1	38079	DNA polymerase Rev1
LOC105835396	0.176595	3.25409	0.00337733	suppressor of hairless protein	Su(H)	suppressor of hairless protein	Su(H)	34881	suppressor of hairless
LOC105835398	-0.18154	-3.25382	0.00337867	myosin-VIIa	ck	myosin-VIIa	ck	34882	crinkled
LOC105835129	0.415585	3.25385	0.00337867	tenascin	NA	tenascin	NA	NA	NA
LOC118645785	-0.694265	-3.2535	0.00338171	vicilin-like seed storage protein At2g18540	NA	vicilin-like seed storage protein At2g18540	NA	NA	NA
LOC105830509	-0.111407	-3.25336	0.0033825	nipped-B-like protein B	Nipped-B	nipped-B-like protein B	Nipped-B	3355136	Nipped-B
LOC118645770	-0.518532	-3.2532	0.00338351	golgin subfamily A member 6-like protein 7	NA	golgin subfamily A member 6-like protein 7	NA	NA	NA
LOC105836394	-0.996023	-3.25259	0.00338991	angiotensin-converting enzyme	Ance	angiotensin-converting enzyme	Ance	34805	angiotensin converting enzyme
LOC105831548	-1.15661	-3.25236	0.00339191	early nodulin-75	Cpr100A	early nodulin-75	Cpr100A	43657	cuticular protein 100A
LOC105836664	-0.441628	-3.25223	0.00339258	molybdenum cofactor sulfurase 3	mal	molybdenum cofactor sulfurase 3	mal	33045	maroon-like
LOC105829078	-0.436846	-3.25192	0.00339544	uncharacterized LOC105829078	NA	uncharacterized LOC105829078	NA	NA	NA
LOC105832899	1.32512	3.25077	0.00340829	peroxisomal membrane protein PEX14	Pex14	peroxisomal membrane protein PEX14	Pex14	40294	peroxin 14
LOC105834863	0.254314	3.25061	0.00340932	uncharacterized LOC105834863	lmd	uncharacterized LOC105834863	lmd	42717	lame duck
LOC118646143	-0.375804	-3.25025	0.0034128	uncharacterized LOC118646143	NA	uncharacterized LOC118646143	NA	NA	NA
LOC118646525	-0.180455	-3.24826	0.00343581	zinc finger protein 23-like	pre-lola-G	zinc finger protein 23-like	pre-lola-G	14462577	pre-lola-G
LOC105837886	-0.119485	-3.2482	0.00343581	THAP domain-containing protein 1	NA	THAP domain-containing protein 1	NA	NA	NA
LOC105833408	-0.241041	-3.24671	0.00345292	uncharacterized LOC105833408	NA	uncharacterized LOC105833408	NA	NA	NA
LOC118645736	-0.328464	-3.24586	0.00346145	uncharacterized LOC118645736	NA	uncharacterized LOC118645736	NA	NA	NA
LOC105841162	-0.180579	-3.2458	0.00346145	nuclear receptor coactivator 3	cyc	nuclear receptor coactivator 3	cyc	40162	cycle
LOC105837162	0.25016	3.24581	0.00346145	ubiquitin-conjugating enzyme E2-24 kDa	Ubc2	ubiquitin-conjugating enzyme E2-24 kDa	Ubc2	34487	ubiquitin conjugating enzyme 2
LOC105839421	-1.41985	-3.24491	0.00347141	uncharacterized LOC105839421	NA	uncharacterized LOC105839421	NA	NA	NA
LOC105829961	0.201575	3.24429	0.00347812	actin-related protein 2/3 complex subunit 4	Arpc4	actin-related protein 2/3 complex subunit 4	Arpc4	33864	Actin-related protein 2/3 complex
LOC105838311	0.110029	3.24421	0.00347817	transcription elongation factor, mitochondrial	CG14450	transcription elongation factor, mitochondrial	CG14450	40490	uncharacterized protein
LOC118647873	0.635062	3.24367	0.0034839	uncharacterized LOC118647873	NA	uncharacterized LOC118647873	NA	NA	NA
LOC105838838	0.184876	3.24308	0.00349021	probable E3 ubiquitin-protein ligase HERC3	CG7420	probable E3 ubiquitin-protein ligase HERC3	CG7420	33332	uncharacterized protein
LOC118644590	-0.397237	-3.24102	0.00351475	uncharacterized LOC118644590	NA	uncharacterized LOC118644590	NA	NA	NA
LOC105835975	-0.440053	-3.23964	0.00352993	endocuticle structural glycoprotein SgAbd-2	Cpr67Fb	endocuticle structural glycoprotein SgAbd-2	Cpr67Fb	39225	cuticular protein 67Fb
LOC105840590	-0.329684	-3.23957	0.00352993	uncharacterized LOC105840590	NA	uncharacterized LOC105840590	NA	NA	NA
LOC105831208	0.628551	3.23962	0.00352993	odorant receptor coreceptor	Orco	odorant receptor coreceptor	Orco	40650	odorant receptor co-receptor
LOC105830355	0.335063	3.23905	0.00353557	DNA repair protein XRCC3	spn-B	DNA repair protein XRCC3	spn-B	41746	spindle B
LOC105840933	-1.63454	-3.23872	0.00353876	cdc42 homolog	Cdc42	cdc42 homolog	Cdc42	32981	Cdc42
LOC105827857	0.154492	3.23863	0.00353896	adenylyl cyclase-associated protein 1	capt	adenylyl cyclase-associated protein 1	capt	45233	capulet
LOC105830409	-1.73318	-3.23754	0.00355169	eclosion hormone	Eh	eclosion hormone	Eh	42101	eclosion hormone
LOC105830147	0.246	3.23741	0.00355242	uncharacterized LOC105830147	Dbx	uncharacterized LOC105830147	Dbx	38254	Dbx
LOC105836042	0.161001	3.2365	0.00356288	DNA-directed RNA polymerases I, II, and III subunit RPABC1	Rpb5	DNA-directed RNA polymerases I, II, and III subunit RPABC1	Rpb5	36160	NA
LOC105834476	-0.15438	-3.23538	0.00357594	metallophosphoesterase 1	PGAP5	metallophosphoesterase 1	PGAP5	34116	Post-GPI attachment to proteins 5
LOC105835346	-0.175778	-3.2346	0.00358486	condensin complex subunit 3	Cap-G	condensin complex subunit 3	Cap-G	36440	chromosome associated protein G
LOC105831992	0.117014	3.23404	0.00359096	uncharacterized LOC105831992	NA	uncharacterized LOC105831992	NA	NA	NA
LOC105829239	-0.499758	-3.2334	0.0035979	uncharacterized LOC105829239	NA	uncharacterized LOC105829239	NA	NA	NA
LOC105835068	0.163548	3.23335	0.0035979	mediator of RNA polymerase II transcription subunit 10	MED10	mediator of RNA polymerase II transcription subunit 10	MED10	39777	mediator complex subunit 10
LOC105840970	0.140439	3.23322	0.00359855	lysosome-associated membrane glycoprotein 1	Lamp1	lysosome-associated membrane glycoprotein 1	Lamp1	35411	Lamp1
LOC105841146	-0.331364	-3.23314	0.00359874	uncharacterized LOC105841146	NA	uncharacterized LOC105841146	NA	NA	NA
LOC118646771	-0.532036	-3.2324	0.00360714	uncharacterized LOC118646771	NA	uncharacterized LOC118646771	NA	NA	NA
LOC105838098	0.407879	3.2318	0.0036138	uncharacterized LOC105838098	NA	uncharacterized LOC105838098	NA	NA	NA
LOC105831492	-0.168508	-3.23163	0.00361507	protein Tube	tub	protein Tube	tub	40554	tube
LOC105839686	-0.245076	-3.23025	0.00363164	histone H3.3	His3.3A	histone H3.3	His3.3A	33736	histone H3.3A
LOC105833513	0.248523	3.22999	0.00363412	translation initiation factor eIF-2B subunit beta	eIF2Bbeta	translation initiation factor eIF-2B subunit beta	eIF2Bbeta	31256	eukaryotic translation initiation factor 2B subunit beta
LOC118645811	-0.523956	-3.22968	0.00363645	uncharacterized LOC118645811	NA	uncharacterized LOC118645811	NA	NA	NA
LOC105832134	-0.372064	-3.22966	0.00363645	protein glass	gl	protein glass	gl	42210	glass
LOC105838840	0.161508	3.22873	0.00364744	heat shock factor-binding protein 1	CG5446	heat shock factor-binding protein 1	CG5446	34655	uncharacterized protein
LOC105836159	-0.266556	-3.22838	0.00365099	uncharacterized LOC105836159	Nost	uncharacterized LOC105836159	Nost	8673992	nostrin
LOC105830004	0.316997	3.22803	0.00365451	forkhead box protein D3	fd59A	forkhead box protein D3	fd59A	37631	forkhead domain 59A
LOC105829949	0.973244	3.22723	0.00366383	protein yellow	yellow-c	protein yellow	yellow-c	34879	yellow-c
LOC105835695	-0.107228	-3.2269	0.00366719	large proline-rich protein bag6-B	CG7546	large proline-rich protein bag6-B	CG7546	38844	uncharacterized protein
LOC105840004	-0.0821773	-3.22655	0.00367075	SWI/SNF-related matrix-associated actin-dependent regulator of chromatin subfamily A containing DEAD/H box 1 homolog	Etl1	SWI/SNF-related matrix-associated actin-dependent regulator of chromatin subfamily A containing DEAD/H box 1 homolog	Etl1	34311	Etl1
LOC114254467	-0.257336	-3.22313	0.00371397	luc7-like protein 3	NA	luc7-like protein 3	NA	NA	NA
LOC105828226	0.137557	3.22207	0.00372679	THUMP domain-containing protein 1 homolog	CG15014	THUMP domain-containing protein 1 homolog	CG15014	38533	uncharacterized protein
LOC105840003	0.140788	3.22153	0.00373294	nuclear pore complex protein Nup54	Nup54	nuclear pore complex protein Nup54	Nup54	36360	nucleoporin 54kD
LOC105837599	0.359193	3.22106	0.00373812	protein unc-13 homolog 4B	stac	protein unc-13 homolog 4B	stac	43002	staccato
LOC105837831	0.190275	3.22077	0.00374089	Golgi pH regulator	GPHR	Golgi pH regulator	GPHR	36682	golgi pH regulator
LOC118646414	-0.379312	-3.22041	0.00374385	uncharacterized LOC118646414	NA	uncharacterized LOC118646414	NA	NA	NA
LOC105839627	-0.130644	-3.2204	0.00374385	nuclear fragile X mental retardation-interacting protein 1	Nufip	nuclear fragile X mental retardation-interacting protein 1	Nufip	40043	nufip
LOC105833508	0.272373	3.21945	0.00375543	mitoguardin	Miga	mitoguardin	Miga	31775	mitoguardin
LOC105832010	-0.219765	-3.21858	0.00376592	uncharacterized LOC105832010	NA	uncharacterized LOC105832010	NA	NA	NA
LOC118645305	0.515018	3.21841	0.00376725	uncharacterized LOC118645305	NA	uncharacterized LOC118645305	NA	NA	NA
LOC105836661	-0.147744	-3.2183	0.00376773	ERI1 exoribonuclease 3	Snp	ERI1 exoribonuclease 3	Snp	37511	snipper
LOC105837445	0.510815	3.21794	0.00377155	protein mesh	mesh	protein mesh	mesh	43688	mesh
LOC105828421	-0.249312	-3.21735	0.0037774	uncharacterized LOC105828421	udt	uncharacterized LOC105828421	udt	42809	undicht
LOC105831771	-0.127639	-3.21742	0.0037774	host cell factor	Hcf	host cell factor	Hcf	43788	host cell factor
LOC118647968	-0.380313	-3.21725	0.00377781	uncharacterized LOC118647968	NA	uncharacterized LOC118647968	NA	NA	NA
LOC105834834	0.245523	3.21669	0.00378425	proton-coupled folate transporter	CG30345	proton-coupled folate transporter	CG30345	246553	uncharacterized protein
LOC105830577	-0.56535	-3.21627	0.00378783	long-chain-fatty-acid--CoA ligase ACSBG2-like	bgm	long-chain-fatty-acid--CoA ligase ACSBG2-like	bgm	44117	bubblegum
LOC105832052	0.414113	3.2163	0.00378783	uncharacterized LOC105832052	NA	uncharacterized LOC105832052	NA	NA	NA
LOC105831908	-0.257045	-3.21618	0.00378809	vegetative cell wall protein gp1	CG43897	vegetative cell wall protein gp1	CG43897	39153	uncharacterized protein
LOC105828316	-0.127502	-3.21437	0.00381113	TBC1 domain family member 16	TBC1D16	TBC1 domain family member 16	TBC1D16	34431	TBC1 domain family member 16
LOC105829563	-0.110731	-3.21416	0.00381298	peptidyl-tRNA hydrolase ICT1, mitochondrial	CG6094	peptidyl-tRNA hydrolase ICT1, mitochondrial	CG6094	34446	uncharacterized protein
LOC105839390	0.170366	3.21386	0.00381608	vacuolar protein sorting-associated protein 33B	Vps33B	vacuolar protein sorting-associated protein 33B	Vps33B	43077	vacuolar protein sorting 33B
LOC118647087	-0.259782	-3.21306	0.00382572	uncharacterized LOC118647087	NA	uncharacterized LOC118647087	NA	NA	NA
LOC105835569	-0.201632	-3.21257	0.00383046	TATA-binding protein-associated factor 172	Hel89B	TATA-binding protein-associated factor 172	Hel89B	41943	helicase 89B
LOC105828529	0.554279	3.21261	0.00383046	retinoid-inducible serine carboxypeptidase	hiro	retinoid-inducible serine carboxypeptidase	hiro	38083	highroad
LOC105835147	-0.145292	-3.2124	0.00383173	uncharacterized LOC105835147	CG6282	uncharacterized LOC105835147	CG6282	38985	uncharacterized protein
LOC105836282	-0.123451	-3.21147	0.00384315	transcription factor SPT20 homolog	Spt20	transcription factor SPT20 homolog	Spt20	39522	Spt20
LOC105839021	-0.369622	-3.21079	0.00385134	uncharacterized LOC105839021	NA	uncharacterized LOC105839021	NA	NA	NA
LOC105838573	0.272238	3.21036	0.00385617	vitamin K epoxide reductase complex subunit 1-like protein 1	Vkor	vitamin K epoxide reductase complex subunit 1-like protein 1	Vkor	3346188	Vitamin-K epoxide reductase
LOC105839391	0.415897	3.21023	0.00385699	organic cation transporter protein	CG42269	organic cation transporter protein	CG42269	38689	uncharacterized protein
LOC118648211	-0.426293	-3.20819	0.00388347	uncharacterized LOC118648211	NA	uncharacterized LOC118648211	NA	NA	NA
LOC105838588	0.163187	3.20792	0.00388616	Golgi SNAP receptor complex member 1	Gos28	Golgi SNAP receptor complex member 1	Gos28	248102	golgi SNARE
LOC114255226	-0.429477	-3.20657	0.00390352	uncharacterized LOC114255226	NA	uncharacterized LOC114255226	NA	NA	NA
LOC105830340	-0.17017	-3.2062	0.00390756	glycogen synthase kinase-3 beta	sgg	glycogen synthase kinase-3 beta	sgg	31248	shaggy
LOC105832058	-0.418167	-3.20558	0.00391495	uncharacterized LOC105832058	NA	uncharacterized LOC105832058	NA	NA	NA
LOC105828472	0.203435	3.20468	0.00392626	trafficking protein particle complex subunit 3	Bet3	trafficking protein particle complex subunit 3	Bet3	39090	blocked early in transport 3
LOC105838506	0.141437	3.20443	0.00392877	deubiquitinase OTUD6B	CG7857	deubiquitinase OTUD6B	CG7857	39671	uncharacterized protein
LOC105838005	0.230818	3.20433	0.00392916	E3 ubiquitin-protein ligase Hakai	Hakai	E3 ubiquitin-protein ligase Hakai	Hakai	35256	hakai
LOC105830890	0.49256	3.20336	0.00394138	cytochrome P450 4C1	Cyp4c3	cytochrome P450 4C1	Cyp4c3	43663	cytochrome P450 4c3
LOC105831381	0.40302	3.20295	0.00394602	elongin-B	EloB	elongin-B	EloB	42435	elongin B
LOC118648119	-0.346067	-3.20222	0.00395515	trace amine-associated receptor 4-like	Dop2R	trace amine-associated receptor 4-like	Dop2R	33007	dopamine 2-like receptor
LOC118645121	-0.347804	-3.20187	0.00395797	uncharacterized LOC118645121	NA	uncharacterized LOC118645121	NA	NA	NA
LOC118646427	-0.266802	-3.20193	0.00395797	uncharacterized LOC118646427	NA	uncharacterized LOC118646427	NA	NA	NA
LOC105828385	0.140401	3.20166	0.00395991	uncharacterized protein C3orf18	NA	uncharacterized protein C3orf18	NA	NA	NA
LOC114255682	-0.227239	-3.19949	0.00398878	uncharacterized LOC114255682	NA	uncharacterized LOC114255682	NA	NA	NA
LOC105833651	0.204662	3.19917	0.00399232	neuroligin-4, Y-linked	Nlg3	neuroligin-4, Y-linked	Nlg3	40912	neuroligin 3
LOC105829575	-0.425474	-3.19895	0.00399432	Y+L amino acid transporter 2	mnd	Y+L amino acid transporter 2	mnd	39625	minidiscs
LOC105836587	-0.166782	-3.19827	0.00400276	transmembrane protein KIAA1109	tweek	transmembrane protein KIAA1109	tweek	35026	tweek
LOC105832267	-0.288624	-3.19797	0.00400601	DDB1- and CUL4-associated factor 10	CG1523	DDB1- and CUL4-associated factor 10	CG1523	43400	uncharacterized protein
LOC118648624	0.502149	3.19753	0.00401112	early endosome antigen 1-like	NA	early endosome antigen 1-like	NA	NA	NA
LOC105836947	0.186692	3.19698	0.00401776	uncharacterized LOC105836947	CG31051	uncharacterized LOC105836947	CG31051	261634	uncharacterized protein
LOC114254670	-0.635353	-3.19656	0.00402261	uncharacterized LOC114254670	NA	uncharacterized LOC114254670	NA	NA	NA
LOC105830192	-1.48267	-3.19601	0.0040294	skin secretory protein xP2	CG7031	skin secretory protein xP2	CG7031	42704	uncharacterized protein
LOC105832661	0.279763	3.1957	0.00403268	hydroxymethylglutaryl-CoA lyase, mitochondrial	Hmgcl	hydroxymethylglutaryl-CoA lyase, mitochondrial	Hmgcl	33978	3-Hydroxymethyl-3-methylglutaryl-CoA lyase
LOC105840217	0.169296	3.19452	0.00404816	dynein light chain roadblock-type 2	robl	dynein light chain roadblock-type 2	robl	36963	roadblock
LOC105828533	-0.62496	-3.19356	0.00406075	uncharacterized protein DDB_G0283697	CG13676	uncharacterized protein DDB_G0283697	CG13676	38906	uncharacterized protein
LOC105830926	-1.06976	-3.19305	0.00406593	endocuticle structural glycoprotein SgAbd-4-like	Cpr49Aa	endocuticle structural glycoprotein SgAbd-4-like	Cpr49Aa	246413	cuticular protein 49Aa
LOC105828284	0.272947	3.19306	0.00406593	transferrin	Tsf3	transferrin	Tsf3	36800	transferrin 3
LOC105831858	0.118134	3.1919	0.0040812	glycylpeptide N-tetradecanoyltransferase 1	Nmt	glycylpeptide N-tetradecanoyltransferase 1	Nmt	38909	N-myristoyl transferase
LOC114254119	-0.480657	-3.19124	0.0040894	uncharacterized LOC114254119	NA	uncharacterized LOC114254119	NA	NA	NA
LOC105828198	0.238213	3.19098	0.00409219	transcription elongation factor 1 homolog	CG40228	transcription elongation factor 1 homolog	CG40228	5740664	uncharacterized protein
LOC105833075	-0.293196	-3.19039	0.0040995	serine/threonine-protein kinase PLK1	polo	serine/threonine-protein kinase PLK1	polo	40232	polo
LOC105827852	-0.564341	-3.18997	0.00410442	serine protease gd	gd	serine protease gd	gd	32159	gastrulation-defective
LOC105829292	-0.463512	-3.18877	0.00412058	uncharacterized LOC105829292	NA	uncharacterized LOC105829292	NA	NA	NA
LOC118646241	-0.382523	-3.18842	0.00412245	uncharacterized LOC118646241	NA	uncharacterized LOC118646241	NA	NA	NA
LOC105836751	-0.177089	-3.18848	0.00412245	integrator complex subunit 7	defl	integrator complex subunit 7	defl	39141	deflated
LOC105828479	0.19132	3.18845	0.00412245	SET domain-containing protein 4	CG33230	SET domain-containing protein 4	CG33230	2768998	uncharacterized protein
LOC105838414	-0.740736	-3.18828	0.00412348	POU domain, class 4, transcription factor 1-like	NA	POU domain, class 4, transcription factor 1-like	NA	NA	NA
LOC105831741	0.117611	3.1882	0.00412369	alpha-1,3-mannosyl-glycoprotein 2-beta-N-acetylglucosaminyltransferase	Mgat1	alpha-1,3-mannosyl-glycoprotein 2-beta-N-acetylglucosaminyltransferase	Mgat1	37323	mannosyl (alpha-1
LOC105834845	0.135763	3.18807	0.00412451	uncharacterized LOC105834845	NA	uncharacterized LOC105834845	NA	NA	NA
LOC105829532	-0.27167	-3.18594	0.00415394	synaptic vesicular amine transporter	prt	synaptic vesicular amine transporter	prt	117368	portabella
LOC114254150	-0.245931	-3.18552	0.004159	putative mediator of RNA polymerase II transcription subunit 30	NA	putative mediator of RNA polymerase II transcription subunit 30	NA	NA	NA
LOC105840591	0.416868	3.18438	0.00417431	soluble guanylate cyclase 88E	Gyc88E	soluble guanylate cyclase 88E	Gyc88E	41825	guanylyl cyclase at 88E
LOC105832983	-0.246473	-3.18401	0.00417872	BRCA1-associated RING domain protein 1	Tnks	BRCA1-associated RING domain protein 1	Tnks	43095	tankyrase
LOC114253818	-0.454049	-3.18261	0.00419784	U6 spliceosomal RNA	NA	U6 spliceosomal RNA	NA	NA	NA
LOC105831412	-0.426666	-3.18237	0.0042	sodium-independent sulfate anion transporter	Esp	sodium-independent sulfate anion transporter	Esp	42962	epidermal stripes and patches
LOC105835927	-0.104165	-3.18232	0.0042	cyclic AMP-dependent transcription factor ATF-6 alpha	Atf6	cyclic AMP-dependent transcription factor ATF-6 alpha	Atf6	35480	Atf6
LOC105834238	-0.156206	-3.18072	0.00422228	cysteine-rich motor neuron 1 protein	cmpy	cysteine-rich motor neuron 1 protein	cmpy	40288	crimpy
LOC118647075	-0.369609	-3.17999	0.00422997	uncharacterized LOC118647075	Pif1	uncharacterized LOC118647075	Pif1	33567	Pif1 DNA helicase
LOC105834297	0.196094	3.18011	0.00422997	protein C10	CG15387	protein C10	CG15387	33403	uncharacterized protein
LOC118646166	0.754533	3.17998	0.00422997	uncharacterized LOC118646166	NA	uncharacterized LOC118646166	NA	NA	NA
LOC118648889	-0.320485	-3.17934	0.00423735	uncharacterized LOC118648889	NA	uncharacterized LOC118648889	NA	NA	NA
LOC105830843	0.160705	3.1794	0.00423735	actin-related protein 2/3 complex subunit 3	Arpc3A	actin-related protein 2/3 complex subunit 3	Arpc3A	41917	Actin-related protein 2/3 complex
LOC105835258	-0.254803	-3.17779	0.00425895	dual specificity protein phosphatase 15	CG10089	dual specificity protein phosphatase 15	CG10089	39517	uncharacterized protein
LOC105836380	0.233277	3.17758	0.00426105	octopamine receptor beta-3R	Octbeta1R	octopamine receptor beta-3R	Octbeta1R	42652	octopamine beta1 receptor
LOC105833039	-0.105059	-3.17682	0.00427118	rab GTPase-binding effector protein 1	Rbpn-5	rab GTPase-binding effector protein 1	Rbpn-5	37395	Rabaptin-5
LOC105839988	-0.346345	-3.17627	0.00427618	forkhead box protein D3	bin	forkhead box protein D3	bin	38766	biniou
LOC114253790	-0.339451	-3.17628	0.00427618	uncharacterized LOC114253790	NA	uncharacterized LOC114253790	NA	NA	NA
LOC105830406	-0.313987	-3.1764	0.00427618	telomerase reverse transcriptase	NA	telomerase reverse transcriptase	NA	NA	NA
LOC105840928	0.237351	3.17587	0.00428099	probable maleylacetoacetate isomerase 2	GstZ2	probable maleylacetoacetate isomerase 2	GstZ2	41133	glutathione S transferase Z2
LOC105837247	-0.284693	-3.17509	0.00429054	protein crumbs	crb	protein crumbs	crb	42896	crumbs
LOC105837623	0.258513	3.17509	0.00429054	lachesin	DIP-beta	lachesin	DIP-beta	33125	Dpr-interacting protein beta
LOC105833373	-0.283225	-3.17386	0.00430766	zinc finger protein ztf-16	CG12769	zinc finger protein ztf-16	CG12769	35770	uncharacterized protein
LOC105836513	0.155912	3.17315	0.00431716	cadherin-23	Cad88C	cadherin-23	Cad88C	41774	cadherin 88C
LOC118645730	-0.340978	-3.17295	0.00431801	glutathione S-transferase 1-1-like	GstD1	glutathione S-transferase 1-1-like	GstD1	41503	glutathione S transferase D1
LOC114253925	0.271158	3.17297	0.00431801	uncharacterized LOC114253925	NA	uncharacterized LOC114253925	NA	NA	NA
LOC105836933	0.192374	3.17281	0.00431906	uncharacterized LOC105836933	CG2991	uncharacterized LOC105836933	CG2991	33488	uncharacterized protein
LOC118647093	-0.289515	-3.17219	0.00432726	uncharacterized LOC118647093	NA	uncharacterized LOC118647093	NA	NA	NA
LOC105831179	-0.297858	-3.17198	0.00432927	alpha-crystallin B chain	CG14207	alpha-crystallin B chain	CG14207	32955	uncharacterized protein
LOC118648560	-0.658212	-3.17119	0.00433901	putative nuclease HARBI1	CG7492	putative nuclease HARBI1	CG7492	38859	uncharacterized protein
LOC105831556	0.0881203	3.17121	0.00433901	E3 ubiquitin-protein ligase Iruka	Iru	E3 ubiquitin-protein ligase Iruka	Iru	41080	iruka
LOC105834706	0.624317	3.16999	0.00435593	uncharacterized LOC105834706	osk	uncharacterized LOC105834706	osk	41066	oskar
LOC105831196	-0.736714	-3.1684	0.00437883	chitin synthase chs-2	kkv	chitin synthase chs-2	kkv	45884	krotzkopf verkehrt
LOC105833773	-0.113654	-3.16793	0.00438475	dnaJ homolog subfamily A member 4	Droj2	dnaJ homolog subfamily A member 4	Droj2	41646	DnaJ-like-2
LOC105835935	0.786298	3.1673	0.00439316	uncharacterized LOC105835935	MP1	uncharacterized LOC105835935	MP1	40541	melanization protease 1
LOC105839667	0.394248	3.16605	0.00441106	CD63 antigen	Tsp29Fa	CD63 antigen	Tsp29Fa	34211	tetraspanin 29Fa
LOC105831641	-0.251962	-3.16569	0.00441554	NF-kappa-B inhibitor cactus	cact	NF-kappa-B inhibitor cactus	cact	34969	cactus
LOC105832475	0.121502	3.16528	0.00442059	vacuolar protein-sorting-associated protein 36	Vps36	vacuolar protein-sorting-associated protein 36	Vps36	39523	vacuolar protein sorting 36
LOC105829197	-0.0731228	-3.16513	0.00442178	beta-1,3-galactosyltransferase 6	beta3GalTII	beta-1,3-galactosyltransferase 6	beta3GalTII	35848	beta-1
LOC105837775	-0.241351	-3.16454	0.00442865	glycerol kinase	Gk2	glycerol kinase	Gk2	38221	glycerol kinase 2
LOC118645493	-0.237315	-3.1646	0.00442865	vesicle-trafficking protein SEC22b-like	Sec22	vesicle-trafficking protein SEC22b-like	Sec22	31030	secretory 22
LOC105831213	-0.770835	-3.16439	0.00442984	alpha-tocopherol transfer protein-like	CG2663	alpha-tocopherol transfer protein-like	CG2663	40649	uncharacterized protein
LOC105833215	-0.629816	-3.16368	0.00443887	tachykinins	Tk	tachykinins	Tk	41456	tachykinin
LOC105828261	0.118276	3.16366	0.00443887	uncharacterized LOC105828261	NA	uncharacterized LOC105828261	NA	NA	NA
LOC118645459	-0.298368	-3.16355	0.00443955	uncharacterized LOC118645459	NA	uncharacterized LOC118645459	NA	NA	NA
LOC114255195	-0.219913	-3.16343	0.00444029	uncharacterized LOC114255195	NA	uncharacterized LOC114255195	NA	NA	NA
LOC118645512	-0.392571	-3.1633	0.00444111	uncharacterized LOC118645512	NA	uncharacterized LOC118645512	NA	NA	NA
LOC105833983	0.219582	3.16237	0.00445426	apoptosis regulatory protein Siva	NA	apoptosis regulatory protein Siva	NA	NA	NA
LOC105830978	0.439033	3.16192	0.00446014	aminopeptidase N	CG40470	aminopeptidase N	CG40470	3355093	uncharacterized protein
LOC105838149	0.215181	3.16178	0.00446114	juvenile hormone epoxide hydrolase 2	Jheh2	juvenile hormone epoxide hydrolase 2	Jheh2	37181	juvenile hormone epoxide hydrolase 2
LOC105832373	0.40885	3.16147	0.0044648	alpha- and gamma-adaptin-binding protein p34	NA	alpha- and gamma-adaptin-binding protein p34	NA	NA	NA
LOC105831010	-0.251783	-3.16034	0.00448117	myb-like protein P	ASPP	myb-like protein P	ASPP	37422	Ankyrin-repeat
LOC105836925	-0.381263	-3.15968	0.00449027	uncharacterized LOC105836925	CG10513	uncharacterized LOC105836925	CG10513	43051	uncharacterized protein
LOC105834410	-0.143769	-3.15912	0.00449769	protein lines	lin	protein lines	lin	45325	lines
LOC114253760	0.155244	3.15879	0.00450177	WD repeat-containing protein 26	CG7611	WD repeat-containing protein 26	CG7611	40386	uncharacterized protein
LOC105829541	0.932412	3.15871	0.00450187	solute carrier organic anion transporter family member 74D	Oatp58Dc	solute carrier organic anion transporter family member 74D	Oatp58Dc	37545	organic anion transporting polypeptide 58Dc
LOC118646719	-0.244832	-3.15818	0.00450904	uncharacterized LOC118646719	NA	uncharacterized LOC118646719	NA	NA	NA
LOC105830869	-0.417345	-3.1579	0.00451225	uncharacterized LOC105830869	CG6040	uncharacterized LOC105830869	CG6040	42292	uncharacterized protein
LOC105832953	-0.134914	-3.15766	0.00451487	leucine-rich PPR motif-containing protein, mitochondrial	Lrpprc2	leucine-rich PPR motif-containing protein, mitochondrial	Lrpprc2	31095	Leucine-rich pentatricopeptide repeat containing 2
LOC118646121	0.601438	3.15512	0.00455327	uncharacterized LOC118646121	NA	uncharacterized LOC118646121	NA	NA	NA
LOC118644117	0.735702	3.15502	0.00455373	uncharacterized LOC118644117	cv-d	uncharacterized LOC118644117	cv-d	41921	crossveinless d
LOC105828895	-0.127607	-3.15477	0.00455664	dimethyladenosine transferase 2, mitochondrial	mtTFB2	dimethyladenosine transferase 2, mitochondrial	mtTFB2	41228	mitochondrial transcription factor B2
LOC118647419	-0.393549	-3.15464	0.00455748	uncharacterized LOC118647419	NA	uncharacterized LOC118647419	NA	NA	NA
LOC105836384	0.11649	3.15454	0.0045579	rab proteins geranylgeranyltransferase component A 1	Rep	rab proteins geranylgeranyltransferase component A 1	Rep	37246	Rab escort protein
LOC105840066	0.15825	3.15445	0.00455821	conserved oligomeric Golgi complex subunit 7	Cog7	conserved oligomeric Golgi complex subunit 7	Cog7	43547	component of oligomeric golgi complex 7
LOC105832966	-0.188626	-3.15371	0.0045676	reticulon-1-A	Rtnl1	reticulon-1-A	Rtnl1	33721	Reticulon-like1
LOC105841018	0.277877	3.15376	0.0045676	hydrolethalus syndrome protein 1 homolog	NA	hydrolethalus syndrome protein 1 homolog	NA	NA	NA
LOC118645795	-0.282442	-3.15335	0.00457215	piggyBac transposable element-derived protein 3-like	NA	piggyBac transposable element-derived protein 3-like	NA	NA	NA
LOC105839165	-0.159831	-3.15311	0.00457483	uncharacterized LOC105839165	CG14982	uncharacterized LOC105839165	CG14982	38464	uncharacterized protein
LOC105838927	-0.194536	-3.15263	0.00458134	protein rhomboid	rho-6	protein rhomboid	rho-6	34640	rhomboid-6
LOC105839868	1.20666	3.15168	0.00459518	uncharacterized LOC105839868	NA	uncharacterized LOC105839868	NA	NA	NA
LOC105829003	-0.27903	-3.15087	0.00460679	uncharacterized LOC105829003	NA	uncharacterized LOC105829003	NA	NA	NA
LOC105830515	-0.148312	-3.15021	0.00461601	protein suppressor of hairy wing	CG5245	protein suppressor of hairy wing	CG5245	41530	uncharacterized protein
LOC105834463	0.199274	3.14946	0.00462679	asparagine synthetase domain-containing protein 1	CG17486	asparagine synthetase domain-containing protein 1	CG17486	3355138	uncharacterized protein
LOC105838214	0.274926	3.14921	0.00462971	glutamate receptor ionotropic, kainate 2	KaiR1D	glutamate receptor ionotropic, kainate 2	KaiR1D	42473	Kainate-type ionotropic glutamate receptor subunit 1D
LOC105832945	-0.500745	-3.14878	0.00463536	uncharacterized LOC105832945	NA	uncharacterized LOC105832945	NA	NA	NA
LOC105827862	0.291063	3.14742	0.00465586	cytochrome P450 306a1	phm	cytochrome P450 306a1	phm	32857	phantom
LOC105833685	0.437536	3.14676	0.00466537	enoyl-CoA hydratase domain-containing protein 3, mitochondrial	CG6984	enoyl-CoA hydratase domain-containing protein 3, mitochondrial	CG6984	36926	uncharacterized protein
LOC105828710	-0.251794	-3.1464	0.0046699	transmembrane 9 superfamily member 4	TM9SF4	transmembrane 9 superfamily member 4	TM9SF4	34778	transmembrane 9 superfamily protein member 4
LOC105839113	-0.137961	-3.14595	0.00467604	surfeit locus protein 6 homolog	Surf6	surfeit locus protein 6 homolog	Surf6	42370	surfeit 6
LOC105834920	0.155159	3.14547	0.00468171	cytosolic non-specific dipeptidase	Cndp2	cytosolic non-specific dipeptidase	Cndp2	35507	cytosolic non-specific dipeptidase 2
LOC105836235	0.331009	3.14545	0.00468171	uncharacterized LOC105836235	NA	uncharacterized LOC105836235	NA	NA	NA
LOC105830773	-0.201748	-3.14443	0.00469697	ATP-dependent RNA helicase DHX30	mle	ATP-dependent RNA helicase DHX30	mle	35523	maleless
LOC105829502	0.116383	3.14227	0.0047306	MAPK regulated corepressor interacting protein 2	CG7841	MAPK regulated corepressor interacting protein 2	CG7841	39672	uncharacterized protein
LOC105830858	0.149481	3.14149	0.00474207	kinesin-like protein unc-104	unc-104	kinesin-like protein unc-104	unc-104	36876	uncoordinated-104
LOC105838836	0.195227	3.14139	0.00474261	phospholipase A2 group XV	CG31683	phospholipase A2 group XV	CG31683	261623	uncharacterized protein
LOC105828841	-0.38155	-3.14106	0.00474673	histone H2A	His2A:CG33865	histone H2A	His2A:CG33865	3772505	histone H2A
LOC105836362	0.352876	3.141	0.00474673	uncharacterized LOC105836362	NA	uncharacterized LOC105836362	NA	NA	NA
LOC105834261	0.791211	3.14065	0.00475119	putative nuclease HARBI1	CG43088	putative nuclease HARBI1	CG43088	12797977	uncharacterized protein
LOC118644273	0.28199	3.14045	0.00475338	uncharacterized LOC118644273	NA	uncharacterized LOC118644273	NA	NA	NA
LOC105830276	-0.486245	-3.14036	0.00475373	uncharacterized LOC105830276	NA	uncharacterized LOC105830276	NA	NA	NA
LOC105829290	0.274348	3.13967	0.00476375	nucleoporin Nup37	Nup37	nucleoporin Nup37	Nup37	43040	nucleoporin 37kD
LOC105833249	-0.0882559	-3.13906	0.00477254	12 kDa FK506-binding protein	Fkbp12	12 kDa FK506-binding protein	Fkbp12	37214	FK506-binding protein 12kD
LOC105829294	0.147917	3.13881	0.0047755	origin recognition complex subunit 4	Orc4	origin recognition complex subunit 4	Orc4	37970	origin recognition complex subunit 4
LOC114254061	-0.349586	-3.13797	0.00478801	uncharacterized LOC114254061	NA	uncharacterized LOC114254061	NA	NA	NA
LOC105834614	0.154569	3.13713	0.00480062	uncharacterized LOC105834614	NA	uncharacterized LOC105834614	NA	NA	NA
LOC105833677	-0.304396	-3.13693	0.00480276	HMG1/2-like protein	NA	HMG1/2-like protein	NA	NA	NA
LOC105837752	-0.144076	-3.13642	0.00480992	MKI67 FHA domain-interacting nucleolar phosphoprotein	CG6937	MKI67 FHA domain-interacting nucleolar phosphoprotein	CG6937	42662	uncharacterized protein
LOC118646529	-0.204862	-3.13562	0.00482186	zinc finger E-box-binding homeobox 1-like	lola	zinc finger E-box-binding homeobox 1-like	lola	44548	longitudinals lacking
LOC105833302	0.137453	3.13555	0.00482187	actin-related protein 2/3 complex subunit 1A-A	Arpc1	actin-related protein 2/3 complex subunit 1A-A	Arpc1	34793	Actin-related protein 2/3 complex
LOC105835779	-0.243166	-3.13499	0.00482997	uncharacterized LOC105835779	NA	uncharacterized LOC105835779	NA	NA	NA
LOC118644977	-0.6061	-3.13393	0.0048464	uncharacterized LOC118644977	NA	uncharacterized LOC118644977	NA	NA	NA
LOC118646809	-0.385	-3.13311	0.00485879	uncharacterized LOC118646809	NA	uncharacterized LOC118646809	NA	NA	NA
LOC105828682	-0.0888499	-3.13286	0.00486179	uncharacterized LOC105828682	NA	uncharacterized LOC105828682	NA	NA	NA
LOC118644109	0.288633	3.13172	0.00487948	nuclear receptor coactivator 5-like	NA	nuclear receptor coactivator 5-like	NA	NA	NA
LOC105839678	-0.203064	-3.13083	0.00489312	protein O-mannosyltransferase 1	rt	protein O-mannosyltransferase 1	rt	39297	rotated abdomen
LOC105829957	0.19559	3.13048	0.0048978	gamma-tubulin complex component 3	Grip91	gamma-tubulin complex component 3	Grip91	48481	Gamma-tubulin ring protein 91
LOC118644721	-0.87608	-3.13009	0.00490312	uncharacterized protein DDB_G0285291-like	NA	uncharacterized protein DDB_G0285291-like	NA	NA	NA
LOC105831014	0.220631	3.129	0.00492021	mediator of RNA polymerase II transcription subunit 4	MED4	mediator of RNA polymerase II transcription subunit 4	MED4	38799	mediator complex subunit 4
LOC105840389	0.136519	3.12869	0.00492417	transmembrane protein 165	CG42542	transmembrane protein 165	CG42542	8674000	uncharacterized protein
LOC105830832	-1.59719	-3.12822	0.00493089	uncharacterized LOC105830832	NA	uncharacterized LOC105830832	NA	NA	NA
LOC118646986	-0.524524	-3.12791	0.00493125	uncharacterized LOC118646986	NA	uncharacterized LOC118646986	NA	NA	NA
LOC105836144	-0.491999	-3.12808	0.00493125	T-complex protein 11-like protein 1	CG16721	T-complex protein 11-like protein 1	CG16721	31520	uncharacterized protein
LOC105830398	0.174559	3.12785	0.00493125	E3 ubiquitin-protein ligase RNF4	dgrn	E3 ubiquitin-protein ligase RNF4	dgrn	40725	degringolade
LOC105840235	0.178903	3.12789	0.00493125	serine/threonine-protein phosphatase 5	PpD3	serine/threonine-protein phosphatase 5	PpD3	49779	protein phosphatase D3
LOC105829220	0.219671	3.1279	0.00493125	85/88 kDa calcium-independent phospholipase A2	iPLA2-VIA	85/88 kDa calcium-independent phospholipase A2	iPLA2-VIA	39160	calcium-independent phospholipase A2 VIA
LOC105838079	0.42198	3.12672	0.00494902	eukaryotic translation initiation factor 4 gamma	CG8910	eukaryotic translation initiation factor 4 gamma	CG8910	36896	uncharacterized protein
LOC105837052	-1.18991	-3.12449	0.00498432	uncharacterized LOC105837052	NA	uncharacterized LOC105837052	NA	NA	NA
LOC105830940	0.184035	3.12454	0.00498432	eukaryotic translation initiation factor 2D	eIF2D	eukaryotic translation initiation factor 2D	eIF2D	64874	eukaryotic translation initiation factor 2D
LOC118645591	-0.262976	-3.12341	0.00500152	uncharacterized LOC118645591	NA	uncharacterized LOC118645591	NA	NA	NA
LOC105835421	0.187529	3.12282	0.00501044	PRELI domain-containing protein 1, mitochondrial	prel	PRELI domain-containing protein 1, mitochondrial	prel	35969	preli-like
LOC118647709	-0.533459	-3.12216	0.00502042	cilia- and flagella-associated protein 251-like	NA	cilia- and flagella-associated protein 251-like	NA	NA	NA
LOC105830463	0.194455	3.12149	0.00503061	ribose-phosphate pyrophosphokinase 1	Prps	ribose-phosphate pyrophosphokinase 1	Prps	39132	phosphoribosyl pyrophosphate synthetase
LOC118647099	-0.428331	-3.12032	0.00504952	uncharacterized LOC118647099	NA	uncharacterized LOC118647099	NA	NA	NA
LOC105835538	-0.171374	-3.11982	0.00505689	exonuclease 1	tos	exonuclease 1	tos	35119	tosca
LOC105829888	-0.201354	-3.1193	0.00506461	protein archease-like	Archease	protein archease-like	Archease	42551	archease
LOC105829915	-0.0942935	-3.11913	0.00506642	dynein heavy chain, cytoplasmic	Dhc64C	dynein heavy chain, cytoplasmic	Dhc64C	38580	dynein heavy chain 64C
LOC114254310	-0.193351	-3.11885	0.00506886	uncharacterized LOC114254310	NA	uncharacterized LOC114254310	NA	NA	NA
LOC105828386	0.189481	3.11891	0.00506886	ras-related protein Rab-24-like	Rab5	ras-related protein Rab-24-like	Rab5	33418	Rab5
LOC105833449	0.184315	3.11877	0.00506887	mRNA export factor	Rae1	mRNA export factor	Rae1	37467	Rae1
LOC105829356	-0.191987	-3.11797	0.00508154	post-GPI attachment to proteins factor 2-like	CG7990	post-GPI attachment to proteins factor 2-like	CG7990	32909	uncharacterized protein
LOC105828527	0.175028	3.11675	0.00510138	uncharacterized LOC105828527	sxc	uncharacterized LOC105828527	sxc	35486	super sex combs
LOC105840423	-0.340754	-3.11651	0.00510438	dynein intermediate chain 3, ciliary	Dnai2	dynein intermediate chain 3, ciliary	Dnai2	39318	dynein
LOC105837909	0.3441	3.11584	0.00511482	uncharacterized LOC105837909	NA	uncharacterized LOC105837909	NA	NA	NA
LOC105827758	0.90502	3.11562	0.00511739	juvenile hormone acid O-methyltransferase	jhamt	juvenile hormone acid O-methyltransferase	jhamt	34977	juvenile hormone acid methyltransferase
LOC105834201	-0.100883	-3.11543	0.00511938	uncharacterized LOC105834201	NA	uncharacterized LOC105834201	NA	NA	NA
LOC105837968	0.144038	3.115	0.00512562	lysM and putative peptidoglycan-binding domain-containing protein 2	red	lysM and putative peptidoglycan-binding domain-containing protein 2	red	41738	red malpighian tubules
LOC105836372	0.303269	3.11443	0.00513437	cysteine-rich protein 1	Rassf	cysteine-rich protein 1	Rassf	42734	Ras association family member
LOC105827799	0.140362	3.1139	0.00514113	protein halfway	hfw	protein halfway	hfw	31120	halfway
LOC105841149	0.395586	3.11393	0.00514113	MOXD1 homolog 1	CG5235	MOXD1 homolog 1	CG5235	39758	uncharacterized protein
LOC105836884	0.206454	3.11297	0.00515626	latrophilin Cirl	Cirl	latrophilin Cirl	Cirl	35846	Calcium-independent receptor for alpha-latrotoxin
LOC105835969	0.258404	3.11265	0.00516053	sterol regulatory element-binding protein 1	SREBP	sterol regulatory element-binding protein 1	SREBP	40155	sterol regulatory element binding protein
LOC105829906	-0.26983	-3.11142	0.00518084	protein PRRC2A	CG15725	protein PRRC2A	CG15725	32224	uncharacterized protein
LOC105829651	-0.361832	-3.11086	0.00518947	uncharacterized LOC105829651	NA	uncharacterized LOC105829651	NA	NA	NA
LOC105833331	-0.20911	-3.11059	0.00519303	vacuolar protein sorting-associated protein 13D	Vps13D	vacuolar protein sorting-associated protein 13D	Vps13D	39448	vacuolar protein sorting 13D
LOC105837998	-0.167701	-3.11033	0.00519645	ribosome biogenesis regulatory protein homolog	CG32409	ribosome biogenesis regulatory protein homolog	CG32409	318016	uncharacterized protein
LOC105839315	0.387738	3.10997	0.00520152	D-aspartate oxidase	CG12338	D-aspartate oxidase	CG12338	36128	NA
LOC118648760	-0.322208	-3.10981	0.00520319	uncharacterized LOC118648760	NA	uncharacterized LOC118648760	NA	NA	NA
LOC105833614	-0.203084	-3.10941	0.00520889	uncharacterized LOC105833614	CG17508	uncharacterized LOC105833614	CG17508	49893	uncharacterized protein
LOC105839856	-0.405725	-3.10874	0.0052196	proton-coupled amino acid transporter-like protein pathetic	path	proton-coupled amino acid transporter-like protein pathetic	path	39106	pathetic
LOC105835392	0.19246	3.10862	0.0052204	uncharacterized LOC105835392	CG7737	uncharacterized LOC105835392	CG7737	36174	uncharacterized protein
LOC105833984	-0.24857	-3.10839	0.00522323	procollagen-lysine,2-oxoglutarate 5-dioxygenase	Plod	procollagen-lysine,2-oxoglutarate 5-dioxygenase	Plod	39265	procollagen lysyl hydroxylase
LOC105832740	-0.128789	-3.10733	0.00523975	interaptin	NA	interaptin	NA	NA	NA
LOC105834224	0.992231	3.10732	0.00523975	MICOS complex subunit MIC13	QIL1	MICOS complex subunit MIC13	QIL1	39948	QIL1
LOC105828871	-0.684694	-3.10681	0.00524761	transcriptional regulator ovo	ovo	transcriptional regulator ovo	ovo	31429	ovo
LOC118646051	-0.432367	-3.10626	0.0052561	eukaryotic translation initiation factor 5B-like	NA	eukaryotic translation initiation factor 5B-like	NA	NA	NA
LOC105828602	-0.112481	-3.10573	0.00526436	rho GTPase-activating protein 190	RhoGAPp190	rho GTPase-activating protein 190	RhoGAPp190	32743	Rho GTPase activating protein p190
LOC105829599	0.307942	3.10514	0.00527351	hydroxylysine kinase	CG31751	hydroxylysine kinase	CG31751	35118	uncharacterized protein
LOC105837299	0.126577	3.10417	0.00528843	actin-related protein 2-A	Arp6	actin-related protein 2-A	Arp6	32514	Actin-related protein 6
LOC105833695	0.534117	3.10418	0.00528843	vascular endothelial growth factor A-A	Pvf1	vascular endothelial growth factor A-A	Pvf1	32876	PDGF- and VEGF-related factor 1
LOC105838271	0.132759	3.10383	0.00529326	exosome RNA helicase MTR4	Mtr4	exosome RNA helicase MTR4	Mtr4	48782	Mtr4 helicase
LOC105833353	-0.0775641	-3.10349	0.00529808	terminal nucleotidyltransferase 4B	Trf4-1	terminal nucleotidyltransferase 4B	Trf4-1	31795	topoisomerase related function 4-1
LOC105840653	-0.347333	-3.10338	0.00529874	zinc finger CCCH domain-containing protein 11A	NA	zinc finger CCCH domain-containing protein 11A	NA	NA	NA
LOC105830595	0.237644	3.10242	0.00531474	glycine-rich cell wall structural protein 1.8	CG7903	glycine-rich cell wall structural protein 1.8	CG7903	43554	uncharacterized protein
LOC118646807	-0.334976	-3.10219	0.00531761	uncharacterized LOC118646807	NA	uncharacterized LOC118646807	NA	NA	NA
LOC118647154	0.332137	3.10164	0.00532631	uncharacterized LOC118647154	NA	uncharacterized LOC118647154	NA	NA	NA
LOC105839548	-0.143882	-3.10096	0.00533722	small ubiquitin-related modifier	smt3	small ubiquitin-related modifier	smt3	33981	NA
LOC105835989	-0.165401	-3.10079	0.00533901	solute carrier family 26 member 6	Prestin	solute carrier family 26 member 6	Prestin	39996	prestin
LOC114253844	-0.43903	-3.10061	0.00534103	uncharacterized LOC114253844	NA	uncharacterized LOC114253844	NA	NA	NA
LOC105828500	-0.679376	-3.10027	0.00534597	cathepsin O	CG12163	cathepsin O	CG12163	40628	NA
LOC118647880	-0.439426	-3.09968	0.0053553	uncharacterized LOC118647880	NA	uncharacterized LOC118647880	NA	NA	NA
LOC105832764	-0.20052	-3.09913	0.00536406	riboflavin kinase	CG2846	riboflavin kinase	CG2846	40936	uncharacterized protein
LOC105837714	0.156505	3.09866	0.0053713	NADH dehydrogenase [ubiquinone] 1 alpha subcomplex subunit 6	ND-B14	NADH dehydrogenase [ubiquinone] 1 alpha subcomplex subunit 6	ND-B14	36159	NADH dehydrogenase (ubiquinone) B14 subunit
LOC105827760	0.299885	3.09797	0.00538252	sex peptide receptor-like	MsR1	sex peptide receptor-like	MsR1	38298	myosuppressin receptor 1
LOC105836096	-0.360454	-3.09753	0.0053894	peroxisomal leader peptide-processing protease	CG3589	peroxisomal leader peptide-processing protease	CG3589	37966	uncharacterized protein
LOC105829756	0.113326	3.09636	0.00540934	charged multivesicular body protein 3	Vps24	charged multivesicular body protein 3	Vps24	40542	vacuolar protein sorting 24
LOC105836981	0.209101	3.09623	0.00541045	serine/threonine-protein kinase unc-51	Atg1	serine/threonine-protein kinase unc-51	Atg1	39454	Autophagy-related 1
LOC105831844	0.114845	3.09603	0.00541289	methyltransferase-like protein 9	CG5339	methyltransferase-like protein 9	CG5339	37794	uncharacterized protein
LOC105834309	0.35584	3.09581	0.00541567	adhesive plaque matrix protein 2	NA	adhesive plaque matrix protein 2	NA	NA	NA
LOC118647931	-0.438685	-3.09533	0.00542307	uncharacterized LOC118647931	NA	uncharacterized LOC118647931	NA	NA	NA
LOC105836709	0.237199	3.09519	0.0054244	caspase-1	Drice	caspase-1	Drice	43514	death related ICE-like caspase
LOC105834787	-0.30717	-3.09421	0.00544102	uncharacterized LOC105834787	CG34049	uncharacterized LOC105834787	CG34049	3885620	uncharacterized protein
LOC105833317	0.189113	3.09343	0.00545407	adenosine deaminase 2	Adgf-A	adenosine deaminase 2	Adgf-A	39976	adenosine deaminase-related growth factor A
LOC105828221	-0.130178	-3.09301	0.00546026	uncharacterized LOC105828221	NA	uncharacterized LOC105828221	NA	NA	NA
LOC105837506	0.429795	3.09296	0.00546026	poly(U)-specific endoribonuclease homolog	CG2145	poly(U)-specific endoribonuclease homolog	CG2145	32027	uncharacterized protein
LOC105828918	-0.148054	-3.09205	0.00547578	translation machinery-associated protein 16	CG15027	translation machinery-associated protein 16	CG15027	32440	uncharacterized protein
LOC118648322	-0.276033	-3.09188	0.00547651	uncharacterized LOC118648322	NA	uncharacterized LOC118648322	NA	NA	NA
LOC105830124	0.238382	3.09187	0.00547651	lipase 3	Lip4	lipase 3	Lip4	34450	lipase 4
LOC105839301	0.185453	3.09124	0.0054869	tetraspanin-7	Tsp39D	tetraspanin-7	Tsp39D	35405	tetraspanin 39D
LOC118648039	-0.480096	-3.091	0.00549002	uncharacterized LOC118648039	NA	uncharacterized LOC118648039	NA	NA	NA
LOC105832591	0.159521	3.09052	0.00549753	putative GPI-anchor transamidase	PIG-K	putative GPI-anchor transamidase	PIG-K	31163	phosphatidylinositol glycan anchor biosynthesis class K
LOC105838255	-0.180688	-3.09012	0.00550376	odorant receptor 13a	Or13a	odorant receptor 13a	Or13a	32562	odorant receptor 13a
LOC118645590	-0.306795	-3.08946	0.00551471	protein ALP1-like	CG43088	protein ALP1-like	CG43088	12797977	uncharacterized protein
LOC105837727	0.617585	3.08881	0.00552541	beta-1,3-glucan-binding protein	GNBP1	beta-1,3-glucan-binding protein	GNBP1	40034	Gram-negative bacteria binding protein 1
LOC118647011	-0.25636	-3.08861	0.00552785	uncharacterized LOC118647011	NA	uncharacterized LOC118647011	NA	NA	NA
LOC105829476	0.129687	3.08787	0.00554046	uncharacterized protein F58A4.6	CG12123	uncharacterized protein F58A4.6	CG12123	31777	uncharacterized protein
LOC118646656	-0.728388	-3.08695	0.00555626	uncharacterized LOC118646656	Arc2	uncharacterized LOC118646656	Arc2	36597	Arc2
LOC105836639	0.209731	3.08678	0.00555825	elongation of very long chain fatty acids protein 6	Baldspot	elongation of very long chain fatty acids protein 6	Baldspot	39860	baldspot
LOC105830189	0.188276	3.08579	0.00557542	uncharacterized LOC105830189	CG2004	uncharacterized LOC105830189	CG2004	31809	uncharacterized protein
LOC105828377	0.143499	3.08552	0.00557908	dyslexia-associated protein KIAA0319-like protein	CG7565	dyslexia-associated protein KIAA0319-like protein	CG7565	38893	uncharacterized protein
LOC105839360	1.12421	3.08522	0.00558345	uncharacterized LOC105839360	CG8568	uncharacterized LOC105839360	CG8568	32728	uncharacterized protein
LOC105832746	0.271098	3.08508	0.00558478	neuropeptide-like 1	Nplp1	neuropeptide-like 1	Nplp1	38003	Neuropeptide-like precursor 1
LOC118645155	-0.484508	-3.08483	0.00558828	uncharacterized LOC118645155	NA	uncharacterized LOC118645155	NA	NA	NA
LOC105835022	0.268462	3.08378	0.00560674	uncharacterized LOC105835022	CG13949	uncharacterized LOC105835022	CG13949	33266	uncharacterized protein
LOC118644299	-0.427552	-3.083	0.00562013	uncharacterized LOC118644299	NA	uncharacterized LOC118644299	NA	NA	NA
LOC118646985	-0.342855	-3.08255	0.00562728	uncharacterized LOC118646985	NA	uncharacterized LOC118646985	NA	NA	NA
LOC118647815	0.388228	3.08236	0.00562953	uncharacterized LOC118647815	NA	uncharacterized LOC118647815	NA	NA	NA
LOC118647923	0.249514	3.08211	0.0056329	probable medium-chain specific acyl-CoA dehydrogenase, mitochondrial	Mcad	probable medium-chain specific acyl-CoA dehydrogenase, mitochondrial	Mcad	38864	Medium-chain acyl-CoA dehydrogenase
LOC105832357	-0.0970107	-3.08197	0.00563426	conserved oligomeric Golgi complex subunit 1	Cog1	conserved oligomeric Golgi complex subunit 1	Cog1	41479	component of oligomeric golgi complex 1
LOC118644052	-0.113303	-3.08157	0.00564055	glutamyl-tRNA(Gln) amidotransferase subunit B, mitochondrial-like	GatB	glutamyl-tRNA(Gln) amidotransferase subunit B, mitochondrial-like	GatB	42861	Glutamyl-tRNA amidotransferase
LOC105835184	0.202309	3.08119	0.00564641	60S ribosomal protein L17	RpL17	60S ribosomal protein L17	RpL17	31613	ribosomal protein L17
LOC105833708	-0.430515	-3.08098	0.00564925	uncharacterized LOC105833708	CG13003	uncharacterized LOC105833708	CG13003	32675	uncharacterized protein
LOC118645428	-0.354405	-3.08043	0.00565833	solute carrier family 2, facilitated glucose transporter member 8-like	sut4	solute carrier family 2, facilitated glucose transporter member 8-like	sut4	36055	sugar transporter 4
LOC118646402	-0.251765	-3.08015	0.00566229	uncharacterized LOC118646402	NA	uncharacterized LOC118646402	NA	NA	NA
LOC105829397	-0.230553	-3.07832	0.00569583	uncharacterized LOC105829397	CG12316	uncharacterized LOC105829397	CG12316	39650	uncharacterized protein
LOC105835436	-0.197958	-3.0781	0.00569881	serine/threonine-protein kinase grp	grp	serine/threonine-protein kinase grp	grp	34993	grapes
LOC105831364	0.188978	3.07791	0.00570107	proteoglycan Cow	Cow	proteoglycan Cow	Cow	42733	carrier of wingless
LOC118644655	-0.490149	-3.07758	0.00570604	uncharacterized protein PF11_0207-like	NA	uncharacterized protein PF11_0207-like	NA	NA	NA
LOC105829673	-0.132007	-3.07687	0.0057183	RRP12-like protein	CG2691	RRP12-like protein	CG2691	32320	uncharacterized protein
LOC105830603	-0.261284	-3.07618	0.00573024	putative uncharacterized protein DDB_G0282133	NA	putative uncharacterized protein DDB_G0282133	NA	NA	NA
LOC118648021	0.303646	3.07538	0.00574425	chromatin-remodeling complex ATPase chain Iswi-like	Iswi	chromatin-remodeling complex ATPase chain Iswi-like	Iswi	36390	imitation SWI
LOC105834642	0.0848117	3.07528	0.00574485	rho GTPase-activating protein 1	RhoGAP68F	rho GTPase-activating protein 1	RhoGAP68F	39385	Rho GTPase activating protein at 68F
LOC118648489	0.271235	3.07436	0.00576134	cytochrome c oxidase copper chaperone-like	CG9065	cytochrome c oxidase copper chaperone-like	CG9065	32439	NA
LOC118646391	-0.257353	-3.07418	0.00576348	uncharacterized LOC118646391	NA	uncharacterized LOC118646391	NA	NA	NA
LOC105830774	-0.244498	-3.07349	0.0057754	FAD-linked sulfhydryl oxidase ALR	Alr	FAD-linked sulfhydryl oxidase ALR	Alr	32991	augmenter of liver regeneration
LOC105831288	-0.276939	-3.07342	0.00577558	inactive selenide, water dikinase-like protein	Sps1	inactive selenide, water dikinase-like protein	Sps1	36587	selenophosphate synthetase 1
LOC105835833	0.135837	3.07295	0.00578202	uncharacterized LOC105835833	Traf6	uncharacterized LOC105835833	Traf6	31746	TNF-receptor-associated factor 6
LOC118648064	1.06624	3.07299	0.00578202	peptidyl-prolyl cis-trans isomerase, rhodopsin-specific isozyme-like	ninaA	peptidyl-prolyl cis-trans isomerase, rhodopsin-specific isozyme-like	ninaA	33271	neither inactivation nor afterpotential A
LOC105834837	-0.213116	-3.0724	0.00579063	IQ domain-containing protein K-like	NA	IQ domain-containing protein K-like	NA	NA	NA
LOC105838522	-0.128289	-3.07236	0.00579063	histone-binding protein N1/N2	CG8223	histone-binding protein N1/N2	CG8223	41045	uncharacterized protein
LOC105836546	0.316825	3.07217	0.00579297	diuretic hormone receptor	Dh44-R1	diuretic hormone receptor	Dh44-R1	36601	diuretic hormone 44 receptor 1
LOC118647253	-0.266904	-3.0713	0.00580869	uncharacterized LOC118647253	NA	uncharacterized LOC118647253	NA	NA	NA
LOC118644572	-0.3082	-3.07101	0.00581155	nucleolar GTP-binding protein 2-like	Ns2	nucleolar GTP-binding protein 2-like	Ns2	36989	nucleostemin 2
LOC105829482	0.160572	3.07104	0.00581155	sperm-associated antigen 7 homolog	CG2608	sperm-associated antigen 7 homolog	CG2608	35323	uncharacterized protein
LOC105829938	0.287558	3.07047	0.00582069	ceramide kinase	Cerk	ceramide kinase	Cerk	40640	ceramide kinase
LOC105831714	0.196535	3.07011	0.00582637	F-box/LRR-repeat protein 4	Fbxl4	F-box/LRR-repeat protein 4	Fbxl4	32378	F box and leucine-rich-repeat gene 4
LOC105834502	-1.06278	-3.06939	0.0058372	uncharacterized LOC105834502	NA	uncharacterized LOC105834502	NA	NA	NA
LOC105832772	-0.435194	-3.06943	0.0058372	pyruvate dehydrogenase E1 component subunit beta, mitochondrial-like	Pdhb	pyruvate dehydrogenase E1 component subunit beta, mitochondrial-like	Pdhb	43437	pyruvate dehydrogenase E1 beta subunit
LOC105832653	0.0835323	3.06935	0.0058372	transcriptional repressor CTCFL	CTCF	transcriptional repressor CTCFL	CTCF	38817	CTCF
LOC105831030	-0.587417	-3.06926	0.0058377	putative uncharacterized protein DDB_G0293878	CG31559	putative uncharacterized protein DDB_G0293878	CG31559	40749	uncharacterized protein
LOC105830639	0.256717	3.06902	0.00584103	RNA-binding protein lark	lark	RNA-binding protein lark	lark	38811	lark
LOC105834167	-0.181811	-3.06892	0.00584157	bestrophin-4	Best1	bestrophin-4	Best1	53431	bestrophin 1
LOC105832205	0.149794	3.06868	0.00584487	solute carrier family 2, facilitated glucose transporter member 1	Glut1	solute carrier family 2, facilitated glucose transporter member 1	Glut1	38109	glucose transporter 1
LOC105833881	0.546408	3.06807	0.00585549	collagen alpha-1(II) chain	CG14567	collagen alpha-1(II) chain	CG14567	40420	uncharacterized protein
LOC105835642	0.184719	3.068	0.00585553	putative thiamine transporter SLC35F3	CG42322	putative thiamine transporter SLC35F3	CG42322	42455	uncharacterized protein
LOC105834802	0.49783	3.06793	0.00585556	ornithine aminotransferase, mitochondrial	Oat	ornithine aminotransferase, mitochondrial	Oat	40145	ornithine aminotransferase precursor
LOC114255680	-0.501519	-3.06778	0.00585709	uncharacterized LOC114255680	NA	uncharacterized LOC114255680	NA	NA	NA
LOC105834215	-0.305987	-3.06769	0.00585709	uncharacterized LOC105834215	baz	uncharacterized LOC105834215	baz	32703	bazooka
LOC105833362	0.169046	3.06765	0.00585709	protein kinase C, brain isozyme	Pkc53E	protein kinase C, brain isozyme	Pkc53E	48311	protein C kinase 53E
LOC118646014	-0.480145	-3.06595	0.00588903	DNA-directed RNA polymerase I subunit RPA43-like	CG13773	DNA-directed RNA polymerase I subunit RPA43-like	CG13773	33963	NA
LOC105830165	0.258082	3.06579	0.00589084	mini-chromosome maintenance complex-binding protein	CG3430	mini-chromosome maintenance complex-binding protein	CG3430	33976	uncharacterized protein
LOC118645941	-0.117898	-3.06534	0.00589784	uncharacterized LOC118645941	NA	uncharacterized LOC118645941	NA	NA	NA
LOC105831536	1.97576	3.0653	0.00589784	cylicin-1	NA	cylicin-1	NA	NA	NA
LOC105839074	0.199587	3.06242	0.00595361	sodium channel protein para	para	sodium channel protein para	para	32619	paralytic
LOC105833840	-0.343382	-3.06171	0.00596624	cell wall protein DAN4	dpy	cell wall protein DAN4	dpy	318824	dumpy
LOC105836497	-0.10511	-3.0603	0.00599317	protein suppressor of forked	su(f)	protein suppressor of forked	su(f)	3354994	suppressor of forked
LOC105828610	0.131291	3.05913	0.00601519	mitogen-activated protein kinase kinase kinase 13	wnd	mitogen-activated protein kinase kinase kinase 13	wnd	40143	wallenda
LOC105836538	0.207395	3.05815	0.00603342	actin-interacting protein 1	flr	actin-interacting protein 1	flr	39505	flare
LOC105831255	0.724728	3.0553	0.00608964	odorant receptor 4	Or82a	odorant receptor 4	Or82a	318778	odorant receptor 82a
LOC105828404	0.130914	3.05502	0.00609395	protein Mo25	Mo25	protein Mo25	Mo25	39858	Mo25
LOC105828374	0.515642	3.05397	0.00611398	uncharacterized LOC105828374	NA	uncharacterized LOC105828374	NA	NA	NA
LOC105833119	0.180977	3.05369	0.00611832	39S ribosomal protein L41, mitochondrial	mRpL41	39S ribosomal protein L41, mitochondrial	mRpL41	36688	mitochondrial ribosomal protein L41
LOC105832562	0.100133	3.05343	0.00612213	E3 ubiquitin-protein ligase MARCHF5	CG9855	E3 ubiquitin-protein ligase MARCHF5	CG9855	40556	uncharacterized protein
LOC105835265	-0.242227	-3.05328	0.00612306	probable basic-leucine zipper transcription factor D	CG42340	probable basic-leucine zipper transcription factor D	CG42340	7354472	uncharacterized protein
LOC105839931	-0.105364	-3.05325	0.00612306	zinc finger protein 184	Opbp	zinc finger protein 184	Opbp	246618	Optix-binding protein
LOC105832480	0.210707	3.05309	0.00612494	uncharacterized LOC105832480	Syt12	uncharacterized LOC105832480	Syt12	32290	synaptotagmin 12
LOC105829369	-0.139878	-3.05277	0.00613012	uncharacterized LOC105829369	NA	uncharacterized LOC105829369	NA	NA	NA
LOC105831672	0.237437	3.05246	0.00613499	mitochondrial import inner membrane translocase subunit Tim23	Tim23	mitochondrial import inner membrane translocase subunit Tim23	Tim23	3355096	translocase of inner mitochondrial membrane 23
LOC105834097	-0.809091	-3.05098	0.00616377	uncharacterized LOC105834097	NA	uncharacterized LOC105834097	NA	NA	NA
LOC118648777	-1.49101	-3.05058	0.00616931	ecdysone-induced protein 78C-like	Eip78C	ecdysone-induced protein 78C-like	Eip78C	40345	Ecdysone-induced protein 78C
LOC105831455	0.244143	3.05063	0.00616931	DNA-directed RNA polymerase II subunit RPB9	RpII15	DNA-directed RNA polymerase II subunit RPB9	RpII15	41741	NA
LOC105834337	0.225594	3.0503	0.00617358	UPF0472 protein C16orf72 homolog	CG4768	UPF0472 protein C16orf72 homolog	CG4768	32666	uncharacterized protein
LOC105838453	-0.107365	-3.04977	0.00618311	uncharacterized LOC105838453	vret	uncharacterized LOC105838453	vret	42695	vreteno
LOC105836885	-0.238549	-3.04966	0.00618391	ankyrin repeat domain-containing protein 16	Ank2	ankyrin repeat domain-containing protein 16	Ank2	38863	ankyrin 2
LOC105838491	-0.398587	-3.04882	0.00619977	galactose mutarotase	CG10467	galactose mutarotase	CG10467	38697	uncharacterized protein
LOC105833873	0.110859	3.04756	0.00622447	mortality factor 4-like protein 1	MRG15	mortality factor 4-like protein 1	MRG15	41850	MORF-related gene 15
LOC114254382	-0.267743	-3.04743	0.00622575	uncharacterized LOC114254382	NA	uncharacterized LOC114254382	NA	NA	NA
LOC105827781	0.142599	3.04589	0.00625629	osteoclast-stimulating factor 1	Tnks	osteoclast-stimulating factor 1	Tnks	43095	tankyrase
LOC105837488	0.342631	3.04549	0.00626323	uncharacterized LOC105837488	crm	uncharacterized LOC105837488	crm	31268	cramped
LOC105832955	0.102232	3.04325	0.00630849	phosphoglycerate kinase	Pgk	phosphoglycerate kinase	Pgk	33461	phosphoglycerate kinase
LOC105828510	0.308665	3.04288	0.00631487	monocarboxylate transporter 14	hrm	monocarboxylate transporter 14	hrm	35499	hermes
LOC105834381	0.195726	3.04272	0.00631679	biogenesis of lysosome-related organelles complex 1 subunit 6	Pldn	biogenesis of lysosome-related organelles complex 1 subunit 6	Pldn	39315	pallidin
LOC105838407	-0.331075	-3.04221	0.00632603	uncharacterized LOC105838407	kune	uncharacterized LOC105838407	kune	35504	kune-kune
LOC105831675	0.253816	3.04202	0.0063287	lipase maturation factor 2	NA	lipase maturation factor 2	NA	NA	NA
LOC118644707	-0.395468	-3.04041	0.00636108	uncharacterized LOC118644707	NA	uncharacterized LOC118644707	NA	NA	NA
LOC105829971	0.116934	3.04015	0.00636512	L-galactose dehydrogenase	CG18547	L-galactose dehydrogenase	CG18547	41452	uncharacterized protein
LOC118645710	-0.603921	-3.03871	0.00639414	uncharacterized LOC118645710	NA	uncharacterized LOC118645710	NA	NA	NA
LOC105829620	0.234539	3.03863	0.00639442	homeobox-leucine zipper protein MERISTEM L1	unc-4	homeobox-leucine zipper protein MERISTEM L1	unc-4	32757	unc-4
LOC105839347	-0.320086	-3.03649	0.00643509	alpha-amylase	Amyrel	alpha-amylase	Amyrel	36863	amylase related
LOC114255291	-0.248642	-3.03661	0.00643509	uncharacterized LOC114255291	NA	uncharacterized LOC114255291	NA	NA	NA
LOC105833209	-0.234393	-3.03651	0.00643509	tripartite motif-containing protein 2	tn	tripartite motif-containing protein 2	tn	37190	thin
LOC105841060	-0.168988	-3.03644	0.00643509	Fanconi anemia group I protein	FANCI	Fanconi anemia group I protein	FANCI	35895	fanconi anemia complementation group I
LOC105839699	0.133401	3.03493	0.00646591	ancient ubiquitous protein 1	NA	ancient ubiquitous protein 1	NA	NA	NA
LOC105840203	0.349966	3.03477	0.00646793	serine protease gd	gd	serine protease gd	gd	32159	gastrulation-defective
LOC105835970	-0.307831	-3.03434	0.00647574	lymphoid-specific helicase	Etl1	lymphoid-specific helicase	Etl1	34311	Etl1
LOC105836667	0.534785	3.03408	0.00647988	cilia- and flagella-associated protein 299-like	CG8138	cilia- and flagella-associated protein 299-like	CG8138	41619	uncharacterized protein
LOC105834489	-0.187565	-3.03301	0.00649883	pumilio homolog 3	peng	pumilio homolog 3	peng	33112	penguin
LOC105835104	0.125329	3.03302	0.00649883	N6-adenosine-methyltransferase non-catalytic subunit	Mettl14	N6-adenosine-methyltransferase non-catalytic subunit	Mettl14	34138	methyltransferase like 14
LOC105827767	0.168926	3.03299	0.00649883	2-(3-amino-3-carboxypropyl)histidine synthase subunit 2	CG7265	2-(3-amino-3-carboxypropyl)histidine synthase subunit 2	CG7265	41802	NA
LOC118645972	-0.341783	-3.03275	0.00650246	uncharacterized LOC118645972	NA	uncharacterized LOC118645972	NA	NA	NA
LOC105841004	-0.133266	-3.03169	0.00652401	probable cation-transporting ATPase 13A3	anne	probable cation-transporting ATPase 13A3	anne	317815	anne boleyn
LOC118644463	-0.308226	-3.03137	0.00652941	uncharacterized LOC118644463	NA	uncharacterized LOC118644463	NA	NA	NA
LOC105833722	-0.106836	-3.03095	0.00653703	uncharacterized LOC105833722	nbs	uncharacterized LOC105833722	nbs	44259	nbs
LOC105831167	0.14143	3.03061	0.0065429	origin recognition complex subunit 1-like	Orc1	origin recognition complex subunit 1-like	Orc1	35686	origin recognition complex subunit 1
LOC105840393	-0.112039	-3.02999	0.0065526	39S ribosomal protein L54, mitochondrial	mRpL54	39S ribosomal protein L54, mitochondrial	mRpL54	37389	mitochondrial ribosomal protein L54
LOC105828360	0.214348	3.02995	0.0065526	neuralized-like protein 4	Neurl4	neuralized-like protein 4	Neurl4	39558	neuralized E3 ubiquitin protein ligase 4
LOC118647772	0.896829	3.03004	0.0065526	uncharacterized LOC118647772	NA	uncharacterized LOC118647772	NA	NA	NA
LOC105832469	0.138668	3.02782	0.0065975	tetraspanin-1	Tsp66E	tetraspanin-1	Tsp66E	39017	tetraspanin 66E
LOC105836007	-0.470692	-3.02689	0.00661629	proton-coupled folate transporter	CG42514	proton-coupled folate transporter	CG42514	8674108	uncharacterized protein
LOC105831809	-0.191705	-3.02628	0.00662668	polycomb protein suz12-B	Su(z)12	polycomb protein suz12-B	Su(z)12	48071	Su(z)12
LOC105830265	0.0885374	3.02633	0.00662668	HMG box-containing protein 4	CG4617	HMG box-containing protein 4	CG4617	31657	uncharacterized protein
LOC105828788	-0.454059	-3.02616	0.00662785	uncharacterized LOC105828788	NA	uncharacterized LOC105828788	NA	NA	NA
LOC118648347	-0.351076	-3.02583	0.00663057	uncharacterized LOC118648347	NA	uncharacterized LOC118648347	NA	NA	NA
LOC105829331	0.160096	3.02596	0.00663057	3-oxoacyl-[acyl-carrier-protein] reductase FabG	CG31548	3-oxoacyl-[acyl-carrier-protein] reductase FabG	CG31548	318794	uncharacterized protein
LOC105835448	0.275056	3.02587	0.00663057	vesicle transport protein SEC20	Sec20	vesicle transport protein SEC20	Sec20	40724	secretory 20
LOC105836732	-0.261369	-3.02574	0.00663105	inositol-phosphate phosphatase	CG9391	inositol-phosphate phosphatase	CG9391	40346	uncharacterized protein
LOC105829013	0.147118	3.02484	0.00664935	telomere length and silencing protein 1 homolog	CG7974	telomere length and silencing protein 1 homolog	CG7974	38207	uncharacterized protein
LOC105838177	0.10157	3.02469	0.00665122	derlin-1	Der-1	derlin-1	Der-1	33369	Derlin-1
LOC105835788	-0.384142	-3.02456	0.00665244	uncharacterized LOC105835788	NA	uncharacterized LOC105835788	NA	NA	NA
LOC105838849	0.159054	3.02384	0.00666689	bone morphogenetic protein receptor type-1B	tkv	bone morphogenetic protein receptor type-1B	tkv	33753	thickveins
LOC105833767	-0.173582	-3.0237	0.00666837	DNA-3-methyladenine glycosylase	NA	DNA-3-methyladenine glycosylase	NA	NA	NA
LOC105834993	0.248189	3.02268	0.00668947	mitochondrial import receptor subunit TOM40 homolog 1	Tom40	mitochondrial import receptor subunit TOM40 homolog 1	Tom40	44978	translocase of outer membrane 40
LOC105836983	0.22983	3.0226	0.00668968	translocator protein	Tspo	translocator protein	Tspo	33231	translocator protein
LOC118647959	-0.252882	-3.0206	0.00673254	uncharacterized LOC118647959	NA	uncharacterized LOC118647959	NA	NA	NA
LOC105839445	0.178729	3.02029	0.00673789	uncharacterized LOC105839445	NA	uncharacterized LOC105839445	NA	NA	NA
LOC105837720	-0.404453	-3.01947	0.0067545	ubiA prenyltransferase domain-containing protein 1 homolog	heix	ubiA prenyltransferase domain-containing protein 1 homolog	heix	34961	heixuedian
LOC105836962	0.123891	3.01935	0.00675574	uncharacterized protein C24H6.02c-like	CG12379	uncharacterized protein C24H6.02c-like	CG12379	32512	uncharacterized protein
LOC105831718	0.387544	3.01906	0.00676071	acetylcholine receptor subunit alpha-like 1	nAChRalpha1	acetylcholine receptor subunit alpha-like 1	nAChRalpha1	42918	nicotinic acetylcholine receptor alpha1
LOC105835953	0.199794	3.01889	0.00676261	NAD kinase 2, mitochondrial	CG8080	NAD kinase 2, mitochondrial	CG8080	35918	uncharacterized protein
LOC105839993	0.203288	3.01884	0.00676261	uncharacterized LOC105839993	CG15653	uncharacterized LOC105839993	CG15653	37388	uncharacterized protein
LOC118645683	1.29913	3.01845	0.00676971	uncharacterized LOC118645683	NA	uncharacterized LOC118645683	NA	NA	NA
LOC118646381	-0.763132	-3.01836	0.00677023	uncharacterized LOC118646381	NA	uncharacterized LOC118646381	NA	NA	NA
LOC118644600	-0.338009	-3.01816	0.00677318	uncharacterized LOC118644600	NA	uncharacterized LOC118644600	NA	NA	NA
LOC105830801	0.139167	3.01787	0.00677815	coronin-7	pod1	coronin-7	pod1	31620	pod1 coronin
LOC105834795	0.103863	3.01778	0.00677849	3'-5' ssDNA/RNA exonuclease TatD	CG3308	3'-5' ssDNA/RNA exonuclease TatD	CG3308	42527	uncharacterized protein
LOC105831321	0.138285	3.0165	0.00680575	1-acyl-sn-glycerol-3-phosphate acyltransferase gamma	Agpat3	1-acyl-sn-glycerol-3-phosphate acyltransferase gamma	Agpat3	39820	1-Acylglycerol-3-phosphate O-acyltransferase 3
LOC105837502	0.318862	3.01568	0.00682249	bis(5'-nucleosyl)-tetraphosphatase [asymmetrical]	Apf	bis(5'-nucleosyl)-tetraphosphatase [asymmetrical]	Apf	318908	NA
LOC105838269	0.168378	3.01499	0.00683666	mitochondrial 2-oxodicarboxylate carrier	CG5254	mitochondrial 2-oxodicarboxylate carrier	CG5254	31020	uncharacterized protein
LOC105836173	0.170006	3.01472	0.00684118	delta(14)-sterol reductase TM7SF2	LBR	delta(14)-sterol reductase TM7SF2	LBR	37482	lamin B receptor
LOC105829167	0.129955	3.01456	0.00684324	elongator complex protein 3	Elp3	elongator complex protein 3	Elp3	33649	elongator complex protein 3
LOC105839433	0.183611	3.01442	0.00684336	uncharacterized LOC105839433	CG11790	uncharacterized LOC105839433	CG11790	42999	uncharacterized protein
LOC118644043	0.235086	3.01448	0.00684336	polycomb protein eed-B-like	escl	polycomb protein eed-B-like	escl	34611	escl
LOC105835787	-0.442223	-3.01377	0.00685578	uncharacterized LOC105835787	NA	uncharacterized LOC105835787	NA	NA	NA
LOC114254963	-0.266105	-3.01373	0.00685578	uncharacterized LOC114254963	NA	uncharacterized LOC114254963	NA	NA	NA
LOC105832292	-0.265564	-3.01262	0.00687934	BMP-binding endothelial regulator protein	cv-2	BMP-binding endothelial regulator protein	cv-2	45280	crossveinless 2
LOC105839062	0.357224	3.01021	0.0069326	uncharacterized LOC105839062	NA	uncharacterized LOC105839062	NA	NA	NA
LOC105829932	-0.265138	-3.00943	0.00694877	polyhomeotic-proximal chromatin protein	sba	polyhomeotic-proximal chromatin protein	sba	42824	six-banded
LOC105835181	-0.433403	-3.00869	0.00696429	matrix metalloproteinase-14	Mmp1	matrix metalloproteinase-14	Mmp1	37949	matrix metalloproteinase 1
LOC105834992	0.403831	3.00848	0.00696751	aquaporin AQPAe.a	Eglp3	aquaporin AQPAe.a	Eglp3	37738	entomoglyceroporin 3
LOC105840957	-0.147269	-3.0083	0.00697003	ras suppressor protein 1	ics	ras suppressor protein 1	ics	34774	icarus
LOC118647647	0.56701	3.00784	0.00697894	uncharacterized LOC118647647	NA	uncharacterized LOC118647647	NA	NA	NA
LOC105832385	-0.389157	-3.00693	0.00699838	small integral membrane protein 14	CG13585	small integral membrane protein 14	CG13585	37918	uncharacterized protein
LOC105837672	0.121102	3.00686	0.00699838	endoplasmic reticulum-Golgi intermediate compartment protein 3	CG7011	endoplasmic reticulum-Golgi intermediate compartment protein 3	CG7011	39657	uncharacterized protein
LOC105838135	0.161429	3.00616	0.00701309	THAP domain-containing protein 5	NA	THAP domain-containing protein 5	NA	NA	NA
LOC105831970	0.174109	3.00455	0.00704853	uncharacterized LOC105831970	NA	uncharacterized LOC105831970	NA	NA	NA
LOC118647518	-0.559993	-3.0038	0.00706435	uncharacterized LOC118647518	NA	uncharacterized LOC118647518	NA	NA	NA
LOC118644936	-0.111228	-3.0036	0.00706758	pre-mRNA-processing factor 6	CG6841	pre-mRNA-processing factor 6	CG6841	40064	NA
LOC105835047	-0.520251	-3.00343	0.00706995	uncharacterized LOC105835047	CG33017	uncharacterized LOC105835047	CG33017	36811	uncharacterized protein
LOC105830870	-0.634472	-3.00333	0.00707064	transmembrane channel-like protein 3	Tmc	transmembrane channel-like protein 3	Tmc	26067066	transmembrane channel-like
LOC105838078	-0.1473	-3.00274	0.00708272	maltase A2	Mal-A2	maltase A2	Mal-A2	35825	maltase A2
LOC118645725	-0.225823	-3.00251	0.00708644	uncharacterized LOC118645725	NA	uncharacterized LOC118645725	NA	NA	NA
LOC118646229	-0.355518	-3.0023	0.00708981	uncharacterized LOC118646229	NA	uncharacterized LOC118646229	NA	NA	NA
LOC114254211	-0.32013	-3.00213	0.00709227	uncharacterized LOC114254211	NA	uncharacterized LOC114254211	NA	NA	NA
LOC105831758	0.189127	3.0019	0.00709592	ubiquitin-like domain-containing CTD phosphatase 1	Ublcp1	ubiquitin-like domain-containing CTD phosphatase 1	Ublcp1	42726	Ubiquitin-like domain-containing C-terminal domain phosphatase 1
LOC105829451	0.275546	3.00057	0.00712544	paired box protein Pax-6	toy	paired box protein Pax-6	toy	43833	twin of eyeless
LOC105838540	0.132219	3.00015	0.00713365	uncharacterized protein C18orf19 homolog A	CG14613	uncharacterized protein C18orf19 homolog A	CG14613	33133	uncharacterized protein
LOC105833525	-1.1003	-2.99992	0.00713752	glutenin, high molecular weight subunit PW212	NA	glutenin, high molecular weight subunit PW212	NA	NA	NA
LOC105832645	0.13972	2.99952	0.00714525	HSPB1-associated protein 1	HSPBAP1	HSPB1-associated protein 1	HSPBAP1	43329	HSPB1 associated protein 1
LOC105828296	-0.243924	-2.99816	0.0071756	putative nuclease HARBI1	CG43088	putative nuclease HARBI1	CG43088	12797977	uncharacterized protein
LOC105841120	0.178881	2.99793	0.00717931	NADH-ubiquinone oxidoreductase subunit 8	ND-23	NADH-ubiquinone oxidoreductase subunit 8	ND-23	44207	NADH dehydrogenase (ubiquinone) 23 kDa subunit
LOC105829954	0.237446	2.99653	0.00721077	ADP-ribosylation factor-like protein 2-binding protein	NA	ADP-ribosylation factor-like protein 2-binding protein	NA	NA	NA
LOC118644287	-0.622782	-2.99641	0.00721216	uncharacterized LOC118644287	NA	uncharacterized LOC118644287	NA	NA	NA
LOC105838492	0.171559	2.99551	0.00723168	alpha-ketoglutarate-dependent dioxygenase alkB homolog 7, mitochondrial	CG14130	alpha-ketoglutarate-dependent dioxygenase alkB homolog 7, mitochondrial	CG14130	39335	uncharacterized protein
LOC105833928	-0.096515	-2.9948	0.007247	cell division cycle protein 27 homolog	Cdc27	cell division cycle protein 27 homolog	Cdc27	38798	cell division cycle 27
LOC105839903	-0.207793	-2.99336	0.00727952	dynein assembly factor 5, axonemal	HEATR2	dynein assembly factor 5, axonemal	HEATR2	318680	HEAT repeat containing 2
LOC105836957	-0.130068	-2.99096	0.00733552	disks large homolog 5	Dlg5	disks large homolog 5	Dlg5	34573	discs large 5
LOC118647559	0.255719	2.99042	0.00734674	uncharacterized LOC118647559	NA	uncharacterized LOC118647559	NA	NA	NA
LOC105838593	0.110157	2.99007	0.00735354	histone-lysine N-methyltransferase PR-Set7	PR-Set7	histone-lysine N-methyltransferase PR-Set7	PR-Set7	41743	PR/SET domain containing protein 7
LOC105835244	-0.158194	-2.98946	0.00736672	decapping and exoribonuclease protein	Rai1	decapping and exoribonuclease protein	Rai1	2768882	Rat1 interacting protein 1
LOC105832849	-0.150599	-2.98875	0.00738206	SAFB-like transcription modulator	Saf-B	SAFB-like transcription modulator	Saf-B	42958	scaffold attachment factor B
LOC105827829	-0.0917701	-2.98752	0.00741013	4'-phosphopantetheine phosphatase	CG5828	4'-phosphopantetheine phosphatase	CG5828	33742	uncharacterized protein
LOC105836428	0.151452	2.98721	0.00741617	3-hydroxyisobutyryl-CoA hydrolase, mitochondrial	CG5044	3-hydroxyisobutyryl-CoA hydrolase, mitochondrial	CG5044	41869	NA
LOC105827844	0.177242	2.98713	0.00741632	uncharacterized LOC105827844	CG32032	uncharacterized LOC105827844	CG32032	192535	uncharacterized protein
LOC105831202	-0.704377	-2.98602	0.00744175	chitin synthase chs-1	kkv	chitin synthase chs-1	kkv	45884	krotzkopf verkehrt
LOC105836392	-0.229774	-2.98574	0.00744679	serine--tRNA ligase, cytoplasmic	SerRS	serine--tRNA ligase, cytoplasmic	SerRS	33518	Seryl-tRNA synthetase
LOC105837622	-0.138966	-2.98548	0.00745162	storkhead-box protein 2	ko	storkhead-box protein 2	ko	40330	knockout
LOC105837790	0.239289	2.9853	0.00745412	rabphilin-3A	Rph	rabphilin-3A	Rph	32002	rabphilin
LOC105836487	0.206345	2.98456	0.00747065	putative transferase CAF17 homolog, mitochondrial	CG8043	putative transferase CAF17 homolog, mitochondrial	CG8043	41030	uncharacterized protein
LOC105840202	0.252504	2.98435	0.00747401	serine protease gd	Sp212	serine protease gd	Sp212	2768666	Serine-peptidase 212
LOC118645679	0.966741	2.98403	0.00748032	vicilin-like seed storage protein At2g18540	NA	vicilin-like seed storage protein At2g18540	NA	NA	NA
LOC105839277	-0.124545	-2.98257	0.00751434	pre-mRNA-processing factor 40 homolog A	CG3542	pre-mRNA-processing factor 40 homolog A	CG3542	33513	NA
LOC105832565	0.265559	2.98221	0.00752144	dopamine receptor 2	Dop1R2	dopamine receptor 2	Dop1R2	43484	dopamine 1-like receptor 2
LOC105827798	0.170096	2.98105	0.00754845	uncharacterized LOC105827798	NA	uncharacterized LOC105827798	NA	NA	NA
LOC105834408	-0.347102	-2.98082	0.00755115	uncharacterized LOC105834408	NA	uncharacterized LOC105834408	NA	NA	NA
LOC105834375	0.205775	2.9808	0.00755115	peroxisome biogenesis factor 10	Pex10	peroxisome biogenesis factor 10	Pex10	38182	peroxin 10
LOC105834534	-0.125227	-2.98047	0.00755753	neurocalcin homolog	Nca	neurocalcin homolog	Nca	40186	neurocalcin
LOC105828763	0.10039	2.98007	0.00756581	TM2 domain-containing protein CG10795	CG10795	TM2 domain-containing protein CG10795	CG10795	37443	NA
LOC105828831	0.172024	2.97982	0.00757042	dynactin subunit 6	DCTN6-p27	dynactin subunit 6	DCTN6-p27	35195	dynactin 6
LOC105832183	-0.092951	-2.97954	0.00757553	uncharacterized LOC105832183	l(3)04053	uncharacterized LOC105832183	l(3)04053	46158	lethal (3) 04053
LOC105840081	-1.21319	-2.97945	0.00757598	espin	f	espin	f	32718	forked
LOC105839452	-0.122412	-2.97933	0.00757726	transmembrane protein 62	NA	transmembrane protein 62	NA	NA	NA
LOC105837455	-0.207528	-2.9791	0.00758141	cadherin-related tumor suppressor	ft	cadherin-related tumor suppressor	ft	33627	fat
LOC105837818	-0.581808	-2.97766	0.00761547	sodium-dependent nutrient amino acid transporter 1	NA	sodium-dependent nutrient amino acid transporter 1	NA	NA	NA
LOC105836816	-0.0880273	-2.97644	0.00764331	GPI inositol-deacylase	PGAP1	GPI inositol-deacylase	PGAP1	31487	Post-GPI attachment to proteins 1
LOC105838439	-0.0831104	-2.9764	0.00764331	serine/threonine-protein phosphatase 6 regulatory subunit 3	fmt	serine/threonine-protein phosphatase 6 regulatory subunit 3	fmt	38714	fiery mountain
LOC105828276	-0.156583	-2.97533	0.00766829	60S acidic ribosomal protein P1	RpLP1	60S acidic ribosomal protein P1	RpLP1	33214	ribosomal protein LP1
LOC105833746	0.182098	2.97511	0.00767222	hexosaminidase D	CG7985	hexosaminidase D	CG7985	42178	uncharacterized protein
LOC105830419	-0.137115	-2.97462	0.00768269	dual specificity protein phosphatase MPK-4	MKP-4	dual specificity protein phosphatase MPK-4	MKP-4	32963	MAPK phosphatase 4
LOC118644690	2.16344	2.97424	0.00769068	protein ANTAGONIST OF LIKE HETEROCHROMATIN PROTEIN 1-like	CG43088	protein ANTAGONIST OF LIKE HETEROCHROMATIN PROTEIN 1-like	CG43088	12797977	uncharacterized protein
LOC118646606	-0.17963	-2.97384	0.0076989	zinc finger protein 568-like	lola	zinc finger protein 568-like	lola	44548	longitudinals lacking
LOC105833217	-0.154426	-2.9735	0.00770559	COMM domain-containing protein 4	CG34039	COMM domain-containing protein 4	CG34039	3885643	uncharacterized protein
LOC118648743	-0.265138	-2.97326	0.00771003	serpin A3-7-like	NA	serpin A3-7-like	NA	NA	NA
LOC105839224	-1.1434	-2.97281	0.00771781	ecdysone-induced protein 78C	Eip78C	ecdysone-induced protein 78C	Eip78C	40345	Ecdysone-induced protein 78C
LOC105833730	-0.117905	-2.97275	0.00771781	uncharacterized LOC105833730	mus304	uncharacterized LOC105833730	mus304	40003	mutagen-sensitive 304
LOC105837738	0.372146	2.97284	0.00771781	A disintegrin and metalloproteinase with thrombospondin motifs 7	AdamTS-B	A disintegrin and metalloproteinase with thrombospondin motifs 7	AdamTS-B	31490	ADAM metallopeptidase with thrombospondin type 1 motif B
LOC105839130	-0.339071	-2.97228	0.00772618	uncharacterized LOC105839130	pio	uncharacterized LOC105839130	pio	37929	piopio
LOC105835625	0.324131	2.9723	0.00772618	uncharacterized LOC105835625	NA	uncharacterized LOC105835625	NA	NA	NA
LOC105834311	-0.118134	-2.9719	0.00773396	metal transporter CNNM4	uex	metal transporter CNNM4	uex	5740320	unextended
LOC105831450	0.179673	2.97176	0.00773568	splicing factor 3B subunit 2	Sf3b2	splicing factor 3B subunit 2	Sf3b2	33514	splicing factor 3b subunit 2
LOC105836595	-0.52747	-2.97098	0.00775385	uncharacterized LOC105836595	NA	uncharacterized LOC105836595	NA	NA	NA
LOC105839236	-0.2189	-2.97065	0.0077603	MAM and LDL-receptor class A domain-containing protein 1	Sr-CII	MAM and LDL-receptor class A domain-containing protein 1	Sr-CII	44219	scavenger receptor class C
LOC105836899	-0.111692	-2.97052	0.00776184	uncharacterized LOC105836899	Pcl	uncharacterized LOC105836899	Pcl	37069	polycomblike
LOC114255396	-0.325576	-2.97	0.00777343	uncharacterized LOC114255396	NA	uncharacterized LOC114255396	NA	NA	NA
LOC105830520	-0.566545	-2.9696	0.0077806	sodium/hydrogen exchanger 9B2	Nha1	sodium/hydrogen exchanger 9B2	Nha1	33961	Na[+
LOC105832196	0.160287	2.96958	0.0077806	actin-related protein 3	Arp3	actin-related protein 3	Arp3	38898	Actin-related protein 3
LOC105837658	0.212741	2.9694	0.00778336	histone acetyltransferase KAT6A	NA	histone acetyltransferase KAT6A	NA	NA	NA
LOC105831925	0.144802	2.96914	0.00778833	ubiquitin-conjugating enzyme E2 Q2	CG2924	ubiquitin-conjugating enzyme E2 Q2	CG2924	31214	uncharacterized protein
LOC105833694	0.265382	2.96868	0.00779825	arylsulfatase B	CG8646	arylsulfatase B	CG8646	36394	uncharacterized protein
LOC105831397	0.248656	2.96841	0.00780342	synaptic functional regulator FMR1	Fmr1	synaptic functional regulator FMR1	Fmr1	37528	Fmr1
LOC105833629	0.373837	2.96776	0.00781819	cytochrome P450 302a1, mitochondrial	dib	cytochrome P450 302a1, mitochondrial	dib	45282	disembodied
LOC105835403	0.428544	2.96765	0.00781926	lysozyme 2	CG6426	lysozyme 2	CG6426	36891	uncharacterized protein
LOC105839147	-0.113841	-2.96521	0.00787977	kelch-like protein 5	CG17754	kelch-like protein 5	CG17754	31873	uncharacterized protein
LOC105833336	-0.249268	-2.96456	0.00789479	dnaJ homolog subfamily C member 1	CG7556	dnaJ homolog subfamily C member 1	CG7556	32902	uncharacterized protein
LOC118645025	-0.370472	-2.96437	0.0078979	uncharacterized LOC118645025	NA	uncharacterized LOC118645025	NA	NA	NA
LOC105839553	-0.280231	-2.96414	0.00790188	uncharacterized LOC105839553	NA	uncharacterized LOC105839553	NA	NA	NA
LOC105828678	-0.126712	-2.96385	0.0079043	nucleosome assembly protein 1-like 1	Nap1	nucleosome assembly protein 1-like 1	Nap1	37798	nucleosome assembly protein 1
LOC114254473	0.382674	2.96385	0.0079043	uncharacterized LOC114254473	NA	uncharacterized LOC114254473	NA	NA	NA
LOC118645544	0.642366	2.96391	0.0079043	fatty acid synthase-like	FASN3	fatty acid synthase-like	FASN3	3355111	fatty acid synthase 3
LOC105828413	0.157174	2.96328	0.00791709	ninein	Bsg25D	ninein	Bsg25D	33757	NA
LOC114254524	-0.744422	-2.96222	0.00794262	uncharacterized LOC114254524	NA	uncharacterized LOC114254524	NA	NA	NA
LOC105833011	0.209866	2.96167	0.00795516	dihydrolipoyl dehydrogenase, mitochondrial	CG7430	dihydrolipoyl dehydrogenase, mitochondrial	CG7430	39988	uncharacterized protein
LOC118644284	-0.506941	-2.9615	0.0079561	uncharacterized LOC118644284	NA	uncharacterized LOC118644284	NA	NA	NA
LOC105832924	0.160332	2.96153	0.0079561	integrator complex subunit 8	IntS8	integrator complex subunit 8	IntS8	36886	integrator 8
LOC118644180	-0.40143	-2.96133	0.00795865	tensin-1-like	CG33993	tensin-1-like	CG33993	3885637	NA
LOC105828960	-0.777697	-2.9611	0.00796272	uncharacterized LOC105828960	NA	uncharacterized LOC105828960	NA	NA	NA
LOC105837772	0.196112	2.95993	0.00799142	high affinity copper uptake protein 1	Ctr1A	high affinity copper uptake protein 1	Ctr1A	31601	copper transporter 1A
LOC105839720	0.180518	2.95872	0.00801941	BLOC-1-related complex subunit 7	BORCS7	BLOC-1-related complex subunit 7	BORCS7	3772419	BLOC-1 related complex subunit 7
LOC105833399	0.253709	2.95871	0.00801941	neurogenic protein big brain	bib	neurogenic protein big brain	bib	34330	big brain
LOC114254667	-0.255186	-2.95745	0.00805063	uncharacterized LOC114254667	NA	uncharacterized LOC114254667	NA	NA	NA
LOC105839313	-0.383664	-2.95724	0.00805424	uncharacterized LOC105839313	CG31248	uncharacterized LOC105839313	CG31248	40853	uncharacterized protein
LOC105829528	-0.893972	-2.95704	0.00805775	myosin heavy chain 95F	jar	myosin heavy chain 95F	jar	42889	jaguar
LOC105832970	0.178222	2.95684	0.00806111	centrosomal protein of 164 kDa	CG9170	centrosomal protein of 164 kDa	CG9170	32563	uncharacterized protein
LOC105838976	-0.0841674	-2.95666	0.0080642	F-BAR domain only protein 2	CG8176	F-BAR domain only protein 2	CG8176	261329	uncharacterized protein
LOC105837795	0.177505	2.95638	0.00806827	26S proteasome regulatory subunit 8	Rpt6	26S proteasome regulatory subunit 8	Rpt6	33105	regulatory particle triple-A ATPase 6
LOC105828269	0.83688	2.95637	0.00806827	5-hydroxytryptamine receptor 3A	nAChRalpha6	5-hydroxytryptamine receptor 3A	nAChRalpha6	34304	nicotinic acetylcholine receptor alpha6
LOC105837836	0.197288	2.9558	0.00808126	potassium voltage-gated channel protein Shab	Shab	potassium voltage-gated channel protein Shab	Shab	38352	shaker cognate b
LOC114254175	0.20731	2.95565	0.00808345	protein bric-a-brac 1	bab2	protein bric-a-brac 1	bab2	44254	bric a brac 2
LOC105839672	0.202443	2.95333	0.00814285	growth hormone-inducible transmembrane protein	Mics1	growth hormone-inducible transmembrane protein	Mics1	40898	mitochondrial morphology and cristae structure 1
LOC105828255	0.219715	2.95268	0.00815809	cohesin subunit SA-2	SA	cohesin subunit SA-2	SA	33974	stromalin
LOC118646871	-0.429845	-2.95236	0.00816296	uncharacterized LOC118646871	NA	uncharacterized LOC118646871	NA	NA	NA
LOC118645549	0.760053	2.95239	0.00816296	uncharacterized LOC118645549	NA	uncharacterized LOC118645549	NA	NA	NA
LOC105839276	-0.18549	-2.95183	0.00817511	uncharacterized LOC105839276	B4	uncharacterized LOC105839276	B4	34767	B4
LOC118645768	-0.31887	-2.95141	0.00818458	uncharacterized LOC118645768	NA	uncharacterized LOC118645768	NA	NA	NA
LOC105837948	0.493748	2.95009	0.00821788	Krueppel-like factor 3	cbt	Krueppel-like factor 3	cbt	33224	cabut
LOC114254992	-0.367127	-2.9493	0.00823716	uncharacterized LOC114254992	NA	uncharacterized LOC114254992	NA	NA	NA
LOC105837689	-0.149562	-2.94908	0.00824116	DNA polymerase beta-like	NA	DNA polymerase beta-like	NA	NA	NA
LOC105831379	-0.605339	-2.94891	0.00824195	mucin-5AC	CG10936	mucin-5AC	CG10936	37000	uncharacterized protein
LOC105829467	-0.522826	-2.94891	0.00824195	cadherin-23	Cad74A	cadherin-23	Cad74A	39936	cadherin 74A
LOC105832530	0.158958	2.94861	0.00824831	SET and MYND domain-containing protein 5	Smyd5	SET and MYND domain-containing protein 5	Smyd5	42517	SET and MYND domain containing
LOC118645754	-1.0404	-2.94808	0.00826062	vegetative cell wall protein gp1-like	NA	vegetative cell wall protein gp1-like	NA	NA	NA
LOC105831678	0.107454	2.94668	0.0082961	uncharacterized LOC105831678	NA	uncharacterized LOC105831678	NA	NA	NA
LOC105837352	-0.0955797	-2.94512	0.00833624	microtubule-associated protein RP/EB family member 1	Eb1	microtubule-associated protein RP/EB family member 1	Eb1	35584	Eb1
LOC105834762	-0.236282	-2.94441	0.00835361	uncharacterized LOC105834762	CG43347	uncharacterized LOC105834762	CG43347	31991	uncharacterized protein
LOC105837171	-0.150313	-2.94377	0.00836909	protein tincar	tinc	protein tincar	tinc	42148	tincar
LOC105829113	0.155566	2.9437	0.00836909	uncharacterized LOC105829113	mRpL48	uncharacterized LOC105829113	mRpL48	33348	mitochondrial ribosomal protein L48
LOC105832489	0.139273	2.94356	0.00837111	B-cell receptor-associated protein 31	CG13887	B-cell receptor-associated protein 31	CG13887	38096	uncharacterized protein
LOC105829941	0.461415	2.94312	0.0083812	uncharacterized LOC105829941	NA	uncharacterized LOC105829941	NA	NA	NA
LOC105840310	-0.492212	-2.94228	0.00840228	glucose dehydrogenase [FAD, quinone]	CG9518	glucose dehydrogenase [FAD, quinone]	CG9518	32416	uncharacterized protein
LOC118648710	0.420401	2.94156	0.00841989	caveolin-3-like	NA	caveolin-3-like	NA	NA	NA
LOC105836326	-0.168789	-2.94139	0.00842262	elongation of very long chain fatty acids protein 4	sit	elongation of very long chain fatty acids protein 4	sit	42658	stuck in traffic
LOC105827875	0.77824	2.94121	0.00842569	uncharacterized LOC105827875	NA	uncharacterized LOC105827875	NA	NA	NA
LOC118644301	-0.44231	-2.94062	0.00843991	uncharacterized LOC118644301	NA	uncharacterized LOC118644301	NA	NA	NA
LOC105834963	0.141279	2.94044	0.00844297	longitudinals lacking protein-like	lolal	longitudinals lacking protein-like	lolal	44703	lola like
LOC105839012	0.151113	2.94011	0.0084501	CAAX prenyl protease 1 homolog	ste24a	CAAX prenyl protease 1 homolog	ste24a	36908	prenyl protease type I
LOC105828206	-0.341871	-2.93991	0.00845364	pollen-specific leucine-rich repeat extensin-like protein 2	NA	pollen-specific leucine-rich repeat extensin-like protein 2	NA	NA	NA
LOC105832332	-0.269247	-2.9395	0.00846313	hexokinase type 2	Hex-A	hexokinase type 2	Hex-A	45875	hexokinase A
LOC105833660	-0.156287	-2.93915	0.00847073	liprin-alpha-1	Liprin-alpha	liprin-alpha-1	Liprin-alpha	249072	Liprin-alpha
LOC105836804	-0.0953658	-2.93853	0.00848402	proteasome activator complex subunit 4B	NA	proteasome activator complex subunit 4B	NA	NA	NA
LOC105829713	0.173929	2.93857	0.00848402	YEATS domain-containing protein 4	Gas41	YEATS domain-containing protein 4	Gas41	33973	Gas41
LOC105831608	0.131702	2.93809	0.00849422	protein pelota	pelo	protein pelota	pelo	34286	pelota
LOC105832732	-0.0882641	-2.93758	0.00850646	dolichol kinase	CG8311	dolichol kinase	CG8311	36856	NA
LOC105839129	-0.158762	-2.93749	0.00850693	uncharacterized LOC105839129	NA	uncharacterized LOC105839129	NA	NA	NA
LOC118648900	-0.26736	-2.93716	0.00851411	uncharacterized LOC118648900	NA	uncharacterized LOC118648900	NA	NA	NA
LOC105834346	-0.193259	-2.93709	0.00851418	uncharacterized LOC105834346	NA	uncharacterized LOC105834346	NA	NA	NA
LOC118647517	0.745166	2.93637	0.00853215	leucine-rich repeat extensin-like protein 3	NA	leucine-rich repeat extensin-like protein 3	NA	NA	NA
LOC114254421	0.249383	2.93612	0.00853729	uncharacterized LOC114254421	NA	uncharacterized LOC114254421	NA	NA	NA
LOC105831788	0.0949553	2.936	0.00853856	transforming acidic coiled-coil-containing protein 2	tacc	transforming acidic coiled-coil-containing protein 2	tacc	40589	transforming acidic coiled-coil protein
LOC105834896	0.199699	2.93411	0.00858893	iron-sulfur cluster assembly 2 homolog, mitochondrial	CG13623	iron-sulfur cluster assembly 2 homolog, mitochondrial	CG13623	42926	uncharacterized protein
LOC105839724	0.106759	2.93379	0.00859601	frizzled-2	fz2	frizzled-2	fz2	40090	frizzled 2
LOC105835423	0.185805	2.93352	0.00860172	uncharacterized LOC105835423	NA	uncharacterized LOC105835423	NA	NA	NA
LOC105841071	-0.128292	-2.93189	0.00864497	ATPase family AAA domain-containing protein 5	elg1	ATPase family AAA domain-containing protein 5	elg1	39770	enhanced level of genomic instability 1
LOC105836724	0.108196	2.93096	0.00866914	ubiquitin-conjugating enzyme E2 J2	CG5823	ubiquitin-conjugating enzyme E2 J2	CG5823	42105	uncharacterized protein
LOC105836958	-0.135369	-2.93036	0.00868392	RING finger protein 44	mura	RING finger protein 44	mura	41145	murashka
LOC105828789	-0.116659	-2.93026	0.00868468	OTU domain-containing protein 7B	trbd	OTU domain-containing protein 7B	trbd	41179	trabid
LOC114253910	-0.775411	-2.92993	0.00869222	uncharacterized LOC114253910	NA	uncharacterized LOC114253910	NA	NA	NA
LOC105828842	-0.343956	-2.92973	0.00869426	histone H2B	His2B:CG33868	histone H2B	His2B:CG33868	3772265	histone H2B
LOC118644973	-0.191097	-2.92972	0.00869426	uncharacterized LOC118644973	NA	uncharacterized LOC118644973	NA	NA	NA
LOC105836658	-0.0975721	-2.92888	0.00871598	putative elongator complex protein 1	Elp1	putative elongator complex protein 1	Elp1	41399	elongator complex protein 1
LOC105828396	-0.20314	-2.92868	0.00871958	potassium/sodium hyperpolarization-activated cyclic nucleotide-gated channel 1	Ih	potassium/sodium hyperpolarization-activated cyclic nucleotide-gated channel 1	Ih	36589	I[[h
LOC105828444	0.114588	2.92801	0.00873517	dnaJ homolog subfamily B member 6	mrj	dnaJ homolog subfamily B member 6	mrj	36797	mrj
LOC105833622	0.155276	2.92799	0.00873517	DNA polymerase epsilon subunit 3	Chrac-14	DNA polymerase epsilon subunit 3	Chrac-14	3772329	chromatin accessibility complex 14kD protein
LOC105834256	-0.156373	-2.92752	0.00874645	PWWP domain-containing protein 2A	NA	PWWP domain-containing protein 2A	NA	NA	NA
LOC105828186	0.130347	2.92742	0.00874743	uncharacterized protein C2orf42 homolog	CG2321	uncharacterized protein C2orf42 homolog	CG2321	43471	uncharacterized protein
LOC118645773	-0.430665	-2.92501	0.00881351	uncharacterized LOC118645773	NA	uncharacterized LOC118645773	NA	NA	NA
LOC105840218	0.0821508	2.92453	0.00882528	XK-related protein 6	CG32579	XK-related protein 6	CG32579	318096	uncharacterized protein
LOC105831436	0.234794	2.92434	0.00882864	putative cystathionine gamma-lyase 2	Eip55E	putative cystathionine gamma-lyase 2	Eip55E	37143	NA
LOC105831458	0.191919	2.92392	0.00883855	mitotic checkpoint protein BUB3	Bub3	mitotic checkpoint protein BUB3	Bub3	43490	Bub3
LOC105828410	0.227584	2.92306	0.00886116	sideroflexin-2	Sfxn2	sideroflexin-2	Sfxn2	40080	sideroflexin 2
LOC105839088	0.0972969	2.92254	0.00887401	E3 SUMO-protein ligase PIAS3	Su(var)2-10	E3 SUMO-protein ligase PIAS3	Su(var)2-10	35927	suppressor of variegation 2-10
LOC118644809	-0.364661	-2.92245	0.00887463	uncharacterized LOC118644809	NA	uncharacterized LOC118644809	NA	NA	NA
LOC114255704	-0.744599	-2.92236	0.00887529	uncharacterized LOC114255704	NA	uncharacterized LOC114255704	NA	NA	NA
LOC118648870	0.114548	2.92085	0.00891658	uncharacterized LOC118648870	NA	uncharacterized LOC118648870	NA	NA	NA
LOC105837032	-0.182195	-2.92038	0.00892823	ankyrin repeat domain-containing protein 6	dgo	ankyrin repeat domain-containing protein 6	dgo	36139	diego
LOC105837519	-0.125833	-2.92026	0.00892953	NKAP family protein CG6066	CG6066	NKAP family protein CG6066	CG6066	43267	uncharacterized protein
LOC105838994	-0.202961	-2.91993	0.00893535	ADP-ribosylation factor-like protein 4C	Arl4	ADP-ribosylation factor-like protein 4C	Arl4	43771	ADP ribosylation factor-like 4
LOC105837584	-0.161221	-2.91997	0.00893535	syntaxin-17	Syx17	syntaxin-17	Syx17	38541	syntaxin 17
LOC105829035	0.126618	2.91873	0.00896762	U11/U12 small nuclear ribonucleoprotein 25 kDa protein	CG34313	U11/U12 small nuclear ribonucleoprotein 25 kDa protein	CG34313	5740766	uncharacterized protein
LOC105832098	0.273486	2.91861	0.00896935	nicotinamidase	Naam	nicotinamidase	Naam	42348	nicotinamide amidase
LOC105837276	-0.119824	-2.91818	0.00897977	F-box only protein 6	NA	F-box only protein 6	NA	NA	NA
LOC105837140	-0.082827	-2.91788	0.00898629	exocyst complex component 1	Sec3	exocyst complex component 1	Sec3	39940	secretory 3
LOC105831519	0.199355	2.91687	0.00901367	lachesin	DIP-delta	lachesin	DIP-delta	5740816	Dpr-interacting protein delta
LOC118645380	-0.839045	-2.91674	0.00901511	uncharacterized LOC118645380	NA	uncharacterized LOC118645380	NA	NA	NA
LOC105833052	-0.321076	-2.91668	0.00901511	uncharacterized LOC105833052	NA	uncharacterized LOC105833052	NA	NA	NA
LOC105835394	0.245029	2.91659	0.00901542	vesicular glutamate transporter 2	MFS9	vesicular glutamate transporter 2	MFS9	42426	major facilitator superfamily transporter 9
LOC105838094	0.551147	2.91654	0.00901542	innexin inx7	Inx7	innexin inx7	Inx7	33027	innexin 7
LOC118645587	-0.330783	-2.91632	0.00901989	uncharacterized LOC118645587	NA	uncharacterized LOC118645587	NA	NA	NA
LOC118648659	-1.66696	-2.9156	0.00903484	basic-leucine zipper transcription factor A-like	vri	basic-leucine zipper transcription factor A-like	vri	33759	vrille
LOC105837390	-0.268769	-2.91565	0.00903484	putative phosphoenolpyruvate synthase	NA	putative phosphoenolpyruvate synthase	NA	NA	NA
LOC105828486	0.461229	2.9157	0.00903484	uncharacterized LOC105828486	apn	uncharacterized LOC105828486	apn	41631	apnoia
LOC105828121	0.100841	2.91477	0.0090568	rRNA-processing protein FCF1 homolog	Bka	rRNA-processing protein FCF1 homolog	Bka	46032	bekka
LOC118645032	-0.305065	-2.91442	0.00906301	uncharacterized LOC118645032	NA	uncharacterized LOC118645032	NA	NA	NA
LOC105830283	0.342859	2.91443	0.00906301	defective pharyngeal development protein 4	fd3F	defective pharyngeal development protein 4	fd3F	31336	forkhead domain 3F
LOC105830417	0.140957	2.91361	0.00908477	1-acyl-sn-glycerol-3-phosphate acyltransferase alpha	Agpat1	1-acyl-sn-glycerol-3-phosphate acyltransferase alpha	Agpat1	32230	1-Acylglycerol-3-phosphate O-acyltransferase 1
LOC105833658	0.113664	2.91351	0.00908578	CXXC motif containing zinc binding protein	CG4646	CXXC motif containing zinc binding protein	CG4646	36459	uncharacterized protein
LOC105833801	-0.139066	-2.91221	0.00912167	dynein regulatory complex protein 1	CG10958	dynein regulatory complex protein 1	CG10958	31736	uncharacterized protein
LOC105834506	-0.38655	-2.9117	0.00913283	uncharacterized LOC105834506	CG10005	uncharacterized LOC105834506	CG10005	41451	uncharacterized protein
LOC105830065	0.334248	2.91169	0.00913283	zinc finger protein GLIS3	sug	zinc finger protein GLIS3	sug	36424	sugarbabe
LOC105832594	0.200487	2.91153	0.00913571	peptidyl-prolyl cis-trans isomerase-like 1	Cypl	peptidyl-prolyl cis-trans isomerase-like 1	Cypl	38069	Cyclophilin-like
LOC105840006	-0.146543	-2.91128	0.00914099	synergin gamma	NA	synergin gamma	NA	NA	NA
LOC105829306	-0.117362	-2.91106	0.00914549	DNA polymerase delta subunit 3	NA	DNA polymerase delta subunit 3	NA	NA	NA
LOC105838049	0.153299	2.91086	0.00914927	transitional endoplasmic reticulum ATPase TER94	TER94	transitional endoplasmic reticulum ATPase TER94	TER94	36040	transitional endoplasmic reticulum 94
LOC105837170	0.660708	2.91063	0.00915392	venom acid phosphatase Acph-1	CG9449	venom acid phosphatase Acph-1	CG9449	40117	uncharacterized protein
LOC105835568	0.118787	2.91024	0.00916352	carnitinyl-CoA dehydratase	Srlp	carnitinyl-CoA dehydratase	Srlp	41533	Spliceosome-ribosome linker protein
LOC114254838	-0.280864	-2.90983	0.00917346	uncharacterized LOC114254838	NA	uncharacterized LOC114254838	NA	NA	NA
LOC105836968	-0.222348	-2.90975	0.00917389	neprilysin-4	Nep4	neprilysin-4	Nep4	42449	neprilysin 4
LOC105837617	0.118158	2.90964	0.00917506	protein flightless-1	fliI	protein flightless-1	fliI	33110	flightless I
LOC105832217	0.118337	2.90941	0.00917988	mitochondrial 2-oxoglutarate/malate carrier protein	CG18418	mitochondrial 2-oxoglutarate/malate carrier protein	CG18418	38572	uncharacterized protein
LOC118644898	-0.389634	-2.90802	0.00921881	uncharacterized LOC118644898	NA	uncharacterized LOC118644898	NA	NA	NA
LOC114254960	-0.291302	-2.90794	0.00921917	uncharacterized LOC114254960	NA	uncharacterized LOC114254960	NA	NA	NA
LOC105834210	0.133814	2.90783	0.0092205	uncharacterized LOC105834210	NA	uncharacterized LOC105834210	NA	NA	NA
LOC105837433	-0.165871	-2.90533	0.00929256	intraflagellar transport protein 22 homolog	Rab1	intraflagellar transport protein 22 homolog	Rab1	42524	Rab1
LOC105834597	-0.09867	-2.90441	0.00931792	protein shuttle craft	stc	protein shuttle craft	stc	34888	shuttle craft
LOC105839898	-0.300519	-2.90408	0.0093256	dynein regulatory complex protein 8-like	CG11041	dynein regulatory complex protein 8-like	CG11041	37278	uncharacterized protein
LOC105839911	-0.155632	-2.90375	0.00933354	cyclic AMP-dependent transcription factor ATF-2	Atf-2	cyclic AMP-dependent transcription factor ATF-2	Atf-2	37978	activating transcription factor-2
LOC118648213	-0.693121	-2.90316	0.0093491	uncharacterized LOC118648213	NA	uncharacterized LOC118648213	NA	NA	NA
LOC105840442	-0.0747113	-2.90273	0.00935999	histone-lysine N-methyltransferase SETD1	Set1	histone-lysine N-methyltransferase SETD1	Set1	3354971	SET domain containing 1
LOC105833699	0.189449	2.90184	0.00938447	uncharacterized LOC105833699	CG17321	uncharacterized LOC105833699	CG17321	35144	uncharacterized protein
LOC105833228	0.181139	2.90124	0.00940062	acidic mammalian chitinase	Cht11	acidic mammalian chitinase	Cht11	31630	chitinase 11
LOC105838835	0.183164	2.90089	0.00940909	cell division cycle protein 23 homolog	Cdc23	cell division cycle protein 23 homolog	Cdc23	35315	cell division cycle 23
LOC105833570	-0.247018	-2.90042	0.00942129	tRNA dimethylallyltransferase	CG31381	tRNA dimethylallyltransferase	CG31381	192528	uncharacterized protein
LOC105837781	-0.106832	-2.90031	0.00942235	uncharacterized LOC105837781	NA	uncharacterized LOC105837781	NA	NA	NA
LOC105839619	-0.0955948	-2.89979	0.00943605	heat shock factor protein	Hsf	heat shock factor protein	Hsf	37068	heat shock factor
LOC105830397	0.122336	2.89951	0.00944216	PRKR-interacting protein 1 homolog	CG8441	PRKR-interacting protein 1 homolog	CG8441	36792	uncharacterized protein
LOC105828333	0.123094	2.89945	0.00944216	DNA fragmentation factor subunit alpha	Drep1	DNA fragmentation factor subunit alpha	Drep1	36290	DNA fragmentation factor-related protein 1
LOC105840272	-0.372064	-2.89825	0.00947443	transcriptional activator cubitus interruptus	ci	transcriptional activator cubitus interruptus	ci	43767	cubitus interruptus
LOC105834779	-0.153852	-2.89831	0.00947443	ADP-ribosylation factor 1	Arf79F	ADP-ribosylation factor 1	Arf79F	40506	NA
LOC105831150	0.2218	2.89812	0.0094764	cullin-2	Cul2	cullin-2	Cul2	35420	cullin 2
LOC105831112	0.387081	2.89565	0.00954908	protein PTHB1	BBS9	protein PTHB1	BBS9	37439	Bardet-Biedl syndrome 9
LOC105835124	0.375949	2.89542	0.00955416	prion-like-(Q/N-rich) domain-bearing protein 25	CG7381	prion-like-(Q/N-rich) domain-bearing protein 25	CG7381	41589	uncharacterized protein
LOC114255162	-0.343079	-2.89485	0.00956941	uncharacterized LOC114255162	NA	uncharacterized LOC114255162	NA	NA	NA
LOC105839831	0.658144	2.89419	0.00958741	acidic phospholipase A2 PA4	CG3009	acidic phospholipase A2 PA4	CG3009	31402	uncharacterized protein
LOC118644130	-0.48943	-2.89408	0.00958889	glycine receptor subunit alpha-3-like	HisCl1	glycine receptor subunit alpha-3-like	HisCl1	41426	Histamine-gated chloride channel subunit 1
LOC118644049	0.492099	2.89302	0.0096193	cytochrome P450 18a1-like	Cyp18a1	cytochrome P450 18a1-like	Cyp18a1	32858	cytochrome P450 18a1
LOC114254784	-0.325914	-2.89283	0.0096231	uncharacterized LOC114254784	NA	uncharacterized LOC114254784	NA	NA	NA
LOC105827850	-1.48093	-2.89239	0.00963088	serine protease gd	gd	serine protease gd	gd	32159	gastrulation-defective
LOC105833195	0.153563	2.89237	0.00963088	E3 ubiquitin-protein ligase TRIM9	Trim9	E3 ubiquitin-protein ligase TRIM9	Trim9	34453	tripartite motif containing 9
LOC105838254	0.249147	2.89243	0.00963088	actin-like protein 6B	Bap55	actin-like protein 6B	Bap55	36956	brahma associated protein 55kD
LOC105832951	0.20011	2.89216	0.00963534	tax1-binding protein 3 homolog	CG3402	tax1-binding protein 3 homolog	CG3402	38077	uncharacterized protein
LOC105836353	0.160998	2.89075	0.00967656	protein crooked neck	crn	protein crooked neck	crn	31208	crooked neck
LOC118646589	-0.282791	-2.8902	0.00969137	uncharacterized LOC118646589	NA	uncharacterized LOC118646589	NA	NA	NA
LOC114254362	0.359807	2.89006	0.00969364	uncharacterized LOC114254362	NA	uncharacterized LOC114254362	NA	NA	NA
LOC105830238	0.337339	2.88971	0.00970254	uncharacterized LOC105830238	NA	uncharacterized LOC105830238	NA	NA	NA
LOC105831401	-0.478614	-2.88945	0.00970833	arginyl-tRNA--protein transferase 1	NA	arginyl-tRNA--protein transferase 1	NA	NA	NA
LOC118644791	0.869777	2.88924	0.00971267	cdc42 homolog	Cdc42	cdc42 homolog	Cdc42	32981	Cdc42
LOC105830125	-0.52914	-2.88903	0.0097173	uncharacterized LOC105830125	NA	uncharacterized LOC105830125	NA	NA	NA
LOC118646361	-0.565221	-2.88883	0.00972142	UPF0329 protein ECU05_1680/ECU11_0050-like	NA	UPF0329 protein ECU05_1680/ECU11_0050-like	NA	NA	NA
LOC114255039	0.82401	2.88798	0.00974571	uncharacterized LOC114255039	NA	uncharacterized LOC114255039	NA	NA	NA
LOC105831652	-0.0837557	-2.88786	0.00974708	transcription factor E2F3	E2f1	transcription factor E2F3	E2f1	42550	E2F transcription factor 1
LOC105830609	0.191567	2.88773	0.00974925	BTB/POZ domain-containing protein 6-B	axed	BTB/POZ domain-containing protein 6-B	axed	38741	axundead
LOC105836050	0.113712	2.88755	0.00975264	growth factor receptor-bound protein 2	drk	growth factor receptor-bound protein 2	drk	36497	downstream of receptor kinase
LOC118646637	-0.471486	-2.88697	0.00976842	uncharacterized LOC118646637	NA	uncharacterized LOC118646637	NA	NA	NA
LOC105832150	-0.0677421	-2.8864	0.00978417	uncharacterized LOC105832150	NA	uncharacterized LOC105832150	NA	NA	NA
LOC118645289	-0.284603	-2.88624	0.00978708	uncharacterized LOC118645289	NA	uncharacterized LOC118645289	NA	NA	NA
LOC105830369	-0.217375	-2.88549	0.00980821	cadherin-related tumor suppressor-like	ft	cadherin-related tumor suppressor-like	ft	33627	fat
LOC105828160	-0.226652	-2.88515	0.00981673	uncharacterized LOC105828160	CG42675	uncharacterized LOC105828160	CG42675	40722	uncharacterized protein
LOC105831105	-0.245392	-2.8845	0.00983511	uncharacterized LOC105831105	NA	uncharacterized LOC105831105	NA	NA	NA
LOC105840431	0.244358	2.88439	0.00983655	neuralized-like protein 2	CG3894	neuralized-like protein 2	CG3894	37959	uncharacterized protein
LOC105835202	0.121758	2.88306	0.00987607	ubiquitin-conjugating enzyme E2 H	UbcE2H	ubiquitin-conjugating enzyme E2 H	UbcE2H	31728	ubiquitin conjugating enzyme E2H
LOC105834987	0.529232	2.88291	0.00987865	protein lethal(2)essential for life	l(2)efl	protein lethal(2)essential for life	l(2)efl	37744	lethal (2) essential for life
LOC105832411	0.338909	2.88182	0.00991067	cyclin-dependent kinase 7	Cdk7	cyclin-dependent kinase 7	Cdk7	31441	Cyclin-dependent kinase 7
LOC114253989	-0.266228	-2.88142	0.00992122	uncharacterized LOC114253989	NA	uncharacterized LOC114253989	NA	NA	NA
LOC114255027	-0.247035	-2.88125	0.00992439	uncharacterized LOC114255027	NA	uncharacterized LOC114255027	NA	NA	NA
LOC105839416	0.194423	2.88066	0.00993855	nuclear pore complex protein Nup85	Nup75	nuclear pore complex protein Nup85	Nup75	37078	nucleoporin 75kD
LOC118648008	0.22649	2.8806	0.00993855	uncharacterized LOC118648008	NA	uncharacterized LOC118648008	NA	NA	NA
LOC105840763	1.09476	2.88067	0.00993855	probable serine/threonine-protein kinase DDB_G0283337	NA	probable serine/threonine-protein kinase DDB_G0283337	NA	NA	NA
LOC105841026	0.127925	2.88006	0.00995343	selenoprotein K	CG1840	selenoprotein K	CG1840	32150	uncharacterized protein
LOC105833811	0.140032	2.87971	0.00996248	TELO2-interacting protein 1 homolog	CG16908	TELO2-interacting protein 1 homolog	CG16908	41189	NA
LOC118648871	0.33247	2.87954	0.00996583	uncharacterized LOC118648871	NA	uncharacterized LOC118648871	NA	NA	NA
LOC114254854	0.225287	2.87858	0.00999382	uncharacterized LOC114254854	Gr28b	uncharacterized LOC114254854	Gr28b	117496	gustatory receptor 28b
LOC118644918	-1.00161	-2.87822	0.0100033	putative nuclease HARBI1	CG43088	putative nuclease HARBI1	CG43088	12797977	uncharacterized protein
LOC105834140	0.172618	2.87793	0.0100102	lipid storage droplets surface-binding protein 2	Lsd-2	lipid storage droplets surface-binding protein 2	Lsd-2	32437	lipid storage droplet-2
LOC118647052	0.306044	2.87769	0.0100159	glutathione S-transferase-like	GstS1	glutathione S-transferase-like	GstS1	36927	glutathione S transferase S1
LOC114253721	0.121518	2.87745	0.0100212	uncharacterized LOC114253721	NA	uncharacterized LOC114253721	NA	NA	NA
LOC105836926	0.244256	2.87737	0.0100216	basement membrane-specific heparan sulfate proteoglycan core protein	dpr7	basement membrane-specific heparan sulfate proteoglycan core protein	dpr7	2768865	defective proboscis extension response 7
LOC105831356	-0.17746	-2.87687	0.0100354	furin-like protease 2	Fur2	furin-like protease 2	Fur2	32604	furin 2
LOC105832108	-0.0758027	-2.87656	0.0100412	probable ubiquitin carboxyl-terminal hydrolase FAF-X	faf	probable ubiquitin carboxyl-terminal hydrolase FAF-X	faf	43749	fat facets
LOC105831710	0.195594	2.87658	0.0100412	inactive peptidyl-prolyl cis-trans isomerase FKBP6	shu	inactive peptidyl-prolyl cis-trans isomerase FKBP6	shu	45360	shutdown
LOC105839435	0.406891	2.87647	0.010042	UNC93-like protein	CG4928	UNC93-like protein	CG4928	32682	uncharacterized protein
LOC105834956	-0.118975	-2.87638	0.0100425	protein Dr1	NC2beta	protein Dr1	NC2beta	34875	negative cofactor 2beta
LOC118645129	-0.260757	-2.87629	0.0100433	protein ALP1-like	CG43088	protein ALP1-like	CG43088	12797977	uncharacterized protein
LOC118645132	-0.325771	-2.87617	0.010045	uncharacterized LOC118645132	NA	uncharacterized LOC118645132	NA	NA	NA
LOC105832503	-0.157334	-2.8755	0.0100644	syntaxin-binding protein 5	Tomosyn	syntaxin-binding protein 5	Tomosyn	32217	tomosyn
LOC105828770	-0.1795	-2.87508	0.0100734	uncharacterized LOC105828770	NA	uncharacterized LOC105828770	NA	NA	NA
LOC105840183	0.109379	2.87514	0.0100734	bladder cancer-associated protein	bc10	bladder cancer-associated protein	bc10	38628	bc10
LOC118645274	-0.501893	-2.87461	0.0100838	uncharacterized LOC118645274	NA	uncharacterized LOC118645274	NA	NA	NA
LOC105835494	0.149223	2.87455	0.0100838	protein I'm not dead yet	Indy	protein I'm not dead yet	Indy	40049	I'm not dead yet
LOC105837040	0.379437	2.87463	0.0100838	aurora kinase B	aurB	aurora kinase B	aurB	34504	aurora B
LOC105832022	-0.103882	-2.87432	0.0100891	ribosome production factor 2 homolog	Non3	ribosome production factor 2 homolog	Non3	42183	putative nucleolar protein 3
LOC105833419	-0.220468	-2.87271	0.0101385	protein lozenge	lz	protein lozenge	lz	31883	lozenge
LOC105840579	0.262355	2.87181	0.0101653	stress-associated endoplasmic reticulum protein 2	CG32276	stress-associated endoplasmic reticulum protein 2	CG32276	251645	uncharacterized protein
LOC105837540	0.207673	2.87157	0.0101708	methylosome protein 50-like	Pex7	methylosome protein 50-like	Pex7	38994	peroxin 7
LOC105830918	0.220478	2.87062	0.0101994	WD repeat-containing protein 78	CG13930	WD repeat-containing protein 78	CG13930	38210	uncharacterized protein
LOC105831715	0.244232	2.87036	0.0102056	elongin-B	EloB	elongin-B	EloB	42435	elongin B
LOC105839326	0.220969	2.87004	0.0102137	D-glucuronyl C5-epimerase B	Hsepi	D-glucuronyl C5-epimerase B	Hsepi	35569	heparan sulfate C5-epimerase
LOC105837193	0.145861	2.8698	0.0102194	26S proteasome non-ATPase regulatory subunit 13	Rpn9	26S proteasome non-ATPase regulatory subunit 13	Rpn9	42802	regulatory particle non-ATPase 9
LOC105830178	-0.248072	-2.86964	0.0102222	putative odorant receptor 85d	Or13a	putative odorant receptor 85d	Or13a	32562	odorant receptor 13a
LOC105834096	0.580626	2.8692	0.0102346	inner centromere protein A	CG7786	inner centromere protein A	CG7786	36802	uncharacterized protein
LOC105840102	0.219065	2.86885	0.0102436	prohibitin-2	Phb2	prohibitin-2	Phb2	46038	prohibitin 2
LOC114255032	-0.368351	-2.86754	0.0102839	uncharacterized LOC114255032	NA	uncharacterized LOC114255032	NA	NA	NA
LOC105829415	-0.294332	-2.86646	0.0103168	insulin-like growth factor 2 mRNA-binding protein 1	Imp	insulin-like growth factor 2 mRNA-binding protein 1	Imp	32009	IGF-II mRNA-binding protein
LOC118647086	-0.339693	-2.86631	0.0103198	uncharacterized LOC118647086	NA	uncharacterized LOC118647086	NA	NA	NA
LOC105829315	-0.655528	-2.86622	0.0103204	protein dimmed	dimm	protein dimmed	dimm	35404	dimmed
LOC105828390	-0.0942097	-2.86519	0.010352	KAT8 regulatory NSL complex subunit 3	Rcd1	KAT8 regulatory NSL complex subunit 3	Rcd1	36560	reduction in Cnn dots 1
LOC118645813	-0.364854	-2.8649	0.0103593	uncharacterized LOC118645813	NA	uncharacterized LOC118645813	NA	NA	NA
LOC105835535	-0.28211	-2.86458	0.0103676	phospholipase A1	CG6277	phospholipase A1	CG6277	43251	uncharacterized protein
LOC105837446	-0.146607	-2.86383	0.0103897	LARGE xylosyl- and glucuronyltransferase 2	CG3253	LARGE xylosyl- and glucuronyltransferase 2	CG3253	37861	uncharacterized protein
LOC105831496	-0.385612	-2.86299	0.0104154	sex determination protein fruitless	fru	sex determination protein fruitless	fru	42226	fruitless
LOC105838038	0.148324	2.86265	0.0104244	N-alpha-acetyltransferase 38, NatC auxiliary subunit	Sbat	N-alpha-acetyltransferase 38, NatC auxiliary subunit	Sbat	319043	sabbat
LOC105836122	-0.447111	-2.86216	0.0104368	odorant receptor 24a	Or9a	odorant receptor 24a	Or9a	31975	odorant receptor 9a
LOC105835533	0.119206	2.86213	0.0104368	uncharacterized LOC105835533	NA	uncharacterized LOC105835533	NA	NA	NA
LOC105836014	1.11841	2.86042	0.0104913	probable salivary secreted peptide	CG33998	probable salivary secreted peptide	CG33998	3885594	uncharacterized protein
LOC105832529	-0.100456	-2.86027	0.010494	poly(U)-binding-splicing factor half pint	hfp	poly(U)-binding-splicing factor half pint	hfp	38173	half pint
LOC105830880	-0.759983	-2.85986	0.0105055	uncharacterized LOC105830880	NA	uncharacterized LOC105830880	NA	NA	NA
LOC105830425	0.152817	2.85927	0.0105228	uncharacterized LOC105830425	CG17260	uncharacterized LOC105830425	CG17260	33519	uncharacterized protein
LOC118645353	-0.388034	-2.85889	0.0105332	histone H3.3	His3:CG33866	histone H3.3	His3:CG33866	3772189	histone H3
LOC105837574	-0.231465	-2.8588	0.010534	odorant receptor 49b	Or22c	odorant receptor 49b	Or22c	33381	odorant receptor 22c
LOC105832272	-0.153049	-2.85851	0.0105414	breast cancer anti-estrogen resistance protein 1	p130CAS	breast cancer anti-estrogen resistance protein 1	p130CAS	38021	p130CAS
LOC105834342	0.217139	2.85777	0.0105638	phospholipid scramblase 1	scramb1	phospholipid scramblase 1	scramb1	326186	scramblase 1
LOC105833070	0.157785	2.85761	0.0105667	ras association domain-containing protein 2	Rassf	ras association domain-containing protein 2	Rassf	42734	Ras association family member
LOC114254447	-0.674032	-2.85694	0.0105847	uncharacterized LOC114254447	NA	uncharacterized LOC114254447	NA	NA	NA
LOC105837406	-0.151283	-2.85695	0.0105847	uncharacterized LOC105837406	NA	uncharacterized LOC105837406	NA	NA	NA
LOC105838416	-0.241217	-2.85672	0.0105897	FERM domain-containing protein 5	CG5022	FERM domain-containing protein 5	CG5022	34398	uncharacterized protein
LOC105834756	-0.412474	-2.85593	0.0106117	C-Maf-inducing protein	NA	C-Maf-inducing protein	NA	NA	NA
LOC105835093	0.130547	2.85596	0.0106117	ATPase family AAA domain-containing protein 1	nmd	ATPase family AAA domain-containing protein 1	nmd	44021	no mitochondrial derivative
LOC105833897	-0.180685	-2.85561	0.0106202	insulin receptor substrate 1	chico	insulin receptor substrate 1	chico	64880	chico
LOC118644041	-0.203838	-2.85451	0.0106547	dihydroorotate dehydrogenase (quinone)-like	Dhod	dihydroorotate dehydrogenase (quinone)-like	Dhod	41022	dihydroorotate dehydrogenase
LOC105831745	0.154414	2.85436	0.0106577	complex I assembly factor ACAD9, mitochondrial-like	Egm	complex I assembly factor ACAD9, mitochondrial-like	Egm	36242	enigma
LOC105837544	-0.138984	-2.85418	0.0106616	uncharacterized LOC105837544	CG4049	uncharacterized LOC105837544	CG4049	37860	uncharacterized protein
LOC105838484	-0.155332	-2.85408	0.0106627	coiled-coil domain-containing protein 40	l(2)41Ab	coiled-coil domain-containing protein 40	l(2)41Ab	5740691	lethal (2) 41Ab
LOC105836585	0.156362	2.85334	0.0106852	RPII140-upstream gene protein	140up	RPII140-upstream gene protein	140up	41720	upstream of RpII140
LOC105832430	0.220059	2.85227	0.0107188	succinate--CoA ligase [ADP/GDP-forming] subunit alpha, mitochondrial	Scsalpha1	succinate--CoA ligase [ADP/GDP-forming] subunit alpha, mitochondrial	Scsalpha1	38447	Succinyl-coenzyme A synthetase alpha subunit 1
LOC105831627	-0.304994	-2.85187	0.0107301	general transcriptional corepressor trfA	Hers	general transcriptional corepressor trfA	Hers	33000	histone gene-specific epigenetic repressor in late S phase
LOC105836317	-0.340061	-2.84995	0.0107931	uncharacterized LOC105836317	NA	uncharacterized LOC105836317	NA	NA	NA
LOC105834520	0.200669	2.84969	0.0107995	nucleolysin TIAR	Rox8	nucleolysin TIAR	Rox8	42848	Rox8
LOC105837530	0.198387	2.84898	0.0108213	protein still life, isoform SIF type 1	sif	protein still life, isoform SIF type 1	sif	43892	still life
LOC105838523	0.19013	2.84874	0.0108273	uncharacterized LOC105838523	CG34135	uncharacterized LOC105838523	CG34135	4379850	uncharacterized protein
LOC105833189	-0.264788	-2.84674	0.0108934	uncharacterized LOC105833189	CG14223	uncharacterized LOC105833189	CG14223	32972	uncharacterized protein
LOC105840323	-0.279392	-2.84647	0.0109003	uncharacterized LOC105840323	NA	uncharacterized LOC105840323	NA	NA	NA
LOC105833272	-0.144552	-2.84592	0.0109167	serine/threonine-protein kinase Genghis Khan	gek	serine/threonine-protein kinase Genghis Khan	gek	37858	genghis khan
LOC105837539	-0.191527	-2.84574	0.0109207	staphylococcal nuclease domain-containing protein 1	Tudor-SN	staphylococcal nuclease domain-containing protein 1	Tudor-SN	38045	tudor staphylococcal nuclease
LOC105838351	-0.255958	-2.84542	0.0109292	lachesin	DIP-zeta	lachesin	DIP-zeta	34231	Dpr-interacting protein zeta
LOC118648324	-0.243582	-2.84521	0.0109344	uncharacterized LOC118648324	NA	uncharacterized LOC118648324	NA	NA	NA
LOC105839240	0.124498	2.84488	0.0109435	casein kinase II subunit alpha	CkIIalpha	casein kinase II subunit alpha	CkIIalpha	48448	casein kinase IIalpha
LOC105828474	-0.676281	-2.84456	0.010952	uncharacterized LOC105828474	dpy	uncharacterized LOC105828474	dpy	318824	dumpy
LOC105833922	-0.138739	-2.8442	0.0109622	MOXD1 homolog 2	olf413	MOXD1 homolog 2	olf413	40453	olf413
LOC105838159	0.660282	2.843	0.0110011	chymotrypsin-2	CG17475	chymotrypsin-2	CG17475	42069	uncharacterized protein
LOC105837478	0.132812	2.84235	0.0110215	trafficking protein particle complex subunit 13	CG4953	trafficking protein particle complex subunit 13	CG4953	34373	uncharacterized protein
LOC114253886	-0.997566	-2.84225	0.0110227	uncharacterized LOC114253886	NA	uncharacterized LOC114253886	NA	NA	NA
LOC105839846	0.111844	2.84215	0.0110237	uncharacterized LOC105839846	rau	uncharacterized LOC105839846	rau	33814	rau
LOC105829609	-0.124232	-2.841	0.0110591	deoxynucleotidyltransferase terminal-interacting protein 2	CG1142	deoxynucleotidyltransferase terminal-interacting protein 2	CG1142	40894	uncharacterized protein
LOC105840588	0.191276	2.841	0.0110591	protein disabled	Dab	protein disabled	Dab	39866	disabled
LOC105831403	0.137209	2.84046	0.0110753	RNA-binding region-containing protein 3	CG44249	RNA-binding region-containing protein 3	CG44249	19834761	uncharacterized protein
LOC105828985	0.496092	2.84034	0.0110773	beta-1,3-glucan-binding protein	GNBP1	beta-1,3-glucan-binding protein	GNBP1	40034	Gram-negative bacteria binding protein 1
LOC105834030	0.289179	2.84021	0.0110795	enhancer of split mgamma protein	E(spl)mgamma-HLH	enhancer of split mgamma protein	E(spl)mgamma-HLH	43151	enhancer of split mgamma
LOC105838940	-0.266568	-2.83999	0.0110847	facilitated trehalose transporter Tret1-2 homolog	Tret1-2	facilitated trehalose transporter Tret1-2 homolog	Tret1-2	36249	trehalose transporter 1-2
LOC118647928	-0.265246	-2.83925	0.0111082	uncharacterized LOC118647928	NA	uncharacterized LOC118647928	NA	NA	NA
LOC105835609	0.257637	2.8381	0.0111459	mitochondrial thiamine pyrophosphate carrier	Tpc1	mitochondrial thiamine pyrophosphate carrier	Tpc1	41316	thiamine pyrophosphate carrier protein 1
LOC105833847	0.196024	2.83676	0.0111904	zinc finger CCHC domain-containing protein 10	CG5516	zinc finger CCHC domain-containing protein 10	CG5516	41940	uncharacterized protein
LOC105830916	-0.193438	-2.83667	0.0111912	Down syndrome cell adhesion molecule-like protein Dscam2	Dscam1	Down syndrome cell adhesion molecule-like protein Dscam2	Dscam1	35652	down syndrome cell adhesion molecule 1
LOC118644298	0.252386	2.83636	0.0111998	uncharacterized LOC118644298	NA	uncharacterized LOC118644298	NA	NA	NA
LOC114254221	0.580457	2.8359	0.0112136	uncharacterized LOC114254221	NA	uncharacterized LOC114254221	NA	NA	NA
LOC105839194	0.146776	2.83583	0.011214	WASH complex subunit 5	Strump	WASH complex subunit 5	Strump	39766	strumpellin
LOC114255505	0.185884	2.83523	0.0112326	uncharacterized LOC114255505	CG46383	uncharacterized LOC114255505	CG46383	39877387	uncharacterized protein
LOC118646496	-0.32933	-2.83237	0.011331	uncharacterized LOC118646496	NA	uncharacterized LOC118646496	NA	NA	NA
LOC105837020	0.125083	2.83142	0.0113626	transcription initiation factor TFIID subunit 6	Taf6	transcription initiation factor TFIID subunit 6	Taf6	40134	TBP-associated factor 6
LOC105837486	-0.276543	-2.83131	0.011364	C3 and PZP-like alpha-2-macroglobulin domain-containing protein 8	CG10527	C3 and PZP-like alpha-2-macroglobulin domain-containing protein 8	CG10527	37393	uncharacterized protein
LOC105837805	-0.243268	-2.82996	0.0114097	tRNA-dihydrouridine(47) synthase [NAD(P)(+)]-like	CG10463	tRNA-dihydrouridine(47) synthase [NAD(P)(+)]-like	CG10463	35264	uncharacterized protein
LOC114255518	1.14696	2.82954	0.0114224	sodium channel protein Nach	ppk16	sodium channel protein Nach	ppk16	3885612	pickpocket 16
LOC105840610	-1.63298	-2.82775	0.011484	uncharacterized LOC105840610	CG14961	uncharacterized LOC105840610	CG14961	38414	uncharacterized protein
LOC105831683	-0.487916	-2.82722	0.0115007	uncharacterized LOC105831683	b6	uncharacterized LOC105831683	b6	31124	b6
LOC105829283	0.143835	2.82697	0.0115074	barrier-to-autointegration factor	baf	barrier-to-autointegration factor	baf	34095	barrier to autointegration factor
LOC105838112	0.282298	2.8269	0.0115074	ribokinase	CG13369	ribokinase	CG13369	31007	uncharacterized protein
LOC118648085	1.17549	2.82667	0.0115133	semaphorin-1A-like	Sema1a	semaphorin-1A-like	Sema1a	34192	semaphorin 1a
LOC105831234	-0.249696	-2.82642	0.01152	uncharacterized LOC105831234	nahoda	uncharacterized LOC105831234	nahoda	37641	nahoda
LOC105837027	-0.190169	-2.8254	0.0115543	adenosine receptor A2b	AdoR	adenosine receptor A2b	AdoR	43583	adenosine receptor
LOC118645497	-0.361744	-2.82502	0.0115655	uncharacterized LOC118645497	NA	uncharacterized LOC118645497	NA	NA	NA
LOC105840135	0.143055	2.82489	0.0115678	neutral alpha-glucosidase AB	GCS2alpha	neutral alpha-glucosidase AB	GCS2alpha	49953	glucosidase 2 alpha subunit
LOC105836676	-0.361956	-2.82332	0.0116223	malectin-A	CG9257	malectin-A	CG9257	35375	uncharacterized protein
LOC105835347	0.141346	2.8231	0.0116278	autophagy-related protein 2 homolog B	Atg2	autophagy-related protein 2 homolog B	Atg2	38344	Autophagy-related 2
LOC105829745	0.233817	2.82198	0.0116663	queuine tRNA-ribosyltransferase catalytic subunit	Tgt	queuine tRNA-ribosyltransferase catalytic subunit	Tgt	33307	tRNA-guanine transglycosylase
LOC118645406	-0.775622	-2.82121	0.0116916	uncharacterized LOC118645406	NA	uncharacterized LOC118645406	NA	NA	NA
LOC105840364	-0.137624	-2.82093	0.0116973	centrosomal protein of 135 kDa	Cep135	centrosomal protein of 135 kDa	Cep135	39647	centrosomal protein 135kDa
LOC105840432	0.500618	2.82096	0.0116973	neuronal acetylcholine receptor subunit alpha-9	nAChRbeta3	neuronal acetylcholine receptor subunit alpha-9	nAChRbeta3	33228	nicotinic acetylcholine receptor beta3
LOC105832488	0.0899766	2.82062	0.0117061	coronin-2B	coro	coronin-2B	coro	35596	coronin
LOC105831651	-0.161097	-2.82001	0.0117257	NCK-interacting protein with SH3 domain	CG2258	NCK-interacting protein with SH3 domain	CG2258	31729	uncharacterized protein
LOC105833089	0.175801	2.81909	0.011757	carboxypeptidase D	svr	carboxypeptidase D	svr	30998	silver
LOC105834146	-0.522479	-2.81838	0.0117807	pollen-specific leucine-rich repeat extensin-like protein 4	TwdlE	pollen-specific leucine-rich repeat extensin-like protein 4	TwdlE	34075	TweedleE
LOC114253716	-0.407728	-2.81734	0.0118166	ornithine aminotransferase, mitochondrial-like	Oat	ornithine aminotransferase, mitochondrial-like	Oat	40145	ornithine aminotransferase precursor
LOC118645881	-0.278248	-2.81624	0.0118545	uncharacterized LOC118645881	CG14965	uncharacterized LOC118645881	CG14965	38388	uncharacterized protein
LOC105838146	-0.215477	-2.81537	0.0118841	DNA-dependent protein kinase catalytic subunit	Tor	DNA-dependent protein kinase catalytic subunit	Tor	47396	target of rapamycin
LOC105832757	-0.0675944	-2.81521	0.0118877	ankyrin repeat and LEM domain-containing protein 2	Ankle2	ankyrin repeat and LEM domain-containing protein 2	Ankle2	32732	Ankle2
LOC105832495	0.133904	2.8144	0.0119153	zinc finger BED domain-containing protein 1	Dref	zinc finger BED domain-containing protein 1	Dref	34328	DNA replication-related element factor
LOC105832187	-0.123026	-2.81401	0.0119273	zinc finger protein 260	Meics	zinc finger protein 260	Meics	39539	meiotic central spindle
LOC105835496	0.188356	2.81294	0.0119644	NADH dehydrogenase [ubiquinone] 1 beta subcomplex subunit 11, mitochondrial	NP15.6	NADH dehydrogenase [ubiquinone] 1 beta subcomplex subunit 11, mitochondrial	NP15.6	42282	NP15.6
LOC105830578	-0.210761	-2.81251	0.0119779	peroxisomal membrane protein 11C	CG13827	peroxisomal membrane protein 11C	CG13827	42751	NA
LOC118646389	0.306627	2.81233	0.0119822	uncharacterized LOC118646389	NA	uncharacterized LOC118646389	NA	NA	NA
LOC105835603	-0.133634	-2.81199	0.0119896	ras-related protein M-Ras	Ras64B	ras-related protein M-Ras	Ras64B	38494	Ras oncogene at 64B
LOC105830517	-0.116428	-2.81202	0.0119896	proliferating cell nuclear antigen	NA	proliferating cell nuclear antigen	NA	NA	NA
LOC118646254	0.265127	2.81193	0.0119896	integumentary mucin C.1-like	NA	integumentary mucin C.1-like	NA	NA	NA
LOC105837377	0.287192	2.81044	0.0120428	tektin-3	CG17450	tektin-3	CG17450	49952	uncharacterized protein
LOC105832356	-0.210261	-2.80961	0.0120714	uncharacterized LOC105832356	klar	uncharacterized LOC105832356	klar	38067	klarsicht
LOC105838837	-0.941297	-2.80942	0.0120762	D-beta-hydroxybutyrate dehydrogenase, mitochondrial	CG13377	D-beta-hydroxybutyrate dehydrogenase, mitochondrial	CG13377	30972	uncharacterized protein
LOC105836621	-0.137658	-2.80847	0.0121094	eukaryotic translation initiation factor eIF1	eIF1	eukaryotic translation initiation factor eIF1	eIF1	38398	eukaryotic translation initiation factor 1
LOC105828802	-0.286504	-2.8066	0.0121775	uncharacterized LOC105828802	NA	uncharacterized LOC105828802	NA	NA	NA
LOC105838001	0.124831	2.80556	0.0122144	coiled-coil domain-containing protein 102A	CG31638	coiled-coil domain-containing protein 102A	CG31638	33910	uncharacterized protein
LOC114253727	0.134873	2.80537	0.0122189	uncharacterized LOC114253727	TAF1C-like	uncharacterized LOC114253727	TAF1C-like	37450	TATA box-binding protein-associated factor RNA polymerase I subunit C-like
LOC105838235	-0.218402	-2.80479	0.0122385	structural maintenance of chromosomes protein 6	jnj	structural maintenance of chromosomes protein 6	jnj	42876	java no jive
LOC105837424	0.213493	2.8046	0.0122429	probable small nuclear ribonucleoprotein G	SNRPG	probable small nuclear ribonucleoprotein G	SNRPG	32636	small nuclear ribonucleoprotein G
LOC105839476	-0.620734	-2.80402	0.0122626	uncharacterized LOC105839476	NA	uncharacterized LOC105839476	NA	NA	NA
LOC118645643	-1.43791	-2.80375	0.0122704	putative nuclease HARBI1	CG7492	putative nuclease HARBI1	CG7492	38859	uncharacterized protein
LOC114254959	-0.567582	-2.80363	0.0122723	uncharacterized LOC114254959	NA	uncharacterized LOC114254959	NA	NA	NA
LOC105835858	0.201274	2.80304	0.0122923	mitochondrial fission process protein 1	CG7772	mitochondrial fission process protein 1	CG7772	32776	uncharacterized protein
LOC105828138	0.539915	2.80266	0.0123043	uncharacterized LOC105828138	NA	uncharacterized LOC105828138	NA	NA	NA
LOC105838203	0.271834	2.80233	0.0123142	5-hydroxytryptamine receptor 2B	5-HT2A	5-hydroxytryptamine receptor 2B	5-HT2A	40575	5-hydroxytryptamine (serotonin) receptor 2A
LOC118644681	-0.276597	-2.80196	0.0123259	uncharacterized LOC118644681	NA	uncharacterized LOC118644681	NA	NA	NA
LOC118648123	-0.605171	-2.80114	0.0123452	uncharacterized LOC118648123	NA	uncharacterized LOC118648123	NA	NA	NA
LOC118645383	-0.564826	-2.8013	0.0123452	uncharacterized LOC118645383	NA	uncharacterized LOC118645383	NA	NA	NA
LOC105830144	-0.260237	-2.80112	0.0123452	toll-like receptor 7	Toll-7	toll-like receptor 7	Toll-7	37272	Toll-7
LOC105833051	-0.165877	-2.80134	0.0123452	peptide deformylase, mitochondrial	CG31278	peptide deformylase, mitochondrial	CG31278	41282	uncharacterized protein
LOC105837339	-0.119495	-2.80126	0.0123452	putative mediator of RNA polymerase II transcription subunit 24	Cp110	putative mediator of RNA polymerase II transcription subunit 24	Cp110	33136	centriolar coiled coil protein 110kDa
LOC105839564	-0.113642	-2.80014	0.0123802	helicase POLQ-like	mus301	helicase POLQ-like	mus301	38905	mutagen-sensitive 301
LOC105834182	0.0861586	2.79989	0.0123874	zinc finger protein 236	CG7368	zinc finger protein 236	CG7368	39301	uncharacterized protein
LOC105831203	-0.182745	-2.79978	0.0123892	splicing factor 3B subunit 3	Sf3b3	splicing factor 3B subunit 3	Sf3b3	38093	splicing factor 3b subunit 3
LOC105836246	-0.122798	-2.79905	0.0124124	beta-catenin-like protein 1	CG11964	beta-catenin-like protein 1	CG11964	41068	uncharacterized protein
LOC118644562	0.385109	2.79904	0.0124124	uncharacterized LOC118644562	NA	uncharacterized LOC118644562	NA	NA	NA
LOC105827796	-0.240659	-2.7989	0.0124128	neurochondrin homolog	Neurochondrin	neurochondrin homolog	Neurochondrin	40796	neurochondrin
LOC105838302	0.149034	2.79896	0.0124128	protein SHQ1 homolog	PPP1R15	protein SHQ1 homolog	PPP1R15	37820	protein phosphatase 1 regulatory subunit 15
LOC105836905	-0.118361	-2.79859	0.0124219	coiled-coil domain-containing protein 47	CG17593	coiled-coil domain-containing protein 47	CG17593	33573	uncharacterized protein
LOC118646539	0.283938	2.79819	0.0124351	uncharacterized LOC118646539	NA	uncharacterized LOC118646539	NA	NA	NA
LOC105832213	-0.630923	-2.7971	0.0124745	uncharacterized LOC105832213	CG2841	uncharacterized LOC105832213	CG2841	44529	uncharacterized protein
LOC118644120	0.274445	2.79645	0.0124969	uncharacterized LOC118644120	NA	uncharacterized LOC118644120	NA	NA	NA
LOC105839889	-0.313433	-2.79604	0.0125104	uncharacterized LOC105839889	NA	uncharacterized LOC105839889	NA	NA	NA
LOC105829127	-0.290612	-2.79554	0.0125214	clustered mitochondria protein homolog	clu	clustered mitochondria protein homolog	clu	36793	clueless
LOC105835043	-0.172207	-2.79549	0.0125214	thioredoxin domain-containing protein 17	cl	thioredoxin domain-containing protein 17	cl	43938	clot
LOC105832743	0.122429	2.79562	0.0125214	transcription initiation factor TFIID subunit 7	Taf7	transcription initiation factor TFIID subunit 7	Taf7	40934	TBP-associated factor 7
LOC105828166	0.214726	2.79549	0.0125214	beta-1,3-galactosyltransferase 5	CG8668	beta-1,3-galactosyltransferase 5	CG8668	34107	uncharacterized protein
LOC114253706	-0.269079	-2.79529	0.0125266	lipase member H	CG6271	lipase member H	CG6271	43252	uncharacterized protein
LOC105832805	-0.178661	-2.79512	0.0125305	sonic hedgehog protein A	hh	sonic hedgehog protein A	hh	42737	hedgehog
LOC105831836	0.14263	2.795	0.0125326	6-phosphogluconolactonase	CG17333	6-phosphogluconolactonase	CG17333	32013	NA
LOC105838299	0.165262	2.79487	0.012535	ribonuclease H2 subunit B	CG11164	ribonuclease H2 subunit B	CG11164	32323	uncharacterized protein
LOC118648183	-1.0204	-2.79327	0.0125946	proline-rich antigen-like	NA	proline-rich antigen-like	NA	NA	NA
LOC105829835	-0.333945	-2.79315	0.0125967	3-phosphoinositide-dependent protein kinase 1	Pdk1	3-phosphoinositide-dependent protein kinase 1	Pdk1	38017	Phosphoinositide-dependent kinase 1
LOC114254178	-2.11816	-2.79272	0.0126109	inverted formin-2-like	NA	inverted formin-2-like	NA	NA	NA
LOC114254668	-0.702219	-2.79048	0.0126942	uncharacterized LOC114254668	NA	uncharacterized LOC114254668	NA	NA	NA
LOC105829265	0.452925	2.79046	0.0126942	uncharacterized LOC105829265	Gr23a	uncharacterized LOC105829265	Gr23a	33453	gustatory receptor 23a
LOC105832233	0.153542	2.79006	0.0127074	SWI/SNF-related matrix-associated actin-dependent regulator of chromatin subfamily B member 1	Snr1	SWI/SNF-related matrix-associated actin-dependent regulator of chromatin subfamily B member 1	Snr1	40657	Snf5-related 1
LOC105834953	0.236261	2.78997	0.012708	uncharacterized LOC105834953	NA	uncharacterized LOC105834953	NA	NA	NA
LOC105837524	0.284263	2.78966	0.0127176	inosine-uridine preferring nucleoside hydrolase	CG12177	inosine-uridine preferring nucleoside hydrolase	CG12177	32326	uncharacterized protein
LOC105840635	-0.46338	-2.78937	0.0127265	shematrin-like protein 2	NA	shematrin-like protein 2	NA	NA	NA
LOC105834604	0.0994157	2.78895	0.0127406	nuclear receptor-binding factor 2	NA	nuclear receptor-binding factor 2	NA	NA	NA
LOC105838321	0.768325	2.78879	0.0127442	eukaryotic translation initiation factor 3 subunit M	eIF3m	eukaryotic translation initiation factor 3 subunit M	eIF3m	36565	eukaryotic translation initiation factor 3 subunit m
LOC118647566	-0.475961	-2.78845	0.0127548	uncharacterized LOC118647566	NA	uncharacterized LOC118647566	NA	NA	NA
LOC118647091	-0.460067	-2.78808	0.0127669	uncharacterized LOC118647091	NA	uncharacterized LOC118647091	NA	NA	NA
LOC105829749	0.149234	2.78799	0.0127677	succinate dehydrogenase [ubiquinone] iron-sulfur subunit, mitochondrial	SdhB	succinate dehydrogenase [ubiquinone] iron-sulfur subunit, mitochondrial	SdhB	35590	succinate dehydrogenase
LOC105829506	0.204417	2.78681	0.0128117	POC1 centriolar protein homolog A	Poc1	POC1 centriolar protein homolog A	Poc1	39502	proteome of centrioles 1
LOC105831557	0.12582	2.78633	0.0128281	ribonuclease P protein subunit p29	Pop4	ribonuclease P protein subunit p29	Pop4	38889	POP4 ribonuclease P/MRP subunit
LOC118646794	-0.73291	-2.78514	0.0128727	uncharacterized LOC118646794	NA	uncharacterized LOC118646794	NA	NA	NA
LOC118646900	-0.431437	-2.78485	0.01288	uncharacterized LOC118646900	NA	uncharacterized LOC118646900	NA	NA	NA
LOC105838936	-0.101437	-2.78483	0.01288	SR-related and CTD-associated factor 4	CG4266	SR-related and CTD-associated factor 4	CG4266	37411	uncharacterized protein
LOC105841005	-0.209975	-2.78383	0.0129169	uncharacterized LOC105841005	NA	uncharacterized LOC105841005	NA	NA	NA
LOC105838572	0.202451	2.78356	0.0129252	uncharacterized LOC105838572	CG32206	uncharacterized LOC105838572	CG32206	40105	uncharacterized protein
LOC105835393	0.30474	2.78334	0.012931	serine protease snake	snk	serine protease snake	snk	41607	snake
LOC105834109	0.381134	2.78286	0.0129478	uncharacterized LOC105834109	CG4115	uncharacterized LOC105834109	CG4115	41499	uncharacterized protein
LOC105834362	-0.267786	-2.78173	0.0129901	translocon-associated protein subunit beta	SsRbeta	translocon-associated protein subunit beta	SsRbeta	39768	signal sequence receptor beta
LOC105836928	-0.266604	-2.78154	0.0129952	heat shock transcription factor, X-linked member 4	Hsf	heat shock transcription factor, X-linked member 4	Hsf	37068	heat shock factor
LOC105838204	-0.0852174	-2.78137	0.0129993	beta-arrestin-2	krz	beta-arrestin-2	krz	53554	kurtz
LOC105840774	-0.875604	-2.78091	0.0130141	atrial natriuretic peptide-converting enzyme	CG1632	atrial natriuretic peptide-converting enzyme	CG1632	31763	uncharacterized protein
LOC105830963	0.128261	2.78074	0.0130141	peroxisome assembly factor 2	Pex6	peroxisome assembly factor 2	Pex6	3772165	peroxin 6
LOC105838493	0.195865	2.78078	0.0130141	mitogen-activated protein kinase kinase kinase 11	slpr	mitogen-activated protein kinase kinase kinase 11	slpr	44111	slipper
LOC105829718	0.585308	2.78084	0.0130141	solute carrier family 23 member 1	CG6293	solute carrier family 23 member 1	CG6293	41259	uncharacterized protein
LOC105837365	-0.153529	-2.78063	0.0130156	carbohydrate sulfotransferase 5	CG31637	carbohydrate sulfotransferase 5	CG31637	33914	uncharacterized protein
LOC105829072	-0.200816	-2.78052	0.013017	uncharacterized LOC105829072	cas	uncharacterized LOC105829072	cas	44018	castor
LOC105839542	0.118892	2.78047	0.013017	uncharacterized LOC105839542	CG42382	uncharacterized LOC105839542	CG42382	35938	uncharacterized protein
LOC105836465	-0.175131	-2.77918	0.0130629	NADPH:adrenodoxin oxidoreductase, mitochondrial	dare	NADPH:adrenodoxin oxidoreductase, mitochondrial	dare	36203	defective in the avoidance of repellents
LOC105831070	0.128416	2.77921	0.0130629	ARF GTPase-activating protein GIT1	Git	ARF GTPase-activating protein GIT1	Git	36122	G protein-coupled receptor kinase interacting ArfGAP
LOC105836536	0.159793	2.77913	0.0130629	modifier of mdg4	CG32121	modifier of mdg4	CG32121	317867	uncharacterized protein
LOC118646433	-0.428516	-2.77831	0.013093	uncharacterized LOC118646433	NA	uncharacterized LOC118646433	NA	NA	NA
LOC105828301	-0.117553	-2.77713	0.013138	ribosomal RNA-processing protein 7 homolog A	CG9107	ribosomal RNA-processing protein 7 homolog A	CG9107	33843	uncharacterized protein
LOC114254656	-0.470687	-2.77691	0.0131444	uncharacterized LOC114254656	NA	uncharacterized LOC114254656	NA	NA	NA
LOC105840929	-0.130936	-2.77653	0.0131572	guanine nucleotide-binding protein subunit gamma-1	Ggamma1	guanine nucleotide-binding protein subunit gamma-1	Ggamma1	35881	G protein gamma 1
LOC105832689	-0.361993	-2.77619	0.0131682	heparan-alpha-glucosaminide N-acetyltransferase	CG6903	heparan-alpha-glucosaminide N-acetyltransferase	CG6903	31423	uncharacterized protein
LOC105833903	0.148589	2.77593	0.0131758	phosphatidylserine decarboxylase proenzyme, mitochondrial	Pisd	phosphatidylserine decarboxylase proenzyme, mitochondrial	Pisd	42849	phosphatidylserine decarboxylase
LOC118646315	-0.294978	-2.77543	0.0131916	uncharacterized LOC118646315	NA	uncharacterized LOC118646315	NA	NA	NA
LOC105829681	-0.0972005	-2.77541	0.0131916	WD repeat-containing protein 46	CG2260	WD repeat-containing protein 46	CG2260	31732	uncharacterized protein
LOC105832768	-0.243222	-2.77514	0.0131998	dual oxidase 2	Duox	dual oxidase 2	Duox	33477	dual oxidase
LOC105832750	0.152919	2.77458	0.01322	putative inositol monophosphatase 3	CG15743	putative inositol monophosphatase 3	CG15743	32279	uncharacterized protein
LOC105833084	-0.199671	-2.77435	0.0132267	neurofibromin	Nf1	neurofibromin	Nf1	43149	neurofibromin 1
LOC105838037	0.145719	2.77428	0.0132268	leptin receptor overlapping transcript-like 1	CG30423	leptin receptor overlapping transcript-like 1	CG30423	246605	uncharacterized protein
LOC105831198	-0.380627	-2.77381	0.0132432	proton-associated sugar transporter A	lovit	proton-associated sugar transporter A	lovit	26067050	loss of visual transmission
LOC105837719	-0.114991	-2.77353	0.0132521	uncharacterized LOC105837719	xmas	uncharacterized LOC105837719	xmas	44271	xmas
LOC105838297	0.106767	2.77269	0.0132834	regulator of MON1-CCZ1 complex	CG8270	regulator of MON1-CCZ1 complex	CG8270	38734	NA
LOC118644403	-0.321618	-2.77238	0.0132937	uncharacterized LOC118644403	CG32110	uncharacterized LOC118644403	CG32110	317858	uncharacterized protein
LOC105829360	0.172738	2.77195	0.0133086	transmembrane protein 177	CG33506	transmembrane protein 177	CG33506	3346177	uncharacterized protein
LOC105833448	0.289582	2.77146	0.0133259	uncharacterized LOC105833448	NA	uncharacterized LOC105833448	NA	NA	NA
LOC114255481	-0.338483	-2.77118	0.0133344	uncharacterized LOC114255481	NA	uncharacterized LOC114255481	NA	NA	NA
LOC114254831	-0.30526	-2.77098	0.0133399	uncharacterized LOC114254831	NA	uncharacterized LOC114254831	NA	NA	NA
LOC105830400	-0.101723	-2.7706	0.0133531	integrin beta-PS	mys	integrin beta-PS	mys	44885	myospheroid
LOC105829419	0.202225	2.7704	0.0133583	uncharacterized LOC105829419	NA	uncharacterized LOC105829419	NA	NA	NA
LOC105838741	-0.15179	-2.76987	0.0133774	tRNA:m(4)X modification enzyme TRM13 homolog	CG18048	tRNA:m(4)X modification enzyme TRM13 homolog	CG18048	40782	uncharacterized protein
LOC105837761	-0.719733	-2.76918	0.0134007	hormone receptor 4	Hr4	hormone receptor 4	Hr4	31162	hormone receptor 4
LOC105831007	0.927774	2.76917	0.0134007	transmembrane protease serine 9	snk	transmembrane protease serine 9	snk	41607	snake
LOC118646526	-0.193384	-2.76841	0.0134296	zinc finger protein 775-like	lola	zinc finger protein 775-like	lola	44548	longitudinals lacking
LOC105832863	0.139008	2.76823	0.0134343	uncharacterized LOC105832863	NA	uncharacterized LOC105832863	NA	NA	NA
LOC105834831	-0.105465	-2.76752	0.0134607	TATA element modulatory factor	CG4557	TATA element modulatory factor	CG4557	31629	uncharacterized protein
LOC105830967	0.147359	2.7672	0.0134713	probable protein phosphatase CG10417	CG10417	probable protein phosphatase CG10417	CG10417	35492	uncharacterized protein
LOC105828339	-0.409177	-2.76651	0.0134969	cyclic pyranopterin monophosphate synthase	Mocs1	cyclic pyranopterin monophosphate synthase	Mocs1	39238	molybdenum cofactor synthesis 1
LOC105832388	0.13798	2.76558	0.013533	elongation factor 1-gamma	eEF1gamma	elongation factor 1-gamma	eEF1gamma	44791	eukaryotic translation elongation factor 1 gamma
LOC105839077	0.155349	2.76428	0.0135843	glycosylated lysosomal membrane protein A	NA	glycosylated lysosomal membrane protein A	NA	NA	NA
LOC105829494	-0.319683	-2.7633	0.0136221	40S ribosomal protein S28	RpS28b	40S ribosomal protein S28	RpS28b	31897	ribosomal protein S28b
LOC105837835	-0.135778	-2.76305	0.01363	transient receptor potential cation channel trpm	Trpm	transient receptor potential cation channel trpm	Trpm	36694	transient receptor potential cation channel
LOC105832109	-0.114652	-2.76294	0.0136318	eukaryotic translation initiation factor 2A	CG7414	eukaryotic translation initiation factor 2A	CG7414	40431	NA
LOC114254517	0.256802	2.76272	0.0136384	uncharacterized LOC114254517	NA	uncharacterized LOC114254517	NA	NA	NA
LOC105829291	0.14708	2.76237	0.01365	synaptic vesicle glycoprotein 2B	CG3168	synaptic vesicle glycoprotein 2B	CG3168	31612	uncharacterized protein
LOC105834935	-0.0927289	-2.76202	0.0136618	KRR1 small subunit processome component homolog	dbe	KRR1 small subunit processome component homolog	dbe	33269	dribble
LOC105840927	0.18212	2.76184	0.0136669	ATP-dependent DNA helicase 2 subunit 1	Irbp	ATP-dependent DNA helicase 2 subunit 1	Irbp	117419	inverted repeat-binding protein
LOC105840906	-0.198271	-2.76176	0.0136672	homeobox protein Hmx	Hmx	homeobox protein Hmx	Hmx	42110	H6-like-homeobox
LOC105837704	-0.147517	-2.76162	0.0136704	uncharacterized LOC105837704	CG31195	uncharacterized LOC105837704	CG31195	46155	uncharacterized protein
LOC105838456	0.241705	2.76094	0.0136962	cellular tumor antigen p53	p53	cellular tumor antigen p53	p53	2768677	p53
LOC118645271	-0.477657	-2.76048	0.0137128	MATH and LRR domain-containing protein PFE0570w-like	NA	MATH and LRR domain-containing protein PFE0570w-like	NA	NA	NA
LOC105835930	0.0879977	2.76008	0.0137269	transcription factor A, mitochondrial	TFAM	transcription factor A, mitochondrial	TFAM	42433	mitochondrial transcription factor A
LOC105834067	-0.645685	-2.7599	0.0137274	uncharacterized LOC105834067	NA	uncharacterized LOC105834067	NA	NA	NA
LOC105832124	-0.107733	-2.75988	0.0137274	coiled-coil and C2 domain-containing protein 1-like	l(2)gd1	coiled-coil and C2 domain-containing protein 1-like	l(2)gd1	34543	lethal (2) giant discs 1
LOC105830799	0.138444	2.75987	0.0137274	putative ankyrin repeat domain-containing protein 30B-like	CG10809	putative ankyrin repeat domain-containing protein 30B-like	CG10809	39159	uncharacterized protein
LOC105839454	0.78809	2.75943	0.0137431	sulfotransferase 1E1	St4	sulfotransferase 1E1	St4	36548	sulfotransferase 4
LOC105828777	0.617343	2.75932	0.0137451	cytochrome P450 4C1	Cyp4c3	cytochrome P450 4C1	Cyp4c3	43663	cytochrome P450 4c3
LOC105839228	-0.0741042	-2.75794	0.0138001	transcription elongation factor SPT6	Spt6	transcription elongation factor SPT6	Spt6	44000	Spt6
LOC105837548	-0.224674	-2.75754	0.0138127	protein singed	sn	protein singed	sn	31717	singed
LOC105840298	0.188314	2.75752	0.0138127	CD151 antigen	Tsp47F	CD151 antigen	Tsp47F	36230	tetraspanin 47F
LOC118644046	-0.205086	-2.75636	0.0138588	vanin-like protein 1	vanin-like	vanin-like protein 1	vanin-like	31551	vanin-like
LOC105829089	0.198106	2.75626	0.0138604	uncharacterized LOC105829089	CG8679	uncharacterized LOC105829089	CG8679	35395	uncharacterized protein
LOC114255349	-0.114499	-2.75566	0.0138817	TAR DNA-binding protein 43-like	TBPH	TAR DNA-binding protein 43-like	TBPH	37781	TAR DNA-binding protein-43 homolog
LOC105834446	-0.0992159	-2.75562	0.0138817	39S ribosomal protein L52, mitochondrial	mRpL52	39S ribosomal protein L52, mitochondrial	mRpL52	35711	mitochondrial ribosomal protein L52
LOC105828808	0.224673	2.7553	0.0138898	netrin receptor UNC5C	unc-5	netrin receptor UNC5C	unc-5	36703	unc-5
LOC105831794	0.410088	2.75523	0.0138898	odorant receptor 46a	Or46a	odorant receptor 46a	Or46a	2768728	odorant receptor 46a
LOC105830928	0.751884	2.75529	0.0138898	endocuticle structural glycoprotein SgAbd-1	Cpr78Cc	endocuticle structural glycoprotein SgAbd-1	Cpr78Cc	40355	cuticular protein 78Cc
LOC105831019	-0.130673	-2.7546	0.013914	uncharacterized LOC105831019	Parg	uncharacterized LOC105831019	Parg	31329	Poly(ADP-ribose) glycohydrolase
LOC105832902	-0.585596	-2.75374	0.0139479	uncharacterized LOC105832902	CG31028	uncharacterized LOC105832902	CG31028	43586	uncharacterized protein
LOC105837632	0.192833	2.75337	0.0139606	lachesin	DIP-lambda	lachesin	DIP-lambda	26067049	Dpr-interacting protein lambda
LOC105835630	0.309914	2.75291	0.0139778	uncharacterized LOC105835630	NA	uncharacterized LOC105835630	NA	NA	NA
LOC105831872	0.235896	2.75267	0.0139849	cytochrome c oxidase subunit NDUFA4	ND-MLRQ	cytochrome c oxidase subunit NDUFA4	ND-MLRQ	317928	NADH dehydrogenase (ubiquinone) MLRQ subunit
LOC105833199	-0.0794748	-2.75255	0.0139872	coiled-coil domain-containing protein 50	CG10283	coiled-coil domain-containing protein 50	CG10283	35102	uncharacterized protein
LOC105829481	0.0974346	2.74962	0.0141104	exocyst complex component 8	Exo84	exocyst complex component 8	Exo84	43163	exocyst 84
LOC118645438	-0.584262	-2.74914	0.0141281	5S ribosomal RNA	NA	5S ribosomal RNA	NA	NA	NA
LOC105837746	-0.184906	-2.74751	0.0141955	uncharacterized LOC105837746	CG34120	uncharacterized LOC105837746	CG34120	318066	uncharacterized protein
LOC105832704	-0.111461	-2.74735	0.0141997	uncharacterized LOC105832704	Socs16D	uncharacterized LOC105832704	Socs16D	32760	suppressor of cytokine signaling at 16D
LOC105840868	0.14274	2.74721	0.0142031	U6 snRNA-associated Sm-like protein LSm5	CG6610	U6 snRNA-associated Sm-like protein LSm5	CG6610	38693	uncharacterized protein
LOC105837225	-0.126111	-2.74468	0.0143098	uncharacterized LOC105837225	su(sable)	uncharacterized LOC105837225	su(sable)	31012	suppressor of sable
LOC118645955	-0.549928	-2.74413	0.0143312	uncharacterized LOC118645955	NA	uncharacterized LOC118645955	NA	NA	NA
LOC105832660	-0.0758349	-2.7435	0.0143559	uncharacterized LOC105832660	Sec16	uncharacterized LOC105832660	Sec16	32209	secretory 16
LOC118645183	0.626504	2.74314	0.0143686	variant-silencing SET domain-containing protein-like	NA	variant-silencing SET domain-containing protein-like	NA	NA	NA
LOC105837800	0.192227	2.74253	0.0143926	doublesex and mab-3 related transcription factor 3, truncated	dmrt93B	doublesex and mab-3 related transcription factor 3, truncated	dmrt93B	42494	doublesex-Mab related 93B
LOC105834436	0.135655	2.74242	0.0143945	peroxisomal membrane protein PEX13	Pex13	peroxisomal membrane protein PEX13	Pex13	36462	peroxin 13
LOC105839085	-0.857845	-2.74142	0.0144356	probable serine/threonine-protein kinase HSL1	Drak	probable serine/threonine-protein kinase HSL1	Drak	32097	Death-associated protein kinase related
LOC118647658	-0.516958	-2.74089	0.0144557	uncharacterized LOC118647658	NA	uncharacterized LOC118647658	NA	NA	NA
LOC105833604	-0.339076	-2.74076	0.0144588	reticulon-4-interacting protein 1 homolog, mitochondrial	CG17221	reticulon-4-interacting protein 1 homolog, mitochondrial	CG17221	33521	uncharacterized protein
LOC105833005	-0.107621	-2.74021	0.0144799	tyrosine-protein kinase Fer	FER	tyrosine-protein kinase Fer	FER	41118	FER tyrosine kinase
LOC114254781	-0.275248	-2.73976	0.0144971	uncharacterized LOC114254781	NA	uncharacterized LOC114254781	NA	NA	NA
LOC105837438	0.143466	2.73927	0.0145156	ribonuclease P protein subunit p30	Rpp30	ribonuclease P protein subunit p30	Rpp30	44392	RNaseP protein p30
LOC105839966	0.347468	2.7391	0.0145201	MFS-type transporter SLC18B1	Vmat	MFS-type transporter SLC18B1	Vmat	3346192	vesicular monoamine transporter
LOC105833671	-0.621642	-2.73845	0.0145462	succinate dehydrogenase [ubiquinone] flavoprotein subunit, mitochondrial	SdhA	succinate dehydrogenase [ubiquinone] flavoprotein subunit, mitochondrial	SdhA	37228	succinate dehydrogenase
LOC105837902	-0.627	-2.73798	0.0145641	glycine N-methyltransferase	Gnmt	glycine N-methyltransferase	Gnmt	41561	glycine N-methyltransferase
LOC105839028	-0.138637	-2.73791	0.0145644	ral GTPase-activating protein subunit beta	CG34408	ral GTPase-activating protein subunit beta	CG34408	31953	uncharacterized protein
LOC105829405	0.251829	2.73779	0.0145665	uncharacterized LOC105829405	NA	uncharacterized LOC105829405	NA	NA	NA
LOC105836853	-0.24264	-2.73747	0.0145778	protein tiptop	tio	protein tiptop	tio	44272	tiptop
LOC118648691	-0.299609	-2.73731	0.0145819	GATOR complex protein NPRL3-like	Nprl3	GATOR complex protein NPRL3-like	Nprl3	39550	nitrogen permease regulator-like 3
LOC105837430	-0.177347	-2.73699	0.0145933	glyceraldehyde-3-phosphate dehydrogenase 2	Gapdh2	glyceraldehyde-3-phosphate dehydrogenase 2	Gapdh2	32545	glyceraldehyde 3 phosphate dehydrogenase 2
LOC105831999	-0.202028	-2.73626	0.0146227	max-binding protein MNT	Mnt	max-binding protein MNT	Mnt	31331	Mnt
LOC105837556	0.129833	2.73599	0.0146319	torsin-like protein	Torsin	torsin-like protein	Torsin	31399	torsin
LOC105829963	0.122255	2.73546	0.0146528	uncharacterized LOC105829963	NA	uncharacterized LOC105829963	NA	NA	NA
LOC105840226	0.315607	2.73523	0.0146602	uncharacterized LOC105840226	NA	uncharacterized LOC105840226	NA	NA	NA
LOC118644103	-0.236253	-2.73461	0.0146818	protein phosphatase 1 regulatory subunit 3B-like	Gbs-70E	protein phosphatase 1 regulatory subunit 3B-like	Gbs-70E	39588	glycogen binding subunit 70E
LOC105837315	0.494138	2.73454	0.0146818	lysosomal alpha-mannosidase	LManII	lysosomal alpha-mannosidase	LManII	34437	lysosomal alpha-mannosidase II
LOC105836966	1.09724	2.73457	0.0146818	fatty acid synthase	FASN3	fatty acid synthase	FASN3	3355111	fatty acid synthase 3
LOC114255164	-0.336014	-2.73426	0.0146913	uncharacterized LOC114255164	NA	uncharacterized LOC114255164	NA	NA	NA
LOC118646390	-0.514037	-2.73381	0.0147089	uncharacterized LOC118646390	NA	uncharacterized LOC118646390	NA	NA	NA
LOC105834325	0.124959	2.73322	0.0147322	protein LSM14 homolog A	tral	protein LSM14 homolog A	tral	39430	trailer hitch
LOC105829585	-0.626489	-2.73287	0.0147421	uncharacterized LOC105829585	CG14516	uncharacterized LOC105829585	CG14516	43444	NA
LOC105828292	0.283779	2.73286	0.0147421	protein cueball	cue	protein cueball	cue	38174	cueball
LOC105836841	-0.0937742	-2.73197	0.0147791	probable elongator complex protein 2	Elp2	probable elongator complex protein 2	Elp2	36123	elongator complex protein 2
LOC105833198	0.109092	2.73163	0.0147914	spermatogenesis-associated protein 20	CG8613	spermatogenesis-associated protein 20	CG8613	36593	uncharacterized protein
LOC105829488	0.127361	2.73146	0.0147962	seipin	Seipin	seipin	Seipin	31245	seipin
LOC105836207	-0.292561	-2.73087	0.0148199	uncharacterized LOC105836207	NA	uncharacterized LOC105836207	NA	NA	NA
LOC105840043	0.237985	2.73046	0.0148355	ester hydrolase C11orf54 homolog	CG9119	ester hydrolase C11orf54 homolog	CG9119	38124	uncharacterized protein
LOC105835466	-0.745799	-2.72898	0.0148993	intraflagellar transport protein 172 homolog	Oseg2	intraflagellar transport protein 172 homolog	Oseg2	38282	outer segment 2
LOC105835658	-0.0555259	-2.72836	0.014924	protein bicaudal D	BicD	protein bicaudal D	BicD	35051	bicaudal D
LOC105839118	0.111753	2.72734	0.0149674	uncharacterized LOC105839118	Vps28	uncharacterized LOC105839118	Vps28	47408	vacuolar protein sorting 28
LOC105839432	0.134997	2.72681	0.0149866	ELMO domain-containing protein 2	CG10068	ELMO domain-containing protein 2	CG10068	40852	uncharacterized protein
LOC105829543	0.375556	2.72679	0.0149866	solute carrier organic anion transporter family member 74D	Oatp33Ea	solute carrier organic anion transporter family member 74D	Oatp33Ea	34660	organic anion transporting polypeptide 33Ea
LOC105835042	-0.531724	-2.72608	0.015008	SEC14-like protein 2	CG13893	SEC14-like protein 2	CG13893	38074	uncharacterized protein
LOC105830055	-0.215575	-2.72618	0.015008	uncharacterized LOC105830055	Actbeta	uncharacterized LOC105830055	Actbeta	43826	Activin-beta
LOC118647433	-0.199702	-2.72605	0.015008	uncharacterized LOC118647433	NA	uncharacterized LOC118647433	NA	NA	NA
LOC105836386	-0.164253	-2.72619	0.015008	homeobox protein caupolican	caup	homeobox protein caupolican	caup	39440	caupolican
LOC105831447	0.139105	2.72597	0.0150088	60S ribosomal protein L32	RpL32	60S ribosomal protein L32	RpL32	43573	ribosomal protein L32
LOC105832797	-0.0951391	-2.7256	0.0150229	ATPase WRNIP1	RfC4	ATPase WRNIP1	RfC4	38492	replication factor C subunit 4
LOC105831577	-0.178468	-2.72523	0.0150366	histone demethylase UTY	Utx	histone demethylase UTY	Utx	34377	Utx histone demethylase
LOC105831669	0.151216	2.72448	0.0150677	SPRY domain-containing SOCS box protein 3	CG10516	SPRY domain-containing SOCS box protein 3	CG10516	39738	uncharacterized protein
LOC105833290	0.118089	2.72309	0.0151282	conserved oligomeric Golgi complex subunit 6	Cog6	conserved oligomeric Golgi complex subunit 6	Cog6	35953	component of oligomeric golgi complex 6
LOC105836483	-0.180195	-2.7229	0.015134	protein starmaker	dom	protein starmaker	dom	45655	domino
LOC105838656	-0.261843	-2.72182	0.0151806	neither inactivation nor afterpotential protein G	ninaG	neither inactivation nor afterpotential protein G	ninaG	41369	ninaG
LOC114255371	-0.739838	-2.72153	0.0151883	uncharacterized LOC114255371	NA	uncharacterized LOC114255371	NA	NA	NA
LOC118646970	-0.344741	-2.72152	0.0151883	uncharacterized LOC118646970	NA	uncharacterized LOC118646970	NA	NA	NA
LOC105837255	0.600182	2.7213	0.0151954	cytochrome P450 9e2	Cyp9f2	cytochrome P450 9e2	Cyp9f2	41520	cytochrome P450 9f2
LOC118647595	0.812134	2.72107	0.0152031	uncharacterized LOC118647595	NA	uncharacterized LOC118647595	NA	NA	NA
LOC105834304	-0.178388	-2.72034	0.0152334	cilia- and flagella-associated protein 251	NA	cilia- and flagella-associated protein 251	NA	NA	NA
LOC105831173	0.130824	2.72027	0.0152336	splicing factor U2AF 50 kDa subunit	U2af50	splicing factor U2AF 50 kDa subunit	U2af50	32602	U2 small nuclear riboprotein auxiliary factor 50
LOC105839174	-0.317602	-2.71998	0.0152442	zinc finger protein 11-like	CG14711	zinc finger protein 11-like	CG14711	41395	uncharacterized protein
LOC105829357	0.252296	2.71947	0.0152647	glucose-6-phosphate exchanger SLC37A2	MFS16	glucose-6-phosphate exchanger SLC37A2	MFS16	37427	major facilitator superfamily transporter 16
LOC114255158	0.298483	2.71897	0.0152849	uncharacterized LOC114255158	NA	uncharacterized LOC114255158	NA	NA	NA
LOC105829169	0.166316	2.71799	0.0153268	60S ribosomal protein L26	RpL26	60S ribosomal protein L26	RpL26	40060	ribosomal protein L26
LOC105839510	0.0837997	2.7176	0.0153419	phosducin-like protein	CG7650	phosducin-like protein	CG7650	39694	uncharacterized protein
LOC105840808	-0.460221	-2.717	0.0153667	uncharacterized LOC105840808	NA	uncharacterized LOC105840808	NA	NA	NA
LOC118644516	-0.372823	-2.71687	0.0153699	uncharacterized LOC118644516	NA	uncharacterized LOC118644516	NA	NA	NA
LOC105829280	0.10824	2.71678	0.015371	FAST kinase domain-containing protein 4	CG13850	FAST kinase domain-containing protein 4	CG13850	42630	uncharacterized protein
LOC105831158	0.205993	2.71631	0.0153897	sodium leak channel non-selective protein	na	sodium leak channel non-selective protein	na	45338	narrow abdomen
LOC105838418	-0.124113	-2.71588	0.0154065	1-phosphatidylinositol 3-phosphate 5-kinase	fab1	1-phosphatidylinositol 3-phosphate 5-kinase	fab1	37033	fab1 kinase
LOC105835677	0.518156	2.71571	0.0154115	uncharacterized LOC105835677	PGRP-SC2	uncharacterized LOC105835677	PGRP-SC2	35862	peptidoglycan recognition protein SC2
LOC105840130	0.379501	2.71551	0.0154177	3-hydroxyacyl-CoA dehydrogenase type-2	scu	3-hydroxyacyl-CoA dehydrogenase type-2	scu	32789	scully
LOC105832513	0.422349	2.71538	0.0154208	uncharacterized LOC105832513	spz6	uncharacterized LOC105832513	spz6	37956	spatzle 6
LOC105839103	-0.154957	-2.71486	0.0154391	uncharacterized LOC105839103	CG14535	uncharacterized LOC105839103	CG14535	34073	uncharacterized protein
LOC118644350	0.332417	2.71486	0.0154391	uncharacterized LOC118644350	NA	uncharacterized LOC118644350	NA	NA	NA
LOC105837394	-0.0885159	-2.71437	0.0154557	cleft lip and palate transmembrane protein 1-like protein	CG4332	cleft lip and palate transmembrane protein 1-like protein	CG4332	32267	uncharacterized protein
LOC118644750	0.282044	2.71439	0.0154557	uncharacterized LOC118644750	NA	uncharacterized LOC118644750	NA	NA	NA
LOC105835475	-0.254195	-2.71425	0.0154584	zinc finger protein 808	CG31612	zinc finger protein 808	CG31612	35427	uncharacterized protein
LOC105841041	0.555864	2.71358	0.0154865	uncharacterized LOC105841041	CG31344	uncharacterized LOC105841041	CG31344	41835	uncharacterized protein
LOC105834618	-0.13785	-2.71339	0.0154925	very-long-chain enoyl-CoA reductase	Sc2	very-long-chain enoyl-CoA reductase	Sc2	38457	Sc2
LOC105829021	-0.164686	-2.71301	0.0155073	F-box only protein 11	FBXO11	F-box only protein 11	FBXO11	41209	F-box protein 11
LOC105831297	-0.260315	-2.7126	0.0155229	uncharacterized LOC105831297	Sema5c	uncharacterized LOC105831297	Sema5c	37066	semaphorin 5c
LOC105829256	0.195692	2.71254	0.0155229	uncharacterized LOC105829256	beat-VII	uncharacterized LOC105829256	beat-VII	43213	beaten path VII
LOC105831175	-0.441342	-2.71235	0.015529	sodium-independent sulfate anion transporter	CG5002	sodium-independent sulfate anion transporter	CG5002	37025	uncharacterized protein
LOC105831533	-0.129566	-2.71225	0.0155304	transducin beta-like protein 2	NA	transducin beta-like protein 2	NA	NA	NA
LOC105833647	-0.109422	-2.71208	0.0155354	axin	Axn	axin	Axn	43565	axin
LOC105832826	0.181307	2.71141	0.0155638	iron-sulfur protein NUBPL	CG3262	iron-sulfur protein NUBPL	CG3262	35452	uncharacterized protein
LOC105837421	-0.0962226	-2.71116	0.0155725	uncharacterized LOC105837421	Meltrin	uncharacterized LOC105837421	Meltrin	3772109	meltrin
LOC105831494	0.140976	2.70951	0.0156472	pyruvate dehydrogenase protein X component, mitochondrial	muc	pyruvate dehydrogenase protein X component, mitochondrial	muc	34021	midline uncoordinated
LOC118645848	-0.365445	-2.70904	0.0156662	uncharacterized LOC118645848	NA	uncharacterized LOC118645848	NA	NA	NA
LOC118646991	-0.240926	-2.70839	0.0156939	uncharacterized LOC118646991	NA	uncharacterized LOC118646991	NA	NA	NA
LOC105830390	-0.150626	-2.70826	0.0156968	WASH complex subunit 1	wash	WASH complex subunit 1	wash	36311	washout
LOC105837762	-0.696335	-2.70746	0.0157316	uncharacterized LOC105837762	NA	uncharacterized LOC105837762	NA	NA	NA
LOC105833587	-0.151989	-2.70649	0.0157746	protein Wnt-7b	Wnt2	protein Wnt-7b	Wnt2	35975	Wnt oncogene analog 2
LOC118648535	-0.440719	-2.7064	0.015776	uncharacterized LOC118648535	NA	uncharacterized LOC118648535	NA	NA	NA
LOC105837917	-0.105532	-2.70607	0.0157884	nucleolar protein of 40 kDa	pea	nucleolar protein of 40 kDa	pea	36561	peanuts
LOC118646025	-0.75309	-2.706	0.0157888	uncharacterized LOC118646025	NA	uncharacterized LOC118646025	NA	NA	NA
LOC105833808	-0.0966165	-2.70497	0.0158345	molybdopterin synthase catalytic subunit	Mocs2B	molybdopterin synthase catalytic subunit	Mocs2B	43017	molybdenum cofactor synthesis 2B
LOC105834593	0.204866	2.70467	0.0158457	uncharacterized LOC105834593	NA	uncharacterized LOC105834593	NA	NA	NA
LOC105835936	-0.152934	-2.70297	0.015924	leupaxin	Pax	leupaxin	Pax	35215	paxillin
LOC105830874	-0.132363	-2.70246	0.0159449	uncharacterized LOC105830874	NA	uncharacterized LOC105830874	NA	NA	NA
LOC105835228	0.228854	2.70157	0.0159849	tolloid-like protein 2	tok	tolloid-like protein 2	tok	42944	tolkin
LOC105831813	-0.195254	-2.70117	0.0160009	uncharacterized LOC105831813	NA	uncharacterized LOC105831813	NA	NA	NA
LOC105834353	-0.21286	-2.70092	0.0160096	WD repeat-containing protein 6	CG33172	WD repeat-containing protein 6	CG33172	32526	uncharacterized protein
LOC105832760	-0.198406	-2.70073	0.0160155	drebrin-like protein	Abp1	drebrin-like protein	Abp1	39520	actin binding protein 1
LOC105827788	0.150291	2.70059	0.0160192	KIF-binding protein	CG14043	KIF-binding protein	CG14043	33714	uncharacterized protein
LOC118646924	-0.296074	-2.70033	0.0160287	uncharacterized LOC118646924	NA	uncharacterized LOC118646924	NA	NA	NA
LOC105828478	0.117396	2.6996	0.0160609	ATP-binding cassette sub-family B member 7, mitochondrial	ABCB7	ATP-binding cassette sub-family B member 7, mitochondrial	ABCB7	38193	ATP binding cassette subfamily B member 7
LOC114254120	0.106822	2.6991	0.0160817	uncharacterized LOC114254120	NA	uncharacterized LOC114254120	NA	NA	NA
LOC105833388	-0.132743	-2.69858	0.0161035	H/ACA ribonucleoprotein complex subunit 3	CG7637	H/ACA ribonucleoprotein complex subunit 3	CG7637	36135	uncharacterized protein
LOC118644025	0.221934	2.69831	0.0161134	fructose-bisphosphate aldolase-like	Ald1	fructose-bisphosphate aldolase-like	Ald1	43183	aldolase 1
LOC118646870	-0.315492	-2.69797	0.0161272	uncharacterized LOC118646870	NA	uncharacterized LOC118646870	NA	NA	NA
LOC118647784	-0.307234	-2.69726	0.0161569	uncharacterized LOC118647784	NA	uncharacterized LOC118647784	NA	NA	NA
LOC105834148	0.150351	2.69722	0.0161569	39S ribosomal protein L22, mitochondrial	mRpL22	39S ribosomal protein L22, mitochondrial	mRpL22	32662	mitochondrial ribosomal protein L22
LOC105830549	0.217694	2.69468	0.0162774	uncharacterized LOC105830549	NA	uncharacterized LOC105830549	NA	NA	NA
LOC105829429	0.123911	2.69312	0.016349	uncharacterized LOC105829429	NA	uncharacterized LOC105829429	NA	NA	NA
LOC105837613	0.169887	2.69309	0.016349	maspardin	NA	maspardin	NA	NA	NA
LOC105830285	0.165005	2.69253	0.0163734	40S ribosomal protein S2	RpS2	40S ribosomal protein S2	RpS2	34309	ribosomal protein S2
LOC118645766	-0.567756	-2.69221	0.0163858	uncharacterized LOC118645766	NA	uncharacterized LOC118645766	NA	NA	NA
LOC105838503	-0.330131	-2.69046	0.0164688	BAG domain-containing protein Samui	stv	BAG domain-containing protein Samui	stv	39518	starvin
LOC114253923	-0.321017	-2.69018	0.0164792	uncharacterized LOC114253923	NA	uncharacterized LOC114253923	NA	NA	NA
LOC105839915	-0.0817513	-2.68973	0.0164982	replication protein A 70 kDa DNA-binding subunit	RpA-70	replication protein A 70 kDa DNA-binding subunit	RpA-70	40972	NA
LOC105840773	-0.116297	-2.68943	0.0165101	transcription initiation factor TFIID subunit 12	Taf12	transcription initiation factor TFIID subunit 12	Taf12	41406	TBP-associated factor 12
LOC105838676	0.130569	2.68887	0.016531	xaa-Pro aminopeptidase ApepP	ApepP	xaa-Pro aminopeptidase ApepP	ApepP	35029	aminopeptidase P
LOC105832499	0.250166	2.68893	0.016531	opioid-binding protein/cell adhesion molecule homolog	DIP-eta	opioid-binding protein/cell adhesion molecule homolog	DIP-eta	33793	Dpr-interacting protein eta
LOC105838083	0.205406	2.68773	0.0165847	hemicentin-2	CG17716	hemicentin-2	CG17716	36521	NA
LOC118644473	-0.140143	-2.68729	0.0166031	uncharacterized LOC118644473	NA	uncharacterized LOC118644473	NA	NA	NA
LOC118644772	-0.309134	-2.68665	0.0166318	uncharacterized LOC118644772	NA	uncharacterized LOC118644772	NA	NA	NA
LOC105840103	0.671356	2.68655	0.0166332	platelet-derived growth factor subunit A	NA	platelet-derived growth factor subunit A	NA	NA	NA
LOC118644732	-0.274487	-2.68635	0.0166399	uncharacterized LOC118644732	NA	uncharacterized LOC118644732	NA	NA	NA
LOC105838133	0.170745	2.68628	0.0166406	translation machinery-associated protein 7 homolog	CG13364	translation machinery-associated protein 7 homolog	CG13364	50364	uncharacterized protein
LOC105836592	0.185415	2.68573	0.0166646	pyridoxal phosphate phosphatase PHOSPHO2	CG12237	pyridoxal phosphate phosphatase PHOSPHO2	CG12237	32967	uncharacterized protein
LOC105833668	0.352203	2.68502	0.0166968	uncharacterized LOC105833668	CG32579	uncharacterized LOC105833668	CG32579	318096	uncharacterized protein
LOC105834427	0.174738	2.68486	0.0166982	sorting nexin-24	CG11807	sorting nexin-24	CG11807	36683	uncharacterized protein
LOC118646286	0.518859	2.68491	0.0166982	uncharacterized LOC118646286	NA	uncharacterized LOC118646286	NA	NA	NA
LOC118644176	0.444558	2.68362	0.0167569	glutathione S-transferase-like	GstS1	glutathione S-transferase-like	GstS1	36927	glutathione S transferase S1
LOC118647263	-0.200593	-2.68308	0.016781	uncharacterized LOC118647263	NA	uncharacterized LOC118647263	NA	NA	NA
LOC118644170	-0.348885	-2.68292	0.016785	ubiquitin-60S ribosomal protein L40	RpL40	ubiquitin-60S ribosomal protein L40	RpL40	33629	ribosomal protein L40
LOC105834658	-0.086227	-2.68287	0.016785	uncharacterized LOC105834658	cora	uncharacterized LOC105834658	cora	37205	coracle
LOC105835226	0.159616	2.68223	0.0168134	6-phosphogluconate dehydrogenase, decarboxylating	Pgd	6-phosphogluconate dehydrogenase, decarboxylating	Pgd	31185	phosphogluconate dehydrogenase
LOC105828391	0.0842477	2.68187	0.0168285	ATP-dependent RNA helicase abstrakt	abs	ATP-dependent RNA helicase abstrakt	abs	40530	abstrakt
LOC105838487	-0.21295	-2.68154	0.016842	unconventional myosin-IXa	d	unconventional myosin-IXa	d	34179	dachs
LOC105833227	-0.110719	-2.68114	0.0168588	signal recognition particle 54 kDa protein	Srp54k	signal recognition particle 54 kDa protein	Srp54k	38593	signal recognition particle 54k
LOC105828268	0.569661	2.68015	0.0169053	neuronal acetylcholine receptor subunit alpha-2	nAChRalpha2	neuronal acetylcholine receptor subunit alpha-2	nAChRalpha2	42919	nicotinic acetylcholine receptor alpha2
LOC105838221	-1.55682	-2.6794	0.01694	larval cuticle protein A3A-like	Ccp84Af	larval cuticle protein A3A-like	Ccp84Af	40820	Ccp84Af
LOC105831698	-0.395987	-2.67873	0.0169673	progestin and adipoQ receptor family member 3	CG7530	progestin and adipoQ receptor family member 3	CG7530	41784	uncharacterized protein
LOC105831947	0.103456	2.67873	0.0169673	uncharacterized LOC105831947	CG4553	uncharacterized LOC105831947	CG4553	43078	uncharacterized protein
LOC105834897	0.156346	2.678	0.017001	nephrin	side-VI	nephrin	side-VI	4379854	sidestep VI
LOC105833889	0.161551	2.67696	0.0170503	probable ribosome production factor 1	CG6712	probable ribosome production factor 1	CG6712	34631	uncharacterized protein
LOC105834006	-0.564144	-2.67636	0.0170777	gephyrin	cin	gephyrin	cin	30973	cinnamon
LOC105836961	0.125523	2.67617	0.0170842	docking protein 3	Dok	docking protein 3	Dok	31667	downstream of kinase
LOC118644647	-0.756685	-2.67592	0.0170937	histone-lysine N-methyltransferase, H3 lysine-79 specific-like	NA	histone-lysine N-methyltransferase, H3 lysine-79 specific-like	NA	NA	NA
LOC105840713	-1.10225	-2.67566	0.017097	uncharacterized LOC105840713	Kaz1-ORFB	uncharacterized LOC105840713	Kaz1-ORFB	3772691	Kaz1-ORFB
LOC105832429	0.115867	2.67574	0.017097	integrator complex subunit 4	IntS4	integrator complex subunit 4	IntS4	31793	integrator 4
LOC105832544	0.142871	2.67569	0.017097	3-oxoacyl-[acyl-carrier-protein] synthase, mitochondrial	CG12170	3-oxoacyl-[acyl-carrier-protein] synthase, mitochondrial	CG12170	40692	uncharacterized protein
LOC105836888	0.129041	2.67557	0.0170979	DNA polymerase epsilon subunit 4	Mes4	DNA polymerase epsilon subunit 4	Mes4	37560	NA
LOC105833204	0.17882	2.67493	0.0171273	probable protein BRICK1-B	HSPC300	probable protein BRICK1-B	HSPC300	246497	haematopoietic stem/progenitor cell protein 300
LOC118648650	1.1421	2.67476	0.0171328	uncharacterized LOC118648650	NA	uncharacterized LOC118648650	NA	NA	NA
LOC105841095	0.207235	2.67467	0.017134	DNA-directed RNA polymerase II subunit Rpb4	Ada2a	DNA-directed RNA polymerase II subunit Rpb4	Ada2a	326128	transcriptional adaptor 2a
LOC105830691	0.0879025	2.67394	0.0171682	LETM1 domain-containing protein 1	CG5989	LETM1 domain-containing protein 1	CG5989	38984	uncharacterized protein
LOC105831355	-0.146632	-2.67323	0.0172013	guanine nucleotide-binding protein-like 1	Ns4	guanine nucleotide-binding protein-like 1	Ns4	35338	nucleostemin 4
LOC105831294	0.116613	2.67301	0.0172091	ATP synthase subunit b, mitochondrial	ATPsynB	ATP synthase subunit b, mitochondrial	ATPsynB	39143	ATP synthase
LOC105832174	0.355046	2.67232	0.0172411	myogenesis-regulating glycosidase	tobi	myogenesis-regulating glycosidase	tobi	43072	target of brain insulin
LOC105836995	-0.197837	-2.67208	0.0172501	uncharacterized LOC105836995	NA	uncharacterized LOC105836995	NA	NA	NA
LOC114255242	-0.98352	-2.67141	0.0172814	U11 spliceosomal RNA	NA	U11 spliceosomal RNA	NA	NA	NA
LOC105829270	0.130307	2.67129	0.0172842	uncharacterized LOC105829270	Tsen54	uncharacterized LOC105829270	Tsen54	39397	tRNA splicing endonuclease subunit 54
LOC105830312	-0.559102	-2.67106	0.0172877	waprin-Thr1	CG30197	waprin-Thr1	CG30197	246513	uncharacterized protein
LOC105836309	-0.18679	-2.67102	0.0172877	uncharacterized LOC105836309	CG12811	uncharacterized LOC105836309	CG12811	41229	uncharacterized protein
LOC105836858	-0.117707	-2.67114	0.0172877	dual 3',5'-cyclic-AMP and -GMP phosphodiesterase 11	Pde11	dual 3',5'-cyclic-AMP and -GMP phosphodiesterase 11	Pde11	35107	phosphodiesterase 11
LOC105837773	-0.144069	-2.67042	0.0173155	ribonuclease 3	drosha	ribonuclease 3	drosha	35747	drosha
LOC105832294	0.58423	2.67022	0.0173225	phospholipase A1	CG6472	phospholipase A1	CG6472	36895	uncharacterized protein
LOC118647090	-0.752282	-2.66994	0.0173335	uncharacterized LOC118647090	NA	uncharacterized LOC118647090	NA	NA	NA
LOC118644571	-0.197432	-2.66943	0.0173564	nucleolar GTP-binding protein 2-like	Ns2	nucleolar GTP-binding protein 2-like	Ns2	36989	nucleostemin 2
LOC114255108	-0.197262	-2.66894	0.0173788	uncharacterized LOC114255108	NA	uncharacterized LOC114255108	NA	NA	NA
LOC118644129	0.188254	2.66874	0.0173856	armadillo repeat-containing protein 8-like	NA	armadillo repeat-containing protein 8-like	NA	NA	NA
LOC105834815	0.172727	2.66866	0.0173863	uncharacterized LOC105834815	CG13077	uncharacterized LOC105834815	CG13077	35252	uncharacterized protein
LOC105836704	0.190285	2.66803	0.0174157	lachesin	Lac	lachesin	Lac	36363	lachesin
LOC118647672	-0.341719	-2.66615	0.0175066	uncharacterized LOC118647672	NA	uncharacterized LOC118647672	NA	NA	NA
LOC105834392	0.134964	2.66617	0.0175066	SH3 domain-binding glutamic acid-rich protein homolog	Sh3beta	SH3 domain-binding glutamic acid-rich protein homolog	Sh3beta	38820	Sh3beta
LOC105832695	-0.383233	-2.66567	0.0175274	uncharacterized LOC105832695	CG44085	uncharacterized LOC105832695	CG44085	34732	uncharacterized protein
LOC105834765	0.117705	2.66562	0.0175274	ATP synthase subunit d, mitochondrial	ATPsynD	ATP synthase subunit d, mitochondrial	ATPsynD	42291	ATP synthase
LOC105828376	-0.101863	-2.66518	0.017547	uncharacterized LOC105828376	NA	uncharacterized LOC105828376	NA	NA	NA
LOC114254979	-0.275492	-2.66506	0.0175496	TD and POZ domain-containing protein 1-like	rdx	TD and POZ domain-containing protein 1-like	rdx	41704	roadkill
LOC118644042	0.241279	2.66479	0.0175604	twinfilin-like	twf	twinfilin-like	twf	41719	twinfilin
LOC118644873	-0.290118	-2.66307	0.017645	uncharacterized LOC118644873	NA	uncharacterized LOC118644873	NA	NA	NA
LOC105838095	0.131657	2.66305	0.017645	GPI mannosyltransferase 3	PIG-B	GPI mannosyltransferase 3	PIG-B	38446	phosphatidylinositol glycan anchor biosynthesis class B
LOC105828232	-0.470785	-2.66291	0.0176487	dynein regulatory complex protein 11	CG16789	dynein regulatory complex protein 11	CG16789	41154	uncharacterized protein
LOC105838896	0.124331	2.66283	0.0176496	ribonuclease P protein subunit p40	NA	ribonuclease P protein subunit p40	NA	NA	NA
LOC105832369	-0.449532	-2.66265	0.0176554	mitochondrial inner membrane protease ATP23 homolog	CG5131	mitochondrial inner membrane protease ATP23 homolog	CG5131	35057	uncharacterized protein
LOC105834799	0.148215	2.66153	0.017711	hippocampus abundant transcript 1 protein	CG11537	hippocampus abundant transcript 1 protein	CG11537	38373	uncharacterized protein
LOC114254402	0.367423	2.66088	0.0177418	uncharacterized LOC114254402	NA	uncharacterized LOC114254402	NA	NA	NA
LOC105832399	-0.133954	-2.66037	0.0177653	fasciclin-1	Fas1	fasciclin-1	Fas1	42025	fasciclin 1
LOC105836240	-0.122543	-2.65926	0.0178203	glycogen debranching enzyme	CG9485	glycogen debranching enzyme	CG9485	37435	uncharacterized protein
LOC105839418	0.110178	2.6591	0.0178256	pleiotropic regulator 1	Tango4	pleiotropic regulator 1	Tango4	32168	transport and golgi organization 4
LOC105829240	-0.100193	-2.65899	0.0178278	uncharacterized LOC105829240	NA	uncharacterized LOC105829240	NA	NA	NA
LOC105835518	0.320209	2.65864	0.0178431	cyclin G	CycG	cyclin G	CycG	43724	cyclin G
LOC105836916	-0.322499	-2.65756	0.0178966	uncharacterized LOC105836916	Or46a	uncharacterized LOC105836916	Or46a	2768728	odorant receptor 46a
LOC105838607	-0.274188	-2.6575	0.0178966	cilia- and flagella-associated protein 251	NA	cilia- and flagella-associated protein 251	NA	NA	NA
LOC118647754	-0.422929	-2.65676	0.0179321	uncharacterized LOC118647754	NA	uncharacterized LOC118647754	NA	NA	NA
LOC105834089	0.115487	2.65639	0.0179483	uncharacterized LOC105834089	NA	uncharacterized LOC105834089	NA	NA	NA
LOC105831526	-0.327314	-2.65478	0.0180308	mitochondrial amidoxime-reducing component 1	Marc	mitochondrial amidoxime-reducing component 1	Marc	36014	mitochondrial amidoxime reducing component
LOC118647586	-1.09225	-2.65449	0.0180432	uncharacterized LOC118647586	NA	uncharacterized LOC118647586	NA	NA	NA
LOC118644483	-0.388817	-2.65432	0.0180488	uncharacterized LOC118644483	NA	uncharacterized LOC118644483	NA	NA	NA
LOC105828636	-0.324166	-2.65419	0.0180522	Krueppel-like factor luna	luna	Krueppel-like factor luna	luna	2768719	luna
LOC105841030	-0.277842	-2.65366	0.01807	zinc finger BED domain-containing protein 4	CG13775	zinc finger BED domain-containing protein 4	CG13775	33975	uncharacterized protein
LOC105840076	-0.161703	-2.65369	0.01807	solute carrier family 35 member E1 homolog	CG14621	solute carrier family 35 member E1 homolog	CG14621	33128	uncharacterized protein
LOC105833906	0.132921	2.65379	0.01807	probable U2 small nuclear ribonucleoprotein A'	U2A	probable U2 small nuclear ribonucleoprotein A'	U2A	35713	U2A
LOC118648906	-0.265156	-2.65326	0.0180877	uncharacterized LOC118648906	NA	uncharacterized LOC118648906	NA	NA	NA
LOC105834365	-0.0947117	-2.65318	0.0180887	NF-kappa-B-repressing factor	CG31301	NF-kappa-B-repressing factor	CG31301	41865	uncharacterized protein
LOC105834357	0.216037	2.65309	0.0180902	40S ribosomal protein S3	RpS3	40S ribosomal protein S3	RpS3	42761	ribosomal protein S3
LOC105833933	0.208695	2.65277	0.0181039	myotubularin-related protein 12	NA	myotubularin-related protein 12	NA	NA	NA
LOC105829732	-0.220998	-2.65241	0.0181199	putative gustatory receptor 28b	Gr28b	putative gustatory receptor 28b	Gr28b	117496	gustatory receptor 28b
LOC105839635	0.13341	2.65206	0.0181349	uncharacterized LOC105839635	CG7879	uncharacterized LOC105839635	CG7879	38184	uncharacterized protein
LOC105834490	-0.129866	-2.65196	0.0181371	lysophospholipid acyltransferase 7	frj	lysophospholipid acyltransferase 7	frj	33900	farjavit
LOC114254719	-0.220464	-2.65158	0.0181537	uncharacterized LOC114254719	NA	uncharacterized LOC114254719	NA	NA	NA
LOC105828951	-1.69827	-2.65129	0.0181636	cuticle protein 67-like	CG8543	cuticle protein 67-like	CG8543	38837	uncharacterized protein
LOC105832328	-0.39635	-2.65114	0.0181636	protein G12	CG4409	protein G12	CG4409	36840	uncharacterized protein
LOC118644248	-0.355233	-2.65124	0.0181636	uncharacterized LOC118644248	NA	uncharacterized LOC118644248	NA	NA	NA
LOC105836790	-0.17015	-2.65119	0.0181636	GATA-binding factor C	grn	GATA-binding factor C	grn	40962	grain
LOC105829422	-1.20126	-2.64991	0.0182265	venom serine protease 34	CG30371	venom serine protease 34	CG30371	35806	uncharacterized protein
LOC118646534	-0.207329	-2.64934	0.0182534	zinc finger protein 99-like	CG8301	zinc finger protein 99-like	CG8301	41160	uncharacterized protein
LOC118645546	-0.57029	-2.64912	0.0182618	uncharacterized LOC118645546	NA	uncharacterized LOC118645546	NA	NA	NA
LOC105836845	-0.476932	-2.64882	0.0182745	transcription factor SPT20 homolog	Msr-110	transcription factor SPT20 homolog	Msr-110	38629	Msr-110
LOC105835322	-0.435578	-2.6476	0.0183372	probable leucine--tRNA ligase, mitochondrial	LeuRS-m	probable leucine--tRNA ligase, mitochondrial	LeuRS-m	38581	Leucyl-tRNA synthetase
LOC105840824	0.11402	2.64727	0.0183516	ATP-binding cassette sub-family E member 1	pix	ATP-binding cassette sub-family E member 1	pix	39027	pixie
LOC105828309	0.138261	2.6465	0.01839	uncharacterized LOC105828309	NA	uncharacterized LOC105828309	NA	NA	NA
LOC118648288	-0.253534	-2.64549	0.0184415	uncharacterized LOC118648288	NA	uncharacterized LOC118648288	NA	NA	NA
LOC105839709	0.233433	2.64494	0.0184679	dehydrogenase/reductase SDR family member 4	CG10672	dehydrogenase/reductase SDR family member 4	CG10672	38598	NA
LOC118647634	-0.475608	-2.64405	0.0185129	myb-like protein X	NA	myb-like protein X	NA	NA	NA
LOC105831140	0.174851	2.64371	0.0185277	RING finger protein 207	mei-P26	RING finger protein 207	mei-P26	45775	meiotic P26
LOC105834728	-1.63152	-2.64245	0.0185914	uncharacterized LOC105834728	NA	uncharacterized LOC105834728	NA	NA	NA
LOC105838237	-1.45348	-2.64236	0.0185914	cuticle protein 21	Ccp84Ae	cuticle protein 21	Ccp84Ae	40821	Ccp84Ae
LOC105837234	-0.153126	-2.64242	0.0185914	glucose dehydrogenase [FAD, quinone]	Gld	glucose dehydrogenase [FAD, quinone]	Gld	40875	glucose dehydrogenase
LOC105838526	-0.213552	-2.64205	0.0186046	uncharacterized LOC105838526	CG10638	uncharacterized LOC105838526	CG10638	39424	uncharacterized protein
LOC118644163	0.168915	2.64155	0.0186287	glutamyl aminopeptidase-like	CG8773	glutamyl aminopeptidase-like	CG8773	41634	uncharacterized protein
LOC105828253	-0.447594	-2.6401	0.018705	uncharacterized LOC105828253	NA	uncharacterized LOC105828253	NA	NA	NA
LOC105840373	-1.48286	-2.63925	0.0187485	zinc finger BED domain-containing protein 1	CG16863	zinc finger BED domain-containing protein 1	CG16863	34784	uncharacterized protein
LOC105839622	0.0813621	2.63796	0.018816	DDB1- and CUL4-associated factor 12	DCAF12	DDB1- and CUL4-associated factor 12	DCAF12	41460	DDB1 and CUL4 associated factor 12
LOC114255574	-0.299397	-2.63669	0.0188832	uncharacterized LOC114255574	NA	uncharacterized LOC114255574	NA	NA	NA
LOC105831127	0.484333	2.63658	0.0188856	enhancer of split mgamma protein	E(spl)mgamma-HLH	enhancer of split mgamma protein	E(spl)mgamma-HLH	43151	enhancer of split mgamma
LOC105831035	0.107587	2.63576	0.0189276	reticulocalbin-2	CG31650	reticulocalbin-2	CG31650	326150	uncharacterized protein
LOC118645998	-0.219609	-2.63567	0.0189294	uncharacterized LOC118645998	NA	uncharacterized LOC118645998	NA	NA	NA
LOC105837203	-0.124404	-2.63532	0.0189451	protein fem-1 homolog CG6966	CG6966	protein fem-1 homolog CG6966	CG6966	41816	uncharacterized protein
LOC105831664	-0.114836	-2.63513	0.018952	mitochondrial inner membrane protein OXA1L	OXA1L	mitochondrial inner membrane protein OXA1L	OXA1L	39222	OXA1L mitochondrial inner membrane protein
LOC105840419	0.146808	2.63481	0.0189665	connectin	Con	connectin	Con	38590	connectin
LOC105830893	0.162919	2.63474	0.0189666	NADH-quinone oxidoreductase subunit B 2	ND-20	NADH-quinone oxidoreductase subunit B 2	ND-20	32565	NADH dehydrogenase (ubiquinone) 20 kDa subunit
LOC105838219	-0.204755	-2.63466	0.0189677	glutamate receptor ionotropic, kainate 2	KaiR1D	glutamate receptor ionotropic, kainate 2	KaiR1D	42473	Kainate-type ionotropic glutamate receptor subunit 1D
LOC105831500	0.19039	2.63433	0.0189822	cleavage stimulation factor subunit 2	CstF64	cleavage stimulation factor subunit 2	CstF64	42239	cleavage stimulation factor 64 kD subunit
LOC105838988	-0.211259	-2.63378	0.0190097	DNA polymerase alpha catalytic subunit	NA	DNA polymerase alpha catalytic subunit	NA	NA	NA
LOC118647811	-0.276942	-2.63301	0.0190456	uncharacterized LOC118647811	NA	uncharacterized LOC118647811	NA	NA	NA
LOC105831955	0.177006	2.63306	0.0190456	NADH dehydrogenase [ubiquinone] 1 alpha subcomplex subunit 13	ND-B16.6	NADH dehydrogenase [ubiquinone] 1 alpha subcomplex subunit 13	ND-B16.6	31578	NADH dehydrogenase (ubiquinone) B16.6 subunit
LOC105829168	-0.137208	-2.63229	0.019082	protein lifeguard 4	Nmda1	protein lifeguard 4	Nmda1	36419	N-methyl-D-aspartate receptor-associated protein
LOC105837361	-0.122057	-2.63173	0.0191102	transmembrane protein 214-A	CG33129	transmembrane protein 214-A	CG33129	34514	uncharacterized protein
LOC105830752	-0.167077	-2.63126	0.0191326	diphthine methyltransferase	CG3184	diphthine methyltransferase	CG3184	31608	uncharacterized protein
LOC118647857	-0.194757	-2.62979	0.0192123	uncharacterized LOC118647857	NA	uncharacterized LOC118647857	NA	NA	NA
LOC105835840	0.203512	2.62905	0.0192505	homocysteine S-methyltransferase YbgG	CG10623	homocysteine S-methyltransferase YbgG	CG10623	35153	uncharacterized protein
LOC105830580	0.114481	2.62852	0.0192769	cell division cycle protein 16 homolog	Cdc16	cell division cycle protein 16 homolog	Cdc16	42753	cell division cycle 16
LOC105838031	-0.106224	-2.62834	0.0192833	uncharacterized LOC105838031	NA	uncharacterized LOC105838031	NA	NA	NA
LOC105837853	0.196054	2.62752	0.0193261	lysophospholipase-like protein 1	CG6567	lysophospholipase-like protein 1	CG6567	41304	uncharacterized protein
LOC105829936	-0.470753	-2.62661	0.0193741	uncharacterized LOC105829936	CG42296	uncharacterized LOC105829936	CG42296	53544	uncharacterized protein
LOC105832255	-0.178147	-2.6264	0.0193821	cytochrome b-c1 complex subunit 9	ox	cytochrome b-c1 complex subunit 9	ox	45401	oxen
LOC105831902	0.121823	2.62616	0.0193922	S-adenosylmethionine synthase	Sam-S	S-adenosylmethionine synthase	Sam-S	48552	S-adenosylmethionine synthetase
LOC118644100	0.244023	2.62572	0.0194136	carnitine O-acetyltransferase-like	CRAT	carnitine O-acetyltransferase-like	CRAT	40787	carnitine O-Acetyl-Transferase
LOC105834451	-0.209661	-2.62562	0.0194158	mitochondrial import inner membrane translocase subunit Tim22	CG31229	mitochondrial import inner membrane translocase subunit Tim22	CG31229	318636	uncharacterized protein
LOC105831846	-0.307594	-2.62499	0.0194482	RNA polymerase II elongation factor Ell	Su(Tpl)	RNA polymerase II elongation factor Ell	Su(Tpl)	40171	suppressor of triplolethal
LOC105835500	-0.318474	-2.62433	0.0194818	unconventional myosin-XVIIIa	Mhcl	unconventional myosin-XVIIIa	Mhcl	41955	myosin heavy chain-like
LOC105835495	-0.46882	-2.62349	0.0195262	uncharacterized LOC105835495	btsz	uncharacterized LOC105835495	btsz	3346167	bitesize
LOC105831935	0.104284	2.62276	0.0195646	uncharacterized LOC105831935	spn-F	uncharacterized LOC105831935	spn-F	43700	spn-F
LOC105835633	0.107879	2.62229	0.019584	sorting nexin-14	NA	sorting nexin-14	NA	NA	NA
LOC105840114	0.145112	2.62232	0.019584	ubiquitin thioesterase trabid	trbd	ubiquitin thioesterase trabid	trbd	41179	trabid
LOC105841127	-0.213583	-2.62135	0.0196342	potassium/sodium hyperpolarization-activated cyclic nucleotide-gated channel 3	Ih	potassium/sodium hyperpolarization-activated cyclic nucleotide-gated channel 3	Ih	36589	I[[h
LOC105832763	0.133771	2.61994	0.0197122	H/ACA ribonucleoprotein complex non-core subunit NAF1	CG10341	H/ACA ribonucleoprotein complex non-core subunit NAF1	CG10341	35125	uncharacterized protein
LOC118646437	-0.277826	-2.61831	0.0198027	zinc finger MYND domain-containing protein 10-like	Zmynd10	zinc finger MYND domain-containing protein 10-like	Zmynd10	39481	zinc finger MYND-type containing 10
LOC105833645	0.218719	2.61816	0.0198077	uncharacterized LOC105833645	NA	uncharacterized LOC105833645	NA	NA	NA
LOC118648328	-0.314552	-2.61809	0.0198078	uncharacterized LOC118648328	NA	uncharacterized LOC118648328	NA	NA	NA
LOC105834289	-0.218262	-2.61704	0.0198633	guanine nucleotide exchange factor MSS4 homolog	strat	guanine nucleotide exchange factor MSS4 homolog	strat	34142	stratum
LOC105836535	0.332534	2.61701	0.0198633	thiamine transporter 2	CG6574	thiamine transporter 2	CG6574	41308	uncharacterized protein
LOC105836266	0.189419	2.61669	0.0198782	uncharacterized LOC105836266	NA	uncharacterized LOC105836266	NA	NA	NA
LOC105832995	-0.144132	-2.61645	0.0198881	serine/threonine-protein kinase tousled-like 2	Tlk	serine/threonine-protein kinase tousled-like 2	Tlk	318206	Tousled-like kinase
LOC118647248	-0.415436	-2.61635	0.0198882	uncharacterized LOC118647248	NA	uncharacterized LOC118647248	NA	NA	NA
LOC105836866	-0.102355	-2.61632	0.0198882	ribosomal RNA processing protein 36 homolog	CG8461	ribosomal RNA processing protein 36 homolog	CG8461	41758	uncharacterized protein
LOC105834875	0.125383	2.61564	0.0199241	probable peroxisomal acyl-coenzyme A oxidase 1	CG5009	probable peroxisomal acyl-coenzyme A oxidase 1	CG5009	37028	NA
LOC118647778	-0.26751	-2.61485	0.0199665	uncharacterized LOC118647778	NA	uncharacterized LOC118647778	NA	NA	NA
LOC105836179	-0.458294	-2.61461	0.0199768	putative aminopeptidase W07G4.4	Dip-B	putative aminopeptidase W07G4.4	Dip-B	48450	dipeptidase B
LOC118647238	-0.49264	-2.61394	0.0200123	uncharacterized LOC118647238	NA	uncharacterized LOC118647238	NA	NA	NA
LOC105830302	-0.925807	-2.61349	0.020035	uncharacterized LOC105830302	neo	uncharacterized LOC105830302	neo	43523	neyo
LOC114254991	-0.220688	-2.61253	0.0200874	uncharacterized LOC114254991	NA	uncharacterized LOC114254991	NA	NA	NA
LOC105830530	-0.189834	-2.61181	0.0201256	AF4/FMR2 family member lilli	lilli	AF4/FMR2 family member lilli	lilli	33496	lilliputian
LOC118645414	-0.348895	-2.61142	0.0201449	uncharacterized LOC118645414	NA	uncharacterized LOC118645414	NA	NA	NA
LOC105840802	-0.0807195	-2.61095	0.0201692	potential E3 ubiquitin-protein ligase ariadne-2	ari-2	potential E3 ubiquitin-protein ligase ariadne-2	ari-2	37542	ariadne 2
LOC105838793	0.141826	2.60918	0.0202695	tRNA N(3)-methylcytidine methyltransferase METTL2	metl	tRNA N(3)-methylcytidine methyltransferase METTL2	metl	38197	NA
LOC114255386	-0.330957	-2.609	0.0202751	uncharacterized LOC114255386	NA	uncharacterized LOC114255386	NA	NA	NA
LOC105831985	0.230432	2.60896	0.0202751	thrombospondin type-1 domain-containing protein 4	loh	thrombospondin type-1 domain-containing protein 4	loh	34435	lonely heart
LOC105836516	0.531308	2.60806	0.0203248	cholesterol 7-desaturase	nvd	cholesterol 7-desaturase	nvd	5740633	neverland
LOC105830744	-0.650766	-2.60741	0.0203557	uncharacterized LOC105830744	Cpr72Eb	uncharacterized LOC105830744	Cpr72Eb	39815	cuticular protein 72Eb
LOC105829412	-0.158804	-2.60742	0.0203557	plexin domain-containing protein 1	l(1)G0289	plexin domain-containing protein 1	l(1)G0289	31964	lethal (1) G0289
LOC105839412	-0.219932	-2.60666	0.0203924	uncharacterized LOC105839412	corn	uncharacterized LOC105839412	corn	38786	cornetto
LOC105837628	-0.115771	-2.60669	0.0203924	39S ribosomal protein L40, mitochondrial	mRpL40	39S ribosomal protein L40, mitochondrial	mRpL40	41364	mitochondrial ribosomal protein L40
LOC105837103	-0.23159	-2.60619	0.0204168	protein phosphatase 1 regulatory subunit 42	sds22	protein phosphatase 1 regulatory subunit 42	sds22	42091	sds22
LOC105839213	-0.315997	-2.60604	0.0204177	chondroitin sulfate synthase 1	CG9220	chondroitin sulfate synthase 1	CG9220	32497	NA
LOC118645510	-0.252904	-2.60606	0.0204177	uncharacterized LOC118645510	NA	uncharacterized LOC118645510	NA	NA	NA
LOC118645052	-1.56195	-2.6054	0.0204523	uncharacterized LOC118645052	NA	uncharacterized LOC118645052	NA	NA	NA
LOC105838832	0.46202	2.60435	0.0205111	uncharacterized LOC105838832	NA	uncharacterized LOC105838832	NA	NA	NA
LOC114254728	-0.275013	-2.60386	0.0205366	uncharacterized LOC114254728	NA	uncharacterized LOC114254728	NA	NA	NA
LOC105832055	-0.132877	-2.6037	0.0205423	uncharacterized LOC105832055	Sara	uncharacterized LOC105832055	Sara	44263	smad anchor for receptor activation
LOC105833088	-0.320728	-2.60343	0.0205548	sushi, von Willebrand factor type A, EGF and pentraxin domain-containing protein 1	uif	sushi, von Willebrand factor type A, EGF and pentraxin domain-containing protein 1	uif	33983	uninflatable
LOC114253888	-0.338649	-2.60315	0.0205674	uncharacterized LOC114253888	NA	uncharacterized LOC114253888	NA	NA	NA
LOC105830075	0.419248	2.60296	0.0205753	protein gooseberry-neuro	gsb-n	protein gooseberry-neuro	gsb-n	38004	gooseberry-neuro
LOC114254414	0.208479	2.60247	0.0206005	uncharacterized LOC114254414	CG44000	uncharacterized LOC114254414	CG44000	14462701	uncharacterized protein
LOC114254740	-0.316096	-2.60176	0.0206394	uncharacterized LOC114254740	NA	uncharacterized LOC114254740	NA	NA	NA
LOC105834718	0.202952	2.60152	0.0206501	WD repeat domain phosphoinositide-interacting protein 3	CG11975	WD repeat domain phosphoinositide-interacting protein 3	CG11975	41074	uncharacterized protein
LOC105835425	-0.316244	-2.60062	0.0206961	uncharacterized LOC105835425	RhoGAP102A	uncharacterized LOC105835425	RhoGAP102A	43781	Rho GTPase activating protein at 102A
LOC105836172	-0.18988	-2.60066	0.0206961	gamma-aminobutyric acid receptor subunit beta-like	Lcch3	gamma-aminobutyric acid receptor subunit beta-like	Lcch3	32554	Ligand-gated chloride channel homolog 3
LOC105839519	-0.124525	-2.60009	0.0207246	copper chaperone for superoxide dismutase	Ccs	copper chaperone for superoxide dismutase	Ccs	46035	copper chaperone for superoxide dismutase
LOC105828599	0.473797	2.59987	0.020734	glutamic acid-rich protein	NA	glutamic acid-rich protein	NA	NA	NA
LOC105836787	0.119393	2.59939	0.020759	transmembrane protein 222	CG8372	transmembrane protein 222	CG8372	34121	uncharacterized protein
LOC105837190	-0.461263	-2.59815	0.020821	protein THEM6	CG4666	protein THEM6	CG4666	31541	uncharacterized protein
LOC105840619	-0.150883	-2.59827	0.020821	ATP synthase lipid-binding protein, mitochondrial	ATPsynC	ATP synthase lipid-binding protein, mitochondrial	ATPsynC	43693	ATP synthase
LOC105837116	0.140344	2.59805	0.020821	queuine tRNA-ribosyltransferase accessory subunit 2	CG3434	queuine tRNA-ribosyltransferase accessory subunit 2	CG3434	39098	uncharacterized protein
LOC105840041	0.221477	2.59823	0.020821	transcription factor EC	Mitf	transcription factor EC	Mitf	3885647	mitf
LOC105828448	1.03356	2.59804	0.020821	chymotrypsin-1	CG9676	chymotrypsin-1	CG9676	32647	uncharacterized protein
LOC105834501	-0.136103	-2.59672	0.0208934	optineurin	NA	optineurin	NA	NA	NA
LOC105828672	-0.117192	-2.59663	0.0208934	THO complex subunit 5 homolog	thoc5	THO complex subunit 5 homolog	thoc5	37810	thoc5
LOC105836941	0.248168	2.59663	0.0208934	bumetanide-sensitive sodium-(potassium)-chloride cotransporter	Ncc69	bumetanide-sensitive sodium-(potassium)-chloride cotransporter	Ncc69	39410	sodium chloride cotransporter 69
LOC118644193	0.28285	2.59659	0.0208934	gem-associated protein 2-like	Gem2	gem-associated protein 2-like	Gem2	40087	gemin 2
LOC105837824	0.208982	2.5965	0.0208952	carnosine N-methyltransferase	CG11596	carnosine N-methyltransferase	CG11596	31158	uncharacterized protein
LOC105833506	-0.172776	-2.59619	0.0209101	protein sidekick	sdk	protein sidekick	sdk	31017	sidekick
LOC114255192	0.442353	2.59493	0.0209829	uncharacterized LOC114255192	NA	uncharacterized LOC114255192	NA	NA	NA
LOC105839554	0.222164	2.59484	0.0209844	RNA-binding protein squid	sqd	RNA-binding protein squid	sqd	41666	squid
LOC105836828	0.09214	2.59393	0.0210359	uncharacterized LOC105836828	NA	uncharacterized LOC105836828	NA	NA	NA
LOC105831467	-0.168156	-2.59358	0.0210476	histone lysine demethylase PHF8	Kdm2	histone lysine demethylase PHF8	Kdm2	41090	lysine demethylase 2
LOC105835026	-0.146101	-2.59362	0.0210476	tRNA-specific adenosine deaminase 2	CG5292	tRNA-specific adenosine deaminase 2	CG5292	42079	uncharacterized protein
LOC105831822	0.199399	2.59355	0.0210476	myophilin	Chd64	myophilin	Chd64	38490	Chd64
LOC105831913	0.134815	2.59319	0.0210656	peroxisomal membrane protein 11B	Pex11	peroxisomal membrane protein 11B	Pex11	36758	NA
LOC105830356	-0.11592	-2.59268	0.0210926	cystathionine beta-synthase	Cbs	cystathionine beta-synthase	Cbs	33081	cystathionine beta-synthase
LOC105835409	0.14563	2.59217	0.02112	U6 snRNA-associated Sm-like protein LSm7	LSm7	U6 snRNA-associated Sm-like protein LSm7	LSm7	35003	uncharacterized protein
LOC105834541	-0.340154	-2.59201	0.0211257	monocarboxylate transporter 9	CG14196	monocarboxylate transporter 9	CG14196	32915	uncharacterized protein
LOC105835365	-0.104038	-2.59132	0.0211646	DENN domain-containing protein 1A	CG18659	DENN domain-containing protein 1A	CG18659	35929	uncharacterized protein
LOC118646633	-0.283069	-2.59042	0.0212156	uncharacterized LOC118646633	NA	uncharacterized LOC118646633	NA	NA	NA
LOC105830685	-0.215939	-2.59027	0.0212212	uncharacterized LOC105830685	Gr28b	uncharacterized LOC105830685	Gr28b	117496	gustatory receptor 28b
LOC105831015	-0.132787	-2.58951	0.021264	uncharacterized LOC105831015	NA	uncharacterized LOC105831015	NA	NA	NA
LOC105829567	-0.241296	-2.58918	0.0212807	sterile alpha motif domain-containing protein 5-like	CG34377	sterile alpha motif domain-containing protein 5-like	CG34377	42608	uncharacterized protein
LOC105838567	-0.44769	-2.58869	0.0213071	uncharacterized LOC105838567	CG13606	uncharacterized LOC105838567	CG13606	42873	uncharacterized protein
LOC114253955	-0.253126	-2.58793	0.0213498	leucine-rich repeat protein lrrA-like	scrib	leucine-rich repeat protein lrrA-like	scrib	44448	scribble
LOC118644932	-0.147523	-2.58768	0.0213616	uncharacterized LOC118644932	NA	uncharacterized LOC118644932	NA	NA	NA
LOC118644084	1.5986	2.58717	0.0213887	xyloside xylosyltransferase 1-like	Xxylt	xyloside xylosyltransferase 1-like	Xxylt	37833	xyloside xylosyltransferase
LOC105834439	0.0924366	2.58674	0.0214119	metaxin-1	CG9393	metaxin-1	CG9393	41152	uncharacterized protein
LOC105829508	0.376582	2.58603	0.0214519	uncharacterized LOC105829508	NA	uncharacterized LOC105829508	NA	NA	NA
LOC105832280	-0.251784	-2.5841	0.0215683	uncharacterized LOC105832280	Gr28b	uncharacterized LOC105832280	Gr28b	117496	gustatory receptor 28b
LOC105834948	-0.281133	-2.58309	0.0216275	uncharacterized LOC105834948	CG5867	uncharacterized LOC105834948	CG5867	34728	uncharacterized protein
LOC105836328	0.1748	2.58282	0.02164	serine/arginine-rich splicing factor 7	x16	serine/arginine-rich splicing factor 7	x16	33967	x16 splicing factor
LOC114255710	-0.467861	-2.58265	0.0216469	uncharacterized LOC114255710	NA	uncharacterized LOC114255710	NA	NA	NA
LOC105833090	0.224154	2.58247	0.0216544	uncharacterized LOC105833090	NA	uncharacterized LOC105833090	NA	NA	NA
LOC105832762	0.324649	2.58227	0.0216625	cleavage and polyadenylation specificity factor subunit 4	Clp	cleavage and polyadenylation specificity factor subunit 4	Clp	33259	clipper
LOC105838571	-0.227404	-2.58212	0.021668	muscle M-line assembly protein unc-89	chas	muscle M-line assembly protein unc-89	chas	32748	chascon
LOC105834887	0.170207	2.58186	0.0216802	muscle segmentation homeobox	Dr	muscle segmentation homeobox	Dr	45285	drop
LOC105831853	-0.3754	-2.58161	0.021688	odorant receptor 43a	Or9a	odorant receptor 43a	Or9a	31975	odorant receptor 9a
LOC105836748	-0.271179	-2.58164	0.021688	transmembrane protein 26	CG14238	transmembrane protein 26	CG14238	43195	uncharacterized protein
LOC105838732	-0.123819	-2.58135	0.0217	tetratricopeptide repeat protein 19 homolog, mitochondrial	Ttc19	tetratricopeptide repeat protein 19 homolog, mitochondrial	Ttc19	35172	tetratricopeptide repeat domain 19
LOC105828293	0.159171	2.58112	0.0217103	uncharacterized LOC105828293	nompA	uncharacterized LOC105828293	nompA	45587	no mechanoreceptor potential A
LOC114253988	-0.286138	-2.57977	0.0217918	uncharacterized LOC114253988	NA	uncharacterized LOC114253988	NA	NA	NA
LOC118646574	0.144369	2.5796	0.0217985	uncharacterized LOC118646574	NA	uncharacterized LOC118646574	NA	NA	NA
LOC105829773	-0.130803	-2.57884	0.0218422	peptidyl-tRNA hydrolase 2, mitochondrial	CG17327	peptidyl-tRNA hydrolase 2, mitochondrial	CG17327	41598	uncharacterized protein
LOC105840137	-0.206141	-2.57872	0.0218457	serine/threonine-protein kinase 26	GckIII	serine/threonine-protein kinase 26	GckIII	42064	germinal centre kinase III
LOC105838708	0.154906	2.57853	0.0218538	protein FAM76A	CG4452	protein FAM76A	CG4452	39069	uncharacterized protein
LOC105837444	0.16765	2.57777	0.0218978	mediator of RNA polymerase II transcription subunit 15	DIP1	mediator of RNA polymerase II transcription subunit 15	DIP1	43981	DISCO interacting protein 1
LOC118644603	0.546725	2.5777	0.0218981	uncharacterized LOC118644603	NA	uncharacterized LOC118644603	NA	NA	NA
LOC105834258	-0.167864	-2.57762	0.021899	parkin coregulated gene protein homolog	CG15120	parkin coregulated gene protein homolog	CG15120	37248	uncharacterized protein
LOC105830956	0.25378	2.57717	0.0219231	protein croquemort	santa-maria	protein croquemort	santa-maria	34024	scavenger receptor acting in neural tissue and majority of rhodopsin is absent
LOC105831569	-0.0858521	-2.57695	0.0219291	DET1 homolog	abo	DET1 homolog	abo	44793	abnormal oocyte
LOC118644028	1.09543	2.57701	0.0219291	gamma-glutamylcyclotransferase-like	CG32196	gamma-glutamylcyclotransferase-like	CG32196	317908	uncharacterized protein
LOC105838647	0.21478	2.57676	0.0219372	SIFamide-related peptide	SIFa	SIFamide-related peptide	SIFa	3346202	SIFamide
LOC105831269	-0.997733	-2.57547	0.0220151	putative inorganic phosphate cotransporter	dmGlut	putative inorganic phosphate cotransporter	dmGlut	47253	dietary and metabolic glutamate transporter
LOC105833659	-0.248034	-2.57317	0.0221576	uncharacterized LOC105833659	pasi1	uncharacterized LOC105833659	pasi1	42139	pasiflora 1
LOC105828509	0.207607	2.57262	0.0221887	polyubiquitin-A	Ubi-p63E	polyubiquitin-A	Ubi-p63E	38456	Ubiquitin-63E
LOC105840782	-0.7764	-2.57166	0.0222457	uncharacterized LOC105840782	CG15211	uncharacterized LOC105840782	CG15211	32006	uncharacterized protein
LOC105838674	-0.113236	-2.57161	0.0222457	uncharacterized LOC105838674	NA	uncharacterized LOC105838674	NA	NA	NA
LOC118648732	0.258423	2.5715	0.0222486	GDP-fucose protein O-fucosyltransferase 1-like	O-fut1	GDP-fucose protein O-fucosyltransferase 1-like	O-fut1	36564	O-fucosyltransferase 1
LOC105831764	0.749885	2.57111	0.022269	mitochondrial substrate carrier family protein U	NA	mitochondrial substrate carrier family protein U	NA	NA	NA
LOC105837905	0.113755	2.5706	0.022298	zinc finger protein 706	CG18081	zinc finger protein 706	CG18081	39725	uncharacterized protein
LOC105838145	-0.0927935	-2.56999	0.0223245	protein will die slowly	wds	protein will die slowly	wds	53428	will die slowly
LOC105838598	0.145088	2.57	0.0223245	uncharacterized LOC105838598	NA	uncharacterized LOC105838598	NA	NA	NA
LOC105832397	1.24498	2.57012	0.0223245	cytochrome P450 4C1	Cyp4c3	cytochrome P450 4C1	Cyp4c3	43663	cytochrome P450 4c3
LOC105836796	-0.125295	-2.56979	0.0223335	eukaryotic peptide chain release factor GTP-binding subunit ERF3A	eRF3	eukaryotic peptide chain release factor GTP-binding subunit ERF3A	eRF3	34658	eukaryotic translation release factor 3
LOC105839168	0.140131	2.56917	0.0223696	guanine nucleotide-binding protein subunit alpha homolog	cta	guanine nucleotide-binding protein subunit alpha homolog	cta	3355131	concertina
LOC118644744	0.237561	2.56905	0.0223728	uncharacterized LOC118644744	NA	uncharacterized LOC118644744	NA	NA	NA
LOC105835706	-0.267343	-2.5687	0.0223911	ionotropic receptor 75a	Ir75b	ionotropic receptor 75a	Ir75b	8673994	ionotropic receptor 75b
LOC118644217	0.274616	2.56856	0.0223964	kinesin-related protein 4-like	cmet	kinesin-related protein 4-like	cmet	53561	CENP-meta
LOC105838240	-0.216523	-2.56795	0.0224314	brain tumor protein	brat	brain tumor protein	brat	35197	brain tumor
LOC105828552	-0.172292	-2.56759	0.0224505	ubiquitin-fold modifier-conjugating enzyme 1	Ufc1	ubiquitin-fold modifier-conjugating enzyme 1	Ufc1	36762	Ubiquitin-fold modifier conjugating enzyme 1
LOC118644888	-0.475642	-2.56616	0.0225395	uncharacterized LOC118644888	CG8483	uncharacterized LOC118644888	CG8483	41623	uncharacterized protein
LOC105832082	-0.141123	-2.56553	0.022576	tRNA-splicing endonuclease subunit Sen15	NA	tRNA-splicing endonuclease subunit Sen15	NA	NA	NA
LOC105835417	-0.132692	-2.5652	0.0225901	N-acetyl-D-glucosamine kinase	CG6218	N-acetyl-D-glucosamine kinase	CG6218	41863	NA
LOC105839066	-0.125698	-2.56518	0.0225901	uncharacterized LOC105839066	NA	uncharacterized LOC105839066	NA	NA	NA
LOC105832559	-0.173682	-2.565	0.0225979	uncharacterized LOC105832559	CG12991	uncharacterized LOC105832559	CG12991	32734	uncharacterized protein
LOC105841145	0.238311	2.56344	0.0226957	trichohyalin	NA	trichohyalin	NA	NA	NA
LOC105827800	0.161966	2.56336	0.0226969	2-(3-amino-3-carboxypropyl)histidine synthase subunit 1	Dph1	2-(3-amino-3-carboxypropyl)histidine synthase subunit 1	Dph1	39317	diphthamide biosynthesis 1
LOC105831628	-0.127577	-2.56302	0.0227145	activated Cdc42 kinase-like	Ack-like	activated Cdc42 kinase-like	Ack-like	36442	activated Cdc42 kinase-like
LOC105836904	-0.127744	-2.5628	0.0227208	uncharacterized LOC105836904	CG2162	uncharacterized LOC105836904	CG2162	38360	uncharacterized protein
LOC105837520	0.108741	2.5628	0.0227208	rhodanese domain-containing protein CG4456	CG4456	rhodanese domain-containing protein CG4456	CG4456	3771872	uncharacterized protein
LOC105836517	0.321572	2.56129	0.0228153	cytochrome P450 6j1	Cyp6a13	cytochrome P450 6j1	Cyp6a13	35837	cytochrome P450 6a13
LOC105832710	0.140031	2.56066	0.0228528	28S ribosomal protein S35, mitochondrial	mRpS35	28S ribosomal protein S35, mitochondrial	mRpS35	38345	mitochondrial ribosomal protein S35
LOC105837053	0.129019	2.56032	0.0228706	BRISC and BRCA1-A complex member 2	NA	BRISC and BRCA1-A complex member 2	NA	NA	NA
LOC105828732	0.563215	2.55998	0.0228885	neural/ectodermal development factor IMP-L2	ImpL2	neural/ectodermal development factor IMP-L2	ImpL2	38513	Ecdysone-inducible gene L2
LOC105838166	0.125566	2.55974	0.0229002	calcium-independent phospholipase A2-gamma	iPLA2-VIA	calcium-independent phospholipase A2-gamma	iPLA2-VIA	39160	calcium-independent phospholipase A2 VIA
LOC118644523	-0.306413	-2.55947	0.0229139	uncharacterized LOC118644523	NA	uncharacterized LOC118644523	NA	NA	NA
LOC105830083	-0.156943	-2.5588	0.0229539	A-kinase anchor protein 1, mitochondrial	spoon	A-kinase anchor protein 1, mitochondrial	spoon	31459	spoonbill
LOC105828883	-0.124392	-2.55859	0.0229635	trafficking protein particle complex subunit 12	CG11396	trafficking protein particle complex subunit 12	CG11396	40296	uncharacterized protein
LOC105829993	0.238668	2.55826	0.0229813	peroxidasin homolog	dpr6	peroxidasin homolog	dpr6	50296	defective proboscis extension response 6
LOC105838723	0.186072	2.55785	0.0229998	endoplasmic reticulum resident protein 29	wbl	endoplasmic reticulum resident protein 29	wbl	37206	windbeutel
LOC105831088	0.275474	2.55791	0.0229998	peptidyl-prolyl cis-trans isomerase, rhodopsin-specific isozyme	ninaA	peptidyl-prolyl cis-trans isomerase, rhodopsin-specific isozyme	ninaA	33271	neither inactivation nor afterpotential A
LOC118646452	0.169666	2.55678	0.0230662	uncharacterized LOC118646452	CG31360	uncharacterized LOC118646452	CG31360	318698	uncharacterized protein
LOC105830349	0.187002	2.5556	0.0231403	very-long-chain (3R)-3-hydroxyacyl-CoA dehydratase 2	Hacd1	very-long-chain (3R)-3-hydroxyacyl-CoA dehydratase 2	Hacd1	34614	3-hydroxyacyl-CoA dehydratase 1
LOC105831827	0.152888	2.5555	0.0231425	uncharacterized LOC105831827	NA	uncharacterized LOC105831827	NA	NA	NA
LOC105839776	-0.248448	-2.55444	0.0232089	uncharacterized LOC105839776	Or22c	uncharacterized LOC105839776	Or22c	33381	odorant receptor 22c
LOC105835619	-0.0864859	-2.55436	0.0232103	E3 ubiquitin-protein ligase MIB1	mib1	E3 ubiquitin-protein ligase MIB1	mib1	39750	mind bomb 1
LOC118644920	-0.150452	-2.55427	0.0232118	uncharacterized LOC118644920	NA	uncharacterized LOC118644920	NA	NA	NA
LOC105835307	0.148475	2.55394	0.0232296	electron transfer flavoprotein beta subunit lysine methyltransferase	NA	electron transfer flavoprotein beta subunit lysine methyltransferase	NA	NA	NA
LOC105834674	0.147264	2.55287	0.0232969	proteasome subunit alpha type-1	Prosalpha6	proteasome subunit alpha type-1	Prosalpha6	34359	proteasome alpha6 subunit
LOC105837750	-1.2236	-2.55241	0.0233231	uncharacterized LOC105837750	NA	uncharacterized LOC105837750	NA	NA	NA
LOC105839198	0.560496	2.55196	0.0233487	uncharacterized LOC105839198	NA	uncharacterized LOC105839198	NA	NA	NA
LOC105830489	-0.151045	-2.55174	0.0233596	probable glutamate receptor	Ir75d	probable glutamate receptor	Ir75d	40065	ionotropic receptor 75d
LOC105835008	0.158801	2.55156	0.0233673	1,2-dihydroxy-3-keto-5-methylthiopentene dioxygenase	Adi1	1,2-dihydroxy-3-keto-5-methylthiopentene dioxygenase	Adi1	326189	acireductone dioxygenase 1
LOC105839708	-0.499702	-2.55125	0.0233837	hillarin	Hil	hillarin	Hil	37328	hillarin
LOC105837177	-0.11761	-2.55113	0.023387	chymotrypsin-like protease CTRL-1	CG17572	chymotrypsin-like protease CTRL-1	CG17572	35182	uncharacterized protein
LOC118648159	-0.762583	-2.55092	0.023397	nucleolar protein 10-like	NA	nucleolar protein 10-like	NA	NA	NA
LOC105835578	-0.137582	-2.55082	0.0233997	uncharacterized protein C7orf50 homolog	CG15877	uncharacterized protein C7orf50 homolog	CG15877	38304	uncharacterized protein
LOC105834591	-0.149773	-2.55002	0.0234444	thymosin beta	cib	thymosin beta	cib	31359	ciboulot
LOC105837178	0.0836022	2.54996	0.0234444	protein lin-52 homolog	lin-52	protein lin-52 homolog	lin-52	31499	lin-52
LOC114253753	0.236873	2.55008	0.0234444	protein aveugle	ave	protein aveugle	ave	246638	aveugle
LOC105840966	-0.215644	-2.5493	0.0234845	uncharacterized LOC105840966	NA	uncharacterized LOC105840966	NA	NA	NA
LOC105832701	0.137011	2.54812	0.0235597	dynamin-binding protein	trio	dynamin-binding protein	trio	43974	trio
LOC118644304	-0.292359	-2.5477	0.0235839	uncharacterized LOC118644304	NA	uncharacterized LOC118644304	NA	NA	NA
LOC105828844	-0.10173	-2.54725	0.0236097	ubiquitin carboxyl-terminal hydrolase 47	Usp47	ubiquitin carboxyl-terminal hydrolase 47	Usp47	38644	ubiquitin specific protease 47
LOC105839606	0.137226	2.54528	0.0237393	signal peptidase complex subunit 1	Spase12	signal peptidase complex subunit 1	Spase12	50096	spase 12-subunit
LOC118647098	-0.34886	-2.54444	0.0237915	uncharacterized LOC118647098	NA	uncharacterized LOC118647098	NA	NA	NA
LOC118646048	-0.315676	-2.54363	0.0238424	uncharacterized LOC118646048	NA	uncharacterized LOC118646048	NA	NA	NA
LOC105833842	-0.493105	-2.54325	0.0238644	uncharacterized LOC105833842	NA	uncharacterized LOC105833842	NA	NA	NA
LOC105839110	-0.12858	-2.54115	0.0240033	uncharacterized LOC105839110	NA	uncharacterized LOC105839110	NA	NA	NA
LOC118647447	-0.184512	-2.54058	0.0240381	uncharacterized LOC118647447	NA	uncharacterized LOC118647447	NA	NA	NA
LOC105830993	-0.547498	-2.54004	0.0240712	uncharacterized LOC105830993	NA	uncharacterized LOC105830993	NA	NA	NA
LOC105839120	-0.259191	-2.53951	0.0241033	tubulin beta chain	betaTub60D	tubulin beta chain	betaTub60D	37888	beta-Tubulin at 60D
LOC118647673	-0.40937	-2.53907	0.0241287	uncharacterized LOC118647673	NA	uncharacterized LOC118647673	NA	NA	NA
LOC105828721	0.160203	2.53867	0.0241522	alpha-catulin	alpha-Catr	alpha-catulin	alpha-Catr	49713	alpha-catenin related
LOC105833512	0.10955	2.53817	0.024182	dnaJ homolog subfamily C member 28	CG43322	dnaJ homolog subfamily C member 28	CG43322	33984	uncharacterized protein
LOC105829677	-0.223562	-2.53795	0.0241929	solute carrier family 2, facilitated glucose transporter member 1	sut1	solute carrier family 2, facilitated glucose transporter member 1	sut1	35774	sugar transporter 1
LOC105830790	0.103918	2.53713	0.0242452	glucose transporter type 1	Glut1	glucose transporter type 1	Glut1	38109	glucose transporter 1
LOC105835344	-0.173765	-2.53684	0.0242607	MICOS complex subunit Mic10	CG41128	MICOS complex subunit Mic10	CG41128	3355108	uncharacterized protein
LOC118647366	-0.734901	-2.53661	0.0242724	uncharacterized LOC118647366	NA	uncharacterized LOC118647366	NA	NA	NA
LOC105831382	0.118789	2.53646	0.0242783	arf-GAP domain and FG repeat-containing protein 1	drongo	arf-GAP domain and FG repeat-containing protein 1	drongo	33263	drongo
LOC114255519	0.881441	2.53609	0.0242994	pickpocket protein 11	ppk16	pickpocket protein 11	ppk16	3885612	pickpocket 16
LOC105832782	0.185391	2.53467	0.024394	PAN2-PAN3 deadenylation complex subunit PAN3	PAN3	PAN2-PAN3 deadenylation complex subunit PAN3	PAN3	38369	Poly(A) specific ribonuclease subunit PAN3
LOC105833077	-0.0680107	-2.53446	0.0244042	spindle assembly abnormal protein 6 homolog	Sas-6	spindle assembly abnormal protein 6 homolog	Sas-6	43555	spindle assembly abnormal 6
LOC105840022	-0.109141	-2.53406	0.0244265	raf homolog serine/threonine-protein kinase Raf	Raf	raf homolog serine/threonine-protein kinase Raf	Raf	31221	Raf oncogene
LOC105830561	0.126302	2.53401	0.0244265	WD repeat-containing protein 13-like	wds	WD repeat-containing protein 13-like	wds	53428	will die slowly
LOC118644320	-0.323993	-2.53375	0.0244398	uncharacterized LOC118644320	NA	uncharacterized LOC118644320	NA	NA	NA
LOC114254476	-0.125464	-2.53359	0.0244469	uncharacterized LOC114254476	NA	uncharacterized LOC114254476	NA	NA	NA
LOC105840603	0.127258	2.53313	0.0244743	ATP synthase mitochondrial F1 complex assembly factor 2	l(2)k14505	ATP synthase mitochondrial F1 complex assembly factor 2	l(2)k14505	35399	lethal (2) k14505
LOC105830732	-0.666686	-2.53301	0.024478	la-related protein 6	Achl	la-related protein 6	Achl	36605	achilles
LOC118646740	-0.257765	-2.53289	0.024482	uncharacterized LOC118646740	NA	uncharacterized LOC118646740	NA	NA	NA
LOC118648905	-0.41991	-2.53182	0.0245527	uncharacterized LOC118648905	NA	uncharacterized LOC118648905	NA	NA	NA
LOC105834203	0.176189	2.53147	0.0245721	ADP-ribosylation factor-like protein 6	Arl6	ADP-ribosylation factor-like protein 6	Arl6	37236	ADP ribosylation factor-like 6
LOC105837419	-0.110471	-2.53104	0.0245983	recQ-mediated genome instability protein 1	NA	recQ-mediated genome instability protein 1	NA	NA	NA
LOC118648011	0.526483	2.53029	0.0246462	uncharacterized LOC118648011	NA	uncharacterized LOC118648011	NA	NA	NA
LOC105831053	0.154726	2.53021	0.0246475	M-phase phosphoprotein 6	Mpp6	M-phase phosphoprotein 6	Mpp6	35382	M-phase phosphoprotein 6
LOC105830500	0.15218	2.5296	0.0246853	translation initiation factor IF-3	mIF3	translation initiation factor IF-3	mIF3	36335	mitochondrial translation initiation factor 3
LOC114254045	0.225436	2.52928	0.0247034	zinc finger and SCAN domain-containing protein 12	NA	zinc finger and SCAN domain-containing protein 12	NA	NA	NA
LOC105837331	-0.2459	-2.52903	0.0247145	fasciclin-1	Fas1	fasciclin-1	Fas1	42025	fasciclin 1
LOC105830257	0.15748	2.529	0.0247145	protein anon-73B1	CG4101	protein anon-73B1	CG4101	39857	uncharacterized protein
LOC105834032	0.337604	2.52808	0.0247743	enhancer of split mbeta protein	E(spl)mbeta-HLH	enhancer of split mbeta protein	E(spl)mbeta-HLH	43152	enhancer of split mbeta
LOC105834465	-0.235227	-2.52749	0.0248118	probable beta-hexosaminidase fdl	fdl	probable beta-hexosaminidase fdl	fdl	250735	fused lobes
LOC105838108	0.221343	2.52525	0.0249657	signal recognition particle 19 kDa protein	Srp19	signal recognition particle 19 kDa protein	Srp19	38815	signal recognition particle 19
LOC105828512	0.137478	2.52408	0.0250445	iron-sulfur cluster assembly scaffold protein IscU	IscU	iron-sulfur cluster assembly scaffold protein IscU	IscU	41059	Iron-sulfur cluster assembly enzyme
LOC105829105	-0.640012	-2.524	0.0250454	uncharacterized LOC105829105	NA	uncharacterized LOC105829105	NA	NA	NA
LOC105838289	0.120246	2.52354	0.0250739	probable cytosolic Fe-S cluster assembly factor CPIJ010948	CG17683	probable cytosolic Fe-S cluster assembly factor CPIJ010948	CG17683	3355011	uncharacterized protein
LOC105828962	0.123091	2.52342	0.0250782	uncharacterized LOC105828962	NA	uncharacterized LOC105828962	NA	NA	NA
LOC105831267	-0.386717	-2.52321	0.0250879	cilia- and flagella-associated protein 52	CG10064	cilia- and flagella-associated protein 52	CG10064	38761	uncharacterized protein
LOC105833958	0.185833	2.52308	0.0250906	paired box protein Pax-6	toy	paired box protein Pax-6	toy	43833	twin of eyeless
LOC105837414	0.224041	2.52305	0.0250906	polycomb group RING finger protein 3-like	l(3)73Ah	polycomb group RING finger protein 3-like	l(3)73Ah	48903	lethal (3) 73Ah
LOC105838248	-0.285629	-2.52197	0.0251629	uncharacterized LOC105838248	NA	uncharacterized LOC105838248	NA	NA	NA
LOC105837219	0.25455	2.52168	0.0251793	rac GTPase-activating protein 1	tum	rac GTPase-activating protein 1	tum	36538	tumbleweed
LOC105830853	-0.306111	-2.52035	0.0252696	protein scarlet	st	protein scarlet	st	39836	scarlet
LOC105830060	-0.286517	-2.52026	0.0252719	protein bassoon	Ccp84Af	protein bassoon	Ccp84Af	40820	Ccp84Af
LOC105829425	0.174453	2.51877	0.0253746	NF-kappa-B inhibitor-interacting Ras-like protein	kappaB-Ras	NF-kappa-B inhibitor-interacting Ras-like protein	kappaB-Ras	35667	kappaB-Ras
LOC118645173	-0.351517	-2.5186	0.0253822	uncharacterized LOC118645173	NA	uncharacterized LOC118645173	NA	NA	NA
LOC105835189	-0.297857	-2.51833	0.0253925	protein tramtrack, alpha isoform	ttk	protein tramtrack, alpha isoform	ttk	48317	tramtrack
LOC105835831	-0.136185	-2.51832	0.0253925	uncharacterized LOC105835831	NA	uncharacterized LOC105835831	NA	NA	NA
LOC105836354	-0.226996	-2.51789	0.025419	octopamine receptor beta-2R	Octbeta2R	octopamine receptor beta-2R	Octbeta2R	41549	octopamine beta2 receptor
LOC105837508	0.149488	2.51779	0.0254219	calcium load-activated calcium channel	CG10470	calcium load-activated calcium channel	CG10470	35174	uncharacterized protein
LOC105839483	-1.1411	-2.51763	0.0254288	proteoglycan 4	dpy	proteoglycan 4	dpy	318824	dumpy
LOC105838359	-0.229332	-2.51659	0.0254994	potassium voltage-gated channel protein Shaker	Sh	potassium voltage-gated channel protein Shaker	Sh	32780	shaker
LOC118644118	0.0920436	2.51536	0.0255837	zinc finger protein 431-like	crol	zinc finger protein 431-like	crol	34592	crooked legs
LOC105831818	-0.120572	-2.51513	0.0255956	protein phosphatase Slingshot homolog 2	ssh	protein phosphatase Slingshot homolog 2	ssh	42986	slingshot
LOC105834566	-0.29419	-2.51473	0.0256202	transcription termination factor 2	lds	transcription termination factor 2	lds	45894	lodestar
LOC105834251	-0.153555	-2.51449	0.025633	amino acid transporter AVT1C	mah	amino acid transporter AVT1C	mah	42988	mahogany
LOC105837008	0.151791	2.51417	0.0256513	high affinity nerve growth factor receptor	Ror	high affinity nerve growth factor receptor	Ror	34367	Ror
LOC105839257	-0.351115	-2.51405	0.0256557	uncharacterized LOC105839257	NA	uncharacterized LOC105839257	NA	NA	NA
LOC105839329	-0.0903433	-2.51294	0.0257272	DNA-binding protein Ets97D	Ets97D	DNA-binding protein Ets97D	Ets97D	43236	Ets at 97D
LOC105839730	0.287136	2.51294	0.0257272	intraflagellar transport protein 81 homolog	NA	intraflagellar transport protein 81 homolog	NA	NA	NA
LOC105839610	0.118832	2.51274	0.025737	AFG3-like protein 2	CG6512	AFG3-like protein 2	CG6512	39922	NA
LOC105832211	0.202745	2.51206	0.0257821	calcium-binding mitochondrial carrier protein Aralar1	aralar1	calcium-binding mitochondrial carrier protein Aralar1	aralar1	43616	aralar1
LOC105833715	-0.108296	-2.51194	0.0257862	protein dopey-1 homolog	CG15099	protein dopey-1 homolog	CG15099	37176	uncharacterized protein
LOC105831486	-0.150916	-2.5118	0.0257913	glucose dehydrogenase [FAD, quinone]	CG9503	glucose dehydrogenase [FAD, quinone]	CG9503	32424	uncharacterized protein
LOC105830266	0.309894	2.51082	0.0258582	cytochrome P450 4C1	Cyp4c3	cytochrome P450 4C1	Cyp4c3	43663	cytochrome P450 4c3
LOC105832848	-0.149118	-2.51028	0.025889	mushroom body large-type Kenyon cell-specific protein 1	NA	mushroom body large-type Kenyon cell-specific protein 1	NA	NA	NA
LOC105835920	-0.101285	-2.51033	0.025889	triple functional domain protein	trio	triple functional domain protein	trio	43974	trio
LOC118647819	-0.99035	-2.50967	0.0259284	uncharacterized LOC118647819	NA	uncharacterized LOC118647819	NA	NA	NA
LOC105830651	-0.0968909	-2.50876	0.0259907	E3 ubiquitin-protein ligase TRAIP	nopo	E3 ubiquitin-protein ligase TRAIP	nopo	37083	no poles
LOC118647654	-0.352151	-2.50848	0.026007	zinc finger BED domain-containing protein 1-like	CG16863	zinc finger BED domain-containing protein 1-like	CG16863	34784	uncharacterized protein
LOC105834276	-0.143839	-2.50793	0.0260427	DNA-directed RNA polymerase III subunit RPC7-like	CG33051	DNA-directed RNA polymerase III subunit RPC7-like	CG33051	39941	NA
LOC114255058	-0.209403	-2.5078	0.0260476	uncharacterized LOC114255058	NA	uncharacterized LOC114255058	NA	NA	NA
LOC105827814	0.175517	2.50721	0.0260859	uncharacterized LOC105827814	NA	uncharacterized LOC105827814	NA	NA	NA
LOC105832820	0.101095	2.50657	0.0261262	protein SMG7	NA	protein SMG7	NA	NA	NA
LOC105829225	0.175157	2.50654	0.0261262	protein ABHD18	CG32112	protein ABHD18	CG32112	317860	uncharacterized protein
LOC105835806	0.181113	2.50562	0.0261892	disintegrin and metalloproteinase domain-containing protein 11	mmd	disintegrin and metalloproteinase domain-containing protein 11	mmd	32561	mind-meld
LOC105840127	-0.510948	-2.50526	0.0262117	leucine-rich repeat extensin-like protein 5	CG8086	leucine-rich repeat extensin-like protein 5	CG8086	34131	uncharacterized protein
LOC118644388	0.297375	2.50512	0.0262171	uncharacterized LOC118644388	NA	uncharacterized LOC118644388	NA	NA	NA
LOC105838611	-0.0941066	-2.5043	0.0262734	probable ATP-dependent RNA helicase DDX47	CG9253	probable ATP-dependent RNA helicase DDX47	CG9253	35379	NA
LOC105835637	0.0915162	2.50403	0.0262884	nuclear cap-binding protein subunit 1	Cbp80	nuclear cap-binding protein subunit 1	Cbp80	44409	cap binding protein 80
LOC118644143	-0.107642	-2.50395	0.0262898	ubiquitin carboxyl-terminal hydrolase 7-like	Usp7	ubiquitin carboxyl-terminal hydrolase 7-like	Usp7	32169	Ubiquitin-specific protease 7
LOC105834890	0.129895	2.50283	0.0263631	serine/threonine-protein phosphatase 4 regulatory subunit 1	NA	serine/threonine-protein phosphatase 4 regulatory subunit 1	NA	NA	NA
LOC105837883	0.252601	2.50288	0.0263631	MAM and LDL-receptor class A domain-containing protein 2	Sr-CII	MAM and LDL-receptor class A domain-containing protein 2	Sr-CII	44219	scavenger receptor class C
LOC105835720	0.346125	2.50261	0.0263753	uncharacterized LOC105835720	NA	uncharacterized LOC105835720	NA	NA	NA
LOC105827787	0.251432	2.50098	0.0264922	transmembrane protease serine 9	CG4914	transmembrane protease serine 9	CG4914	39597	uncharacterized protein
LOC105831850	-0.316486	-2.50069	0.0265086	odorant receptor Or2	Or85b	odorant receptor Or2	Or85b	41007	odorant receptor 85b
LOC105829286	-0.131901	-2.50043	0.0265233	pyridoxal kinase	Pdxk	pyridoxal kinase	Pdxk	39066	pyridoxal kinase
LOC105832083	-0.113185	-2.49998	0.0265523	uncharacterized LOC105832083	NA	uncharacterized LOC105832083	NA	NA	NA
LOC105840042	1.13945	2.49991	0.0265531	uncharacterized LOC105840042	Lsp2	uncharacterized LOC105840042	Lsp2	45326	larval serum protein 2
LOC105830817	-0.15823	-2.49894	0.0266204	tyrosine kinase receptor Cad96Ca	Cad96Ca	tyrosine kinase receptor Cad96Ca	Cad96Ca	43026	cadherin 96Ca
LOC105835112	-0.0763389	-2.49884	0.0266231	uncharacterized LOC105835112	CG9932	uncharacterized LOC105835112	CG9932	34701	uncharacterized protein
LOC118648857	-0.229996	-2.49838	0.0266455	uncharacterized LOC118648857	NA	uncharacterized LOC118648857	NA	NA	NA
LOC105831224	0.0979596	2.49835	0.0266455	uncharacterized LOC105831224	CG9395	uncharacterized LOC105831224	CG9395	34742	uncharacterized protein
LOC118645645	0.86136	2.49842	0.0266455	protein ALP1-like	CG43088	protein ALP1-like	CG43088	12797977	uncharacterized protein
LOC105831751	-0.198655	-2.49817	0.0266548	ribonuclease Oy	RNaseX25	ribonuclease Oy	RNaseX25	38885	ribonuclease X25
LOC105834195	-0.116644	-2.4981	0.0266551	nucleolar protein 9	CG11123	nucleolar protein 9	CG11123	35664	uncharacterized protein
LOC105834005	0.117426	2.49707	0.0267278	kinesin-like protein costa	cos	kinesin-like protein costa	cos	35653	costa
LOC105834853	0.236633	2.49685	0.0267392	uncharacterized LOC105834853	ss	uncharacterized LOC105834853	ss	41988	spineless
LOC118648062	-0.76655	-2.49643	0.026759	uncharacterized LOC118648062	NA	uncharacterized LOC118648062	NA	NA	NA
LOC118644693	-0.383087	-2.4964	0.026759	putative nuclease HARBI1	CG43088	putative nuclease HARBI1	CG43088	12797977	uncharacterized protein
LOC105839599	-0.0958903	-2.4964	0.026759	uncharacterized LOC105839599	CG31142	uncharacterized LOC105839599	CG31142	251610	uncharacterized protein
LOC118648628	-0.29192	-2.49631	0.0267609	leucine-rich repeat extensin-like protein 3	NA	leucine-rich repeat extensin-like protein 3	NA	NA	NA
LOC105834998	0.0885708	2.49605	0.0267755	WD repeat-containing protein CG11141	CG11141	WD repeat-containing protein CG11141	CG11141	35672	uncharacterized protein
LOC105835942	0.322009	2.49572	0.0267955	protein FAM161A	CG1113	protein FAM161A	CG1113	40629	uncharacterized protein
LOC118644692	0.177068	2.49544	0.0268068	uncharacterized LOC118644692	NA	uncharacterized LOC118644692	NA	NA	NA
LOC105838239	0.295972	2.49545	0.0268068	replication protein A 32 kDa subunit	RPA2	replication protein A 32 kDa subunit	RPA2	35364	replication protein A2
LOC105828783	-0.130769	-2.49519	0.026821	TBC1 domain family member 1	plx	TBC1 domain family member 1	plx	40704	pollux
LOC105837363	-0.204394	-2.49454	0.0268655	putative deoxyribonuclease TATDN1	CG3358	putative deoxyribonuclease TATDN1	CG3358	35604	uncharacterized protein
LOC105832047	0.167979	2.49448	0.0268655	YEATS domain-containing protein 2	D12	YEATS domain-containing protein 2	D12	34172	D12
LOC105833649	0.160018	2.49393	0.0269016	neuroligin-4, X-linked	Nlg3	neuroligin-4, X-linked	Nlg3	40912	neuroligin 3
LOC105830955	-0.278207	-2.49368	0.0269159	intraflagellar transport protein 57 homolog	IFT57	intraflagellar transport protein 57 homolog	IFT57	33579	intraflagellar transport 57
LOC105830269	-0.207706	-2.4934	0.0269323	U3 small nucleolar ribonucleoprotein protein IMP4	CG11920	U3 small nucleolar ribonucleoprotein protein IMP4	CG11920	43009	uncharacterized protein
LOC105838486	-0.132355	-2.49334	0.0269323	uncharacterized LOC105838486	dap	uncharacterized LOC105838486	dap	36001	dacapo
LOC105839981	-0.386602	-2.49326	0.0269336	cytochrome P450 CYP12A2	Cyp12b2	cytochrome P450 CYP12A2	Cyp12b2	37163	cytochrome P450 12b2
LOC105834939	-0.512039	-2.49254	0.0269832	transposable element P transposase	NA	transposable element P transposase	NA	NA	NA
LOC105834700	-0.107562	-2.49225	0.0270007	carboxylesterase 5A	CG10339	carboxylesterase 5A	CG10339	37854	uncharacterized protein
LOC105831611	-0.122233	-2.49201	0.0270136	TATA box-binding protein-like 1	Trf2	TATA box-binding protein-like 1	Trf2	31773	TATA box binding protein-related factor 2
LOC105836453	-0.146811	-2.49023	0.0271442	forkhead box protein P1	FoxP	forkhead box protein P1	FoxP	41182	forkhead box P
LOC118646198	-0.186059	-2.48984	0.0271696	uncharacterized LOC118646198	NA	uncharacterized LOC118646198	NA	NA	NA
LOC105828295	-0.144029	-2.48941	0.0271971	uncharacterized LOC105828295	NA	uncharacterized LOC105828295	NA	NA	NA
LOC118645130	-0.432139	-2.48911	0.0272153	uncharacterized LOC118645130	NA	uncharacterized LOC118645130	NA	NA	NA
LOC105840446	0.241014	2.48865	0.0272457	uncharacterized LOC105840446	NA	uncharacterized LOC105840446	NA	NA	NA
LOC105832624	-0.0805696	-2.48854	0.0272496	protein O-mannosyl-transferase TMTC4	CG5038	protein O-mannosyl-transferase TMTC4	CG5038	41867	uncharacterized protein
LOC105831380	0.245653	2.48843	0.0272527	DNA polymerase delta subunit 2	Pol31	DNA polymerase delta subunit 2	Pol31	38228	NA
LOC105838384	0.330157	2.4883	0.0272577	lipopolysaccharide-induced tumor necrosis factor-alpha factor	CG30269	lipopolysaccharide-induced tumor necrosis factor-alpha factor	CG30269	37600	uncharacterized protein
LOC105828199	0.320109	2.48789	0.0272846	alpha-tocopherol transfer protein-like	CG10237	alpha-tocopherol transfer protein-like	CG10237	35222	uncharacterized protein
LOC105837533	-0.0885046	-2.48765	0.0272982	egalitarian protein homolog	egl	egalitarian protein homolog	egl	37757	egalitarian
LOC118646604	-0.194591	-2.48728	0.0273213	uncharacterized LOC118646604	NA	uncharacterized LOC118646604	NA	NA	NA
LOC105836691	0.159128	2.48677	0.0273511	transmembrane protein 256	CG4686	transmembrane protein 256	CG4686	42361	uncharacterized protein
LOC105836350	0.247928	2.48678	0.0273511	sm-like protein LSM3A	LSm3	sm-like protein LSM3A	LSm3	42842	uncharacterized protein
LOC105830457	-0.0739951	-2.486	0.0274051	dynactin subunit 1	DCTN1-p150	dynactin subunit 1	DCTN1-p150	39536	dynactin 1
LOC105828868	0.181337	2.48501	0.0274763	cytochrome c	Cyt-c-p	cytochrome c	Cyt-c-p	34996	cytochrome c proximal
LOC105836237	0.100856	2.48402	0.0275484	LMBR1 domain-containing protein 2 homolog	CG8135	LMBR1 domain-containing protein 2 homolog	CG8135	41123	uncharacterized protein
LOC105829236	-0.181766	-2.48393	0.0275497	plexin-B	PlexB	plexin-B	PlexB	43766	plexin B
LOC105839696	-0.088585	-2.48299	0.0276174	exportin-1	emb	exportin-1	emb	34167	embargoed
LOC105840885	-0.0766069	-2.48293	0.0276174	putative U5 small nuclear ribonucleoprotein 200 kDa helicase	l(3)72Ab	putative U5 small nuclear ribonucleoprotein 200 kDa helicase	l(3)72Ab	39737	NA
LOC105828469	0.111581	2.48142	0.0277219	cytochrome c oxidase subunit 6B2	COX6B	cytochrome c oxidase subunit 6B2	COX6B	32989	cytochrome c oxidase subunit 6B
LOC105837314	0.167241	2.48141	0.0277219	sialin	CG9864	sialin	CG9864	37287	uncharacterized protein
LOC118647596	0.842106	2.4814	0.0277219	uncharacterized LOC118647596	NA	uncharacterized LOC118647596	NA	NA	NA
LOC118648605	-0.393866	-2.48111	0.0277388	uncharacterized LOC118648605	NA	uncharacterized LOC118648605	NA	NA	NA
LOC118647255	-0.321426	-2.48005	0.0278139	uncharacterized LOC118647255	NA	uncharacterized LOC118647255	NA	NA	NA
LOC105835604	0.758148	2.48002	0.0278139	uncharacterized LOC105835604	NA	uncharacterized LOC105835604	NA	NA	NA
LOC105840886	0.101158	2.47767	0.0279928	protein krasavietz	kra	protein krasavietz	kra	40680	krasavietz
LOC105834705	0.138324	2.47754	0.0279983	NAD-dependent protein deacylase sirtuin-5, mitochondrial	Sirt4	NAD-dependent protein deacylase sirtuin-5, mitochondrial	Sirt4	31480	sirtuin 4
LOC105836815	0.0894157	2.47636	0.0280861	DNA-binding protein P3A2	ewg	DNA-binding protein P3A2	ewg	30975	erect wing
LOC105839037	0.142442	2.47592	0.0281151	bax inhibitor 1	BI-1	bax inhibitor 1	BI-1	38936	Bax Inhibitor-1
LOC118644360	-0.172515	-2.47527	0.0281615	uncharacterized LOC118644360	NA	uncharacterized LOC118644360	NA	NA	NA
LOC105831327	-0.193594	-2.47489	0.0281862	glyoxylate/hydroxypyruvate reductase A	CG31674	glyoxylate/hydroxypyruvate reductase A	CG31674	318878	uncharacterized protein
LOC105833666	-0.363036	-2.47444	0.0282169	sterol O-acyltransferase 1	CG8112	sterol O-acyltransferase 1	CG8112	41033	uncharacterized protein
LOC105832181	-0.0851419	-2.47266	0.0283531	uncharacterized LOC105832181	Asciz	uncharacterized LOC105832181	Asciz	38381	ASCIZ zinc finger protein
LOC105836558	-1.84539	-2.47198	0.0284019	apolipoprotein D	NLaz	apolipoprotein D	NLaz	33324	neural lazarillo
LOC105832858	-0.685212	-2.47178	0.0284123	mucin-17	Cht6	mucin-17	Cht6	31935	chitinase 6
LOC105833851	-0.109905	-2.47152	0.0284284	uncharacterized protein YMR317W	CG17233	uncharacterized protein YMR317W	CG17233	40220	uncharacterized protein
LOC114254161	-0.152235	-2.47126	0.0284434	uncharacterized LOC114254161	NA	uncharacterized LOC114254161	NA	NA	NA
LOC105828814	0.602553	2.4711	0.0284515	uncharacterized LOC105828814	NA	uncharacterized LOC105828814	NA	NA	NA
LOC105829552	-0.418293	-2.4709	0.0284617	protein yellow	yellow-d2	protein yellow	yellow-d2	37704	yellow-d2
LOC118648577	-0.43034	-2.47056	0.0284792	uncharacterized LOC118648577	NA	uncharacterized LOC118648577	NA	NA	NA
LOC105834952	-0.0939268	-2.47058	0.0284792	sex-lethal homolog	Sxl	sex-lethal homolog	Sxl	3772180	Sex lethal
LOC105835859	0.239423	2.47024	0.0284996	uncharacterized LOC105835859	Apoltp	uncharacterized LOC105835859	Apoltp	34283	apolipoprotein lipid transfer particle
LOC105837751	-0.351674	-2.46979	0.0285302	homeobox protein Hox-B9a	btn	homeobox protein Hox-B9a	btn	42664	buttonless
LOC105838899	0.11201	2.46799	0.0286685	MATH and LRR domain-containing protein PFE0570w	Pof	MATH and LRR domain-containing protein PFE0570w	Pof	37947	painting of fourth
LOC105835132	-0.108193	-2.46652	0.0287768	E3 ubiquitin-protein ligase HERC2	HERC2	E3 ubiquitin-protein ligase HERC2	HERC2	33035	HECT and RLD domain containing protein 2
LOC114254295	0.204833	2.46655	0.0287768	uncharacterized LOC114254295	velo	uncharacterized LOC114254295	velo	38748	veloren
LOC105830912	-0.23406	-2.46472	0.0289162	uncharacterized LOC105830912	NA	uncharacterized LOC105830912	NA	NA	NA
LOC105835225	-0.381178	-2.46454	0.0289261	xanthine dehydrogenase	AOX3	xanthine dehydrogenase	AOX3	41896	aldehyde oxidase 3
LOC105839243	0.156687	2.46372	0.0289869	39S ribosomal protein L3, mitochondrial	mRpL3	39S ribosomal protein L3, mitochondrial	mRpL3	32523	mitochondrial ribosomal protein L3
LOC118644458	-0.277909	-2.46299	0.0290407	argininosuccinate synthase	Ass	argininosuccinate synthase	Ass	40812	argininosuccinate synthase
LOC105835649	-0.084871	-2.46251	0.0290743	BTB/POZ domain-containing protein 17	Tango10	BTB/POZ domain-containing protein 17	Tango10	32125	transport and golgi organization 10
LOC105828228	0.15338	2.46244	0.0290751	caspase-1	Dronc	caspase-1	Dronc	39173	death regulator Nedd2-like caspase
LOC105838779	-0.15596	-2.46146	0.0291444	alpha-(1,6)-fucosyltransferase	FucT6	alpha-(1,6)-fucosyltransferase	FucT6	32122	alpha1
LOC105834991	0.442878	2.46148	0.0291444	box A-binding factor	pnr	box A-binding factor	pnr	44849	pannier
LOC114253908	-0.227794	-2.46119	0.0291611	uncharacterized LOC114253908	NA	uncharacterized LOC114253908	NA	NA	NA
LOC118644036	1.00719	2.46106	0.0291662	uncharacterized LOC118644036	NA	uncharacterized LOC118644036	NA	NA	NA
LOC114253708	-0.104571	-2.46078	0.0291834	putative uncharacterized protein DDB_G0286901	Cnot4	putative uncharacterized protein DDB_G0286901	Cnot4	34416	CCR4-NOT transcription complex subunit 4
LOC105837461	0.184084	2.46026	0.0292211	histone-arginine methyltransferase CARMER	Art4	histone-arginine methyltransferase CARMER	Art4	41219	arginine methyltransferase 4
LOC105832666	0.0610973	2.46002	0.0292347	RING1 and YY1-binding protein	RYBP	RING1 and YY1-binding protein	RYBP	37601	ring and YY1 binding protein
LOC118647168	0.381314	2.45993	0.0292368	uncharacterized LOC118647168	NA	uncharacterized LOC118647168	NA	NA	NA
LOC105840144	-0.238713	-2.45893	0.0293135	uncharacterized LOC105840144	NA	uncharacterized LOC105840144	NA	NA	NA
LOC105835138	0.124924	2.45862	0.0293307	RNA helicase aquarius	CG31368	RNA helicase aquarius	CG31368	41437	uncharacterized protein
LOC105834499	0.215314	2.45859	0.0293307	DNA replication complex GINS protein PSF3	Psf3	DNA replication complex GINS protein PSF3	Psf3	31967	partner of Sld five 3
LOC105836662	-0.0871702	-2.45834	0.0293459	serine-rich adhesin for platelets	CG10376	serine-rich adhesin for platelets	CG10376	35126	uncharacterized protein
LOC118647306	-0.268021	-2.45789	0.0293773	profilin	chic	profilin	chic	33834	chickadee
LOC118648334	-0.211336	-2.45777	0.0293818	xyloside xylosyltransferase 1-like	Xxylt	xyloside xylosyltransferase 1-like	Xxylt	37833	xyloside xylosyltransferase
LOC105833580	-0.285003	-2.4575	0.0293989	zinc finger homeobox protein 4	zfh2	zinc finger homeobox protein 4	zfh2	43795	Zn finger homeodomain 2
LOC105835512	-0.170086	-2.45677	0.029454	flavin-containing monooxygenase FMO GS-OX-like 2	Fmo-1	flavin-containing monooxygenase FMO GS-OX-like 2	Fmo-1	37814	Flavin-containing monooxygenase 1
LOC118645833	-0.329222	-2.45576	0.029531	uncharacterized LOC118645833	NA	uncharacterized LOC118645833	NA	NA	NA
LOC118648329	-1.02709	-2.45535	0.0295595	malate dehydrogenase, mitochondrial-like	Mdh2	malate dehydrogenase, mitochondrial-like	Mdh2	42185	malate dehydrogenase 2
LOC105837044	-0.154208	-2.4547	0.0296081	dynein light chain 1, axonemal	CG8800	dynein light chain 1, axonemal	CG8800	35962	uncharacterized protein
LOC105833755	-0.208746	-2.45449	0.0296201	odorant receptor Or2	Or13a	odorant receptor Or2	Or13a	32562	odorant receptor 13a
LOC118646598	-0.234132	-2.45437	0.0296248	uncharacterized LOC118646598	NA	uncharacterized LOC118646598	NA	NA	NA
LOC105829493	-0.251424	-2.45384	0.0296633	collagen alpha-1(IV) chain	Col4a1	collagen alpha-1(IV) chain	Col4a1	33727	collagen type IV alpha 1
LOC118646079	-0.211613	-2.45347	0.0296882	uncharacterized LOC118646079	NA	uncharacterized LOC118646079	NA	NA	NA
LOC105835272	0.182716	2.45333	0.0296942	uncharacterized LOC105835272	NA	uncharacterized LOC105835272	NA	NA	NA
LOC118645828	-0.289672	-2.45285	0.0297254	uncharacterized LOC118645828	NA	uncharacterized LOC118645828	NA	NA	NA
LOC105828673	-0.0732853	-2.45283	0.0297254	differentially expressed in FDCP 6 homolog	NA	differentially expressed in FDCP 6 homolog	NA	NA	NA
LOC105840330	-0.337989	-2.45258	0.029741	light-inducible protein CPRF2	CrebA	light-inducible protein CPRF2	CrebA	39682	Cyclic-AMP response element binding protein A
LOC105831847	-0.13596	-2.45202	0.0297764	integrator complex subunit 3	IntS3	integrator complex subunit 3	IntS3	3355010	integrator 3
LOC105832121	0.0879815	2.45206	0.0297764	mitochondrial-processing peptidase subunit alpha	CG8728	mitochondrial-processing peptidase subunit alpha	CG8728	35748	uncharacterized protein
LOC105836693	-0.123303	-2.4518	0.0297897	high mobility group protein DSP1	Dsp1	high mobility group protein DSP1	Dsp1	117294	dorsal switch protein 1
LOC118648740	-1.69787	-2.45167	0.029795	uncharacterized LOC118648740	NA	uncharacterized LOC118648740	NA	NA	NA
LOC105830396	-0.139262	-2.45125	0.0298246	HEAT repeat-containing protein 6	CG16989	HEAT repeat-containing protein 6	CG16989	31026	uncharacterized protein
LOC105833310	-0.0953711	-2.45084	0.0298532	structural maintenance of chromosomes protein 5	SMC5	structural maintenance of chromosomes protein 5	SMC5	326215	structural maintenance of chromosomes 5
LOC114255188	0.792081	2.45043	0.0298818	uncharacterized LOC114255188	NA	uncharacterized LOC114255188	NA	NA	NA
LOC105832793	0.149031	2.45024	0.0298919	diamine acetyltransferase 2	CG4210	diamine acetyltransferase 2	CG4210	41832	uncharacterized protein
LOC105839662	-0.142458	-2.44874	0.0300114	G2/mitotic-specific cyclin-B3	CycB3	G2/mitotic-specific cyclin-B3	CycB3	42971	cyclin B3
LOC118645120	-0.342214	-2.44813	0.0300567	uncharacterized LOC118645120	NA	uncharacterized LOC118645120	NA	NA	NA
LOC105828639	-0.327575	-2.448	0.0300625	putative tyramine receptor 2	Oct-TyrR	putative tyramine receptor 2	Oct-TyrR	42452	Octopamine-Tyramine receptor
LOC105831956	-0.11619	-2.44787	0.0300683	zinc finger protein Xfin	crol	zinc finger protein Xfin	crol	34592	crooked legs
LOC105837063	-1.01121	-2.4467	0.0301607	cuticle protein 64	Vajk2	cuticle protein 64	Vajk2	34811	Vajk2
LOC105828637	-0.161014	-2.44619	0.0301982	ionotropic receptor 25a	Ir25a	ionotropic receptor 25a	Ir25a	33683	ionotropic receptor 25a
LOC118644708	-0.227067	-2.44506	0.0302854	uncharacterized LOC118644708	NA	uncharacterized LOC118644708	NA	NA	NA
LOC105832444	0.150175	2.44502	0.0302854	FAD-dependent oxidoreductase domain-containing protein 1	CG3270	FAD-dependent oxidoreductase domain-containing protein 1	CG3270	35575	uncharacterized protein
LOC105840219	-0.133878	-2.4449	0.0302903	proteasome activator complex subunit 3	REG	proteasome activator complex subunit 3	REG	32274	proteasome regulator gamma
LOC105829099	0.431317	2.44478	0.0302944	venom acid phosphatase Acph-1	CG9449	venom acid phosphatase Acph-1	CG9449	40117	uncharacterized protein
LOC105832516	0.0998484	2.44432	0.030328	phosphatidylinositol 4-kinase type 2-alpha	Pi4KIIalpha	phosphatidylinositol 4-kinase type 2-alpha	Pi4KIIalpha	40670	phosphatidylinositol 4-kinase II alpha
LOC105831101	-0.131075	-2.44406	0.0303442	rap guanine nucleotide exchange factor 2	PDZ-GEF	rap guanine nucleotide exchange factor 2	PDZ-GEF	33881	PDZ domain-containing guanine nucleotide exchange factor
LOC105830975	0.531379	2.44392	0.030351	zinc carboxypeptidase	CG18585	zinc carboxypeptidase	CG18585	34041	uncharacterized protein
LOC105838445	-0.167618	-2.4434	0.0303893	transmembrane protein 258	kud	transmembrane protein 258	kud	39882	kuduk
LOC105828409	-0.101847	-2.44322	0.0303976	anaphase-promoting complex subunit CDC26-like	NA	anaphase-promoting complex subunit CDC26-like	NA	NA	NA
LOC105837916	0.245489	2.44317	0.0303976	tetratricopeptide repeat protein 30A	Ttc30	tetratricopeptide repeat protein 30A	Ttc30	34702	tetratricopeptide repeat domain 30
LOC105832527	-0.144978	-2.44297	0.0304093	NADH dehydrogenase [ubiquinone] 1 alpha subcomplex assembly factor 2	CG43346	NADH dehydrogenase [ubiquinone] 1 alpha subcomplex assembly factor 2	CG43346	13084069	uncharacterized protein
LOC118644453	0.957318	2.44162	0.0305182	histone-lysine N-methyltransferase, H3 lysine-79 specific-like	NA	histone-lysine N-methyltransferase, H3 lysine-79 specific-like	NA	NA	NA
LOC105839864	-0.632165	-2.44154	0.0305197	uncharacterized LOC105839864	NA	uncharacterized LOC105839864	NA	NA	NA
LOC105835368	0.157739	2.44138	0.0305276	dynein regulatory complex subunit 4	Gas8	dynein regulatory complex subunit 4	Gas8	31321	growth arrest specific protein 8
LOC118648205	-1.22699	-2.44123	0.0305346	uncharacterized LOC118648205	NA	uncharacterized LOC118648205	NA	NA	NA
LOC105834361	0.12935	2.44099	0.0305443	BLOC-1-related complex subunit 8 homolog	CG32590	BLOC-1-related complex subunit 8 homolog	CG32590	318103	uncharacterized protein
LOC105841139	0.1295	2.44101	0.0305443	ribose-5-phosphate isomerase	Rpi	ribose-5-phosphate isomerase	Rpi	246599	Ribose-5-phosphate isomerase
LOC105834726	-0.151427	-2.44052	0.0305788	cell cycle checkpoint control protein RAD9A	Rad9	cell cycle checkpoint control protein RAD9A	Rad9	40054	Rad9
LOC105837378	-0.633711	-2.44012	0.0306058	cyclic AMP response element-binding protein A	CrebA	cyclic AMP response element-binding protein A	CrebA	39682	Cyclic-AMP response element binding protein A
LOC105836261	0.198324	2.44007	0.0306058	tRNA (adenine(58)-N(1))-methyltransferase non-catalytic subunit TRM6	CG9596	tRNA (adenine(58)-N(1))-methyltransferase non-catalytic subunit TRM6	CG9596	33920	uncharacterized protein
LOC118645851	-0.215785	-2.43954	0.0306455	uncharacterized LOC118645851	NA	uncharacterized LOC118645851	NA	NA	NA
LOC105830531	-0.300141	-2.43906	0.0306803	uncharacterized LOC105830531	NA	uncharacterized LOC105830531	NA	NA	NA
LOC105827812	-0.134308	-2.43898	0.0306803	kinetochore-associated protein 1	rod	kinetochore-associated protein 1	rod	43719	rough deal
LOC105838878	0.228	2.43894	0.0306803	homeobox protein Nkx-2.5	bap	homeobox protein Nkx-2.5	bap	42537	bagpipe
LOC105831049	-0.423244	-2.43878	0.030688	sal-like protein 1	CG15269	sal-like protein 1	CG15269	34887	uncharacterized protein
LOC105834565	-0.176376	-2.43825	0.0307283	diacylglycerol kinase 1	Dgk	diacylglycerol kinase 1	Dgk	35738	diacyl glycerol kinase
LOC105831493	-0.1107	-2.43773	0.030766	chromatin accessibility complex 16kD protein	Chrac-16	chromatin accessibility complex 16kD protein	Chrac-16	32166	chromatin accessibility complex 16kD protein
LOC105834280	0.272303	2.43767	0.030766	peptidoglycan-recognition protein LC	PGRP-LE	peptidoglycan-recognition protein LC	PGRP-LE	32534	peptidoglycan recognition protein LE
LOC105839395	0.189655	2.43751	0.0307747	uncharacterized LOC105839395	CG6325	uncharacterized LOC105839395	CG6325	41268	uncharacterized protein
LOC105833908	0.347648	2.43707	0.0308066	elongation of very long chain fatty acids protein AAEL008004	CG33110	elongation of very long chain fatty acids protein AAEL008004	CG33110	42659	uncharacterized protein
LOC118646976	-0.178663	-2.43686	0.0308189	uncharacterized LOC118646976	NA	uncharacterized LOC118646976	NA	NA	NA
LOC105834722	-0.110759	-2.43677	0.0308216	hemicentin-2	side-IV	hemicentin-2	side-IV	41657	sidestep IV
LOC105840044	0.284816	2.43651	0.0308383	regulating synaptic membrane exocytosis protein 2	Fife	regulating synaptic membrane exocytosis protein 2	Fife	38337	fife
LOC105833791	0.22325	2.43567	0.0309044	gem-associated protein 7-like	NA	gem-associated protein 7-like	NA	NA	NA
LOC118648615	-0.310679	-2.43383	0.0310514	actin cytoskeleton-regulatory complex protein PAN1-like	NA	actin cytoskeleton-regulatory complex protein PAN1-like	NA	NA	NA
LOC105838740	-0.15274	-2.43382	0.0310514	pyridine nucleotide-disulfide oxidoreductase domain-containing protein 1	Pyroxd1	pyridine nucleotide-disulfide oxidoreductase domain-containing protein 1	Pyroxd1	35296	pyridine nucleotide-disulfide oxidoreductase domain 1
LOC105832592	-0.188741	-2.43308	0.0310991	cilia- and flagella-associated protein 100	NA	cilia- and flagella-associated protein 100	NA	NA	NA
LOC105831187	0.228656	2.43309	0.0310991	b(0,+)-type amino acid transporter 1	sbm	b(0,+)-type amino acid transporter 1	sbm	32397	sobremesa
LOC105835316	0.362647	2.43319	0.0310991	protein takeout	CG1124	protein takeout	CG1124	40613	uncharacterized protein
LOC105838535	0.0873457	2.43273	0.031123	charged multivesicular body protein 5	Vps60	charged multivesicular body protein 5	Vps60	39964	vacuolar protein sorting 60
LOC105830518	0.0985528	2.43259	0.03113	G patch domain-containing protein 2-like	CG4281	G patch domain-containing protein 2-like	CG4281	31171	uncharacterized protein
LOC105837330	0.5183	2.43223	0.0311558	uncharacterized LOC105837330	NA	uncharacterized LOC105837330	NA	NA	NA
LOC105838781	-0.122552	-2.4321	0.0311608	retinoblastoma-like protein 1	Rbf	retinoblastoma-like protein 1	Rbf	31027	Retinoblastoma-family protein
LOC105838881	0.632809	2.43191	0.031172	uncharacterized LOC105838881	NA	uncharacterized LOC105838881	NA	NA	NA
LOC118646396	-0.379229	-2.43163	0.0311828	uncharacterized LOC118646396	NA	uncharacterized LOC118646396	NA	NA	NA
LOC105833261	-0.214829	-2.43159	0.0311828	protein artichoke	CG42346	protein artichoke	CG42346	3355160	uncharacterized protein
LOC114254091	0.213413	2.43165	0.0311828	uncharacterized LOC114254091	NA	uncharacterized LOC114254091	NA	NA	NA
LOC105834702	0.0815027	2.43124	0.0312078	ras-related protein Rap1	Rap1	ras-related protein Rap1	Rap1	38244	Rap1 GTPase
LOC118648147	-1.50902	-2.43098	0.031225	uncharacterized LOC118648147	NA	uncharacterized LOC118648147	NA	NA	NA
LOC105839621	0.202066	2.43059	0.0312528	UPF0184 protein AAEL002161	CG14818	UPF0184 protein AAEL002161	CG14818	31147	uncharacterized protein
LOC105828414	0.134565	2.43044	0.0312605	nuclear transcription factor Y subunit gamma	Nf-YC	nuclear transcription factor Y subunit gamma	Nf-YC	31622	nuclear factor Y-box C
LOC105835012	-0.196971	-2.4303	0.0312665	40S ribosomal protein S29	RpS29	40S ribosomal protein S29	RpS29	41200	ribosomal protein S29
LOC118646285	1.14324	2.43016	0.0312734	uncharacterized LOC118646285	NA	uncharacterized LOC118646285	NA	NA	NA
LOC105830646	-0.11947	-2.42991	0.0312892	collagen alpha-2(IX) chain	Col4a1	collagen alpha-2(IX) chain	Col4a1	33727	collagen type IV alpha 1
LOC105838951	-0.283033	-2.42928	0.0313274	protein diaphanous	dia	protein diaphanous	dia	35340	diaphanous
LOC105839079	0.0987763	2.4293	0.0313274	wolframin	wfs1	wolframin	wfs1	42679	wolfram syndrome 1
LOC105831300	0.100727	2.42939	0.0313274	trafficking protein particle complex subunit 4	Trs23	trafficking protein particle complex subunit 4	Trs23	34197	TRAPP subunit 23
LOC105828277	-0.201994	-2.42905	0.0313418	probable DNA primase large subunit	NA	probable DNA primase large subunit	NA	NA	NA
LOC105834523	-0.136481	-2.42744	0.0314761	heat shock 70 kDa protein cognate 5	Hsc70-5	heat shock 70 kDa protein cognate 5	Hsc70-5	36583	heat shock protein 70 cognate 5
LOC118644471	-0.27899	-2.42721	0.0314906	myb-like protein X	NA	myb-like protein X	NA	NA	NA
LOC105831776	-0.145661	-2.42624	0.0315694	coatomer subunit alpha	alphaCOP	coatomer subunit alpha	alphaCOP	38199	coat protein (coatomer) alpha
LOC105839269	0.156804	2.42603	0.0315817	magnesium-dependent phosphatase 1	NA	magnesium-dependent phosphatase 1	NA	NA	NA
LOC105829546	0.494406	2.42572	0.0316028	uncharacterized LOC105829546	NA	uncharacterized LOC105829546	NA	NA	NA
LOC105830114	-0.281025	-2.42552	0.0316097	PBAN-type neuropeptides	NA	PBAN-type neuropeptides	NA	NA	NA
LOC105840706	0.211306	2.42555	0.0316097	non-specific lipid-transfer protein	ScpX	non-specific lipid-transfer protein	ScpX	44183	sterol carrier protein X-related thiolase
LOC105839841	-0.285919	-2.42469	0.0316765	uncharacterized LOC105839841	NA	uncharacterized LOC105839841	NA	NA	NA
LOC105837355	0.278503	2.42432	0.0317034	serine/threonine-protein kinase rio2	Jabba	serine/threonine-protein kinase rio2	Jabba	37164	jabba
LOC105838066	0.235462	2.42413	0.031714	BRISC and BRCA1-A complex member 1	NA	BRISC and BRCA1-A complex member 1	NA	NA	NA
LOC105828811	-0.210155	-2.42381	0.0317363	uncharacterized LOC105828811	B4	uncharacterized LOC105828811	B4	34767	B4
LOC105830378	0.127188	2.42372	0.0317391	ubiquitin conjugation factor E4 B	CG9934	ubiquitin conjugation factor E4 B	CG9934	34699	NA
LOC114254260	0.297047	2.42273	0.0318195	uncharacterized LOC114254260	NA	uncharacterized LOC114254260	NA	NA	NA
LOC105834082	-0.114436	-2.42238	0.0318449	manganese-transporting ATPase 13A1	CG6230	manganese-transporting ATPase 13A1	CG6230	34546	uncharacterized protein
LOC105829917	-0.132204	-2.42137	0.031928	regulator of microtubule dynamics protein 1	NA	regulator of microtubule dynamics protein 1	NA	NA	NA
LOC105828640	-0.130573	-2.4211	0.0319463	BUB3-interacting and GLEBS motif-containing protein ZNF207	NA	BUB3-interacting and GLEBS motif-containing protein ZNF207	NA	NA	NA
LOC105831670	-0.218288	-2.42103	0.0319468	DNA repair protein RAD50	rad50	DNA repair protein RAD50	rad50	37564	rad50
LOC105834876	-0.203345	-2.42045	0.031992	histone deacetylase HDAC1	HDAC1	histone deacetylase HDAC1	HDAC1	38565	histone deacetylase 1
LOC105830207	0.139102	2.42038	0.0319924	partitioning defective 3 homolog	baz	partitioning defective 3 homolog	baz	32703	bazooka
LOC105837793	-0.205673	-2.41944	0.0320642	disintegrin and metalloproteinase domain-containing protein 10	kuz	disintegrin and metalloproteinase domain-containing protein 10	kuz	34772	kuzbanian
LOC105838518	0.826378	2.41948	0.0320642	pupal cuticle protein Edg-91	NA	pupal cuticle protein Edg-91	NA	NA	NA
LOC105829669	-0.149101	-2.4189	0.0320974	uncharacterized LOC105829669	NA	uncharacterized LOC105829669	NA	NA	NA
LOC105828317	0.137292	2.41887	0.0320974	double-strand-break repair protein rad21 homolog	vtd	double-strand-break repair protein rad21 homolog	vtd	3354896	verthandi
LOC105838530	0.178201	2.41894	0.0320974	coiled-coil domain-containing protein 6	CG6664	coiled-coil domain-containing protein 6	CG6664	39903	uncharacterized protein
LOC105835318	-0.120319	-2.41865	0.0321113	NEDD8	Nedd8	NEDD8	Nedd8	35151	Nedd8 ubiquitin like modifier
LOC105833797	0.201608	2.41825	0.0321413	uncharacterized LOC105833797	NA	uncharacterized LOC105833797	NA	NA	NA
LOC105836800	-0.149083	-2.41802	0.0321562	max dimerization protein 1	Mnt	max dimerization protein 1	Mnt	31331	Mnt
LOC105831235	0.197491	2.41747	0.0321993	lysosomal alpha-glucosidase	GCS2alpha	lysosomal alpha-glucosidase	GCS2alpha	49953	glucosidase 2 alpha subunit
LOC105838772	0.160606	2.4172	0.0322169	RNA-binding protein FUS	NA	RNA-binding protein FUS	NA	NA	NA
LOC105838417	-0.301947	-2.41699	0.0322303	putative glucose-6-phosphate 1-epimerase	CG9008	putative glucose-6-phosphate 1-epimerase	CG9008	34779	uncharacterized protein
LOC105833076	-0.124928	-2.41667	0.0322532	pleckstrin homology domain-containing family M member 1	Plekhm1	pleckstrin homology domain-containing family M member 1	Plekhm1	37520	pleckstrin homology and RUN domain containing M1
LOC105830473	-0.453878	-2.41643	0.0322685	actin, clone 403	Act5C	actin, clone 403	Act5C	31521	actin 5C
LOC105836155	0.128719	2.41594	0.0323067	nitric oxide-associated protein 1	CG10914	nitric oxide-associated protein 1	CG10914	37075	uncharacterized protein
LOC114254444	-0.177856	-2.41574	0.0323189	uncharacterized LOC114254444	NA	uncharacterized LOC114254444	NA	NA	NA
LOC105837272	-0.0754352	-2.41483	0.0323937	probable helicase with zinc finger domain	Helz	probable helicase with zinc finger domain	Helz	39613	helicase with zinc finger
LOC105838683	-0.207427	-2.41396	0.0324631	5'-nucleotidase domain-containing protein 3	CG1814	5'-nucleotidase domain-containing protein 3	CG1814	35984	NA
LOC105833413	0.152036	2.41392	0.0324631	26S proteasome non-ATPase regulatory subunit 6	Rpn7	26S proteasome non-ATPase regulatory subunit 6	Rpn7	42641	regulatory particle non-ATPase 7
LOC105840067	0.173393	2.41328	0.0325144	dopamine D2-like receptor	Dop2R	dopamine D2-like receptor	Dop2R	33007	dopamine 2-like receptor
LOC105835501	0.280267	2.41138	0.0326793	facilitated trehalose transporter Tret1	CG1213	facilitated trehalose transporter Tret1	CG1213	40728	uncharacterized protein
LOC105832375	0.206794	2.41119	0.0326907	T-complex protein 1 subunit theta	CCT8	T-complex protein 1 subunit theta	CCT8	35882	chaperonin containing TCP1 subunit 8
LOC105835381	-0.711908	-2.41057	0.0327401	cell division cycle protein 27 homolog	Cdc27	cell division cycle protein 27 homolog	Cdc27	38798	cell division cycle 27
LOC105829310	-0.421353	-2.40996	0.0327891	protein cortex	cort	protein cortex	cort	33937	cortex
LOC118644303	-0.277725	-2.40977	0.032795	uncharacterized LOC118644303	NA	uncharacterized LOC118644303	NA	NA	NA
LOC105836488	0.0973964	2.40982	0.032795	iron-sulfur cluster assembly 1 homolog, mitochondrial	MagR	iron-sulfur cluster assembly 1 homolog, mitochondrial	MagR	32513	magnetic receptor
LOC118645458	-0.172728	-2.40948	0.0328133	uncharacterized LOC118645458	NA	uncharacterized LOC118645458	NA	NA	NA
LOC105832532	-0.108366	-2.40944	0.0328133	serine/threonine-protein kinase 10	Slik	serine/threonine-protein kinase 10	Slik	37893	Sterile20-like kinase
LOC105831504	0.18746	2.40913	0.0328358	exosome complex component RRP43	Rrp45	exosome complex component RRP43	Rrp45	32665	Rrp45
LOC114255639	-0.282704	-2.40896	0.0328391	uncharacterized LOC114255639	NA	uncharacterized LOC114255639	NA	NA	NA
LOC105840725	-0.233501	-2.40901	0.0328391	RING finger protein narya	nenya	RING finger protein narya	nenya	318572	nenya
LOC105840466	0.190972	2.40869	0.0328583	borealin	borr	borealin	borr	34245	borealin-related
LOC105831539	0.237469	2.40818	0.0328982	dachshund homolog 2	dac	dachshund homolog 2	dac	34982	dachshund
LOC105835033	0.0801983	2.40794	0.0329137	CDK5 regulatory subunit-associated protein 3	CG30291	CDK5 regulatory subunit-associated protein 3	CG30291	246534	uncharacterized protein
LOC118648122	-0.632933	-2.4075	0.0329434	synaptic functional regulator FMR1-like	Fmr1	synaptic functional regulator FMR1-like	Fmr1	37528	Fmr1
LOC118646971	-0.274786	-2.40749	0.0329434	uncharacterized LOC118646971	NA	uncharacterized LOC118646971	NA	NA	NA
LOC105831856	-0.366211	-2.40668	0.0329993	chymotrypsin-1	CG17475	chymotrypsin-1	CG17475	42069	uncharacterized protein
LOC105832668	0.0967197	2.40675	0.0329993	metalloendopeptidase OMA1, mitochondrial	NA	metalloendopeptidase OMA1, mitochondrial	NA	NA	NA
LOC105831921	0.143415	2.40673	0.0329993	serine/threonine-protein kinase ULK3	Aduk	serine/threonine-protein kinase ULK3	Aduk	41112	uncharacterized protein
LOC118647674	0.366968	2.40657	0.033003	putative nuclease HARBI1	NA	putative nuclease HARBI1	NA	NA	NA
LOC105840555	-0.117684	-2.40631	0.0330207	short stature homeobox protein 2	CG34367	short stature homeobox protein 2	CG34367	5740879	uncharacterized protein
LOC118646908	-0.419742	-2.4057	0.0330646	uncharacterized LOC118646908	NA	uncharacterized LOC118646908	NA	NA	NA
LOC105834648	-0.105522	-2.40572	0.0330646	calmodulin	Cam	calmodulin	Cam	36329	calmodulin
LOC105839983	0.182846	2.40501	0.0331216	zwei Ig domain protein zig-8	dpr9	zwei Ig domain protein zig-8	dpr9	2768670	defective proboscis extension response 9
LOC105830995	0.219221	2.40494	0.0331223	trichohyalin	hdly	trichohyalin	hdly	42478	hadley
LOC105830811	-0.610037	-2.40463	0.0331447	uncharacterized LOC105830811	SP1173	uncharacterized LOC105830811	SP1173	38744	SP1173
LOC105828638	-0.0928586	-2.40312	0.0332755	uncharacterized LOC105828638	NA	uncharacterized LOC105828638	NA	NA	NA
LOC105838619	-0.241372	-2.40239	0.0333362	uncharacterized LOC105838619	NA	uncharacterized LOC105838619	NA	NA	NA
LOC105828589	0.161985	2.40233	0.0333362	uncharacterized LOC105828589	CG5921	uncharacterized LOC105828589	CG5921	31538	uncharacterized protein
LOC105840308	0.14346	2.40147	0.0334087	uncharacterized LOC105840308	hmw	uncharacterized LOC105840308	hmw	42207	hemingway
LOC118646868	-0.288579	-2.40051	0.0334905	uncharacterized LOC118646868	NA	uncharacterized LOC118646868	NA	NA	NA
LOC118648491	-0.754835	-2.40014	0.0335186	brahma-associated protein of 60 kDa-like	Bap60	brahma-associated protein of 60 kDa-like	Bap60	32268	brahma associated protein 60kD
LOC105837002	-0.174497	-2.39994	0.0335312	uncharacterized LOC105837002	CG13326	uncharacterized LOC105837002	CG13326	36439	uncharacterized protein
LOC105838984	-0.642807	-2.39927	0.0335869	uncharacterized LOC105838984	NA	uncharacterized LOC105838984	NA	NA	NA
LOC118646340	-0.185042	-2.39902	0.0336045	uncharacterized LOC118646340	NA	uncharacterized LOC118646340	NA	NA	NA
LOC105831376	0.124804	2.39883	0.0336157	ankyrin repeat and MYND domain-containing protein 2	CG8003	ankyrin repeat and MYND domain-containing protein 2	CG8003	39210	uncharacterized protein
LOC105838966	0.181912	2.39873	0.0336192	(Lyso)-N-acylphosphatidylethanolamine lipase	puml	(Lyso)-N-acylphosphatidylethanolamine lipase	puml	35733	pummelig
LOC105839783	0.151821	2.39853	0.0336319	syntenin-1	CG31342	syntenin-1	CG31342	41592	uncharacterized protein
LOC105828579	-0.280644	-2.39773	0.0336991	retinol-binding protein pinta	CG33966	retinol-binding protein pinta	CG33966	3885642	uncharacterized protein
LOC105839771	0.166144	2.39725	0.0337366	sentrin-specific protease 6	CG12717	sentrin-specific protease 6	CG12717	32229	NA
LOC114254435	0.189398	2.3972	0.0337366	uncharacterized LOC114254435	NA	uncharacterized LOC114254435	NA	NA	NA
LOC105831889	0.0786459	2.39698	0.0337514	myotubularin-related protein 3	CG3632	myotubularin-related protein 3	CG3632	32589	uncharacterized protein
LOC105833910	0.255018	2.39673	0.0337679	proton-coupled amino acid transporter-like protein CG1139	CG7888	proton-coupled amino acid transporter-like protein CG1139	CG7888	39232	uncharacterized protein
LOC105840578	-0.124346	-2.39626	0.0338055	histone PARylation factor 1	CG1218	histone PARylation factor 1	CG1218	40718	uncharacterized protein
LOC105836048	-0.203801	-2.39619	0.0338064	protein sprint	spri	protein sprint	spri	31987	sprint
LOC105833096	0.105896	2.39599	0.0338192	solute carrier family 25 member 46	Slc25A46a	solute carrier family 25 member 46	Slc25A46a	32564	solute carrier family 25 member 46a
LOC105830072	0.137955	2.39543	0.0338645	methyltransferase N6AMT1	HemK2	methyltransferase N6AMT1	HemK2	3771966	HemK methyltransferase 2
LOC105831778	0.120963	2.39506	0.0338934	ero1-like protein	Ero1L	ero1-like protein	Ero1L	38500	endoplasmic reticulum oxidoreductin-1-like
LOC105829164	-0.24377	-2.39446	0.0339428	uncharacterized LOC105829164	NA	uncharacterized LOC105829164	NA	NA	NA
LOC105836218	-0.20978	-2.39414	0.0339668	uncharacterized LOC105836218	CG10737	uncharacterized LOC105836218	CG10737	37202	uncharacterized protein
LOC105830950	0.308156	2.39393	0.0339804	alpha-1,6-mannosyl-glycoprotein 2-beta-N-acetylglucosaminyltransferase	Mgat2	alpha-1,6-mannosyl-glycoprotein 2-beta-N-acetylglucosaminyltransferase	Mgat2	43563	mannosyl (alpha-1
LOC105839885	-0.239466	-2.39331	0.0340316	cyclin-dependent kinase 8	NA	cyclin-dependent kinase 8	NA	NA	NA
LOC105828609	-0.188528	-2.39236	0.034114	protein disulfide-isomerase A3	ERp60	protein disulfide-isomerase A3	ERp60	36270	endoplasmic reticulum p60
LOC105832008	-0.134656	-2.39183	0.0341575	matrix metalloproteinase-2	Mmp2	matrix metalloproteinase-2	Mmp2	35997	matrix metalloproteinase 2
LOC105835259	-0.140959	-2.39173	0.0341608	uncharacterized LOC105835259	NA	uncharacterized LOC105835259	NA	NA	NA
LOC105837411	-0.135615	-2.38944	0.0343689	flotillin-2	Flo2	flotillin-2	Flo2	32425	flotillin 2
LOC105837656	-0.193781	-2.38895	0.0344087	uncharacterized LOC105837656	NA	uncharacterized LOC105837656	NA	NA	NA
LOC105829960	-0.108019	-2.38877	0.0344194	GATOR complex protein NPRL3	Nprl3	GATOR complex protein NPRL3	Nprl3	39550	nitrogen permease regulator-like 3
LOC105832337	-0.085996	-2.38863	0.0344263	Hermansky-Pudlak syndrome 1 protein homolog	HPS1	Hermansky-Pudlak syndrome 1 protein homolog	HPS1	36656	Hermansky-Pudlak syndrome 1
LOC105837651	0.171722	2.38795	0.0344844	protein BCCIP homolog	CG9286	protein BCCIP homolog	CG9286	41690	uncharacterized protein
LOC105839973	0.4511	2.38739	0.0345308	uncharacterized LOC105839973	NA	uncharacterized LOC105839973	NA	NA	NA
LOC105829333	0.140533	2.38711	0.0345511	syntaxin-12	Syx13	syntaxin-12	Syx13	39485	syntaxin 13
LOC105830061	0.182391	2.38697	0.0345585	uncharacterized LOC105830061	brk	uncharacterized LOC105830061	brk	31665	brinker
LOC105832939	0.164557	2.3869	0.0345589	protein unc-45 homolog B	unc-45	protein unc-45 homolog B	unc-45	44910	uncoordinated 45
LOC105833262	0.153862	2.38649	0.034592	integrator complex subunit 11	IntS11	integrator complex subunit 11	IntS11	43506	integrator 11
LOC105832104	0.109864	2.38621	0.0346117	V-type proton ATPase subunit H	VhaSFD	V-type proton ATPase subunit H	VhaSFD	34997	vacuolar H[+
LOC105833777	0.120313	2.38583	0.034642	soluble calcium-activated nucleotidase 1	CG5276	soluble calcium-activated nucleotidase 1	CG5276	41373	uncharacterized protein
LOC105839149	-0.0794373	-2.38488	0.034726	tuftelin-interacting protein 11	sip1	tuftelin-interacting protein 11	sip1	44238	septin interacting protein 1
LOC118645075	-0.478559	-2.38434	0.0347708	uncharacterized LOC118645075	NA	uncharacterized LOC118645075	NA	NA	NA
LOC105838490	0.242926	2.38426	0.0347723	uncharacterized LOC105838490	NA	uncharacterized LOC105838490	NA	NA	NA
LOC105830903	-0.0961919	-2.38411	0.0347747	inosine-5'-monophosphate dehydrogenase 1b	ras	inosine-5'-monophosphate dehydrogenase 1b	ras	43873	raspberry
LOC105830636	0.119047	2.38412	0.0347747	synaptic vesicle 2-related protein	CG4324	synaptic vesicle 2-related protein	CG4324	37830	uncharacterized protein
LOC114254671	-0.182903	-2.38396	0.0347825	uncharacterized LOC114254671	NA	uncharacterized LOC114254671	NA	NA	NA
LOC105840787	-0.235214	-2.38337	0.0348266	uncharacterized LOC105840787	NA	uncharacterized LOC105840787	NA	NA	NA
LOC105829460	-0.139277	-2.38342	0.0348266	DNA polymerase subunit gamma-1, mitochondrial	tam	DNA polymerase subunit gamma-1, mitochondrial	tam	34792	NA
LOC105829358	-0.153732	-2.38324	0.0348325	phosphatidylinositol N-acetylglucosaminyltransferase subunit P	PIG-P	phosphatidylinositol N-acetylglucosaminyltransferase subunit P	PIG-P	43168	phosphatidylinositol glycan anchor biosynthesis class P
LOC105829189	-0.269753	-2.38188	0.034951	mucin-19	Cad96Ca	mucin-19	Cad96Ca	43026	cadherin 96Ca
LOC118645569	-0.129742	-2.38186	0.034951	uncharacterized LOC118645569	NA	uncharacterized LOC118645569	NA	NA	NA
LOC118646393	-0.530049	-2.38095	0.0350322	uncharacterized LOC118646393	NA	uncharacterized LOC118646393	NA	NA	NA
LOC105830565	0.108932	2.38079	0.0350415	vacuole membrane protein 1	Tango5	vacuole membrane protein 1	Tango5	326232	transport and golgi organization 5
LOC105839046	-0.15474	-2.3802	0.0350916	uncharacterized LOC105839046	CG14174	uncharacterized LOC105839046	CG14174	39139	uncharacterized protein
LOC118645792	-0.164638	-2.37999	0.0351047	uncharacterized LOC118645792	NA	uncharacterized LOC118645792	NA	NA	NA
LOC105839328	0.081934	2.37972	0.035125	polyadenylate-binding protein-interacting protein 1	CG8963	polyadenylate-binding protein-interacting protein 1	CG8963	36913	uncharacterized protein
LOC105828563	0.352931	2.37957	0.0351328	homocysteine S-methyltransferase 2	CG10621	homocysteine S-methyltransferase 2	CG10621	35152	uncharacterized protein
LOC105833825	-0.225225	-2.37943	0.0351403	odorant receptor 10a	Or22a	odorant receptor 10a	Or22a	33335	odorant receptor 22a
LOC105835976	-1.16687	-2.3793	0.0351465	endocuticle structural glycoprotein SgAbd-8	Cpr49Ae	endocuticle structural glycoprotein SgAbd-8	Cpr49Ae	36351	cuticular protein 49Ae
LOC105832314	-0.151421	-2.37882	0.0351756	uncharacterized LOC105832314	NA	uncharacterized LOC105832314	NA	NA	NA
LOC105835849	-0.0783542	-2.37881	0.0351756	ubiquitin carboxyl-terminal hydrolase 45	Usp16-45	ubiquitin carboxyl-terminal hydrolase 45	Usp16-45	31458	ubiquitin specific protease 16/45
LOC105834817	0.114377	2.37886	0.0351756	dual specificity mitogen-activated protein kinase kinase 4	Mkk4	dual specificity mitogen-activated protein kinase kinase 4	Mkk4	41020	MAP kinase kinase 4
LOC105832341	0.205187	2.37838	0.0352106	mucin-4	CG42327	mucin-4	CG42327	41401	uncharacterized protein
LOC105835729	-0.146708	-2.37807	0.0352338	F-box only protein 32	CG11658	F-box only protein 32	CG11658	39319	uncharacterized protein
LOC105838179	-0.2306	-2.37757	0.0352753	N-acetylgalactosaminyltransferase 7	Pgant7	N-acetylgalactosaminyltransferase 7	Pgant7	32836	polypeptide N-Acetylgalactosaminyltransferase 7
LOC105840601	-0.134986	-2.37747	0.0352797	SET domain-containing protein SmydA-8	SmydA-8	SET domain-containing protein SmydA-8	SmydA-8	31200	SET and MYND domain containing
LOC105829774	0.126743	2.37739	0.0352804	cytochrome c oxidase assembly factor 4 homolog, mitochondrial	CG44194	cytochrome c oxidase assembly factor 4 homolog, mitochondrial	CG44194	14462463	uncharacterized protein
LOC105835696	0.200987	2.37723	0.0352905	protein artichoke	ltl	protein artichoke	ltl	38845	larval translucida
LOC105836532	-0.0909201	-2.37715	0.0352916	AP-3 complex subunit sigma-2	or	AP-3 complex subunit sigma-2	or	43943	orange
LOC118645585	-0.28291	-2.377	0.0353005	uncharacterized LOC118645585	NA	uncharacterized LOC118645585	NA	NA	NA
LOC105836566	0.211831	2.37678	0.0353153	tyrosine-protein kinase Dnt	dnt	tyrosine-protein kinase Dnt	dnt	35207	doughnut on 2
LOC105833716	-0.062527	-2.37538	0.0354432	vacuolar protein sorting-associated protein 72 homolog	YL-1	vacuolar protein sorting-associated protein 72 homolog	YL-1	34516	YL-1
LOC105834412	-0.171404	-2.37445	0.0355262	splicing factor, suppressor of white-apricot homolog	su(w[a])	splicing factor, suppressor of white-apricot homolog	su(w[a])	31054	NA
LOC118647249	-0.371628	-2.37425	0.0355399	uncharacterized LOC118647249	NA	uncharacterized LOC118647249	NA	NA	NA
LOC105834656	-0.100806	-2.37402	0.0355439	ATP-dependent RNA helicase me31b	me31B	ATP-dependent RNA helicase me31b	me31B	34364	maternal expression at 31B
LOC105834950	0.121866	2.37402	0.0355439	dedicator of cytokinesis protein 3	spg	dedicator of cytokinesis protein 3	spg	43404	sponge
LOC118646713	0.849579	2.37403	0.0355439	cilia- and flagella-associated protein 251-like	NA	cilia- and flagella-associated protein 251-like	NA	NA	NA
LOC105831365	0.173226	2.37385	0.0355542	alcohol dehydrogenase class-3	Fdh	alcohol dehydrogenase class-3	Fdh	41311	formaldehyde dehydrogenase
LOC105830326	0.0743782	2.37243	0.0356852	palmitoyltransferase Hip14	Hip14	palmitoyltransferase Hip14	Hip14	39747	Huntingtin-interacting protein 14
LOC105831501	-0.232141	-2.37233	0.0356886	uncharacterized LOC105831501	CG14301	uncharacterized LOC105831501	CG14301	42235	uncharacterized protein
LOC105838386	-0.347207	-2.37002	0.0359062	uncharacterized LOC105838386	NA	uncharacterized LOC105838386	NA	NA	NA
LOC105828870	0.174459	2.36973	0.0359277	glutamine-dependent NAD(+) synthetase	Nadsyn	glutamine-dependent NAD(+) synthetase	Nadsyn	32328	NAD synthetase
LOC105829536	0.165577	2.36931	0.0359628	large neutral amino acids transporter small subunit 1	CG1607	large neutral amino acids transporter small subunit 1	CG1607	43707	uncharacterized protein
LOC114254555	-0.946032	-2.36868	0.0360176	uncharacterized LOC114254555	NA	uncharacterized LOC114254555	NA	NA	NA
LOC114255461	-0.248264	-2.3678	0.0360973	uncharacterized LOC114255461	NA	uncharacterized LOC114255461	NA	NA	NA
LOC105838096	-0.108549	-2.36765	0.036106	transmembrane protein 131	CG8370	transmembrane protein 131	CG8370	36761	NA
LOC105829989	0.158734	2.36737	0.0361274	protein groucho	gro	protein groucho	gro	43162	groucho
LOC105836599	0.110807	2.3665	0.0361999	THAP domain-containing protein 1	NA	THAP domain-containing protein 1	NA	NA	NA
LOC105834522	0.234213	2.3665	0.0361999	Kv channel-interacting protein 4	CG44422	Kv channel-interacting protein 4	CG44422	32063	uncharacterized protein
LOC105837648	-0.274393	-2.36631	0.0362118	four and a half LIM domains protein 2	esn	four and a half LIM domains protein 2	esn	53557	espinas
LOC105830379	0.200798	2.36551	0.0362843	cytidine deaminase-like	CG8360	cytidine deaminase-like	CG8360	34122	uncharacterized protein
LOC118644998	-0.56121	-2.36514	0.0363146	uncharacterized LOC118644998	NA	uncharacterized LOC118644998	NA	NA	NA
LOC114253943	-0.363018	-2.36504	0.0363177	uncharacterized LOC114253943	NA	uncharacterized LOC114253943	NA	NA	NA
LOC105837275	0.243836	2.36404	0.0364094	protein inturned	in	protein inturned	in	40246	inturned
LOC118647208	-0.35564	-2.36388	0.0364129	uncharacterized LOC118647208	NA	uncharacterized LOC118647208	NA	NA	NA
LOC118646557	-0.320715	-2.36389	0.0364129	uncharacterized LOC118646557	NA	uncharacterized LOC118646557	NA	NA	NA
LOC105829538	0.0792028	2.36361	0.0364336	golgin subfamily A member 7	CG5447	golgin subfamily A member 7	CG5447	43192	uncharacterized protein
LOC118645501	-0.343106	-2.36282	0.0364986	pectinesterase inhibitor 10-like	NA	pectinesterase inhibitor 10-like	NA	NA	NA
LOC105828780	-0.11737	-2.36286	0.0364986	partitioning defective 6 homolog gamma	par-6	partitioning defective 6 homolog gamma	par-6	32752	par-6
LOC105834223	-0.192167	-2.36214	0.0365597	death-associated protein 1	CG12384	death-associated protein 1	CG12384	36224	uncharacterized protein
LOC105836602	-0.0870843	-2.36168	0.0365926	focadhesin	CG3520	focadhesin	CG3520	37708	uncharacterized protein
LOC118644212	0.176237	2.36168	0.0365926	glycerol-3-phosphate acyltransferase 4-like	Gpat4	glycerol-3-phosphate acyltransferase 4-like	Gpat4	37852	Glycerol-3-phosphate acyltransferase 4
LOC105830647	-0.134054	-2.36073	0.0366798	dystrobrevin beta	Dyb	dystrobrevin beta	Dyb	36362	dystrobrevin
LOC105841138	0.111665	2.3603	0.0367161	ATP synthase subunit e, mitochondrial	ATPsynE	ATP synthase subunit e, mitochondrial	ATPsynE	41745	ATP synthase
LOC105831000	-0.46411	-2.36005	0.0367332	protein D2	CG17919	protein D2	CG17919	40780	uncharacterized protein
LOC105832799	0.819261	2.36	0.0367332	glycine-rich cell wall structural protein	NA	glycine-rich cell wall structural protein	NA	NA	NA
LOC105834266	0.138606	2.35959	0.0367679	probable citrate synthase 2, mitochondrial	kdn	probable citrate synthase 2, mitochondrial	kdn	31579	knockdown
LOC105830352	0.220803	2.35925	0.036795	dystrophin	Dys	dystrophin	Dys	42327	dystrophin
LOC105830037	-0.115926	-2.3589	0.0368236	centrosomin	cnn	centrosomin	cnn	36491	centrosomin
LOC105831039	0.131781	2.35772	0.036935	NAD kinase	CG33156	NAD kinase	CG33156	36507	uncharacterized protein
LOC105833625	-0.105461	-2.35467	0.0372329	leucine-rich melanocyte differentiation-associated protein	CG31274	leucine-rich melanocyte differentiation-associated protein	CG31274	318655	uncharacterized protein
LOC114253926	-0.273683	-2.35397	0.0372964	uncharacterized LOC114253926	NA	uncharacterized LOC114253926	NA	NA	NA
LOC105840683	0.358264	2.3535	0.0373371	membrane magnesium transporter 1	EMC5	membrane magnesium transporter 1	EMC5	35159	ER membrane protein complex subunit 5
LOC105838960	-0.100651	-2.35326	0.0373551	zinc finger protein 853	pad	zinc finger protein 853	pad	41981	poils au dos
LOC105834681	-0.154227	-2.35316	0.037359	uncharacterized LOC105834681	Gr28b	uncharacterized LOC105834681	Gr28b	117496	gustatory receptor 28b
LOC105836109	-0.106009	-2.35307	0.0373615	uncharacterized LOC105836109	CG46301	uncharacterized LOC105836109	CG46301	34829	uncharacterized protein
LOC114255298	-0.232896	-2.35268	0.0373943	uncharacterized LOC114255298	NA	uncharacterized LOC114255298	NA	NA	NA
LOC105836935	0.10956	2.35259	0.0373976	probable cleavage and polyadenylation specificity factor subunit 2	Cpsf100	probable cleavage and polyadenylation specificity factor subunit 2	Cpsf100	43426	cleavage and polyadenylation specificity factor 100
LOC105837354	-1.06841	-2.35219	0.0374315	uncharacterized LOC105837354	Mf	uncharacterized LOC105837354	Mf	41824	myofilin
LOC114255520	-0.174777	-2.34988	0.0376575	uncharacterized LOC114255520	NA	uncharacterized LOC114255520	NA	NA	NA
LOC105835271	0.185566	2.34944	0.0376957	NADH dehydrogenase [ubiquinone] flavoprotein 2, mitochondrial	ND-24	NADH dehydrogenase [ubiquinone] flavoprotein 2, mitochondrial	ND-24	32740	NADH dehydrogenase (ubiquinone) 24 kDa subunit
LOC105833390	0.111989	2.34919	0.0377085	uncharacterized LOC105833390	Gdn1	uncharacterized LOC105833390	Gdn1	42309	NA
LOC105838077	0.222321	2.34919	0.0377085	putative sodium-dependent multivitamin transporter	CG32669	putative sodium-dependent multivitamin transporter	CG32669	326229	uncharacterized protein
LOC105830641	-0.128246	-2.34899	0.0377219	group XIIA secretory phospholipase A2	GXIVsPLA2	group XIIA secretory phospholipase A2	GXIVsPLA2	39734	GXIVsPLA2
LOC105835071	-0.186959	-2.34838	0.0377774	neural cell adhesion molecule 2	dpr13	neural cell adhesion molecule 2	dpr13	3885598	defective proboscis extension response 13
LOC105827753	-0.0986528	-2.34755	0.0378514	protein phosphatase 1 regulatory subunit 12A	Mbs	protein phosphatase 1 regulatory subunit 12A	Mbs	49070	myosin binding subunit
LOC105838508	-0.0831521	-2.34753	0.0378514	uncharacterized LOC105838508	NA	uncharacterized LOC105838508	NA	NA	NA
LOC105829877	-0.103408	-2.34729	0.0378693	PEST proteolytic signal-containing nuclear protein	NA	PEST proteolytic signal-containing nuclear protein	NA	NA	NA
LOC105834015	0.435894	2.34681	0.0379121	estradiol 17-beta-dehydrogenase 11	firl	estradiol 17-beta-dehydrogenase 11	firl	34627	firelighter
LOC105836378	-0.196883	-2.34644	0.037943	SPARC	SPARC	SPARC	SPARC	43230	secreted protein
LOC105835628	0.251408	2.34599	0.0379818	uncharacterized LOC105835628	NA	uncharacterized LOC105835628	NA	NA	NA
LOC105832266	0.138145	2.34522	0.0380539	grpE protein homolog 1, mitochondrial	Roe1	grpE protein homolog 1, mitochondrial	Roe1	36508	Roe1
LOC105840658	-0.139312	-2.34457	0.0381073	uncharacterized LOC105840658	NA	uncharacterized LOC105840658	NA	NA	NA
LOC114254968	0.30189	2.34463	0.0381073	uncharacterized LOC114254968	NA	uncharacterized LOC114254968	NA	NA	NA
LOC105834457	-0.279138	-2.3444	0.0381186	uncharacterized LOC105834457	NA	uncharacterized LOC105834457	NA	NA	NA
LOC105830519	0.181824	2.34399	0.0381546	mitochondrial import inner membrane translocase subunit Tim9	Tim9a	mitochondrial import inner membrane translocase subunit Tim9	Tim9a	32294	Tim9a
LOC114255457	0.23615	2.3439	0.0381571	uncharacterized LOC114255457	NA	uncharacterized LOC114255457	NA	NA	NA
LOC105832798	-0.132409	-2.34274	0.0382692	methyltransferase-like 26	CG18661	methyltransferase-like 26	CG18661	50438	uncharacterized protein
LOC105829391	-0.126502	-2.34254	0.0382834	60S ribosomal protein L44	RpL36A	60S ribosomal protein L44	RpL36A	34098	ribosomal protein L36A
LOC105832452	0.109577	2.34247	0.0382843	uncharacterized LOC105832452	CG32075	uncharacterized LOC105832452	CG32075	326192	uncharacterized protein
LOC105840341	-0.19285	-2.34214	0.0383118	solute carrier family 12 member 8	CG12773	solute carrier family 12 member 8	CG12773	31082	uncharacterized protein
LOC118646772	-0.196989	-2.34176	0.0383443	uncharacterized LOC118646772	NA	uncharacterized LOC118646772	NA	NA	NA
LOC105832526	-0.151949	-2.34125	0.0383899	piwi-like protein Siwi	aub	piwi-like protein Siwi	aub	34524	aubergine
LOC105837460	-0.223762	-2.34064	0.0384457	uncharacterized LOC105837460	CG42268	uncharacterized LOC105837460	CG42268	39145	uncharacterized protein
LOC105834685	-0.144625	-2.33918	0.0385906	uncharacterized LOC105834685	Gr28b	uncharacterized LOC105834685	Gr28b	117496	gustatory receptor 28b
LOC105836625	0.14485	2.33857	0.0386465	NADH dehydrogenase [ubiquinone] 1 alpha subcomplex subunit 9, mitochondrial	ND-39	NADH dehydrogenase [ubiquinone] 1 alpha subcomplex subunit 9, mitochondrial	ND-39	40272	NADH dehydrogenase (ubiquinone) 39 kDa subunit
LOC118644244	-0.178406	-2.33819	0.0386791	sodium leak channel non-selective protein-like	na	sodium leak channel non-selective protein-like	na	45338	narrow abdomen
LOC105838559	-0.145504	-2.33813	0.0386791	60S ribosomal protein L22	RpL22	60S ribosomal protein L22	RpL22	31022	ribosomal protein L22
LOC105834813	0.147504	2.33771	0.0387159	regulating synaptic membrane exocytosis protein 2	Rim	regulating synaptic membrane exocytosis protein 2	Rim	42150	Rab3 interacting molecule
LOC105832713	0.0856894	2.3374	0.0387414	ubiquitin conjugation factor E4 A	CG11070	ubiquitin conjugation factor E4 A	CG11070	33932	NA
LOC105834302	0.14193	2.3373	0.0387414	cold shock domain-containing protein E1	Unr	cold shock domain-containing protein E1	Unr	38963	upstream of N-ras
LOC105834141	0.729515	2.33728	0.0387414	fatty acid synthase-like	FASN3	fatty acid synthase-like	FASN3	3355111	fatty acid synthase 3
LOC105836991	-0.826946	-2.33665	0.0387997	probable nuclear hormone receptor HR3	Hr3	probable nuclear hormone receptor HR3	Hr3	36073	hormone receptor 3
LOC105835614	0.0962965	2.33655	0.0388037	rab GTPase-activating protein 1-like	GAPcenA	rab GTPase-activating protein 1-like	GAPcenA	38945	GTPase activating protein and centrosome-associated
LOC118647678	-0.307524	-2.33638	0.0388149	uncharacterized LOC118647678	NA	uncharacterized LOC118647678	NA	NA	NA
LOC105833303	0.124449	2.33591	0.0388572	39S ribosomal protein L19, mitochondrial	mRpL19	39S ribosomal protein L19, mitochondrial	mRpL19	41028	mitochondrial ribosomal protein L19
LOC105836346	-0.0859657	-2.33496	0.0389488	wiskott-Aldrich syndrome protein family member 3	SCAR	wiskott-Aldrich syndrome protein family member 3	SCAR	34519	SCAR
LOC105831726	0.126217	2.33394	0.0390488	Golgi integral membrane protein 4	CG12213	Golgi integral membrane protein 4	CG12213	41447	uncharacterized protein
LOC118645592	0.205752	2.33293	0.0391472	uncharacterized LOC118645592	NA	uncharacterized LOC118645592	NA	NA	NA
LOC105840140	0.478278	2.33286	0.039148	uncharacterized LOC105840140	t	uncharacterized LOC105840140	t	31863	tan
LOC105828575	-1.07118	-2.33255	0.0391671	U-scoloptoxin(01)-Cw1a	CG13675	U-scoloptoxin(01)-Cw1a	CG13675	38907	uncharacterized protein
LOC105840792	0.141287	2.3326	0.0391671	uncharacterized LOC105840792	NA	uncharacterized LOC105840792	NA	NA	NA
LOC105830097	0.141962	2.33249	0.0391671	dolichyl-diphosphooligosaccharide--protein glycosyltransferase subunit DAD1	Dad1	dolichyl-diphosphooligosaccharide--protein glycosyltransferase subunit DAD1	Dad1	34159	defender against apoptotic cell death 1
LOC105832244	0.129486	2.33205	0.0392067	low molecular weight phosphotyrosine protein phosphatase	primo-2	low molecular weight phosphotyrosine protein phosphatase	primo-2	3772427	primo-2
LOC118644504	0.402911	2.33182	0.0392244	uncharacterized LOC118644504	NA	uncharacterized LOC118644504	NA	NA	NA
LOC105837094	-0.0826997	-2.33119	0.0392837	cofilin/actin-depolymerizing factor homolog	tsr	cofilin/actin-depolymerizing factor homolog	tsr	37841	twinstar
LOC105835565	-0.221237	-2.3305	0.0393494	zinc finger protein 239	crol	zinc finger protein 239	crol	34592	crooked legs
LOC118647706	-0.745048	-2.33029	0.0393645	uncharacterized LOC118647706	NA	uncharacterized LOC118647706	NA	NA	NA
LOC105834130	0.366938	2.32983	0.0394068	glycine-rich cell wall structural protein 1.8	NA	glycine-rich cell wall structural protein 1.8	NA	NA	NA
LOC105832524	-0.187887	-2.32877	0.0395112	tight junction protein ZO-2	pyd	tight junction protein ZO-2	pyd	41062	polychaetoid
LOC105836848	0.16995	2.32837	0.0395471	uncharacterized LOC105836848	Gbs-76A	uncharacterized LOC105836848	Gbs-76A	40102	glycogen binding subunit 76A
LOC105833785	-0.177959	-2.32814	0.0395604	protein claret segregational	ncd	protein claret segregational	ncd	43517	non-claret disjunctional
LOC105835835	-0.152134	-2.32812	0.0395604	transcriptional enhancer factor TEF-1	sd	transcriptional enhancer factor TEF-1	sd	32536	scalloped
LOC105832628	-0.137154	-2.32767	0.0395939	lamin Dm0	Lam	lamin Dm0	Lam	33782	lamin
LOC118644418	0.281693	2.32772	0.0395939	mitochondrial basic amino acids transporter-like	CG4995	mitochondrial basic amino acids transporter-like	CG4995	34390	uncharacterized protein
LOC105839753	-0.210457	-2.32687	0.0396722	citron Rho-interacting kinase	sti	citron Rho-interacting kinase	sti	39429	sticky
LOC118647444	0.401588	2.32606	0.0397508	uncharacterized LOC118647444	NA	uncharacterized LOC118647444	NA	NA	NA
LOC105835983	0.62034	2.32597	0.0397542	endocuticle structural glycoprotein SgAbd-2	Cpr67Fb	endocuticle structural glycoprotein SgAbd-2	Cpr67Fb	39225	cuticular protein 67Fb
LOC105829952	-0.536858	-2.32557	0.0397833	organic cation transporter protein	CG8654	organic cation transporter protein	CG8654	37275	uncharacterized protein
LOC105837097	-0.134422	-2.3256	0.0397833	FAD synthase	CG32281	FAD synthase	CG32281	317953	uncharacterized protein
LOC118645889	-0.34119	-2.32471	0.0398609	uncharacterized LOC118645889	NA	uncharacterized LOC118645889	NA	NA	NA
LOC105830929	0.312153	2.32474	0.0398609	sodium- and chloride-dependent GABA transporter ine	ine	sodium- and chloride-dependent GABA transporter ine	ine	33659	inebriated
LOC105830513	-0.240382	-2.32432	0.0398953	uncharacterized LOC105830513	NA	uncharacterized LOC105830513	NA	NA	NA
LOC105830867	0.143363	2.32269	0.040057	60S ribosomal protein L9	RpL9	60S ribosomal protein L9	RpL9	34526	ribosomal protein L9
LOC118648412	0.282429	2.32268	0.040057	uncharacterized LOC118648412	NA	uncharacterized LOC118648412	NA	NA	NA
LOC105830883	0.282147	2.32205	0.0401175	uncharacterized LOC105830883	CG12290	uncharacterized LOC105830883	CG12290	43182	uncharacterized protein
LOC105834860	-0.173275	-2.32052	0.0402744	coagulation factor VII	CG10663	coagulation factor VII	CG10663	39421	uncharacterized protein
LOC105834955	0.124052	2.32024	0.0402976	protein SMG9	CG3857	protein SMG9	CG3857	2768908	uncharacterized protein
LOC105832753	-0.196619	-2.32014	0.0402999	nephrin	sns	nephrin	sns	44097	sticks and stones
LOC105832390	-0.17891	-2.32009	0.0402999	midnolin-A	stx	midnolin-A	stx	32005	stuxnet
LOC105835775	-0.127246	-2.31947	0.0403598	estradiol 17-beta-dehydrogenase 11	CG15629	estradiol 17-beta-dehydrogenase 11	CG15629	33679	uncharacterized protein
LOC105838481	0.117131	2.3192	0.0403818	40S ribosomal protein S7	RpS7	40S ribosomal protein S7	RpS7	43594	ribosomal protein S7
LOC105835304	-0.0881601	-2.31908	0.0403864	uncharacterized LOC105835304	CG44153	uncharacterized LOC105835304	CG44153	34341	uncharacterized protein
LOC105834460	0.115788	2.31903	0.0403864	mitochondrial fission regulator 2	NA	mitochondrial fission regulator 2	NA	NA	NA
LOC105833565	0.225951	2.31766	0.0405275	diacylglycerol O-acyltransferase 1	mdy	diacylglycerol O-acyltransferase 1	mdy	44887	midway
LOC105836263	0.0992345	2.31722	0.0405679	spermatogenesis-defective protein 39 homolog	Vps16B	spermatogenesis-defective protein 39 homolog	Vps16B	43521	vacuolar protein sorting 16B
LOC105832440	0.162929	2.31691	0.040594	uncharacterized LOC105832440	CG12065	uncharacterized LOC105832440	CG12065	31798	uncharacterized protein
LOC105839482	0.370712	2.31656	0.0406247	uncharacterized LOC105839482	CG12420	uncharacterized LOC105839482	CG12420	41249	uncharacterized protein
LOC118647396	-0.535568	-2.31632	0.0406438	uncharacterized LOC118647396	NA	uncharacterized LOC118647396	NA	NA	NA
LOC105840661	-0.0865899	-2.31595	0.0406773	uncharacterized LOC105840661	CG14689	uncharacterized LOC105840661	CG14689	41283	uncharacterized protein
LOC105834912	-0.145904	-2.31532	0.040739	probable small nuclear ribonucleoprotein Sm D1	SmD1	probable small nuclear ribonucleoprotein Sm D1	SmD1	44668	small ribonucleoprotein particle protein SmD1
LOC105837908	-0.220218	-2.31456	0.0408141	dihydropyrimidinase	CRMP	dihydropyrimidinase	CRMP	40675	collapsin response mediator protein
LOC105832387	0.306145	2.31377	0.0408924	sodium-dependent dopamine transporter	DAT	sodium-dependent dopamine transporter	DAT	36849	dopamine transporter
LOC105830872	0.131653	2.31098	0.0411896	ATP-binding cassette sub-family G member 4	CG5853	ATP-binding cassette sub-family G member 4	CG5853	34322	uncharacterized protein
LOC105835134	0.156115	2.31084	0.0411985	xaa-Pro aminopeptidase 3	CG9581	xaa-Pro aminopeptidase 3	CG9581	33017	uncharacterized protein
LOC105838293	-0.137387	-2.31052	0.041226	RNA-binding protein Musashi homolog Rbp6	Rbp6	RNA-binding protein Musashi homolog Rbp6	Rbp6	39919	RNA-binding protein 6
LOC114254304	0.171229	2.3096	0.04132	uncharacterized LOC114254304	NA	uncharacterized LOC114254304	NA	NA	NA
LOC105838800	-0.162078	-2.30927	0.0413494	ensconsin	ens	ensconsin	ens	38491	ensconsin
LOC105838015	-1.0575	-2.30892	0.0413672	uncharacterized LOC105838015	Cpr97Eb	uncharacterized LOC105838015	Cpr97Eb	43259	cuticular protein 97Eb
LOC105835385	-0.333877	-2.30893	0.0413672	protein yellow	yellow-b	protein yellow	yellow-b	35005	yellow-b
LOC105837557	-0.103968	-2.309	0.0413672	uncharacterized protein C1orf131 homolog	NA	uncharacterized protein C1orf131 homolog	NA	NA	NA
LOC105834139	0.206895	2.3085	0.0414062	reticulon-4 receptor-like 1	CG7896	reticulon-4 receptor-like 1	CG7896	43552	uncharacterized protein
LOC105833774	-0.199973	-2.30712	0.0415507	voltage-dependent T-type calcium channel subunit alpha-1G	Ca-alpha1T	voltage-dependent T-type calcium channel subunit alpha-1G	Ca-alpha1T	31550	Ca[2+
LOC105839588	0.205577	2.30689	0.0415694	insulin-like growth factor-binding protein complex acid labile subunit	Lrt	insulin-like growth factor-binding protein complex acid labile subunit	Lrt	37342	Leucine-rich tendon-specific protein
LOC118644156	0.516412	2.30679	0.0415725	chymotrypsin-1-like	CG17477	chymotrypsin-1-like	CG17477	42067	uncharacterized protein
LOC118646785	-0.553707	-2.30549	0.0417087	uncharacterized LOC118646785	NA	uncharacterized LOC118646785	NA	NA	NA
LOC105832696	-0.149467	-2.30509	0.0417463	protein transport protein Sec24C	Sec24CD	protein transport protein Sec24C	Sec24CD	33409	secretory 24CD
LOC118647633	-0.204432	-2.30483	0.0417677	probable medium-chain specific acyl-CoA dehydrogenase, mitochondrial	Mcad	probable medium-chain specific acyl-CoA dehydrogenase, mitochondrial	Mcad	38864	Medium-chain acyl-CoA dehydrogenase
LOC105827811	0.104188	2.30458	0.041782	PIH1 domain-containing protein 1	NA	PIH1 domain-containing protein 1	NA	NA	NA
LOC105838790	0.209719	2.30463	0.041782	major facilitator superfamily domain-containing protein 1	mrva	major facilitator superfamily domain-containing protein 1	mrva	38808	minerva
LOC105833035	-0.140528	-2.30401	0.041838	protein aurora borealis	bora	protein aurora borealis	bora	40031	aurora borealis
LOC105830538	0.0792921	2.30369	0.0418669	importin-13	cdm	importin-13	cdm	42171	cadmus
LOC105830112	-0.140191	-2.30361	0.0418685	formin-binding protein 4	NA	formin-binding protein 4	NA	NA	NA
LOC105840398	0.45844	2.30311	0.0419162	uncharacterized LOC105840398	spz	uncharacterized LOC105840398	spz	43256	spatzle
LOC118644137	0.326416	2.30284	0.0419399	sialin-like	CG3036	sialin-like	CG3036	33695	uncharacterized protein
LOC114255364	-0.134124	-2.30264	0.0419546	uncharacterized LOC114255364	NA	uncharacterized LOC114255364	NA	NA	NA
LOC105833503	0.168243	2.30216	0.042001	rRNA N6-adenosine-methyltransferase METTL5	CG9666	rRNA N6-adenosine-methyltransferase METTL5	CG9666	40096	NA
LOC105837569	-0.26319	-2.30146	0.0420646	odorant receptor 4	NA	odorant receptor 4	NA	NA	NA
LOC105836439	-0.230257	-2.3014	0.0420646	telomere length and silencing protein 1 homolog	NA	telomere length and silencing protein 1 homolog	NA	NA	NA
LOC105837043	0.16817	2.30142	0.0420646	transport and Golgi organization protein 2 homolog	Tango2	transport and Golgi organization protein 2 homolog	Tango2	32319	transport and golgi organization 2
LOC105831184	-0.269075	-2.30118	0.0420822	tumor necrosis factor receptor superfamily member 4	NA	tumor necrosis factor receptor superfamily member 4	NA	NA	NA
LOC105833171	-0.37881	-2.30082	0.0421026	sodium-coupled monocarboxylate transporter 1	CG6723	sodium-coupled monocarboxylate transporter 1	CG6723	41368	NA
LOC105832610	0.200467	2.3008	0.0421026	nuclear nucleic acid-binding protein C1D	Rrp47	nuclear nucleic acid-binding protein C1D	Rrp47	32558	ribosomal RNA processing 47
LOC105837954	0.216489	2.30082	0.0421026	4-aminobutyrate aminotransferase, mitochondrial	Gabat	4-aminobutyrate aminotransferase, mitochondrial	Gabat	40188	gamma-aminobutyric acid transaminase
LOC105832721	0.262178	2.30068	0.042109	acyl-CoA Delta(11) desaturase	CG9743	acyl-CoA Delta(11) desaturase	CG9743	43593	uncharacterized protein
LOC105832194	0.190826	2.29983	0.042197	nuclear transcription factor Y subunit B-4	Nf-YB	nuclear transcription factor Y subunit B-4	Nf-YB	35261	nuclear factor Y-box B
LOC118646010	-0.199643	-2.29973	0.0422011	uncharacterized LOC118646010	NA	uncharacterized LOC118646010	NA	NA	NA
LOC105831942	0.164474	2.29942	0.042229	poly(rC)-binding protein 4	mub	poly(rC)-binding protein 4	mub	40436	mushroom-body expressed
LOC105838017	-0.863308	-2.29727	0.0424621	uncharacterized LOC105838017	NA	uncharacterized LOC105838017	NA	NA	NA
LOC118647588	-0.208078	-2.29585	0.042614	uncharacterized LOC118647588	NA	uncharacterized LOC118647588	NA	NA	NA
LOC105831108	-0.129496	-2.29494	0.0427099	PR domain zinc finger protein 10	CG5245	PR domain zinc finger protein 10	CG5245	41530	uncharacterized protein
LOC118647064	-0.127045	-2.29388	0.0428215	uncharacterized LOC118647064	NA	uncharacterized LOC118647064	NA	NA	NA
LOC105834708	0.373726	2.29251	0.0429698	glucose dehydrogenase [FAD, quinone]	CG9518	glucose dehydrogenase [FAD, quinone]	CG9518	32416	uncharacterized protein
LOC105838560	-0.950047	-2.29241	0.0429714	keratinocyte proline-rich protein	Vajk4	keratinocyte proline-rich protein	Vajk4	36950	Vajk4
LOC105829478	0.0898364	2.29237	0.0429714	uncharacterized LOC105829478	arx	uncharacterized LOC105829478	arx	40061	asterix
LOC118645837	-0.285876	-2.29202	0.0430038	uncharacterized LOC118645837	NA	uncharacterized LOC118645837	NA	NA	NA
LOC105834547	-0.628259	-2.29179	0.0430101	methyl farnesoate epoxidase	Cyp303a1	methyl farnesoate epoxidase	Cyp303a1	49165	cytochrome P450 303a1
LOC118644834	-0.46322	-2.29159	0.0430101	uncharacterized LOC118644834	NA	uncharacterized LOC118644834	NA	NA	NA
LOC105830743	-0.317763	-2.29177	0.0430101	facilitated trehalose transporter Tret1	CG10960	facilitated trehalose transporter Tret1	CG10960	39458	NA
LOC114254377	-0.296202	-2.29158	0.0430101	uncharacterized LOC114254377	NA	uncharacterized LOC114254377	NA	NA	NA
LOC105832085	-0.10479	-2.29178	0.0430101	uncharacterized LOC105832085	pst	uncharacterized LOC105832085	pst	38818	pastrel
LOC105828882	0.163345	2.29159	0.0430101	zinc finger E-box-binding homeobox protein zag-1	zfh1	zinc finger E-box-binding homeobox protein zag-1	zfh1	43650	Zn finger homeodomain 1
LOC118648156	-0.172554	-2.29084	0.0430878	uncharacterized LOC118648156	NA	uncharacterized LOC118648156	NA	NA	NA
LOC118645031	-0.147867	-2.29013	0.0431604	uncharacterized LOC118645031	NA	uncharacterized LOC118645031	NA	NA	NA
LOC105837933	0.117851	2.28949	0.0432263	sodium/calcium exchanger 2	Calx	sodium/calcium exchanger 2	Calx	42481	Na/Ca-exchange protein
LOC105835027	-0.170797	-2.28929	0.0432287	probable serine hydrolase	kraken	probable serine hydrolase	kraken	33265	kraken
LOC105837122	-0.10371	-2.28938	0.0432287	ecto-NOX disulfide-thiol exchanger 2	CG10948	ecto-NOX disulfide-thiol exchanger 2	CG10948	39459	uncharacterized protein
LOC105829477	0.0917998	2.28922	0.0432287	polymerase delta-interacting protein 2	POLDIP2	polymerase delta-interacting protein 2	POLDIP2	40655	polymerase (DNA-directed)
LOC105835426	0.0997362	2.28922	0.0432287	uncharacterized LOC105835426	CG5953	uncharacterized LOC105835426	CG5953	34985	uncharacterized protein
LOC105833893	-0.153931	-2.28874	0.0432754	calcium/calmodulin-dependent protein kinase type II alpha chain	CaMKII	calcium/calmodulin-dependent protein kinase type II alpha chain	CaMKII	43828	Calcium/calmodulin-dependent protein kinase II
LOC105828730	-0.0790814	-2.28811	0.0433232	E3 ubiquitin-protein ligase HUWE1	HUWE1	E3 ubiquitin-protein ligase HUWE1	HUWE1	32510	HECT
LOC105832792	0.127371	2.28809	0.0433232	lysine-specific histone demethylase 1A	Su(var)3-3	lysine-specific histone demethylase 1A	Su(var)3-3	40217	suppressor of variegation 3-3
LOC105834602	0.153703	2.28822	0.0433232	ribonuclease P protein subunit p20-like	Rpp20	ribonuclease P protein subunit p20-like	Rpp20	3772007	Rpp20
LOC105839505	0.401469	2.28807	0.0433232	axonemal 84 kDa protein	CG15373	axonemal 84 kDa protein	CG15373	32784	uncharacterized protein
LOC118645191	-0.290047	-2.28769	0.0433595	protein ALP1-like	CG7492	protein ALP1-like	CG7492	38859	uncharacterized protein
LOC105836614	-0.17005	-2.28744	0.0433811	endoplasmic reticulum metallopeptidase 1	CG9416	endoplasmic reticulum metallopeptidase 1	CG9416	37223	uncharacterized protein
LOC118647456	-1.11868	-2.28736	0.0433825	uncharacterized LOC118647456	NA	uncharacterized LOC118647456	NA	NA	NA
LOC105835069	0.0753776	2.28705	0.0434079	histone-lysine N-methyltransferase E(z)	E(z)	histone-lysine N-methyltransferase E(z)	E(z)	39203	enhancer of zeste
LOC105840025	0.0957203	2.28701	0.0434079	SID1 transmembrane family member 1	NA	SID1 transmembrane family member 1	NA	NA	NA
LOC105831100	-0.509089	-2.28583	0.0435364	uncharacterized LOC105831100	NA	uncharacterized LOC105831100	NA	NA	NA
LOC105829772	0.0720261	2.28522	0.0435989	ras-related protein Ral-a	Rala	ras-related protein Ral-a	Rala	31332	Ras-like protein A
LOC118644280	-0.239071	-2.28423	0.0437053	uncharacterized LOC118644280	NA	uncharacterized LOC118644280	NA	NA	NA
LOC105828996	-0.263811	-2.28387	0.0437387	cell wall protein DAN4	dpy	cell wall protein DAN4	dpy	318824	dumpy
LOC105839071	0.211565	2.28296	0.0438359	BMP and activin membrane-bound inhibitor homolog	NA	BMP and activin membrane-bound inhibitor homolog	NA	NA	NA
LOC105839379	-0.105214	-2.28282	0.0438458	39S ribosomal protein L47, mitochondrial	mRpL47	39S ribosomal protein L47, mitochondrial	mRpL47	41141	mitochondrial ribosomal protein L47
LOC114253991	0.17291	2.28205	0.0439265	uncharacterized LOC114253991	NA	uncharacterized LOC114253991	NA	NA	NA
LOC105833552	-0.0741726	-2.28049	0.0441002	paraplegin	Spg7	paraplegin	Spg7	31253	paraplegin
LOC118646874	-0.491165	-2.28001	0.0441479	uncharacterized LOC118646874	NA	uncharacterized LOC118646874	NA	NA	NA
LOC105828608	0.115593	2.27974	0.0441721	RNA exonuclease 4	CG6833	RNA exonuclease 4	CG6833	39559	uncharacterized protein
LOC105838251	-0.0917321	-2.27924	0.0442227	serine/threonine-protein kinase ATR	mei-41	serine/threonine-protein kinase ATR	mei-41	32608	meiotic 41
LOC118645296	0.148317	2.27749	0.0444185	uncharacterized LOC118645296	NA	uncharacterized LOC118645296	NA	NA	NA
LOC105829512	-0.276264	-2.2766	0.0445154	DNA ligase 1	NA	DNA ligase 1	NA	NA	NA
LOC105832158	0.190234	2.27544	0.0446433	serine/threonine-protein kinase S6KL	S6KL	serine/threonine-protein kinase S6KL	S6KL	45970	S6 kinase like
LOC118647262	-0.27696	-2.27507	0.0446714	uncharacterized LOC118647262	NA	uncharacterized LOC118647262	NA	NA	NA
LOC105833697	0.122321	2.27507	0.0446714	GPI ethanolamine phosphate transferase 3	PIG-O	GPI ethanolamine phosphate transferase 3	PIG-O	37118	phosphatidylinositol glycan anchor biosynthesis class O
LOC105836865	-0.128574	-2.27387	0.0448051	60S ribosomal protein L35	RpL35	60S ribosomal protein L35	RpL35	31483	ribosomal protein L35
LOC118644356	-0.199101	-2.27319	0.0448732	uncharacterized LOC118644356	NA	uncharacterized LOC118644356	NA	NA	NA
LOC118647308	0.54275	2.27316	0.0448732	uncharacterized LOC118647308	NA	uncharacterized LOC118647308	NA	NA	NA
LOC105840917	-0.516923	-2.27129	0.0450854	uncharacterized LOC105840917	CG15506	uncharacterized LOC105840917	CG15506	43498	uncharacterized protein
LOC105838648	0.230468	2.27073	0.0451446	angiotensin-converting enzyme	Ance	angiotensin-converting enzyme	Ance	34805	angiotensin converting enzyme
LOC105829272	-0.351082	-2.27048	0.0451617	pancreatic triacylglycerol lipase	CG7367	pancreatic triacylglycerol lipase	CG7367	34094	uncharacterized protein
LOC105836351	-0.265528	-2.27046	0.0451617	putative inorganic phosphate cotransporter	MFS3	putative inorganic phosphate cotransporter	MFS3	33292	major facilitator superfamily transporter 3
LOC114254390	-0.92155	-2.26967	0.0452474	PAX-interacting protein 1	Ptip	PAX-interacting protein 1	Ptip	39552	PAX transcription activation domain interacting protein
LOC105828753	-0.192223	-2.26933	0.0452732	uncharacterized LOC105828753	CG2225	uncharacterized LOC105828753	CG2225	35421	uncharacterized protein
LOC105835143	-0.0518628	-2.26933	0.0452732	protein PRRC2C	nocte	protein PRRC2C	nocte	31976	no circadian temperature entrainment
LOC105833142	0.298787	2.26888	0.0453185	uncharacterized LOC105833142	tnc	uncharacterized LOC105833142	tnc	42990	tenectin
LOC105831878	-0.304933	-2.26863	0.045341	adenylyl cyclase 78C	Ac78C	adenylyl cyclase 78C	Ac78C	40333	adenylyl cyclase 78C
LOC118644128	0.418603	2.26849	0.0453497	THAP domain-containing protein 1-like	NA	THAP domain-containing protein 1-like	NA	NA	NA
LOC105834443	-0.133435	-2.26839	0.0453536	uncharacterized LOC105834443	Nmdar2	uncharacterized LOC105834443	Nmdar2	31107	NMDA receptor 2
LOC105828957	0.0850107	2.26825	0.0453632	uncharacterized LOC105828957	NA	uncharacterized LOC105828957	NA	NA	NA
LOC105831333	0.202551	2.26698	0.0455064	translin	trsn	translin	trsn	36110	translin
LOC118648086	0.735975	2.26656	0.0455484	uncharacterized LOC118648086	NA	uncharacterized LOC118648086	NA	NA	NA
LOC105830129	0.113798	2.26605	0.0456026	uncharacterized LOC105830129	NA	uncharacterized LOC105830129	NA	NA	NA
LOC105832531	-0.147297	-2.26585	0.0456186	uncharacterized LOC105832531	NA	uncharacterized LOC105832531	NA	NA	NA
LOC105827807	-0.151284	-2.26473	0.045744	probable pyruvate dehydrogenase E1 component subunit alpha, mitochondrial	Pdha	probable pyruvate dehydrogenase E1 component subunit alpha, mitochondrial	Pdha	31406	pyruvate dehydrogenase E1 alpha subunit
LOC105830569	0.112186	2.26436	0.0457817	probable arginine--tRNA ligase, mitochondrial	ArgRS-m	probable arginine--tRNA ligase, mitochondrial	ArgRS-m	40929	Arginyl-tRNA synthetase
LOC105828124	-0.139315	-2.26394	0.0458239	SET and MYND domain-containing protein 4	Smyd4-3	SET and MYND domain-containing protein 4	Smyd4-3	36234	SET and MYND domain containing
LOC105833597	-0.0937823	-2.26371	0.0458436	tumor protein D54	CG5174	tumor protein D54	CG5174	37117	uncharacterized protein
LOC118644178	-0.189557	-2.26363	0.0458452	uncharacterized LOC118644178	NA	uncharacterized LOC118644178	NA	NA	NA
LOC105833216	-0.201568	-2.26328	0.0458803	uncharacterized LOC105833216	NA	uncharacterized LOC105833216	NA	NA	NA
LOC118644924	-0.169269	-2.26308	0.0458959	uncharacterized LOC118644924	NA	uncharacterized LOC118644924	NA	NA	NA
LOC105829549	0.198535	2.26276	0.0459272	clusterin-associated protein 1	Cluap1	clusterin-associated protein 1	Cluap1	33142	clusterin associated protein 1
LOC105836236	0.134875	2.26211	0.0459898	signal recognition particle 14 kDa protein	Srp14	signal recognition particle 14 kDa protein	Srp14	42436	signal recognition particle 14
LOC105830294	0.351617	2.26213	0.0459898	uncharacterized LOC105830294	CG30053	uncharacterized LOC105830294	CG30053	246419	uncharacterized protein
LOC105830499	0.152128	2.26183	0.0460156	early growth response protein 2	Klf15	early growth response protein 2	Klf15	31410	Kruppel-like factor 15
LOC105831122	0.125574	2.26103	0.0461049	atrial natriuretic peptide receptor 1	CG31183	atrial natriuretic peptide receptor 1	CG31183	41927	uncharacterized protein
LOC105837825	0.104891	2.26024	0.0461924	protein KTI12 homolog	CG3587	protein KTI12 homolog	CG3587	31160	uncharacterized protein
LOC118646592	-0.119322	-2.25855	0.0463877	zinc finger protein 429-like	gl	zinc finger protein 429-like	gl	42210	glass
LOC105838733	0.11278	2.25843	0.0463944	exodeoxyribonuclease	Rrp1	exodeoxyribonuclease	Rrp1	33500	recombination repair protein 1
LOC105840012	-0.548077	-2.25802	0.0464368	SEC14 domain and spectrin repeat-containing protein 1-B	CG15822	SEC14 domain and spectrin repeat-containing protein 1-B	CG15822	38273	uncharacterized protein
LOC105828359	0.269616	2.25704	0.0465476	uncharacterized LOC105828359	CG45071	uncharacterized LOC105828359	CG45071	19834908	uncharacterized protein
LOC118644774	-0.340641	-2.25663	0.04659	uncharacterized LOC118644774	NA	uncharacterized LOC118644774	NA	NA	NA
LOC105830535	-0.0867662	-2.25652	0.0465954	uncharacterized LOC105830535	NA	uncharacterized LOC105830535	NA	NA	NA
LOC105838813	-0.248629	-2.25519	0.0467491	thrombospondin type-1 domain-containing protein 4	Ppn	thrombospondin type-1 domain-containing protein 4	Ppn	43872	papilin
LOC118644960	-0.380234	-2.25479	0.0467901	uncharacterized LOC118644960	NA	uncharacterized LOC118644960	NA	NA	NA
LOC118647096	-0.318725	-2.25393	0.0468871	uncharacterized LOC118647096	NA	uncharacterized LOC118647096	NA	NA	NA
LOC105839245	0.132249	2.25386	0.0468877	dnaJ homolog shv	shv	dnaJ homolog shv	shv	33220	shriveled
LOC105828343	0.429795	2.25363	0.0469081	GTP cyclohydrolase 1	Pu	GTP cyclohydrolase 1	Pu	37415	punch
LOC105836297	-0.567854	-2.25218	0.0470702	uncharacterized LOC105836297	Svil	uncharacterized LOC105836297	Svil	38306	supervillin
LOC105832015	0.118723	2.25221	0.0470702	nuclear pore complex protein Nup50	Nup50	nuclear pore complex protein Nup50	Nup50	35784	nucleoporin 50kD
LOC118646301	-0.295078	-2.25078	0.0472338	uncharacterized LOC118646301	NA	uncharacterized LOC118646301	NA	NA	NA
LOC105839668	-0.0761604	-2.25006	0.0473141	uncharacterized LOC105839668	NA	uncharacterized LOC105839668	NA	NA	NA
LOC105828173	-0.24062	-2.24846	0.0475036	uncharacterized LOC105828173	NA	uncharacterized LOC105828173	NA	NA	NA
LOC105834909	-0.202184	-2.24813	0.0475355	calcium-dependent secretion activator	Cadps	calcium-dependent secretion activator	Cadps	49968	Calcium-dependent secretion activator
LOC105836039	0.340585	2.24808	0.0475355	UNC93-like protein	CG3078	UNC93-like protein	CG3078	31211	uncharacterized protein
LOC105836209	-0.233131	-2.24793	0.0475463	xylulose kinase	CG3534	xylulose kinase	CG3534	42047	uncharacterized protein
LOC114254450	-0.195237	-2.24781	0.0475526	uncharacterized LOC114254450	NA	uncharacterized LOC114254450	NA	NA	NA
LOC118644897	0.78976	2.24694	0.0476518	probable deoxyhypusine synthase	CG8005	probable deoxyhypusine synthase	CG8005	38917	NA
LOC105830190	0.101342	2.24684	0.0476571	HIG1 domain family member 1A, mitochondrial	CG11825	HIG1 domain family member 1A, mitochondrial	CG11825	36099	uncharacterized protein
LOC105834380	-0.0810477	-2.24663	0.0476756	uncharacterized LOC105834380	CG17162	uncharacterized LOC105834380	CG17162	5740457	uncharacterized protein
LOC105831045	0.113174	2.24634	0.0477026	2',5'-phosphodiesterase 12	CG31759	2',5'-phosphodiesterase 12	CG31759	326158	uncharacterized protein
LOC105833118	0.205413	2.24574	0.0477698	serine/threonine-protein kinase par-1	Sik2	serine/threonine-protein kinase par-1	Sik2	31170	Salt-inducible kinase 2
LOC105835352	-0.156411	-2.24564	0.0477744	zinc finger protein-like 1	CG5382	zinc finger protein-like 1	CG5382	42618	uncharacterized protein
LOC105839509	0.0853076	2.24384	0.0479902	uncharacterized LOC105839509	NA	uncharacterized LOC105839509	NA	NA	NA
LOC105839459	-0.0964957	-2.24373	0.0479957	eIF-2-alpha kinase activator GCN1	l(3)80Fj	eIF-2-alpha kinase activator GCN1	l(3)80Fj	3355040	lethal (3) 80Fj
LOC105839484	-0.971619	-2.24331	0.0480328	uncharacterized LOC105839484	NA	uncharacterized LOC105839484	NA	NA	NA
LOC105834573	0.139403	2.2433	0.0480328	phosphoribosylformylglycinamidine synthase	Pfas	phosphoribosylformylglycinamidine synthase	Pfas	33847	phosphoribosylformylglycinamidine synthase
LOC118646932	0.746925	2.24299	0.0480638	vicilin-like seed storage protein At2g18540	NA	vicilin-like seed storage protein At2g18540	NA	NA	NA
LOC118647357	-0.298547	-2.2428	0.0480796	uncharacterized LOC118647357	NA	uncharacterized LOC118647357	NA	NA	NA
LOC105831411	-0.606224	-2.24265	0.0480867	uncharacterized LOC105831411	mwh	uncharacterized LOC105831411	mwh	38131	multiple wing hairs
LOC105839921	-0.132756	-2.24262	0.0480867	complement component 1 Q subcomponent-binding protein, mitochondrial	P32	complement component 1 Q subcomponent-binding protein, mitochondrial	P32	37006	P32
LOC114255015	-0.145433	-2.24248	0.0480931	uncharacterized LOC114255015	NA	uncharacterized LOC114255015	NA	NA	NA
LOC118646449	-0.112207	-2.24244	0.0480931	uncharacterized LOC118646449	NA	uncharacterized LOC118646449	NA	NA	NA
LOC105837427	-0.0781984	-2.24129	0.0482286	E3 ubiquitin-protein ligase RNF8	CG13605	E3 ubiquitin-protein ligase RNF8	CG13605	42858	uncharacterized protein
LOC105833502	-0.434164	-2.24098	0.0482597	succinate dehydrogenase [ubiquinone] iron-sulfur subunit	SdhB	succinate dehydrogenase [ubiquinone] iron-sulfur subunit	SdhB	35590	succinate dehydrogenase
LOC105840001	0.247769	2.24056	0.0483041	ribosomal protein S6 kinase beta-1	S6k	ribosomal protein S6 kinase beta-1	S6k	38654	ribosomal protein S6 kinase
LOC105834229	0.169926	2.23952	0.0484219	MOB kinase activator-like 2	Mob2	MOB kinase activator-like 2	Mob2	39293	Mob2
LOC105828384	0.242694	2.23949	0.0484219	S-adenosylmethionine mitochondrial carrier protein	CG4743	S-adenosylmethionine mitochondrial carrier protein	CG4743	43101	uncharacterized protein
LOC105831314	-0.0573967	-2.2392	0.0484508	IST1 homolog	Ist1	IST1 homolog	Ist1	38750	Ist1
LOC105837660	-0.0911413	-2.23909	0.0484562	pre-mRNA-splicing factor CWC22 homolog	ncm	pre-mRNA-splicing factor CWC22 homolog	ncm	35099	nucampholin
LOC118644854	-0.349334	-2.2389	0.0484721	uncharacterized LOC118644854	NA	uncharacterized LOC118644854	NA	NA	NA
LOC105838139	0.117786	2.23837	0.0485308	chromatin modification-related protein MEAF6	Eaf6	chromatin modification-related protein MEAF6	Eaf6	38637	Esa1-associated factor 6
LOC105828515	0.127957	2.23809	0.0485583	cyclin-dependent-like kinase 5	Cdk5	cyclin-dependent-like kinase 5	Cdk5	36727	Cyclin-dependent kinase 5
LOC105840775	0.322568	2.2379	0.0485738	uncharacterized LOC105840775	NA	uncharacterized LOC105840775	NA	NA	NA
LOC105829526	0.119738	2.23755	0.04861	uncharacterized LOC105829526	CG10011	uncharacterized LOC105829526	CG10011	43387	uncharacterized protein
LOC105836663	0.16031	2.23704	0.0486668	SWI/SNF complex subunit SMARCC2	mor	SWI/SNF complex subunit SMARCC2	mor	41942	moira
LOC105836680	-0.086266	-2.23594	0.0487964	NPC intracellular cholesterol transporter 1	Ptr	NPC intracellular cholesterol transporter 1	Ptr	35546	Patched-related
LOC105833078	-0.141353	-2.23544	0.0488516	uncharacterized LOC105833078	Ipk1	uncharacterized LOC105833078	Ipk1	37360	inositol phosphate kinase 1
LOC105835174	0.100067	2.23524	0.0488699	ubiquitin-like-conjugating enzyme ATG3	Atg3	ubiquitin-like-conjugating enzyme ATG3	Atg3	40044	Autophagy-related 3
LOC105837346	0.0886497	2.23516	0.0488711	elongation of very long chain fatty acids protein AAEL008004	CG31523	elongation of very long chain fatty acids protein AAEL008004	CG31523	326148	uncharacterized protein
LOC105836366	-0.130618	-2.23462	0.0489259	dedicator of cytokinesis protein 1	mbc	dedicator of cytokinesis protein 1	mbc	42817	myoblast city
LOC105836245	0.114074	2.2346	0.0489259	cytochrome c oxidase subunit 5B, mitochondrial	COX5B	cytochrome c oxidase subunit 5B, mitochondrial	COX5B	33918	cytochrome c oxidase subunit 5B
LOC105840576	0.102043	2.23384	0.0490069	mitogen-activated protein kinase 1	rl	mitogen-activated protein kinase 1	rl	3354888	rolled
LOC105835407	0.180756	2.23387	0.0490069	uncharacterized LOC105835407	chk	uncharacterized LOC105835407	chk	35578	chaski
LOC105839304	-0.122818	-2.23261	0.0491467	centrosomal protein of 104 kDa	CG10137	centrosomal protein of 104 kDa	CG10137	35241	uncharacterized protein
LOC114255315	0.207493	2.23262	0.0491467	uncharacterized LOC114255315	NA	uncharacterized LOC114255315	NA	NA	NA
LOC105828757	-0.116244	-2.23112	0.0493281	protein CNPPD1	CG40191	protein CNPPD1	CG40191	3354930	uncharacterized protein
LOC105828999	0.0856349	2.23089	0.049349	uncharacterized LOC105828999	CG6495	uncharacterized LOC105828999	CG6495	34486	uncharacterized protein
LOC118645542	-0.344615	-2.23069	0.0493513	uncharacterized LOC118645542	NA	uncharacterized LOC118645542	NA	NA	NA
LOC105831656	-0.116535	-2.2308	0.0493513	uncharacterized LOC105831656	chif	uncharacterized LOC105831656	chif	34974	chiffon
LOC118644031	0.0912326	2.23068	0.0493513	probable methyltransferase-like protein 15 homolog	CG14683	probable methyltransferase-like protein 15 homolog	CG14683	41278	uncharacterized protein
LOC118648300	-0.85743	-2.23034	0.0493863	uncharacterized LOC118648300	NA	uncharacterized LOC118648300	NA	NA	NA
LOC105835530	-0.177982	-2.2295	0.0494855	steroid receptor seven-up, isoforms B/C	NA	steroid receptor seven-up, isoforms B/C	NA	NA	NA
LOC118648728	0.18384	2.22921	0.0495141	uncharacterized LOC118648728	NA	uncharacterized LOC118648728	NA	NA	NA
LOC105833583	0.132797	2.22913	0.0495168	uncharacterized LOC105833583	CG2124	uncharacterized LOC105833583	CG2124	31989	uncharacterized protein
LOC105828966	-0.303233	-2.22891	0.0495374	uncharacterized LOC105828966	NA	uncharacterized LOC105828966	NA	NA	NA
LOC118646712	-1.63311	-2.22881	0.0495411	uncharacterized LOC118646712	NA	uncharacterized LOC118646712	NA	NA	NA
LOC105839617	0.138627	2.22847	0.0495765	protein smoothened	smo	protein smoothened	smo	33196	smoothened
LOC118644155	-1.01199	-2.22833	0.0495838	protein disulfide-isomerase A6 homolog	CaBP1	protein disulfide-isomerase A6 homolog	CaBP1	34976	calcium-binding protein 1
LOC105832912	-0.0772657	-2.22829	0.0495838	tyrosine-protein phosphatase non-receptor type 23	mop	tyrosine-protein phosphatase non-receptor type 23	mop	39610	myopic
LOC105839585	0.0810068	2.22745	0.0496835	apoptosis-resistant E3 ubiquitin protein ligase 1	CG4238	apoptosis-resistant E3 ubiquitin protein ligase 1	CG4238	33377	uncharacterized protein
LOC105839383	-0.430331	-2.22672	0.0497681	scavenger receptor class B member 1	CG40006	scavenger receptor class B member 1	CG40006	3355123	uncharacterized protein
LOC105839816	-0.110339	-2.22649	0.0497879	protein PFC0760c	NA	protein PFC0760c	NA	NA	NA
LOC105836486	0.0851267	2.22644	0.0497879	katanin p60 ATPase-containing subunit A-like 1	Kat60	katanin p60 ATPase-containing subunit A-like 1	Kat60	53566	katanin 60
LOC105839786	0.104366	2.22578	0.0498653	transcriptional adapter 1	Ada1-1	transcriptional adapter 1	Ada1-1	318991	transcriptional adaptor 1-1
LOC105832281	0.0722019	2.22512	0.0499257	hamartin	Tsc1	hamartin	Tsc1	42862	Tsc1
LOC105834493	0.266798	2.22512	0.0499257	T-box protein H15	mid	T-box protein H15	mid	33770	midline
LOC105831482	0.426748	2.22516	0.0499257	glutamyl aminopeptidase	CG8773	glutamyl aminopeptidase	CG8773	41634	uncharacterized protein
LOC114253703	0.134468	2.22502	0.0499295	probable dolichyl pyrophosphate Man9GlcNAc2 alpha-1,3-glucosyltransferase	gny	probable dolichyl pyrophosphate Man9GlcNAc2 alpha-1,3-glucosyltransferase	gny	34409	garnysstan
LOC105837046	-0.117569	-2.22489	0.0499389	uncharacterized LOC105837046	CG9795	uncharacterized LOC105837046	CG9795	40545	uncharacterized protein
LOC105831440	0.150396	2.22472	0.0499527	zinc finger protein 782	CG31224	zinc finger protein 782	CG31224	42237	uncharacterized protein
LOC118645883	0.230862	2.22461	0.0499579	uncharacterized LOC118645883	NA	uncharacterized LOC118645883	NA	NA	NA
LOC105830494	-0.107933	-2.22424	0.0499985	multiple epidermal growth factor-like domains protein 8	Megf8	multiple epidermal growth factor-like domains protein 8	Megf8	34099	multiple EGF like domains 8
LOC105829303	-0.213451	-2.22395	0.0500272	uncharacterized LOC105829303	NA	uncharacterized LOC105829303	NA	NA	NA
LOC118648458	0.477501	2.22387	0.0500289	uncharacterized LOC118648458	NA	uncharacterized LOC118648458	NA	NA	NA
LOC118647847	-0.321066	-2.22348	0.0500635	uncharacterized LOC118647847	NA	uncharacterized LOC118647847	NA	NA	NA
LOC118646628	-0.173857	-2.22348	0.0500635	uncharacterized LOC118646628	NA	uncharacterized LOC118646628	NA	NA	NA
LOC114253741	0.243523	2.22325	0.0500846	CLIP domain-containing serine protease 2	ea	CLIP domain-containing serine protease 2	ea	41858	easter
LOC105832872	0.606808	2.22295	0.0501158	putative carbonic anhydrase 3	CAH7	putative carbonic anhydrase 3	CAH7	41238	carbonic anhydrase 7
LOC105830755	0.564069	2.22285	0.0501198	ADP-ribosylation factor-like protein 8B-A	Arl8	ADP-ribosylation factor-like protein 8B-A	Arl8	40961	ADP ribosylation factor-like 8
LOC105829374	-0.149697	-2.22229	0.0501766	mannose-1-phosphate guanyltransferase alpha	CG8207	mannose-1-phosphate guanyltransferase alpha	CG8207	36730	uncharacterized protein
LOC105833993	-0.0773145	-2.22229	0.0501766	copper-transporting ATPase 1	ATP7	copper-transporting ATPase 1	ATP7	32142	ATP7
LOC105839918	-0.141082	-2.22187	0.0502227	synaptosomal-associated protein 25	Snap25	synaptosomal-associated protein 25	Snap25	3355084	Synaptosomal-associated protein 25kDa
LOC105835550	-0.805187	-2.22098	0.0503294	uncharacterized LOC105835550	CG6026	uncharacterized LOC105835550	CG6026	42287	uncharacterized protein
LOC105835049	0.0825896	2.22079	0.0503452	mitogen-activated protein kinase p38b	p38b	mitogen-activated protein kinase p38b	p38b	34780	p38b MAP kinase
LOC105836851	-0.733688	-2.21965	0.0504855	toll-like receptor 6	atk	toll-like receptor 6	atk	40266	artichoke
LOC114254471	-0.22561	-2.21939	0.0505102	uncharacterized LOC114254471	NA	uncharacterized LOC114254471	NA	NA	NA
LOC105828537	-0.85311	-2.21868	0.0505942	uncharacterized LOC105828537	Osi2	uncharacterized LOC105828537	Osi2	40756	osiris 2
LOC105838026	-0.106565	-2.21697	0.0508092	importin subunit beta-1	Fs(2)Ket	importin subunit beta-1	Fs(2)Ket	35336	female sterile (2) ketel
LOC105840241	0.0935193	2.21623	0.0508975	WASH complex subunit 2	NA	WASH complex subunit 2	NA	NA	NA
LOC105837410	0.129677	2.2161	0.0509062	coiled-coil-helix-coiled-coil-helix domain-containing protein 1	CG12848	coiled-coil-helix-coiled-coil-helix domain-containing protein 1	CG12848	50139	uncharacterized protein
LOC105838714	-0.145469	-2.21575	0.0509434	tryptophan--tRNA ligase, cytoplasmic	TrpRS	tryptophan--tRNA ligase, cytoplasmic	TrpRS	45399	Tryptophanyl-tRNA synthetase
LOC105835429	0.16232	2.21538	0.0509836	neuroglian	Nrg	neuroglian	Nrg	31792	neuroglian
LOC105837611	-0.372559	-2.21527	0.0509899	uncharacterized LOC105837611	NA	uncharacterized LOC105837611	NA	NA	NA
LOC105839208	0.0922192	2.2149	0.0510296	ribonuclease kappa	NA	ribonuclease kappa	NA	NA	NA
LOC105833754	0.102259	2.21355	0.0511983	band 4.1-like protein 5	yrt	band 4.1-like protein 5	yrt	41656	yurt
LOC105833428	-0.176532	-2.21296	0.0512671	ribonuclease H2 subunit A	CG13690	ribonuclease H2 subunit A	CG13690	33213	uncharacterized protein
LOC105835759	-0.0685323	-2.2129	0.0512671	spatacsin	CG13531	spatacsin	CG13531	37627	uncharacterized protein
LOC114254901	-0.157036	-2.21273	0.0512821	glucose dehydrogenase [FAD, quinone]	CG9518	glucose dehydrogenase [FAD, quinone]	CG9518	32416	uncharacterized protein
LOC118645994	-0.327491	-2.21208	0.051351	uncharacterized LOC118645994	NA	uncharacterized LOC118645994	NA	NA	NA
LOC105830428	-0.121537	-2.21213	0.051351	solute carrier family 35 member G1	CG5281	solute carrier family 35 member G1	CG5281	41375	uncharacterized protein
LOC105828454	0.367211	2.21091	0.0514959	uncharacterized LOC105828454	CG14984	uncharacterized LOC105828454	CG14984	38467	uncharacterized protein
LOC105831407	-0.160684	-2.21081	0.0515017	nucleoside diphosphate kinase	awd	nucleoside diphosphate kinase	awd	43739	abnormal wing discs
LOC118645056	-0.393771	-2.21053	0.0515303	nucleoside diphosphate kinase-like	awd	nucleoside diphosphate kinase-like	awd	43739	abnormal wing discs
LOC105836342	0.116749	2.21039	0.0515397	tRNA (cytosine(38)-C(5))-methyltransferase	Mt2	tRNA (cytosine(38)-C(5))-methyltransferase	Mt2	34632	methyltransferase 2
LOC118646052	-0.428876	-2.21027	0.0515475	tubulin-specific chaperone C-like	NA	tubulin-specific chaperone C-like	NA	NA	NA
LOC105834190	-0.272415	-2.20964	0.0516229	hemicentin-1	nrm	hemicentin-1	nrm	40515	neuromusculin
LOC105828877	-0.156053	-2.20949	0.0516343	tubulin alpha-1 chain	alphaTub84B	tubulin alpha-1 chain	alphaTub84B	40848	alpha-Tubulin at 84B
LOC105835667	-0.153029	-2.20943	0.0516343	serine/threonine-protein kinase Warts	wts	serine/threonine-protein kinase Warts	wts	43651	warts
LOC105836540	0.132343	2.2086	0.0517355	synaptotagmin-7	Syt7	synaptotagmin-7	Syt7	43783	synaptotagmin 7
LOC105837977	0.130627	2.20816	0.0517852	ADP-ribose pyrophosphatase, mitochondrial	CG4098	ADP-ribose pyrophosphatase, mitochondrial	CG4098	39854	uncharacterized protein
LOC105836963	-0.587118	-2.2079	0.0518024	serine proteinase stubble	Sb	serine proteinase stubble	Sb	41958	stubble
LOC118648125	-0.396803	-2.20796	0.0518024	uncharacterized LOC118648125	NA	uncharacterized LOC118648125	NA	NA	NA
LOC105836619	-0.48217	-2.20679	0.051928	uncharacterized LOC105836619	NA	uncharacterized LOC105836619	NA	NA	NA
LOC105837989	-0.128834	-2.20683	0.051928	uncharacterized LOC105837989	NA	uncharacterized LOC105837989	NA	NA	NA
LOC105830213	0.11049	2.20677	0.051928	serine/threonine-protein kinase STK11	Lkb1	serine/threonine-protein kinase STK11	Lkb1	41673	Lkb1 kinase
LOC105835654	0.112952	2.20657	0.0519379	KAT8 regulatory NSL complex subunit 2	dgt1	KAT8 regulatory NSL complex subunit 2	dgt1	43529	dim gamma-tubulin 1
LOC118645854	0.16808	2.20662	0.0519379	uncharacterized LOC118645854	NA	uncharacterized LOC118645854	NA	NA	NA
LOC105832236	-0.202958	-2.20586	0.0520229	DNA repair protein RAD51 homolog 4	Rad51D	DNA repair protein RAD51 homolog 4	Rad51D	35937	Rad51 recombinase D
LOC114255513	-0.436249	-2.20537	0.05208	uncharacterized LOC114255513	NA	uncharacterized LOC114255513	NA	NA	NA
LOC105830415	-0.142352	-2.20521	0.0520938	phospholipase D2	Pld	phospholipase D2	Pld	35554	phospholipase D
LOC118645529	0.489021	2.20505	0.0521058	yrdC domain-containing protein, mitochondrial-like	CG33786	yrdC domain-containing protein, mitochondrial-like	CG33786	3772640	NA
LOC105838258	0.311918	2.20492	0.0521145	cytochrome P450 4C1	Cyp4c3	cytochrome P450 4C1	Cyp4c3	43663	cytochrome P450 4c3
LOC118645053	-0.837473	-2.20414	0.0522109	MATH and LRR domain-containing protein PFE0570w-like	NA	MATH and LRR domain-containing protein PFE0570w-like	NA	NA	NA
LOC114253737	-0.157446	-2.2038	0.0522482	zinc finger BED domain-containing protein 4	CG13775	zinc finger BED domain-containing protein 4	CG13775	33975	uncharacterized protein
LOC105834886	-0.149898	-2.20357	0.0522569	uncharacterized LOC105834886	Dr	uncharacterized LOC105834886	Dr	45285	drop
LOC105839882	0.078126	2.20348	0.0522569	probable cation-transporting ATPase 13A3	anne	probable cation-transporting ATPase 13A3	anne	317815	anne boleyn
LOC118645100	0.139165	2.20355	0.0522569	uncharacterized LOC118645100	NA	uncharacterized LOC118645100	NA	NA	NA
LOC105836712	0.14289	2.20353	0.0522569	quinone oxidoreductase-like protein 2	FASN2	quinone oxidoreductase-like protein 2	FASN2	117361	fatty acid synthase 2
LOC105833383	0.276377	2.20281	0.0523383	lysophospholipid acyltransferase 2	oys	lysophospholipid acyltransferase 2	oys	36045	oysgedart
LOC105835252	0.110413	2.20273	0.0523399	39S ribosomal protein L20, mitochondrial	mRpL20	39S ribosomal protein L20, mitochondrial	mRpL20	39477	mitochondrial ribosomal protein L20
LOC105830610	0.169349	2.20262	0.0523466	leucine-rich repeat, immunoglobulin-like domain and transmembrane domain-containing protein 2	kek1	leucine-rich repeat, immunoglobulin-like domain and transmembrane domain-containing protein 2	kek1	34688	kekkon 1
LOC105830523	0.201152	2.20217	0.0523979	transmembrane protein 205	CG32512	transmembrane protein 205	CG32512	33085	uncharacterized protein
LOC105840289	-0.222444	-2.20205	0.0524058	histone H1A, sperm	His1:CG33864	histone H1A, sperm	His1:CG33864	3772409	histone H1
LOC105834586	-0.115925	-2.20161	0.0524558	uncharacterized LOC105834586	otu	uncharacterized LOC105834586	otu	31789	ovarian tumor
LOC105831474	-0.379834	-2.20155	0.0524564	dnaJ homolog subfamily B member 13	CG5001	dnaJ homolog subfamily B member 13	CG5001	33308	uncharacterized protein
LOC105833363	-0.168977	-2.20127	0.0524851	prostate stem cell antigen	cold	prostate stem cell antigen	cold	33237	coiled
LOC105840986	0.326777	2.20037	0.0525972	uncharacterized LOC105840986	NA	uncharacterized LOC105840986	NA	NA	NA
LOC105838961	0.0829332	2.20019	0.0526137	uncharacterized LOC105838961	CG5003	uncharacterized LOC105838961	CG5003	43344	uncharacterized protein
LOC105836593	0.106459	2.20011	0.0526157	protein LZIC	NA	protein LZIC	NA	NA	NA
LOC118645447	-0.38534	-2.19997	0.0526262	small subunit ribosomal RNA	NA	small subunit ribosomal RNA	NA	NA	NA
LOC105828561	-0.12044	-2.19982	0.0526374	vascular endothelial growth factor receptor 1	Pvr	vascular endothelial growth factor receptor 1	Pvr	34127	PDGF- and VEGF-receptor related
LOC105829179	0.122805	2.19667	0.0530528	endoplasmic reticulum resident protein 44	CG9911	endoplasmic reticulum resident protein 44	CG9911	32588	NA
LOC118646063	-1.12577	-2.1954	0.053208	putative nuclease HARBI1	CG43088	putative nuclease HARBI1	CG43088	12797977	uncharacterized protein
LOC105828571	-0.37527	-2.19542	0.053208	uncharacterized LOC105828571	NA	uncharacterized LOC105828571	NA	NA	NA
LOC105838760	-0.0520427	-2.19517	0.0532316	pinin	Pnn	pinin	Pnn	41185	pinin
LOC118648655	0.387261	2.19448	0.0533161	uncharacterized LOC118648655	NA	uncharacterized LOC118648655	NA	NA	NA
LOC114253804	-1.05195	-2.19354	0.0534355	small Cajal body-specific RNA 8	NA	small Cajal body-specific RNA 8	NA	NA	NA
LOC105839205	0.10403	2.1929	0.0535136	uncharacterized LOC105839205	dgt6	uncharacterized LOC105839205	dgt6	43441	dim gamma-tubulin 6
LOC105833109	-0.274583	-2.19226	0.053593	ATP-dependent Clp protease ATP-binding subunit clpX-like, mitochondrial	CG4538	ATP-dependent Clp protease ATP-binding subunit clpX-like, mitochondrial	CG4538	42369	NA
LOC105840776	-0.198623	-2.19209	0.0536077	protein singles bar	sing	protein singles bar	sing	32644	singles bar
LOC105837583	-0.112992	-2.19031	0.0538422	uncharacterized LOC105837583	Pura	uncharacterized LOC105837583	Pura	2768948	Puratrophin-1-like
LOC105837535	0.438894	2.18993	0.0538849	lipase 3	CG31871	lipase 3	CG31871	34463	uncharacterized protein
LOC114254367	-0.54178	-2.18873	0.054041	uncharacterized LOC114254367	NA	uncharacterized LOC114254367	NA	NA	NA
LOC105840083	0.393937	2.18861	0.0540492	putative inorganic phosphate cotransporter	CG3036	putative inorganic phosphate cotransporter	CG3036	33695	uncharacterized protein
LOC105830119	-0.13666	-2.18847	0.0540595	homeotic protein antennapedia	Antp	homeotic protein antennapedia	Antp	40835	antennapedia
LOC114254672	-0.153004	-2.18812	0.0540897	uncharacterized LOC114254672	NA	uncharacterized LOC114254672	NA	NA	NA
LOC105828430	-0.148812	-2.18819	0.0540897	40S ribosomal protein S9	RpS9	40S ribosomal protein S9	RpS9	39108	ribosomal protein S9
LOC105837961	0.109381	2.18796	0.0541037	zinc finger protein basonuclin-2	disco-r	zinc finger protein basonuclin-2	disco-r	64875	disco-related
LOC105834516	-0.114527	-2.18742	0.0541686	actin cytoskeleton-regulatory complex protein PAN1	tyf	actin cytoskeleton-regulatory complex protein PAN1	tyf	31363	twenty-four
LOC105831487	-0.700142	-2.18709	0.0542061	glucose dehydrogenase [FAD, quinone]	CG9503	glucose dehydrogenase [FAD, quinone]	CG9503	32424	uncharacterized protein
LOC105833183	0.124078	2.18672	0.0542484	uncharacterized LOC105833183	NA	uncharacterized LOC105833183	NA	NA	NA
LOC118647572	-0.277437	-2.18645	0.0542763	uncharacterized LOC118647572	NA	uncharacterized LOC118647572	NA	NA	NA
LOC105840804	-0.0900444	-2.18613	0.0543118	transcription elongation factor B polypeptide 3	EloA	transcription elongation factor B polypeptide 3	EloA	42749	elongin A
LOC118646369	0.491634	2.18583	0.0543454	uncharacterized LOC118646369	NA	uncharacterized LOC118646369	NA	NA	NA
LOC105838398	-0.2799	-2.18551	0.0543799	methyl-CpG-binding domain protein 6	NA	methyl-CpG-binding domain protein 6	NA	NA	NA
LOC105836234	-0.160371	-2.18509	0.0544292	transmembrane emp24 domain-containing protein bai	bai	transmembrane emp24 domain-containing protein bai	bai	42996	baiser
LOC105829198	0.0746147	2.18349	0.0546421	inhibitor of growth protein 5	Ing5	inhibitor of growth protein 5	Ing5	34752	inhibitor of growth family member 5
LOC105828750	0.107399	2.18274	0.0547383	N-alpha-acetyltransferase 25, NatB auxiliary subunit	psidin	N-alpha-acetyltransferase 25, NatB auxiliary subunit	psidin	42389	phagocyte signaling impaired
LOC118645669	-0.357204	-2.18261	0.0547394	uncharacterized LOC118645669	NA	uncharacterized LOC118645669	NA	NA	NA
LOC105832648	0.147401	2.1826	0.0547394	cyclin-dependent kinase 10	Cdc2rk	cyclin-dependent kinase 10	Cdc2rk	36051	Cdc2-related kinase
LOC105837468	0.174281	2.18226	0.0547778	excitatory amino acid transporter 1	Eaat1	excitatory amino acid transporter 1	Eaat1	34251	excitatory amino acid transporter 1
LOC105834784	0.0825923	2.18151	0.0548564	HEAT repeat-containing protein 3	CG10286	HEAT repeat-containing protein 3	CG10286	40786	uncharacterized protein
LOC105836425	0.109517	2.18163	0.0548564	26S proteasome non-ATPase regulatory subunit 4	Rpn10	26S proteasome non-ATPase regulatory subunit 4	Rpn10	40388	regulatory particle non-ATPase 10
LOC105827826	0.835294	2.18156	0.0548564	protein ALP1-like	CG43088	protein ALP1-like	CG43088	12797977	uncharacterized protein
LOC105833929	0.145217	2.18136	0.0548681	ATPase H(+)-transporting accessory protein 2	ATP6AP2	ATPase H(+)-transporting accessory protein 2	ATP6AP2	41104	ATPase H+ transporting accessory protein 2
LOC118645898	-0.351705	-2.18035	0.0549987	uncharacterized LOC118645898	NA	uncharacterized LOC118645898	NA	NA	NA
LOC118648757	0.33591	2.1803	0.0549987	icarapin-like	vir-1	icarapin-like	vir-1	34652	virus-induced RNA 1
LOC118645174	-0.331705	-2.17891	0.0551834	uncharacterized LOC118645174	NA	uncharacterized LOC118645174	NA	NA	NA
LOC105832366	0.0673136	2.17885	0.0551834	H(+)/Cl(-) exchange transporter 3	ClC-c	H(+)/Cl(-) exchange transporter 3	ClC-c	39759	chloride channel-c
LOC105831875	-0.0593222	-2.17874	0.0551899	uncharacterized LOC105831875	MEP-1	uncharacterized LOC105831875	MEP-1	38327	MEP-1
LOC105829997	-0.289842	-2.17834	0.0552362	uncharacterized LOC105829997	NA	uncharacterized LOC105829997	NA	NA	NA
LOC118644526	0.376611	2.17769	0.0553185	UDP-glycosyltransferase UGT5-like	Ugt49C1	UDP-glycosyltransferase UGT5-like	Ugt49C1	37421	UDP-glycosyltransferase family 49 member C1
LOC105834923	0.250948	2.17722	0.0553758	glutathione S-transferase	GstS1	glutathione S-transferase	GstS1	36927	glutathione S transferase S1
LOC105834657	0.240024	2.17672	0.0554372	glutamate receptor ionotropic, delta-1	Ir76b	glutamate receptor ionotropic, delta-1	Ir76b	40198	ionotropic receptor 76b
LOC105834371	0.105991	2.17609	0.0555174	cyclin-dependent kinase 8	Cdk8	cyclin-dependent kinase 8	Cdk8	39157	Cyclin-dependent kinase 8
LOC118645942	-0.248683	-2.17551	0.0555902	uncharacterized LOC118645942	NA	uncharacterized LOC118645942	NA	NA	NA
LOC118645468	-0.251693	-2.17532	0.0556079	uncharacterized LOC118645468	NA	uncharacterized LOC118645468	NA	NA	NA
LOC118645586	-0.260794	-2.17487	0.0556531	uncharacterized LOC118645586	NA	uncharacterized LOC118645586	NA	NA	NA
LOC105830574	0.256301	2.17491	0.0556531	prostatic acid phosphatase	CG9449	prostatic acid phosphatase	CG9449	40117	uncharacterized protein
LOC114255225	-0.267687	-2.1747	0.0556676	uncharacterized LOC114255225	NA	uncharacterized LOC114255225	NA	NA	NA
LOC105837226	-0.140848	-2.1742	0.0557296	DNA repair and recombination protein RAD54-like	okr	DNA repair and recombination protein RAD54-like	okr	33507	okra
LOC105834323	-0.974239	-2.17337	0.0558384	15-hydroxyprostaglandin dehydrogenase [NAD(+)]	Pdh	15-hydroxyprostaglandin dehydrogenase [NAD(+)]	Pdh	39812	photoreceptor dehydrogenase
LOC118644609	2.52019	2.17204	0.0560174	putative nuclease HARBI1	CG7492	putative nuclease HARBI1	CG7492	38859	uncharacterized protein
LOC105832370	-0.373459	-2.171	0.0561551	anther-specific proline-rich protein APG	Cpr50Cb	anther-specific proline-rich protein APG	Cpr50Cb	36525	cuticular protein 50Cb
LOC105835100	0.0742417	2.17051	0.0562156	upstream stimulatory factor 2	Usf	upstream stimulatory factor 2	Usf	31384	Usf
LOC105834255	0.103098	2.17032	0.0562335	uncharacterized LOC105834255	NA	uncharacterized LOC105834255	NA	NA	NA
LOC105837550	-0.529631	-2.17015	0.0562486	4-coumarate--CoA ligase 1	CG6178	4-coumarate--CoA ligase 1	CG6178	42867	uncharacterized protein
LOC105834025	-0.0682572	-2.16867	0.056442	zinc finger protein 62	crol	zinc finger protein 62	crol	34592	crooked legs
LOC105833523	0.20567	2.16871	0.056442	uncharacterized LOC105833523	CG42380	uncharacterized LOC105833523	CG42380	7354411	uncharacterized protein
LOC105832176	0.127325	2.16836	0.0564735	ufm1-specific protease 2	CG16979	ufm1-specific protease 2	CG16979	39687	NA
LOC105828644	0.139312	2.16832	0.0564735	protein deltex	dx	protein deltex	dx	31589	deltex
LOC105828434	-0.0689519	-2.16733	0.0566056	protein FAM32A	CG15432	protein FAM32A	CG15432	33647	uncharacterized protein
LOC105831391	-0.221747	-2.16701	0.0566422	homeobox protein invected	en	homeobox protein invected	en	36240	engrailed
LOC105838664	-0.102771	-2.16576	0.0568123	uncharacterized LOC105838664	CG6654	uncharacterized LOC105838664	CG6654	41831	uncharacterized protein
LOC105830787	0.123962	2.16503	0.0569079	activating signal cointegrator 1 complex subunit 2	CG2701	activating signal cointegrator 1 complex subunit 2	CG2701	31261	uncharacterized protein
LOC105832034	0.295408	2.16356	0.0571097	odorant receptor 46a	Or46a	odorant receptor 46a	Or46a	2768728	odorant receptor 46a
LOC105840549	0.299452	2.16308	0.0571708	elongation of very long chain fatty acids protein AAEL008004	CG5326	elongation of very long chain fatty acids protein AAEL008004	CG5326	42655	uncharacterized protein
LOC118648274	-0.301906	-2.16263	0.0572253	uncharacterized LOC118648274	CG31676	uncharacterized LOC118648274	CG31676	35351	uncharacterized protein
LOC118647929	-0.190946	-2.1625	0.057235	uncharacterized LOC118647929	NA	uncharacterized LOC118647929	NA	NA	NA
LOC105829423	-0.396781	-2.16225	0.0572631	sodium- and chloride-dependent transporter XTRP3	CG43066	sodium- and chloride-dependent transporter XTRP3	CG43066	37129	uncharacterized protein
LOC105837724	-0.656134	-2.16189	0.0573053	MYG1 exonuclease	CG11980	MYG1 exonuclease	CG11980	41078	uncharacterized protein
LOC105828905	0.140371	2.16095	0.0574314	formin-2	capu	formin-2	capu	33611	cappuccino
LOC105835596	-0.396368	-2.15999	0.0575524	uncharacterized LOC105835596	NA	uncharacterized LOC105835596	NA	NA	NA
LOC105835539	-0.0808761	-2.16003	0.0575524	cation-independent mannose-6-phosphate receptor	Lerp	cation-independent mannose-6-phosphate receptor	Lerp	43223	lysosomal enzyme receptor protein
LOC118647768	-0.239869	-2.15935	0.057636	uncharacterized LOC118647768	CG30053	uncharacterized LOC118647768	CG30053	246419	uncharacterized protein
LOC118648358	0.216362	2.15894	0.0576872	uncharacterized LOC118648358	NA	uncharacterized LOC118648358	NA	NA	NA
LOC105829942	0.108719	2.15828	0.0577739	cerebellar degeneration-related protein 2	Cen	cerebellar degeneration-related protein 2	Cen	35330	centrocortin
LOC105828159	-1.02702	-2.15801	0.057794	uncharacterized LOC105828159	CG4455	uncharacterized LOC105828159	CG4455	34975	uncharacterized protein
LOC105838406	-0.151942	-2.15802	0.057794	uncharacterized LOC105838406	sinu	uncharacterized LOC105838406	sinu	46187	sinuous
LOC105833471	-0.0763654	-2.15778	0.057818	uncharacterized protein YJR142W	CG12567	uncharacterized protein YJR142W	CG12567	3355094	uncharacterized protein
LOC105829461	-0.108639	-2.15767	0.0578255	probable RNA-binding protein EIF1AD	CG31957	probable RNA-binding protein EIF1AD	CG31957	319046	uncharacterized protein
LOC105838356	0.121553	2.15635	0.0579907	DNA-directed RNA polymerases I, II, and III subunit RPABC2	RpII18	DNA-directed RNA polymerases I, II, and III subunit RPABC2	RpII18	48312	NA
LOC105830267	0.163559	2.15631	0.0579907	ruvB-like 1	pont	ruvB-like 1	pont	53439	pontin
LOC105838482	0.38067	2.15628	0.0579907	uncharacterized LOC105838482	NA	uncharacterized LOC105838482	NA	NA	NA
LOC118648377	0.519429	2.15636	0.0579907	uncharacterized LOC118648377	NA	uncharacterized LOC118648377	NA	NA	NA
LOC105835579	0.128203	2.15602	0.0580199	thioredoxin, mitochondrial	CG8993	thioredoxin, mitochondrial	CG8993	38301	uncharacterized protein
LOC105837631	-0.352727	-2.15464	0.0582121	4-coumarate--CoA ligase 1	CG6178	4-coumarate--CoA ligase 1	CG6178	42867	uncharacterized protein
LOC105831293	0.141077	2.15425	0.0582603	60S ribosomal protein L11	RpL11	60S ribosomal protein L11	RpL11	37235	ribosomal protein L11
LOC105829020	-0.209335	-2.15249	0.058508	kinesin-like protein KIF15-A	Klp98A	kinesin-like protein KIF15-A	Klp98A	43310	Kinesin-like protein at 98A
LOC105836520	-0.309655	-2.15167	0.0586106	myosuppressin	Ms	myosuppressin	Ms	44324	myosuppressin
LOC105839054	0.144557	2.15169	0.0586106	60S ribosomal protein L23	RpL23	60S ribosomal protein L23	RpL23	37628	ribosomal protein L23
LOC105830725	-0.881754	-2.15134	0.0586496	uncharacterized LOC105830725	CG17672	uncharacterized LOC105830725	CG17672	4379911	uncharacterized protein
LOC105833726	0.157824	2.15057	0.0587448	interleukin enhancer-binding factor 2 homolog	CG5641	interleukin enhancer-binding factor 2 homolog	CG5641	41529	uncharacterized protein
LOC105834905	0.268724	2.1506	0.0587448	protein henna	Hn	protein henna	Hn	38871	henna
LOC105828275	0.0893854	2.15049	0.0587471	PRKCA-binding protein	PICK1	PRKCA-binding protein	PICK1	34677	protein interacting with C kinase 1
LOC118647071	-0.143722	-2.14999	0.0588119	uncharacterized LOC118647071	NA	uncharacterized LOC118647071	NA	NA	NA
LOC118644705	-0.212488	-2.1487	0.0589826	transcription initiation factor TFIID subunit 12-like	NA	transcription initiation factor TFIID subunit 12-like	NA	NA	NA
LOC105839094	-0.0973281	-2.14876	0.0589826	guanine nucleotide-binding protein G(s) subunit alpha	Galphas	guanine nucleotide-binding protein G(s) subunit alpha	Galphas	37805	G protein alpha s subunit
LOC118645457	-0.142892	-2.14856	0.0589944	uncharacterized LOC118645457	NA	uncharacterized LOC118645457	NA	NA	NA
LOC118645293	-0.21389	-2.14833	0.0590151	uncharacterized LOC118645293	NA	uncharacterized LOC118645293	NA	NA	NA
LOC105836291	0.118098	2.14829	0.0590151	26S proteasome regulatory subunit 6A-B	Rpt5	26S proteasome regulatory subunit 6A-B	Rpt5	42805	regulatory particle triple-A ATPase 5
LOC105829241	-0.273044	-2.14723	0.0591633	uncharacterized LOC105829241	NA	uncharacterized LOC105829241	NA	NA	NA
LOC105833714	0.135379	2.14646	0.0592682	beta-ureidopropionase	pyd3	beta-ureidopropionase	pyd3	40916	pyd3
LOC105833146	0.112807	2.14606	0.0593174	transmembrane protein 132E	dtn	transmembrane protein 132E	dtn	31555	detonator
LOC118646035	-0.243883	-2.14524	0.0594121	uncharacterized LOC118646035	NA	uncharacterized LOC118646035	NA	NA	NA
LOC105836284	0.0821864	2.14527	0.0594121	ATP-dependent zinc metalloprotease YME1L	YME1L	ATP-dependent zinc metalloprotease YME1L	YME1L	37636	YME1 like ATPase
LOC105832136	0.216384	2.14528	0.0594121	disheveled-associated activator of morphogenesis 1	DAAM	disheveled-associated activator of morphogenesis 1	DAAM	31075	dishevelled associated activator of morphogenesis
LOC118648762	-0.260357	-2.14506	0.0594285	uncharacterized LOC118648762	NA	uncharacterized LOC118648762	NA	NA	NA
LOC105828900	-1.11774	-2.14371	0.0596197	clavesin-2	Cralbp	clavesin-2	Cralbp	38651	cellular retinaldehyde binding protein
LOC105839237	0.166543	2.14365	0.0596197	nuclear receptor 2C2-associated protein	CG34213	nuclear receptor 2C2-associated protein	CG34213	5740468	uncharacterized protein
LOC105841161	-0.68386	-2.14267	0.0597472	vitamin K-dependent protein C	CG18735	vitamin K-dependent protein C	CG18735	59137	uncharacterized protein
LOC105835699	-0.133831	-2.14272	0.0597472	methionine--tRNA ligase, cytoplasmic	MetRS	methionine--tRNA ligase, cytoplasmic	MetRS	37177	Methionyl-tRNA synthetase
LOC105830090	0.121498	2.14254	0.0597582	protein deadpan	Sidpn	protein deadpan	Sidpn	35168	uncharacterized protein
LOC105836698	0.146235	2.14227	0.0597889	FK506-binding protein 59	Fkbp59	FK506-binding protein 59	Fkbp59	47762	FK506-binding protein 59kD
LOC105835852	-0.183558	-2.14198	0.0598228	E3 ubiquitin-protein ligase BRE1	NA	E3 ubiquitin-protein ligase BRE1	NA	NA	NA
LOC118647448	-0.313368	-2.14171	0.0598354	uncharacterized LOC118647448	NA	uncharacterized LOC118647448	NA	NA	NA
LOC105834969	0.0992041	2.14175	0.0598354	uncharacterized LOC105834969	CG8950	uncharacterized LOC105834969	CG8950	36921	uncharacterized protein
LOC105835817	0.129586	2.14175	0.0598354	uncharacterized LOC105835817	NA	uncharacterized LOC105835817	NA	NA	NA
LOC118645483	-0.190397	-2.14162	0.0598382	uncharacterized LOC118645483	NA	uncharacterized LOC118645483	NA	NA	NA
LOC105836829	0.125325	2.14144	0.0598564	protein FAM122A	CG4497	protein FAM122A	CG4497	34001	uncharacterized protein
LOC105838431	0.167342	2.14094	0.0599222	sugar transporter SWEET1	slv	sugar transporter SWEET1	slv	35773	saliva
LOC105832140	-0.0445615	-2.14068	0.0599413	heterogeneous nuclear ribonucleoprotein 27C	Hrb27C	heterogeneous nuclear ribonucleoprotein 27C	Hrb27C	33968	heterogeneous nuclear ribonucleoprotein at 27C
LOC105839290	0.112597	2.1407	0.0599413	cytochrome b5 reductase 4	CG11257	cytochrome b5 reductase 4	CG11257	37227	uncharacterized protein
LOC105833080	-0.0550657	-2.14016	0.0600099	uncharacterized LOC105833080	CG10600	uncharacterized LOC105833080	CG10600	35142	uncharacterized protein
LOC105835205	0.138281	2.1399	0.0600404	striatin-interacting protein 1 homolog	Strip	striatin-interacting protein 1 homolog	Strip	38412	striatin interacting protein
LOC105827879	0.145662	2.13965	0.0600675	DNA primase large subunit	NA	DNA primase large subunit	NA	NA	NA
LOC105838230	0.163505	2.13951	0.0600791	EKC/KEOPS complex subunit TPRKB-like	NA	EKC/KEOPS complex subunit TPRKB-like	NA	NA	NA
LOC105837465	-0.212739	-2.13821	0.0602654	P protein	hoe1	P protein	hoe1	249663	hoepel1
LOC105831393	0.335015	2.13783	0.0603137	uncharacterized LOC105831393	NA	uncharacterized LOC105831393	NA	NA	NA
LOC105838841	0.0632188	2.13722	0.060395	TBC1 domain family member 20	CG17883	TBC1 domain family member 20	CG17883	3355139	uncharacterized protein
LOC105839423	-1.22097	-2.1362	0.0605404	uncharacterized LOC105839423	NA	uncharacterized LOC105839423	NA	NA	NA
LOC105828747	-0.447751	-2.13452	0.0607846	uncharacterized LOC105828747	CG5756	uncharacterized LOC105828747	CG5756	37064	uncharacterized protein
LOC105832917	-0.276585	-2.13382	0.0608816	integrin beta-PS	mys	integrin beta-PS	mys	44885	myospheroid
LOC105828817	0.126703	2.13373	0.0608858	translin-associated protein X	Trax	translin-associated protein X	Trax	41871	translin associated factor X
LOC105834043	0.122834	2.1328	0.0610174	60S ribosomal protein L38	RpL38	60S ribosomal protein L38	RpL38	3355144	ribosomal protein L38
LOC105832287	-0.233218	-2.13268	0.061026	solute carrier family 41 member 1	CG33181	solute carrier family 41 member 1	CG33181	318916	uncharacterized protein
LOC105838834	-0.17509	-2.13195	0.0611272	protein Wnt-6	Wnt6	protein Wnt-6	Wnt6	34010	Wnt oncogene analog 6
LOC105836217	-0.103058	-2.13174	0.0611492	heterogeneous nuclear ribonucleoprotein U	CG30122	heterogeneous nuclear ribonucleoprotein U	CG30122	37146	uncharacterized protein
LOC105840925	-0.199021	-2.13159	0.061163	putative helicase MOV-10	CG6967	putative helicase MOV-10	CG6967	36922	NA
LOC105839901	-0.114226	-2.13148	0.0611704	serine/threonine-protein kinase 11-interacting protein	CG9044	serine/threonine-protein kinase 11-interacting protein	CG9044	33825	uncharacterized protein
LOC105836939	0.177666	2.13122	0.0612003	kinesin-like protein Klp61F	Klp64D	kinesin-like protein Klp61F	Klp64D	38611	Kinesin-like protein at 64D
LOC105833818	0.133954	2.13104	0.0612176	26S proteasome non-ATPase regulatory subunit 2	Rpn1	26S proteasome non-ATPase regulatory subunit 2	Rpn1	40174	regulatory particle non-ATPase 1
LOC105839928	0.136345	2.13039	0.0613069	complex I intermediate-associated protein 30, mitochondrial	CIA30	complex I intermediate-associated protein 30, mitochondrial	CIA30	43503	complex I intermediate-associated protein
LOC105832644	-0.0969571	-2.12985	0.0613704	endoribonuclease Dcr-1	Dcr-1	endoribonuclease Dcr-1	Dcr-1	42693	Dicer-1
LOC105839073	0.328304	2.1299	0.0613704	uncharacterized protein DDB_G0271670	NA	uncharacterized protein DDB_G0271670	NA	NA	NA
LOC105836352	-0.0982907	-2.12916	0.0614669	5-methylcytosine rRNA methyltransferase NSUN4	l(2)10685	5-methylcytosine rRNA methyltransferase NSUN4	l(2)10685	33293	lethal (2) 10685
LOC105831359	0.226162	2.12908	0.0614692	solute carrier organic anion transporter family member 74D	Oatp74D	solute carrier organic anion transporter family member 74D	Oatp74D	39954	organic anion transporting polypeptide 74D
LOC105835325	1.42006	2.12891	0.0614855	60S ribosomal protein L13	RpL13	60S ribosomal protein L13	RpL13	34329	ribosomal protein L13
LOC114255720	-0.272891	-2.12878	0.0614954	DNA N6-methyl adenine demethylase	Tet	DNA N6-methyl adenine demethylase	Tet	38347	Ten-Eleven translocation (TET) family protein
LOC105836908	-0.244332	-2.12866	0.0615029	uncharacterized LOC105836908	Or49b	uncharacterized LOC105836908	Or49b	36413	odorant receptor 49b
LOC105828306	0.112291	2.12861	0.0615029	minor histocompatibility antigen H13	Spp	minor histocompatibility antigen H13	Spp	33227	signal peptide peptidase
LOC105828560	-0.281692	-2.12844	0.0615187	zinc finger protein Elbow	elB	zinc finger protein Elbow	elB	34844	elbow B
LOC105831946	0.277081	2.12737	0.0616726	sodium-coupled monocarboxylate transporter 1	CG5687	sodium-coupled monocarboxylate transporter 1	CG5687	38255	uncharacterized protein
LOC105834046	0.0835941	2.1267	0.0617652	BAG family molecular chaperone regulator 2	CG7945	BAG family molecular chaperone regulator 2	CG7945	39679	uncharacterized protein
LOC105834772	-0.0689859	-2.12522	0.0619835	ectopic P granules protein 5 homolog	Epg5	ectopic P granules protein 5 homolog	Epg5	42256	ectopic P-granules autophagy protein 5
LOC105832891	0.170411	2.12488	0.0620268	rho GTPase-activating protein gacU	hwt	rho GTPase-activating protein gacU	hwt	32202	heavyweight
LOC105839690	-0.0830773	-2.12467	0.0620497	mitochondrial uncoupling protein Bmcp	Bmcp	mitochondrial uncoupling protein Bmcp	Bmcp	39322	bmcp
LOC105837095	0.11495	2.12327	0.0622553	solute carrier family 35 member F5	CG8195	solute carrier family 35 member F5	CG8195	36725	uncharacterized protein
LOC105829165	-0.0555324	-2.12246	0.0623707	probable dimethyladenosine transferase	CG11837	probable dimethyladenosine transferase	CG11837	43429	uncharacterized protein
LOC105836301	0.180364	2.12097	0.0625918	queuosine salvage protein	CG9752	queuosine salvage protein	CG9752	37431	uncharacterized protein
LOC114255477	-0.302753	-2.1208	0.0626062	uncharacterized LOC114255477	NA	uncharacterized LOC114255477	NA	NA	NA
LOC105835298	-0.219527	-2.12075	0.0626062	transmembrane protein 181	CG13409	transmembrane protein 181	CG13409	42592	uncharacterized protein
LOC105834832	-0.265143	-2.12051	0.0626248	uncharacterized LOC105834832	CG4998	uncharacterized LOC105834832	CG4998	39808	uncharacterized protein
LOC105834598	-0.0987915	-2.12054	0.0626248	coiled-coil domain-containing protein 186	Golgin104	coiled-coil domain-containing protein 186	Golgin104	39810	golgin 104
LOC105832097	-0.670057	-2.1202	0.0626624	C-type lectin domain family 12 member B	CG14866	C-type lectin domain family 12 member B	CG14866	41854	uncharacterized protein
LOC118644735	-0.0974347	-2.11974	0.0627153	uncharacterized LOC118644735	NA	uncharacterized LOC118644735	NA	NA	NA
LOC105839769	0.496299	2.11975	0.0627153	lipopolysaccharide-induced tumor necrosis factor-alpha factor homolog	CG13510	lipopolysaccharide-induced tumor necrosis factor-alpha factor homolog	CG13510	37596	uncharacterized protein
LOC118644633	-0.220478	-2.11922	0.0627767	uncharacterized LOC118644633	NA	uncharacterized LOC118644633	NA	NA	NA
LOC105835462	0.136839	2.11922	0.0627767	uncharacterized LOC105835462	beat-IIIc	uncharacterized LOC105835462	beat-IIIc	35037	beaten path IIIc
LOC105836116	0.320995	2.11834	0.062903	chitin synthase chs-2	kkv	chitin synthase chs-2	kkv	45884	krotzkopf verkehrt
LOC118644871	0.191102	2.11797	0.0629515	uncharacterized LOC118644871	NA	uncharacterized LOC118644871	NA	NA	NA
LOC105839279	-0.256946	-2.11726	0.0630531	quinone oxidoreductase-like protein 2 homolog	NA	quinone oxidoreductase-like protein 2 homolog	NA	NA	NA
LOC118644709	-0.566943	-2.11712	0.0630638	uncharacterized LOC118644709	NA	uncharacterized LOC118644709	NA	NA	NA
LOC105828866	0.0989319	2.11636	0.0631727	polyprenol reductase	CG7840	polyprenol reductase	CG7840	34136	uncharacterized protein
LOC105838698	-0.0856174	-2.11602	0.0632171	probable serine/threonine-protein kinase mkcC	cdi	probable serine/threonine-protein kinase mkcC	cdi	42289	center divider
LOC105830837	-0.222989	-2.11584	0.0632355	coiled-coil domain-containing protein 103	CG13202	coiled-coil domain-containing protein 103	CG13202	36222	uncharacterized protein
LOC105834606	-0.58517	-2.11573	0.0632426	serine proteinase stubble	Np	serine proteinase stubble	Np	35904	notopleural
LOC105841148	-0.0776881	-2.11481	0.063377	centrosomal protein of 162 kDa	CG42699	centrosomal protein of 162 kDa	CG42699	31507	uncharacterized protein
LOC105831083	-0.122799	-2.11463	0.0633954	cytoplasmic tRNA 2-thiolation protein 2	CG10189	cytoplasmic tRNA 2-thiolation protein 2	CG10189	35234	uncharacterized protein
LOC105839456	0.116338	2.1144	0.0634217	uncharacterized LOC105839456	ND-B14.5B	uncharacterized LOC105839456	ND-B14.5B	33528	NADH dehydrogenase (ubiquinone) B14.5 B subunit
LOC105836753	0.306718	2.11406	0.0634655	cytochrome P450 9e2	Cyp9f2	cytochrome P450 9e2	Cyp9f2	41520	cytochrome P450 9f2
LOC105830465	-0.089193	-2.11367	0.0635167	double-stranded RNA-binding protein Staufen homolog 2	stau	double-stranded RNA-binding protein Staufen homolog 2	stau	37065	staufen
LOC105840993	0.128025	2.11302	0.0636085	uncharacterized LOC105840993	NA	uncharacterized LOC105840993	NA	NA	NA
LOC118645284	-0.210639	-2.11222	0.0637247	myb-like protein I	NA	myb-like protein I	NA	NA	NA
LOC114255018	-0.639732	-2.112	0.0637501	uncharacterized LOC114255018	NA	uncharacterized LOC114255018	NA	NA	NA
LOC118645769	-0.429225	-2.11192	0.0637526	vicilin-like seed storage protein At2g18540	NA	vicilin-like seed storage protein At2g18540	NA	NA	NA
LOC118645572	0.464596	2.11144	0.0638185	fatty acid synthase-like	FASN3	fatty acid synthase-like	FASN3	3355111	fatty acid synthase 3
LOC105829320	-0.270552	-2.1113	0.0638201	uncharacterized protein C15orf61 homolog	CG34148	uncharacterized protein C15orf61 homolog	CG34148	326250	uncharacterized protein
LOC105829959	0.301969	2.11132	0.0638201	mucin-17	gukh	mucin-17	gukh	53563	GUK-holder
LOC114254705	0.162314	2.11113	0.0638373	uncharacterized LOC114254705	NA	uncharacterized LOC114254705	NA	NA	NA
LOC105833129	0.150074	2.11085	0.0638705	geranylgeranyl pyrophosphate synthase	qm	geranylgeranyl pyrophosphate synthase	qm	38816	quemao
LOC105839843	-0.165955	-2.11071	0.063873	uncharacterized LOC105839843	NA	uncharacterized LOC105839843	NA	NA	NA
LOC105832021	0.121306	2.11076	0.063873	probable cysteine--tRNA ligase, mitochondrial	CysRS-m	probable cysteine--tRNA ligase, mitochondrial	CysRS-m	36563	Cysteinyl-tRNA synthetase
LOC105830951	0.0845999	2.11065	0.0638735	protein CASC3	btz	protein CASC3	btz	43331	barentsz
LOC105833229	0.114936	2.11056	0.0638779	COP9 signalosome complex subunit 1	CSN1b	COP9 signalosome complex subunit 1	CSN1b	40063	COP9 signalosome subunit 1b
LOC105829151	0.119892	2.11025	0.0639167	eukaryotic translation initiation factor 3 subunit G	eIF3g1	eukaryotic translation initiation factor 3 subunit G	eIF3g1	31243	eukaryotic translation initiation factor 3 subunit g1
LOC105830669	-0.252027	-2.10935	0.0640391	histone-lysine N-methyltransferase SMYD3	Smyd3	histone-lysine N-methyltransferase SMYD3	Smyd3	44554	SET and MYND domain containing
LOC118648010	0.656819	2.10938	0.0640391	uncharacterized LOC118648010	NA	uncharacterized LOC118648010	NA	NA	NA
LOC105828851	-0.134126	-2.10904	0.0640784	PAX3- and PAX7-binding protein 1	CG1965	PAX3- and PAX7-binding protein 1	CG1965	40842	uncharacterized protein
LOC105837408	0.231908	2.1089	0.0640893	uncharacterized LOC105837408	NA	uncharacterized LOC105837408	NA	NA	NA
LOC105832974	-0.217323	-2.10867	0.0641157	iodotyrosine deiodinase 1	Iyd	iodotyrosine deiodinase 1	Iyd	39242	iodotyrosine deiodinase
LOC114253948	-0.203951	-2.10852	0.0641306	uncharacterized LOC114253948	NA	uncharacterized LOC114253948	NA	NA	NA
LOC105832023	0.153886	2.10734	0.0643073	Kv channel-interacting protein 1	CG5890	Kv channel-interacting protein 1	CG5890	43126	uncharacterized protein
LOC105832854	0.0727691	2.10673	0.0643937	ceramide transfer protein	cert	ceramide transfer protein	cert	38928	ceramide transfer protein
LOC118646654	-0.308323	-2.10576	0.0645378	uncharacterized LOC118646654	NA	uncharacterized LOC118646654	NA	NA	NA
LOC105832354	0.197521	2.10546	0.064576	5-hydroxytryptamine receptor 2A	5-HT1B	5-hydroxytryptamine receptor 2A	5-HT1B	37191	5-hydroxytryptamine (serotonin) receptor 1B
LOC105840861	-0.23942	-2.10502	0.0646371	uncharacterized LOC105840861	NA	uncharacterized LOC105840861	NA	NA	NA
LOC105836937	0.459244	2.10407	0.0647779	dipeptidase 1	CG6154	dipeptidase 1	CG6154	43184	uncharacterized protein
LOC105840301	0.067291	2.10391	0.0647935	AP-1 complex subunit gamma-1	AP-1gamma	AP-1 complex subunit gamma-1	AP-1gamma	31842	adaptor protein complex 1
LOC105834478	-0.315541	-2.10366	0.0648157	cell division control protein 6 homolog	Cdc6	cell division control protein 6 homolog	Cdc6	38989	Cdc6
LOC105835863	0.177962	2.10364	0.0648157	serine/threonine-protein kinase PLK4	SAK	serine/threonine-protein kinase PLK4	SAK	40384	Sak kinase
LOC105828406	-0.118269	-2.10306	0.0648991	sideroflexin-2-like	Sfxn2	sideroflexin-2-like	Sfxn2	40080	sideroflexin 2
LOC105832767	-0.319929	-2.10196	0.0650594	proton channel OtopLc	OtopLc	proton channel OtopLc	OtopLc	7354434	Otopetrin-like c
LOC105835343	0.138021	2.10193	0.0650594	programmed cell death protein 6	Alg-2	programmed cell death protein 6	Alg-2	3355106	Apoptosis-linked gene-2
LOC105836601	-0.0833245	-2.10179	0.0650723	protein groucho	gro	protein groucho	gro	43162	groucho
LOC105830829	-0.227905	-2.10164	0.0650758	glutathione S-transferase	GstS1	glutathione S-transferase	GstS1	36927	glutathione S transferase S1
LOC105830546	0.127312	2.10165	0.0650758	synaptogenesis protein syg-2	side	synaptogenesis protein syg-2	side	43300	sidestep
LOC105841132	-0.11865	-2.10067	0.0652145	WD repeat-containing protein 60	CG15701	WD repeat-containing protein 60	CG15701	36801	uncharacterized protein
LOC105830348	0.147859	2.10065	0.0652145	cyclin-dependent kinase 20	CG6800	cyclin-dependent kinase 20	CG6800	42562	uncharacterized protein
LOC105837079	0.104596	2.09965	0.0653658	U1 small nuclear ribonucleoprotein C	snRNP-U1-C	U1 small nuclear ribonucleoprotein C	snRNP-U1-C	42274	small ribonucleoprotein particle U1 subunit C
LOC105832506	-0.103599	-2.09951	0.065375	uncharacterized LOC105832506	NA	uncharacterized LOC105832506	NA	NA	NA
LOC118647971	0.62106	2.09946	0.065375	secreted RxLR effector protein 161-like	NA	secreted RxLR effector protein 161-like	NA	NA	NA
LOC105838363	-0.226358	-2.0992	0.0654076	alpha-mannosidase 2	alpha-Man-IIb	alpha-mannosidase 2	alpha-Man-IIb	41913	alpha-Mannosidase class II b
LOC105839490	0.274267	2.09879	0.0654638	uncharacterized LOC105839490	Cyp4c3	uncharacterized LOC105839490	Cyp4c3	43663	cytochrome P450 4c3
LOC105834482	-0.222497	-2.09823	0.0655428	uncharacterized LOC105834482	dlg1	uncharacterized LOC105834482	dlg1	32083	discs large 1
LOC118645275	-0.212078	-2.0981	0.0655546	uncharacterized LOC118645275	NA	uncharacterized LOC118645275	NA	NA	NA
LOC105831464	0.106227	2.09629	0.0658363	protein FAM98B	CG5913	protein FAM98B	CG5913	43132	uncharacterized protein
LOC105836064	0.233524	2.0962	0.065841	GTP:AMP phosphotransferase AK3, mitochondrial	Adk3	GTP:AMP phosphotransferase AK3, mitochondrial	Adk3	41318	adenosine kinase 3
LOC105834862	0.505019	2.0957	0.0659116	uncharacterized LOC105834862	Coa7	uncharacterized LOC105834862	Coa7	3355158	cytochrome c oxidase assembly factor 7
LOC105829700	0.217923	2.09531	0.0659651	maternal embryonic leucine zipper kinase	AMPKalpha	maternal embryonic leucine zipper kinase	AMPKalpha	43904	AMP-activated protein kinase alpha subunit
LOC105836677	0.0868399	2.09468	0.0660575	uncharacterized LOC105836677	NA	uncharacterized LOC105836677	NA	NA	NA
LOC105836274	-0.493806	-2.09409	0.0661318	dnaJ homolog subfamily C member 22	wus	dnaJ homolog subfamily C member 22	wus	32683	wurst
LOC105832795	-0.19444	-2.0941	0.0661318	short transient receptor potential channel 4	trpl	short transient receptor potential channel 4	trpl	36003	transient receptor potential-like
LOC105830278	0.0604853	2.09374	0.0661749	F-box protein SKIP2	CG9003	F-box protein SKIP2	CG9003	36244	uncharacterized protein
LOC105829318	0.21232	2.0937	0.0661749	tetratricopeptide repeat protein 27	CG5290	tetratricopeptide repeat protein 27	CG5290	39998	uncharacterized protein
LOC105836607	-0.0902098	-2.09356	0.0661882	putative methyltransferase C9orf114 homolog	CG12128	putative methyltransferase C9orf114 homolog	CG12128	36042	uncharacterized protein
LOC118646964	0.382179	2.09347	0.0661913	uncharacterized LOC118646964	NA	uncharacterized LOC118646964	NA	NA	NA
LOC105830277	0.0634222	2.09315	0.0662333	uncharacterized LOC105830277	CG5180	uncharacterized LOC105830277	CG5180	192508	uncharacterized protein
LOC118644576	-0.261899	-2.09282	0.0662664	uncharacterized LOC118644576	NA	uncharacterized LOC118644576	NA	NA	NA
LOC105830824	-0.164757	-2.09285	0.0662664	histamine H2 receptor	RYa-R	histamine H2 receptor	RYa-R	43253	RYamide receptor
LOC105839422	-0.564996	-2.09275	0.066269	uncharacterized LOC105839422	CG15905	uncharacterized LOC105839422	CG15905	37257	uncharacterized protein
LOC105831901	-0.265494	-2.09203	0.0663757	phospholipase B1, membrane-associated	CG11029	phospholipase B1, membrane-associated	CG11029	33804	uncharacterized protein
LOC105835020	-0.0968143	-2.09182	0.0663997	trafficking protein particle complex subunit 11	gry	trafficking protein particle complex subunit 11	gry	38391	gryzun
LOC105838241	0.236568	2.09133	0.0664688	innexin inx2	Inx2	innexin inx2	Inx2	31646	innexin 2
LOC105838082	-0.244339	-2.09091	0.0664971	receptor-type tyrosine-protein phosphatase kappa	Ptp36E	receptor-type tyrosine-protein phosphatase kappa	Ptp36E	35091	protein tyrosine phosphatase 36E
LOC118645168	-0.138393	-2.09108	0.0664971	uncharacterized LOC118645168	NA	uncharacterized LOC118645168	NA	NA	NA
LOC105831703	0.0935626	2.09096	0.0664971	leucine-rich repeat-containing protein 28	CG11099	leucine-rich repeat-containing protein 28	CG11099	37282	uncharacterized protein
LOC118645465	0.521688	2.091	0.0664971	serine protease snake-like	snk	serine protease snake-like	snk	41607	snake
LOC105841090	0.168652	2.09055	0.0665448	baculoviral IAP repeat-containing protein 5	Det	baculoviral IAP repeat-containing protein 5	Det	42077	deterin
LOC105837930	0.112397	2.08882	0.0668169	protein FAM135A	CG32333	protein FAM135A	CG32333	38142	uncharacterized protein
LOC105830575	-0.12993	-2.08752	0.0670211	putative gustatory receptor 28a	Gr28b	putative gustatory receptor 28a	Gr28b	117496	gustatory receptor 28b
LOC105832756	-0.49617	-2.08721	0.0670611	uncharacterized LOC105832756	NA	uncharacterized LOC105832756	NA	NA	NA
LOC105828849	0.244901	2.08685	0.0671102	uncharacterized LOC105828849	cv-d	uncharacterized LOC105828849	cv-d	41921	crossveinless d
LOC114254666	-0.282416	-2.08641	0.0671727	uncharacterized LOC114254666	NA	uncharacterized LOC114254666	NA	NA	NA
LOC105831002	0.30826	2.08631	0.0671784	Kv channel-interacting protein 2	CG44422	Kv channel-interacting protein 2	CG44422	32063	uncharacterized protein
LOC105834047	-0.149863	-2.08568	0.0672719	ras-related protein Rab-23	Rab23	ras-related protein Rab-23	Rab23	40701	Rab23
LOC105836582	-0.256162	-2.08529	0.0673249	myc box-dependent-interacting protein 1	Amph	myc box-dependent-interacting protein 1	Amph	36383	amphiphysin
LOC105839457	0.114346	2.08442	0.0674584	cGMP-dependent 3',5'-cyclic phosphodiesterase	Pde11	cGMP-dependent 3',5'-cyclic phosphodiesterase	Pde11	35107	phosphodiesterase 11
LOC105837274	-0.0558956	-2.08357	0.0675889	nuclear factor related to kappa-B-binding protein	CG11970	nuclear factor related to kappa-B-binding protein	CG11970	41072	uncharacterized protein
LOC118645843	-0.373271	-2.08284	0.0676988	uncharacterized LOC118645843	NA	uncharacterized LOC118645843	NA	NA	NA
LOC105839518	-0.0607679	-2.08266	0.0677184	protein O-glucosyltransferase 2	CG31139	protein O-glucosyltransferase 2	CG31139	42698	uncharacterized protein
LOC105839936	-0.122351	-2.08256	0.0677245	aryl hydrocarbon receptor nuclear translocator-like protein 2	gce	aryl hydrocarbon receptor nuclear translocator-like protein 2	gce	32457	germ cell-expressed bHLH-PAS
LOC105838945	-0.11071	-2.08203	0.0678024	ras-related and estrogen-regulated growth inhibitor	CG8519	ras-related and estrogen-regulated growth inhibitor	CG8519	38745	uncharacterized protein
LOC105831609	-0.151063	-2.08187	0.0678178	CD109 antigen	Tep3	CD109 antigen	Tep3	34045	Thioester-containing protein 3
LOC105831135	0.173996	2.08181	0.067818	protein gooseberry	gsb	protein gooseberry	gsb	38005	gooseberry
LOC105836232	0.109256	2.08135	0.0678831	transmembrane protein 192	CG7523	transmembrane protein 192	CG7523	42125	uncharacterized protein
LOC105831438	0.092553	2.08068	0.0679844	thioredoxin domain-containing protein 15	bug	thioredoxin domain-containing protein 15	bug	36749	bunker gear
LOC118644216	0.180334	2.08055	0.0679964	calreticulin-like	Calr	calreticulin-like	Calr	41166	calreticulin
LOC105834134	0.107873	2.08043	0.0680046	protein downstream neighbor of son homolog	hd	protein downstream neighbor of son homolog	hd	40642	humpty dumpty
LOC105835177	0.581853	2.07995	0.0680738	facilitated trehalose transporter Tret1	CG1213	facilitated trehalose transporter Tret1	CG1213	40728	uncharacterized protein
LOC105836735	0.0646099	2.07934	0.068166	guanine nucleotide-releasing factor 2	C3G	guanine nucleotide-releasing factor 2	C3G	31618	C3G guanyl-nucleotide exchange factor
LOC105828687	-0.211939	-2.07919	0.0681798	pollen-specific leucine-rich repeat extensin-like protein 2	CG42346	pollen-specific leucine-rich repeat extensin-like protein 2	CG42346	3355160	uncharacterized protein
LOC105833752	0.183493	2.07865	0.0682598	tRNA (guanine-N(7)-)-methyltransferase	CG4045	tRNA (guanine-N(7)-)-methyltransferase	CG4045	31176	uncharacterized protein
LOC105833407	-0.420532	-2.07798	0.0683606	uncharacterized LOC105833407	NA	uncharacterized LOC105833407	NA	NA	NA
LOC118648842	-1.66425	-2.07731	0.0684541	NAD-dependent protein deacylase Sirt4-like	Sirt4	NAD-dependent protein deacylase Sirt4-like	Sirt4	31480	sirtuin 4
LOC105829048	0.14289	2.0773	0.0684541	N-acetylglucosamine-6-sulfatase	CG18278	N-acetylglucosamine-6-sulfatase	CG18278	36487	uncharacterized protein
LOC118647599	0.114665	2.07651	0.0685744	saccharopine dehydrogenase-like oxidoreductase	Sccpdh1	saccharopine dehydrogenase-like oxidoreductase	Sccpdh1	40623	saccheropin dehydrogenase 1
LOC105835377	-0.260593	-2.07638	0.068587	uncharacterized LOC105835377	NA	uncharacterized LOC105835377	NA	NA	NA
LOC105835549	0.223638	2.07596	0.0686469	retinoic acid receptor RXR	usp	retinoic acid receptor RXR	usp	31165	ultraspiracle
LOC105833739	0.139144	2.07548	0.0687167	inositol polyphosphate 5-phosphatase E	INPP5E	inositol polyphosphate 5-phosphatase E	INPP5E	39404	inositol polyphosphate 5-phosphatase E
LOC105832601	0.366518	2.07457	0.0688587	retinol-binding protein pinta	CG33966	retinol-binding protein pinta	CG33966	3885642	uncharacterized protein
LOC105830175	-0.0975206	-2.07408	0.0689305	UPF0598 protein CG30010	CG30010	UPF0598 protein CG30010	CG30010	246389	uncharacterized protein
LOC118648201	-0.236486	-2.07389	0.0689515	uncharacterized LOC118648201	NA	uncharacterized LOC118648201	NA	NA	NA
LOC118644710	-0.915908	-2.0725	0.0691742	uncharacterized LOC118644710	NA	uncharacterized LOC118644710	NA	NA	NA
LOC105835991	-0.10014	-2.07122	0.0693797	RISC-loading complex subunit TARBP2	loqs	RISC-loading complex subunit TARBP2	loqs	34751	loquacious
LOC105834981	-0.231145	-2.07101	0.0694052	protein bicaudal C homolog 1-B	BicC	protein bicaudal C homolog 1-B	BicC	34946	bicaudal C
LOC105829583	0.0922352	2.07063	0.0694523	uncharacterized LOC105829583	NA	uncharacterized LOC105829583	NA	NA	NA
LOC105830816	0.21192	2.07061	0.0694523	endoplasmic reticulum chaperone BiP	Hsc70-3	endoplasmic reticulum chaperone BiP	Hsc70-3	32133	heat shock protein 70 cognate 3
LOC105835450	0.230277	2.07013	0.0695227	uncharacterized LOC105835450	NA	uncharacterized LOC105835450	NA	NA	NA
LOC105835651	-0.116573	-2.0684	0.0698056	heparin sulfate O-sulfotransferase	Hs2st	heparin sulfate O-sulfotransferase	Hs2st	44433	heparan sulfate 2-O-sulfotransferase
LOC118646728	0.176209	2.06825	0.069819	transmembrane protein 179-like	CG13603	transmembrane protein 179-like	CG13603	42838	uncharacterized protein
LOC118644151	-0.148705	-2.0681	0.0698273	chymotrypsin-like elastase family member 2A	CG11836	chymotrypsin-like elastase family member 2A	CG11836	43007	uncharacterized protein
LOC114255738	0.487728	2.06808	0.0698273	uncharacterized LOC114255738	NA	uncharacterized LOC114255738	NA	NA	NA
LOC105831186	-0.213833	-2.06648	0.0700782	homeobox protein SMOX-3	Pph13	homeobox protein SMOX-3	Pph13	33239	PvuII-PstI homology 13
LOC105834177	-0.0826086	-2.0665	0.0700782	leukocyte receptor cluster member 1 homolog	CG12818	leukocyte receptor cluster member 1 homolog	CG12818	41261	uncharacterized protein
LOC105837286	-0.761299	-2.06596	0.0701554	C-type lectin 37Db	tfc	C-type lectin 37Db	tfc	38141	triforce
LOC105839727	-0.175551	-2.0659	0.0701554	serine-enriched protein	CG7102	serine-enriched protein	CG7102	34079	uncharacterized protein
LOC105838003	0.512534	2.06498	0.0703024	protein 5NUC	NT5E-2	protein 5NUC	NT5E-2	246458	Ecto-5'-nucleotidase 2
LOC105836609	-0.197337	-2.06424	0.0704115	ATP synthase subunit C lysine N-methyltransferase	CG3337	ATP synthase subunit C lysine N-methyltransferase	CG3337	42519	uncharacterized protein
LOC105837312	-0.179838	-2.06409	0.0704115	uncharacterized LOC105837312	CG1674	uncharacterized LOC105837312	CG1674	43780	uncharacterized protein
LOC105828383	0.131613	2.06416	0.0704115	histone RNA hairpin-binding protein	Slbp	histone RNA hairpin-binding protein	Slbp	43448	Stem-loop binding protein
LOC118644756	0.294276	2.0641	0.0704115	uncharacterized LOC118644756	NA	uncharacterized LOC118644756	NA	NA	NA
LOC105837806	-0.362788	-2.06277	0.0706258	uncharacterized LOC105837806	CG34386	uncharacterized LOC105837806	CG34386	5740303	uncharacterized protein
LOC105837797	-0.118999	-2.0627	0.0706273	paired amphipathic helix protein Sin3b	Sin3A	paired amphipathic helix protein Sin3b	Sin3A	36382	Sin3A
LOC105839399	-0.406444	-2.06239	0.0706705	protein artichoke	conv	protein artichoke	conv	36588	convoluted
LOC105839178	-0.236701	-2.06159	0.0707859	uncharacterized LOC105839178	NA	uncharacterized LOC105839178	NA	NA	NA
LOC105829714	-0.112577	-2.06165	0.0707859	RNA polymerase I-specific transcription initiation factor RRN3	Tif-IA	RNA polymerase I-specific transcription initiation factor RRN3	Tif-IA	35454	Tif-IA
LOC105830640	-0.12177	-2.06032	0.0709939	adenosine kinase 2	AdenoK	adenosine kinase 2	AdenoK	39479	NA
LOC118646549	0.241816	2.06019	0.0710045	uncharacterized LOC118646549	NA	uncharacterized LOC118646549	NA	NA	NA
LOC105838000	0.117632	2.05983	0.0710539	importin-9	Ranbp9	importin-9	Ranbp9	41367	NA
LOC118647603	2.34852	2.05978	0.0710539	vicilin-like seed storage protein At2g18540	NA	vicilin-like seed storage protein At2g18540	NA	NA	NA
LOC105838796	-0.224851	-2.05805	0.0713303	uncharacterized LOC105838796	CG1136	uncharacterized LOC105838796	CG1136	38479	uncharacterized protein
LOC105835751	-0.195724	-2.05806	0.0713303	odorant receptor 82a	Or82a	odorant receptor 82a	Or82a	318778	odorant receptor 82a
LOC105837589	-0.234918	-2.05777	0.0713584	uncharacterized LOC105837589	NA	uncharacterized LOC105837589	NA	NA	NA
LOC118646973	-0.158167	-2.05781	0.0713584	uncharacterized LOC118646973	NA	uncharacterized LOC118646973	NA	NA	NA
LOC118647199	-0.252941	-2.05743	0.071394	uncharacterized LOC118647199	NA	uncharacterized LOC118647199	NA	NA	NA
LOC118647185	-0.22479	-2.05744	0.071394	uncharacterized LOC118647185	NA	uncharacterized LOC118647185	NA	NA	NA
LOC105829393	-0.100748	-2.05729	0.0714072	transportin-3	Tnpo-SR	transportin-3	Tnpo-SR	33465	Transportin-Serine/Arginine rich
LOC105829437	-0.152711	-2.05702	0.0714431	toll-like receptor 6	Toll-6	toll-like receptor 6	Toll-6	39663	Toll-6
LOC118644412	0.224671	2.05685	0.0714624	uncharacterized LOC118644412	NA	uncharacterized LOC118644412	NA	NA	NA
LOC105832412	0.0655046	2.05642	0.0715262	28S ribosomal protein S30, mitochondrial	mRpS30	28S ribosomal protein S30, mitochondrial	mRpS30	32530	mitochondrial ribosomal protein S30
LOC118645935	-0.196191	-2.05587	0.0715887	uncharacterized LOC118645935	NA	uncharacterized LOC118645935	NA	NA	NA
LOC105828969	-0.135801	-2.05594	0.0715887	innexin shaking-B	shakB	innexin shaking-B	shakB	33062	shaking B
LOC105837090	-0.0934249	-2.05587	0.0715887	RNA polymerase-associated protein Rtf1	tplus3a	RNA polymerase-associated protein Rtf1	tplus3a	318904	testis-specific Plus3 domain a
LOC105841099	0.0708419	2.05527	0.0716634	ubiquitin-protein ligase E3C	CG3356	ubiquitin-protein ligase E3C	CG3356	37876	uncharacterized protein
LOC105828984	0.122756	2.05525	0.0716634	short transmembrane mitochondrial protein 1	CG33170	short transmembrane mitochondrial protein 1	CG33170	326267	uncharacterized protein
LOC105831950	0.135848	2.05537	0.0716634	electron transfer flavoprotein-ubiquinone oxidoreductase, mitochondrial	Etf-QO	electron transfer flavoprotein-ubiquinone oxidoreductase, mitochondrial	Etf-QO	36031	electron transfer flavoprotein-ubiquinone oxidoreductase
LOC118644545	0.538328	2.05506	0.0716849	uncharacterized LOC118644545	NA	uncharacterized LOC118644545	NA	NA	NA
LOC105832071	-0.137677	-2.05366	0.071918	SH3 domain-containing protein Dlish	Dlish	SH3 domain-containing protein Dlish	Dlish	37014	dachs ligand with SH3s
LOC105832265	-0.0802045	-2.05303	0.072009	DNA mismatch repair protein Mlh1	Mlh1	DNA mismatch repair protein Mlh1	Mlh1	35796	Mlh1
LOC105834856	0.187861	2.05301	0.072009	uncharacterized LOC105834856	crok	uncharacterized LOC105834856	crok	34646	crooked
LOC105835622	0.0687767	2.05257	0.0720757	protein FAN	rg	protein FAN	rg	44531	rugose
LOC105838165	-0.252809	-2.0521	0.0721453	uncharacterized LOC105838165	NA	uncharacterized LOC105838165	NA	NA	NA
LOC105828911	0.0682043	2.05143	0.0722526	3'(2'),5'-bisphosphate nucleotidase 1	CG7789	3'(2'),5'-bisphosphate nucleotidase 1	CG7789	43516	uncharacterized protein
LOC118645111	0.283422	2.05029	0.0724406	uncharacterized LOC118645111	NA	uncharacterized LOC118645111	NA	NA	NA
LOC118648279	0.264895	2.0498	0.072516	midnolin homolog	stx	midnolin homolog	stx	32005	stuxnet
LOC118647823	-0.198161	-2.04941	0.0725721	uncharacterized LOC118647823	NA	uncharacterized LOC118647823	NA	NA	NA
LOC105830905	-0.123896	-2.04925	0.0725901	fibroblast growth factor receptor homolog 1	htl	fibroblast growth factor receptor homolog 1	htl	42160	heartless
LOC118645803	0.880679	2.04864	0.0726862	uncharacterized LOC118645803	NA	uncharacterized LOC118645803	NA	NA	NA
LOC105831647	-0.260456	-2.04808	0.0727507	troponin C, isoallergen Bla g 6.0301	TpnC47D	troponin C, isoallergen Bla g 6.0301	TpnC47D	36195	troponin C at 47D
LOC118647440	0.215205	2.0482	0.0727507	uncharacterized LOC118647440	NA	uncharacterized LOC118647440	NA	NA	NA
LOC105841152	0.389878	2.04808	0.0727507	uncharacterized LOC105841152	NA	uncharacterized LOC105841152	NA	NA	NA
LOC105835135	0.254697	2.0479	0.0727719	multifunctional protein ADE2	Paics	multifunctional protein ADE2	Paics	32228	PAICS bifunctional enzyme
LOC118648444	-0.265484	-2.047	0.0729184	uncharacterized LOC118648444	NA	uncharacterized LOC118648444	NA	NA	NA
LOC105837218	-0.0872905	-2.04636	0.07302	DE-cadherin	shg	DE-cadherin	shg	37386	shotgun
LOC118646352	-0.289378	-2.04513	0.0732269	proline-rich protein 36-like	dpy	proline-rich protein 36-like	dpy	318824	dumpy
LOC105828368	0.11274	2.0446	0.07331	DNA-directed RNA polymerases I, II, and III subunit RPABC4	Rpb12	DNA-directed RNA polymerases I, II, and III subunit RPABC4	Rpb12	5740790	NA
LOC118648135	0.390265	2.04442	0.0733296	uncharacterized LOC118648135	NA	uncharacterized LOC118648135	NA	NA	NA
LOC105832633	-0.105324	-2.04392	0.0734077	F-actin-monooxygenase Mical	Mical	F-actin-monooxygenase Mical	Mical	41225	molecule interacting with CasL
LOC105839359	-0.101763	-2.04348	0.0734742	probable U3 small nucleolar RNA-associated protein 11	CG1789	probable U3 small nucleolar RNA-associated protein 11	CG1789	31812	uncharacterized protein
LOC105834453	0.206914	2.0434	0.0734768	eukaryotic translation initiation factor 4H	eIF4H1	eukaryotic translation initiation factor 4H	eIF4H1	49809	eukaryotic translation initiation factor 4H1
LOC105831016	0.313495	2.04328	0.0734868	hairy/enhancer-of-split related with YRPW motif protein 1	Hey	hairy/enhancer-of-split related with YRPW motif protein 1	Hey	35764	Hairy/E(spl)-related with YRPW motif
LOC105831806	0.519265	2.04316	0.073498	tubulin alpha-4A chain	alphaTub84B	tubulin alpha-4A chain	alphaTub84B	40848	alpha-Tubulin at 84B
LOC118644070	-0.114126	-2.04254	0.0735967	uncharacterized LOC118644070	CG3618	uncharacterized LOC118644070	CG3618	40303	uncharacterized protein
LOC105832075	-0.169787	-2.04154	0.0737577	pyridoxine-5'-phosphate oxidase	sgll	pyridoxine-5'-phosphate oxidase	sgll	40925	sugarlethal
LOC118646800	0.23624	2.0415	0.0737577	uncharacterized LOC118646800	NA	uncharacterized LOC118646800	NA	NA	NA
LOC105838444	0.833417	2.03975	0.0740587	uncharacterized LOC105838444	CG14949	uncharacterized LOC105838444	CG14949	38328	uncharacterized protein
LOC105831470	-0.068468	-2.03949	0.074094	muskelin	muskelin	muskelin	muskelin	36386	muskelin
LOC105836074	-0.0673331	-2.03943	0.074094	leucine-rich repeat and calponin homology domain-containing protein	Lrch	leucine-rich repeat and calponin homology domain-containing protein	Lrch	35041	Leucine-rich-repeats and calponin homology domain protein
LOC105836683	-0.285925	-2.03917	0.074129	prostaglandin E synthase	CG33177	prostaglandin E synthase	CG33177	32438	uncharacterized protein
LOC105838524	0.0937096	2.03895	0.0741566	probable tRNA (guanine(26)-N(2))-dimethyltransferase	CG6388	probable tRNA (guanine(26)-N(2))-dimethyltransferase	CG6388	34656	NA
LOC105837475	-0.418525	-2.03836	0.074242	SET domain-containing protein SmydA-8	SmydA-3	SET domain-containing protein SmydA-8	SmydA-3	34502	SET and MYND domain containing
LOC105830567	-0.181864	-2.03835	0.074242	uncharacterized LOC105830567	wtrw	uncharacterized LOC105830567	wtrw	40931	water witch
LOC118644470	-0.153935	-2.03803	0.0742866	uncharacterized LOC118644470	NA	uncharacterized LOC118644470	NA	NA	NA
LOC105836476	-0.401336	-2.03782	0.0743138	protein obstructor-E	obst-A	protein obstructor-E	obst-A	33022	obstructor-A
LOC105831848	0.0852899	2.03754	0.0743531	hsp70-Hsp90 organizing protein 3	Stip1	hsp70-Hsp90 organizing protein 3	Stip1	33202	stress induced phosphoprotein 1
LOC105831953	0.107596	2.03745	0.074358	centrosome-associated zinc finger protein CP190	Cp190	centrosome-associated zinc finger protein CP190	Cp190	41848	centrosomal protein 190kD
LOC105838792	0.160692	2.03709	0.0744101	dipeptidase 1	CG6154	dipeptidase 1	CG6154	43184	uncharacterized protein
LOC105833436	0.157371	2.03671	0.0744663	diuretic hormone class 2	Dh31	diuretic hormone class 2	Dh31	34181	diuretic hormone 31
LOC105839489	0.126457	2.0349	0.07478	inactive selenide, water dikinase-like protein	Sps1	inactive selenide, water dikinase-like protein	Sps1	36587	selenophosphate synthetase 1
LOC105838694	0.497646	2.03468	0.0748083	prostatic acid phosphatase	CG9449	prostatic acid phosphatase	CG9449	40117	uncharacterized protein
LOC105837222	-0.0978378	-2.0337	0.0749731	coiled-coil domain-containing protein 115	CG14671	coiled-coil domain-containing protein 115	CG14671	40671	uncharacterized protein
LOC105833234	-0.3494	-2.03346	0.0750053	sushi, von Willebrand factor type A, EGF and pentraxin domain-containing protein 1	fw	sushi, von Willebrand factor type A, EGF and pentraxin domain-containing protein 1	fw	32162	furrowed
LOC118644776	-0.250309	-2.03324	0.075035	uncharacterized LOC118644776	NA	uncharacterized LOC118644776	NA	NA	NA
LOC114253905	-0.122798	-2.03258	0.0751427	uncharacterized LOC114253905	NA	uncharacterized LOC114253905	NA	NA	NA
LOC105827831	-0.0688762	-2.03246	0.0751526	nuclear receptor coactivator 6	CG10492	nuclear receptor coactivator 6	CG10492	35177	uncharacterized protein
LOC105831945	-0.154121	-2.03231	0.0751599	putative sodium-dependent multivitamin transporter	CG10444	putative sodium-dependent multivitamin transporter	CG10444	37294	uncharacterized protein
LOC105828194	0.0757106	2.03229	0.0751599	tyrosine-protein phosphatase non-receptor type 9	Ptpmeg2	tyrosine-protein phosphatase non-receptor type 9	Ptpmeg2	31907	protein tyrosine phosphatase Meg2
LOC114254232	-0.148394	-2.03211	0.0751805	uncharacterized LOC114254232	NA	uncharacterized LOC114254232	NA	NA	NA
LOC105836104	0.258832	2.03197	0.0751943	uncharacterized LOC105836104	CG9380	uncharacterized LOC105836104	CG9380	38011	uncharacterized protein
LOC118647404	0.313765	2.03081	0.0753941	uncharacterized LOC118647404	NA	uncharacterized LOC118647404	NA	NA	NA
LOC105839890	-0.121671	-2.03018	0.0754958	transcriptional protein SWT1	CG7206	transcriptional protein SWT1	CG7206	32788	NA
LOC105834172	0.0847339	2.02989	0.0755368	trimethylguanosine synthase	Tgs1	trimethylguanosine synthase	Tgs1	59260	trimethylguanosine synthase 1
LOC105831054	-0.0967807	-2.02898	0.0756909	E3 ubiquitin-protein ligase Bre1	Bre1	E3 ubiquitin-protein ligase Bre1	Bre1	38652	Bre1
LOC105838668	-0.130724	-2.02853	0.0757607	probable ribosome biogenesis protein RLP24	RpL24-like	probable ribosome biogenesis protein RLP24	RpL24-like	41372	ribosomal protein L24-like
LOC105835586	0.227027	2.02808	0.0758317	heterogeneous nuclear ribonucleoprotein A1, A2/B1 homolog	Hrb87F	heterogeneous nuclear ribonucleoprotein A1, A2/B1 homolog	Hrb87F	48535	heterogeneous nuclear ribonucleoprotein at 87F
LOC105833191	-0.103089	-2.02791	0.0758506	eukaryotic translation initiation factor 4 gamma 3	eIF4G1	eukaryotic translation initiation factor 4 gamma 3	eIF4G1	43839	eukaryotic translation initiation factor 4G1
LOC105833333	-0.121987	-2.02696	0.0759892	C1GALT1-specific chaperone 1	CG8708	C1GALT1-specific chaperone 1	CG8708	35792	uncharacterized protein
LOC105833835	-0.05203	-2.02707	0.0759892	single-stranded DNA-binding protein 3	Ssdp	single-stranded DNA-binding protein 3	Ssdp	42177	Sequence-specific single-stranded DNA-binding protein
LOC105828774	0.0692338	2.02697	0.0759892	uncharacterized LOC105828774	NA	uncharacterized LOC105828774	NA	NA	NA
LOC105836482	0.164876	2.0268	0.0760065	prolyl 4-hydroxylase subunit alpha-1	PH4alphaEFB	prolyl 4-hydroxylase subunit alpha-1	PH4alphaEFB	43620	prolyl-4-hydroxylase-alpha EFB
LOC105833494	-0.117983	-2.02635	0.076075	DNA helicase MCM8	rec	DNA helicase MCM8	rec	49241	recombination-defective
LOC118645870	0.197924	2.0263	0.076075	uncharacterized LOC118645870	NA	uncharacterized LOC118645870	NA	NA	NA
LOC105836764	0.0897347	2.02591	0.0761356	inhibitor of growth protein 1	CG7379	inhibitor of growth protein 1	CG7379	42140	uncharacterized protein
LOC105829091	-0.166715	-2.02579	0.0761464	probable glutamate--tRNA ligase, mitochondrial	GluRS-m	probable glutamate--tRNA ligase, mitochondrial	GluRS-m	39828	Glutamyl-tRNA synthetase
LOC105828411	-0.0940642	-2.02461	0.0763491	28S rRNA (cytosine-C(5))-methyltransferase	Nsun5	28S rRNA (cytosine-C(5))-methyltransferase	Nsun5	7354421	Nop2/Sun-like domain containing protein 5
LOC105839370	0.19905	2.02446	0.0763658	follistatin-related protein 5	otk	follistatin-related protein 5	otk	36283	off-track
LOC114255328	0.167171	2.02405	0.0764293	uncharacterized LOC114255328	NA	uncharacterized LOC114255328	NA	NA	NA
LOC105833687	0.113582	2.02252	0.0766973	uncharacterized LOC105833687	NA	uncharacterized LOC105833687	NA	NA	NA
LOC118644094	-0.125504	-2.02241	0.0767068	DIS3-like exonuclease 2	Dis3l2	DIS3-like exonuclease 2	Dis3l2	38034	Dis3 like 3'-5' exoribonuclease 2
LOC105840109	-0.132016	-2.02159	0.076845	splicing factor 3B subunit 4	NA	splicing factor 3B subunit 4	NA	NA	NA
LOC118644127	0.398085	2.02042	0.0770493	protein transport protein Sec61 subunit gamma	Sec61gamma	protein transport protein Sec61 subunit gamma	Sec61gamma	32968	Sec61 gamma subunit
LOC118647250	-0.329436	-2.01986	0.0771306	uncharacterized LOC118647250	NA	uncharacterized LOC118647250	NA	NA	NA
LOC105831605	0.0973924	2.01985	0.0771306	mitochondrial import receptor subunit TOM22 homolog	mge	mitochondrial import receptor subunit TOM22 homolog	mge	38459	maggie
LOC105830284	0.148087	2.01961	0.0771645	guanine deaminase	DhpD	guanine deaminase	DhpD	40528	dihydropterin deaminase
LOC105835419	-0.0880994	-2.01826	0.0774024	39S ribosomal protein L21, mitochondrial	mRpL21	39S ribosomal protein L21, mitochondrial	mRpL21	40091	mitochondrial ribosomal protein L21
LOC118646484	-0.217334	-2.01771	0.0774917	uncharacterized LOC118646484	NA	uncharacterized LOC118646484	NA	NA	NA
LOC105832528	-0.61367	-2.0173	0.0775557	uncharacterized LOC105832528	NA	uncharacterized LOC105832528	NA	NA	NA
LOC105839506	0.373721	2.0172	0.0775629	fatty acyl-CoA reductase 1	CG4020	fatty acyl-CoA reductase 1	CG4020	31522	uncharacterized protein
LOC105830923	0.0856055	2.01691	0.077605	mitochondrial fission 1 protein	Fis1	mitochondrial fission 1 protein	Fis1	49892	Fission
LOC105839755	-0.148934	-2.01587	0.077786	oxysterol-binding protein 1	Osbp	oxysterol-binding protein 1	Osbp	42985	oxysterol binding protein
LOC105838890	-0.0820092	-2.01532	0.0778774	UPF0183 protein CG7083	CG7083	UPF0183 protein CG7083	CG7083	38943	uncharacterized protein
LOC105831335	0.190144	2.01316	0.0782665	peroxiredoxin 1	Jafrac1	peroxiredoxin 1	Jafrac1	53578	thioredoxin peroxidase 1
LOC105832552	0.117263	2.01282	0.0783184	uncharacterized LOC105832552	beat-Ic	uncharacterized LOC105832552	beat-Ic	34945	beaten path Ic
LOC114254502	-0.265397	-2.01223	0.0783949	uncharacterized LOC114254502	NA	uncharacterized LOC114254502	NA	NA	NA
LOC118646462	-0.164159	-2.01222	0.0783949	uncharacterized LOC118646462	NA	uncharacterized LOC118646462	NA	NA	NA
LOC105831749	0.169568	2.01226	0.0783949	RNA-binding protein Rsf1	Rsf1	RNA-binding protein Rsf1	Rsf1	34370	repressor splicing factor 1
LOC105836852	-0.075841	-2.01174	0.0784734	phospholipase DDHD1	PAPLA1	phospholipase DDHD1	PAPLA1	34109	phosphatidic acid phospholipase A1
LOC105837711	-0.212468	-2.01149	0.0785085	serine/threonine-protein kinase pelle	pll	serine/threonine-protein kinase pelle	pll	43283	pelle
LOC105837131	-0.075345	-2.0105	0.078682	pentatricopeptide repeat-containing protein 2, mitochondrial	NA	pentatricopeptide repeat-containing protein 2, mitochondrial	NA	NA	NA
LOC105830510	-0.0649984	-2.01019	0.078728	coiled-coil domain-containing protein 112	NA	coiled-coil domain-containing protein 112	NA	NA	NA
LOC105830753	0.146798	2.0101	0.078733	serine/threonine-protein kinase BRSK2	sff	serine/threonine-protein kinase BRSK2	sff	39732	sugar-free frosting
LOC105833305	-0.103198	-2.01004	0.0787337	zinc finger MYM-type protein 3	woc	zinc finger MYM-type protein 3	woc	47249	without children
LOC105836459	-0.515869	-2.00961	0.0787546	protein obstructor-E	obst-B	protein obstructor-E	obst-B	34336	obstructor-B
LOC105835247	-0.15642	-2.00963	0.0787546	leukocyte surface antigen CD53-like	Tsp74F	leukocyte surface antigen CD53-like	Tsp74F	39995	tetraspanin 74F
LOC105831161	-0.0860185	-2.00964	0.0787546	28S ribosomal protein S23, mitochondrial	mRpS23	28S ribosomal protein S23, mitochondrial	mRpS23	318977	mitochondrial ribosomal protein S23
LOC105828595	0.123447	2.00962	0.0787546	ribosomal protein 63, mitochondrial	CG14817	ribosomal protein 63, mitochondrial	CG14817	31145	uncharacterized protein
LOC105837952	0.13683	2.0097	0.0787546	protein-lysine N-methyltransferase EEF2KMT	CG7889	protein-lysine N-methyltransferase EEF2KMT	CG7889	32916	uncharacterized protein
LOC105838435	-0.131518	-2.0094	0.0787826	xenotropic and polytropic retrovirus receptor 1	CG10483	xenotropic and polytropic retrovirus receptor 1	CG10483	38666	uncharacterized protein
LOC105833672	0.200673	2.00884	0.0788758	thymidylate kinase	CG5757	thymidylate kinase	CG5757	37062	uncharacterized protein
LOC105839271	-0.107981	-2.00867	0.0788953	probable dolichol-phosphate mannosyltransferase	CG10166	probable dolichol-phosphate mannosyltransferase	CG10166	35240	NA
LOC105832362	-0.192356	-2.00802	0.0790053	translocon-associated protein subunit delta	Tapdelta	translocon-associated protein subunit delta	Tapdelta	45680	Translocon-associated protein delta
LOC105837329	0.104093	2.00776	0.0790315	peptidyl-prolyl cis-trans isomerase	Cyp1	peptidyl-prolyl cis-trans isomerase	Cyp1	32595	cyclophilin 1
LOC105836369	0.128676	2.00782	0.0790315	COP9 signalosome complex subunit 8	CSN8	COP9 signalosome complex subunit 8	CSN8	49077	COP9 signalosome subunit 8
LOC105833634	0.126077	2.00749	0.0790702	TBC1 domain family member whacked	wkd	TBC1 domain family member whacked	wkd	41390	whacked
LOC105831011	0.0819209	2.00703	0.0791448	SAC3 domain-containing protein 1	CG3437	SAC3 domain-containing protein 1	CG3437	39096	uncharacterized protein
LOC105840657	-0.073441	-2.0068	0.0791757	dymeclin	CG8230	dymeclin	CG8230	35897	uncharacterized protein
LOC105830200	-0.85401	-2.00627	0.0792648	uncharacterized LOC105830200	CG14395	uncharacterized LOC105830200	CG14395	41560	uncharacterized protein
LOC105830675	-0.177508	-2.00601	0.0793004	protein giant-lens	aos	protein giant-lens	aos	39833	argos
LOC105830424	-0.145133	-2.00568	0.079351	WD repeat-containing protein 18	CG14805	WD repeat-containing protein 18	CG14805	31146	uncharacterized protein
LOC105830953	0.104644	2.00498	0.0794716	mitochondrial import receptor subunit TOM40 homolog 1	Tom40	mitochondrial import receptor subunit TOM40 homolog 1	Tom40	44978	translocase of outer membrane 40
LOC118645653	-0.200911	-2.00464	0.0795167	protein pangolin, isoforms A/H/I/S-like	NA	protein pangolin, isoforms A/H/I/S-like	NA	NA	NA
LOC105829982	-0.108917	-2.00462	0.0795167	ADP-dependent glucokinase	CG6650	ADP-dependent glucokinase	CG6650	39555	uncharacterized protein
LOC118647830	-0.777754	-2.00417	0.0795901	sodium-independent sulfate anion transporter-like	CG5002	sodium-independent sulfate anion transporter-like	CG5002	37025	uncharacterized protein
LOC118648898	-0.225078	-2.0037	0.0796541	uncharacterized LOC118648898	NA	uncharacterized LOC118648898	NA	NA	NA
LOC105830941	-0.148505	-2.00373	0.0796541	pancreatic triacylglycerol lipase	CG17292	pancreatic triacylglycerol lipase	CG17292	34152	uncharacterized protein
LOC105838412	0.0482776	2.00344	0.0796918	nitric oxide synthase-interacting protein homolog	CG6179	nitric oxide synthase-interacting protein homolog	CG6179	32819	uncharacterized protein
LOC118646392	-0.2777	-2.00307	0.0797494	uncharacterized LOC118646392	NA	uncharacterized LOC118646392	NA	NA	NA
LOC105836434	-0.164305	-2.00282	0.0797858	uncharacterized LOC105836434	NA	uncharacterized LOC105836434	NA	NA	NA
LOC105838405	0.20062	2.0027	0.0797955	uncharacterized LOC105838405	pck	uncharacterized LOC105838405	pck	31101	pickel
LOC105829453	-0.154943	-2.00226	0.0798554	tetratricopeptide repeat protein 12	CG6980	tetratricopeptide repeat protein 12	CG6980	42955	uncharacterized protein
LOC105839867	0.594069	2.00226	0.0798554	uncharacterized LOC105839867	NA	uncharacterized LOC105839867	NA	NA	NA
LOC105836212	0.0808392	2.00203	0.079887	pachytene checkpoint protein 2 homolog	pch2	pachytene checkpoint protein 2 homolog	pch2	41013	pachytene checkpoint 2
LOC105828821	0.0729052	2.00193	0.0798942	BTB/POZ domain-containing protein 7	CG16952	BTB/POZ domain-containing protein 7	CG16952	32546	uncharacterized protein
LOC105831095	0.07346	2.00139	0.079985	uncharacterized LOC105831095	NA	uncharacterized LOC105831095	NA	NA	NA
LOC118647628	-0.221376	-2.00086	0.0800733	uncharacterized LOC118647628	NA	uncharacterized LOC118647628	NA	NA	NA
LOC105828878	-0.0960424	-2.00056	0.0801196	E3 ubiquitin-protein ligase RNF14	ari-2	E3 ubiquitin-protein ligase RNF14	ari-2	37542	ariadne 2
LOC105839906	0.0982631	2.00017	0.0801808	sterol regulatory element-binding protein cleavage-activating protein	SCAP	sterol regulatory element-binding protein cleavage-activating protein	SCAP	35529	SREBP cleavage activating protein
LOC105832068	-0.0932451	-1.99964	0.0802707	nucleolar GTP-binding protein 1	Non1	nucleolar GTP-binding protein 1	Non1	35963	putative nucleolar protein 1
LOC105839567	-0.0756509	-1.99929	0.080324	ADP-ribosylation factor-like protein 1	Arl1	ADP-ribosylation factor-like protein 1	Arl1	39745	ADP ribosylation factor-like 1
LOC105836184	-0.0897205	-1.9986	0.0804445	syntaxin-1A	Syx1A	syntaxin-1A	Syx1A	42854	syntaxin 1A
LOC105832857	-0.105	-1.99786	0.0805727	alkaline ceramidase	bwa	alkaline ceramidase	bwa	250736	brain washing
LOC105829894	-0.0877056	-1.99778	0.080576	alsin	Als2	alsin	Als2	40410	amyotrophic lateral sclerosis 2
LOC105829285	0.10402	1.99654	0.0808028	DNA-directed RNA polymerase III subunit RPC2	RpIII128	DNA-directed RNA polymerase III subunit RPC2	RpIII128	36289	NA
LOC105839573	-0.0718987	-1.99561	0.0809674	AP-1 complex subunit mu-1	AP-1mu	AP-1 complex subunit mu-1	AP-1mu	41150	adaptor protein complex 1
LOC105835860	0.22338	1.99528	0.0810198	tetratricopeptide repeat protein 39B	NA	tetratricopeptide repeat protein 39B	NA	NA	NA
LOC105840722	0.181507	1.99483	0.0810939	GMP reductase 1	ras	GMP reductase 1	ras	43873	raspberry
LOC105837362	-0.0802425	-1.9946	0.081125	transcription factor GAGA	Trl	transcription factor GAGA	Trl	2768981	Trithorax-like
LOC105836890	0.285736	1.99452	0.081129	G-protein coupled receptor moody	moody	G-protein coupled receptor moody	moody	31168	moody
LOC105831141	-0.0879332	-1.99437	0.0811462	pseudouridylate synthase 7 homolog	Pus7	pseudouridylate synthase 7 homolog	Pus7	38969	pseudouridine synthase 7
LOC105835567	-0.227476	-1.99429	0.0811495	F-box only protein 39	NA	F-box only protein 39	NA	NA	NA
LOC114253964	0.137314	1.99398	0.0811968	uncharacterized LOC114253964	NA	uncharacterized LOC114253964	NA	NA	NA
LOC105833591	-0.211936	-1.99366	0.0812314	LHFPL tetraspan subfamily member 3 protein	Tmhs	LHFPL tetraspan subfamily member 3 protein	Tmhs	38251	tetraspan membrane protein in hair cell stereocilia
LOC105831873	0.0918253	1.99372	0.0812314	palmitoyltransferase ZDHHC3	CG8314	palmitoyltransferase ZDHHC3	CG8314	36757	uncharacterized protein
LOC105831303	0.108629	1.99361	0.0812314	importin subunit alpha	Pen	importin subunit alpha	Pen	34338	pendulin
LOC114254203	-0.253996	-1.99311	0.0813152	uncharacterized LOC114254203	NA	uncharacterized LOC114254203	NA	NA	NA
LOC105833066	-0.151848	-1.99289	0.0813463	calcium/calmodulin-dependent protein kinase type IV	sqa	calcium/calmodulin-dependent protein kinase type IV	sqa	36002	spaghetti-squash activator
LOC105836622	0.121726	1.99211	0.081483	serine/threonine-protein phosphatase 4 catalytic subunit	Pp4-19C	serine/threonine-protein phosphatase 4 catalytic subunit	Pp4-19C	45031	protein phosphatase 19C
LOC114255109	-0.177245	-1.9919	0.0815123	uncharacterized LOC114255109	NA	uncharacterized LOC114255109	NA	NA	NA
LOC105834373	-0.345023	-1.99171	0.0815361	ecdysone 20-monooxygenase	shd	ecdysone 20-monooxygenase	shd	39592	shade
LOC105832204	-0.366876	-1.99125	0.081613	uncharacterized LOC105832204	NA	uncharacterized LOC105832204	NA	NA	NA
LOC105840584	0.0675677	1.99077	0.0816822	mitochondrial intermediate peptidase	CG7791	mitochondrial intermediate peptidase	CG7791	35511	uncharacterized protein
LOC105831779	0.217183	1.99077	0.0816822	nephrin	side-VIII	nephrin	side-VIII	37310	sidestep VIII
LOC105830987	-0.18127	-1.98826	0.0821552	tyramine receptor 1	TyrR	tyramine receptor 1	TyrR	42136	tyramine receptor
LOC105837644	0.138623	1.98795	0.082204	zinc transporter ZIP13 homolog	Zip99C	zinc transporter ZIP13 homolog	Zip99C	43533	Zinc/iron regulated transporter-related protein 99C
LOC105836959	-0.875241	-1.98772	0.0822353	cell wall protein PRY3	Spn85F	cell wall protein PRY3	Spn85F	41221	serpin 85F
LOC105828407	-0.0722445	-1.98758	0.0822511	inhibitor of growth protein 3	Ing3	inhibitor of growth protein 3	Ing3	32853	inhibitor of growth family
LOC118647043	-0.148859	-1.9874	0.0822609	uncharacterized LOC118647043	NA	uncharacterized LOC118647043	NA	NA	NA
LOC114254359	-0.129776	-1.98743	0.0822609	glutaredoxin-like protein C5orf63 homolog	CG9147	glutaredoxin-like protein C5orf63 homolog	CG9147	33855	uncharacterized protein
LOC105836320	0.160687	1.98676	0.0823732	neuronal acetylcholine receptor subunit alpha-7	nAChRalpha5	neuronal acetylcholine receptor subunit alpha-7	nAChRalpha5	34826	nicotinic acetylcholine receptor alpha5
LOC105834891	0.0721309	1.98616	0.0824773	pyridoxal-dependent decarboxylase domain-containing protein 1	CG1486	pyridoxal-dependent decarboxylase domain-containing protein 1	CG1486	33108	uncharacterized protein
LOC105830776	-0.168684	-1.98605	0.0824875	transmembrane protein 145	CG9304	transmembrane protein 145	CG9304	37500	uncharacterized protein
LOC105839545	0.107297	1.98539	0.082604	alkylated DNA repair protein alkB homolog 8	CG17807	alkylated DNA repair protein alkB homolog 8	CG17807	37585	uncharacterized protein
LOC118644427	0.585933	1.98355	0.0829502	vicilin-like seed storage protein At2g18540	NA	vicilin-like seed storage protein At2g18540	NA	NA	NA
LOC105838389	0.125111	1.9819	0.0832625	cullin-associated NEDD8-dissociated protein 1	Cand1	cullin-associated NEDD8-dissociated protein 1	Cand1	34403	Cullin-associated and neddylation-dissociated 1
LOC105828197	-0.193116	-1.98028	0.0835678	cyclin-dependent kinases regulatory subunit	Cks85A	cyclin-dependent kinases regulatory subunit	Cks85A	41034	Cyclin-dependent kinase subunit 85A
LOC105827803	-0.175032	-1.97963	0.0836825	class A basic helix-loop-helix protein 15-like	dimm	class A basic helix-loop-helix protein 15-like	dimm	35404	dimmed
LOC105833553	-0.0828249	-1.97772	0.0840349	exonuclease mut-7 homolog	Nbr	exonuclease mut-7 homolog	Nbr	35385	nibbler
LOC105839404	0.0763019	1.97777	0.0840349	protein DPCD	CG13901	protein DPCD	CG13901	38095	uncharacterized protein
LOC105837431	-0.29801	-1.97763	0.0840407	mucin-5AC	thw	mucin-5AC	thw	40868	thawb
LOC105831209	0.108469	1.97729	0.0840951	RING finger and transmembrane domain-containing protein 2	CG13605	RING finger and transmembrane domain-containing protein 2	CG13605	42858	uncharacterized protein
LOC118647852	-0.386284	-1.97694	0.0841531	uncharacterized LOC118647852	NA	uncharacterized LOC118647852	NA	NA	NA
LOC114255466	-0.185679	-1.97662	0.0842035	uncharacterized LOC114255466	NA	uncharacterized LOC114255466	NA	NA	NA
LOC118648060	-0.622547	-1.97607	0.0842874	NAC-alpha domain-containing protein 1-like	CG13059	NAC-alpha domain-containing protein 1-like	CG13059	39803	uncharacterized protein
LOC105834748	-0.0997628	-1.97613	0.0842874	uncharacterized LOC105834748	CG34109	uncharacterized LOC105834748	CG34109	4379890	uncharacterized protein
LOC105834298	0.0714657	1.97543	0.0844022	epsin-2	lqf	epsin-2	lqf	38846	liquid facets
LOC105830644	-0.331432	-1.97509	0.0844533	uncharacterized LOC105830644	NA	uncharacterized LOC105830644	NA	NA	NA
LOC118644731	-0.210559	-1.97504	0.0844533	uncharacterized LOC118644731	NA	uncharacterized LOC118644731	NA	NA	NA
LOC105838854	-0.0512952	-1.97498	0.0844533	protein KIAA0100	hob	protein KIAA0100	hob	38395	hobbit
LOC105837485	-0.578461	-1.97456	0.084518	probable ATP-dependent RNA helicase ddx17	NA	probable ATP-dependent RNA helicase ddx17	NA	NA	NA
LOC105829471	0.0765497	1.97453	0.084518	sister chromatid cohesion protein PDS5 homolog B-A	pds5	sister chromatid cohesion protein PDS5 homolog B-A	pds5	36286	precocious dissociation of sisters 5
LOC118648140	-0.757311	-1.9742	0.084571	extensin-like	NA	extensin-like	NA	NA	NA
LOC105834168	-0.14723	-1.97257	0.0848744	uncharacterized LOC105834168	jing	uncharacterized LOC105834168	jing	35555	jing
LOC105835641	0.216171	1.97255	0.0848744	acetylcholine receptor subunit alpha-like	nAChRalpha4	acetylcholine receptor subunit alpha-like	nAChRalpha4	40521	nicotinic acetylcholine receptor alpha4
LOC105838958	-0.101731	-1.97227	0.0849147	glutamate--cysteine ligase	Gclc	glutamate--cysteine ligase	Gclc	53581	Glutamate-cysteine ligase catalytic subunit
LOC105839516	-0.0907344	-1.97222	0.0849147	basic salivary proline-rich protein 2	CG10555	basic salivary proline-rich protein 2	CG10555	31771	uncharacterized protein
LOC105835065	-0.116199	-1.97177	0.0849923	adenylate cyclase type 2	Ac76E	adenylate cyclase type 2	Ac76E	40180	adenylyl cyclase 76E
LOC105837614	-1.35071	-1.97122	0.0850876	protein takeout	CG14661	protein takeout	CG14661	40611	uncharacterized protein
LOC105832971	-0.106002	-1.97117	0.0850876	threonine--tRNA ligase 1, cytoplasmic	ThrRS	threonine--tRNA ligase 1, cytoplasmic	ThrRS	45784	Threonyl-tRNA synthetase
LOC105831508	0.0918121	1.97057	0.0851931	integrin-linked protein kinase homolog pat-4	Ilk	integrin-linked protein kinase homolog pat-4	Ilk	53573	integrin linked kinase
LOC105837076	0.11084	1.9697	0.0853562	guanine nucleotide-binding protein subunit gamma-e	Ggamma30A	guanine nucleotide-binding protein subunit gamma-e	Ggamma30A	45234	G protein subunit gamma at 30A
LOC105837936	0.427861	1.96954	0.0853748	chymotrypsinogen A	CG14892	chymotrypsinogen A	CG14892	42016	uncharacterized protein
LOC105840053	0.0857362	1.96931	0.0854077	gephyrin	cin	gephyrin	cin	30973	cinnamon
LOC105840220	0.0873173	1.96921	0.085416	26S proteasome non-ATPase regulatory subunit 11	Rpn6	26S proteasome non-ATPase regulatory subunit 11	Rpn6	36638	regulatory particle non-ATPase 6
LOC105836299	-0.223441	-1.96874	0.0854972	uncharacterized LOC105836299	NA	uncharacterized LOC105836299	NA	NA	NA
LOC105832664	0.128367	1.96859	0.0855148	autophagy-related protein 9A	Atg9	autophagy-related protein 9A	Atg9	36821	Autophagy-related 9
LOC118646756	0.212062	1.9675	0.0857192	uncharacterized LOC118646756	NA	uncharacterized LOC118646756	NA	NA	NA
LOC118648606	0.223041	1.96745	0.0857192	uncharacterized LOC118648606	NA	uncharacterized LOC118648606	NA	NA	NA
LOC118648372	0.455429	1.96735	0.0857248	potassium channel subfamily K member 9-like	Task7	potassium channel subfamily K member 9-like	Task7	41125	TWIK-related acid-sensitive K[+
LOC105839251	0.0950713	1.96711	0.0857612	ras-related protein Rab-35	Rab35	ras-related protein Rab-35	Rab35	33014	Rab35
LOC118647951	-0.268015	-1.96636	0.0858995	uncharacterized LOC118647951	NA	uncharacterized LOC118647951	NA	NA	NA
LOC105829145	0.113122	1.96621	0.0859168	putative protein FAM10A4	HIP	putative protein FAM10A4	HIP	318211	Hsc/Hsp70-interacting protein
LOC118646558	-0.807276	-1.96555	0.0859675	putative cyclin-dependent serine/threonine-protein kinase DDB_G0272797/DDB_G0274007	NA	putative cyclin-dependent serine/threonine-protein kinase DDB_G0272797/DDB_G0274007	NA	NA	NA
LOC118647124	-0.201124	-1.96569	0.0859675	uncharacterized LOC118647124	NA	uncharacterized LOC118647124	NA	NA	NA
LOC114254089	-0.161317	-1.96564	0.0859675	putative gustatory receptor 28a	Gr28b	putative gustatory receptor 28a	Gr28b	117496	gustatory receptor 28b
LOC105839914	0.16548	1.96574	0.0859675	hydroxymethylglutaryl-CoA synthase 1	Hmgs	hydroxymethylglutaryl-CoA synthase 1	Hmgs	44154	HMG coenzyme A synthase
LOC105831915	0.177509	1.96552	0.0859675	protein seele	sel	protein seele	sel	36046	seele
LOC105832810	0.27457	1.9656	0.0859675	uncharacterized LOC105832810	NA	uncharacterized LOC105832810	NA	NA	NA
LOC114254009	0.321871	1.96564	0.0859675	uncharacterized LOC114254009	NA	uncharacterized LOC114254009	NA	NA	NA
LOC105839494	0.134525	1.96515	0.0860295	cytoplasmic dynein 2 light intermediate chain 1	CG3769	cytoplasmic dynein 2 light intermediate chain 1	CG3769	34262	uncharacterized protein
LOC118647627	-0.255713	-1.96483	0.0860807	uncharacterized LOC118647627	NA	uncharacterized LOC118647627	NA	NA	NA
LOC105832783	-0.11487	-1.96411	0.086213	uncharacterized LOC105832783	miple1	uncharacterized LOC105832783	miple1	38047	midkine and pleiotrophin 1
LOC118647822	0.229723	1.96383	0.0862571	uncharacterized LOC118647822	NA	uncharacterized LOC118647822	NA	NA	NA
LOC105837464	0.0803332	1.96334	0.0863426	WW domain-binding protein 11	CG2685	WW domain-binding protein 11	CG2685	31259	uncharacterized protein
LOC105838914	-0.280809	-1.96268	0.0864649	uncharacterized LOC105838914	qtc	uncharacterized LOC105838914	qtc	33739	quick-to-court
LOC105838304	0.222852	1.96221	0.0865465	uncharacterized LOC105838304	NA	uncharacterized LOC105838304	NA	NA	NA
LOC118648397	-0.262766	-1.96165	0.0866351	large subunit ribosomal RNA	NA	large subunit ribosomal RNA	NA	NA	NA
LOC105840805	0.13772	1.9617	0.0866351	transmembrane protein 19	CG10171	transmembrane protein 19	CG10171	39501	uncharacterized protein
LOC105832642	-0.146063	-1.96105	0.0867375	39S ribosomal protein L50, mitochondrial	mRpL50	39S ribosomal protein L50, mitochondrial	mRpL50	38796	mitochondrial ribosomal protein L50
LOC105829726	-0.144807	-1.96102	0.0867375	putative gustatory receptor 28b	Gr28b	putative gustatory receptor 28b	Gr28b	117496	gustatory receptor 28b
LOC105830421	0.134221	1.96048	0.0868344	paired mesoderm homeobox protein 2B	CG9876	paired mesoderm homeobox protein 2B	CG9876	37668	uncharacterized protein
LOC105828088	-0.120874	-1.96018	0.0868695	epidermal growth factor receptor	Egfr	epidermal growth factor receptor	Egfr	37455	epidermal growth factor receptor
LOC114255219	0.123162	1.96019	0.0868695	uncharacterized LOC114255219	NA	uncharacterized LOC114255219	NA	NA	NA
LOC105834972	-0.225484	-1.95961	0.0869725	BTB/POZ and MATH domain-containing protein 5	rdx	BTB/POZ and MATH domain-containing protein 5	rdx	41704	roadkill
LOC105836017	-0.0895791	-1.95834	0.0872048	uncharacterized LOC105836017	CG8677	uncharacterized LOC105836017	CG8677	35397	uncharacterized protein
LOC118644161	0.230972	1.95837	0.0872048	protein peste-like	santa-maria	protein peste-like	santa-maria	34024	scavenger receptor acting in neural tissue and majority of rhodopsin is absent
LOC118646820	-0.569805	-1.95808	0.0872455	uncharacterized LOC118646820	NA	uncharacterized LOC118646820	NA	NA	NA
LOC105837947	0.0845269	1.9578	0.0872886	trifunctional enzyme subunit alpha, mitochondrial	Mtpalpha	trifunctional enzyme subunit alpha, mitochondrial	Mtpalpha	34276	mitochondrial trifunctional protein alpha subunit
LOC105831717	-0.296571	-1.95755	0.0873141	Krueppel-like factor 3	CG42741	Krueppel-like factor 3	CG42741	37654	uncharacterized protein
LOC118647277	-0.168806	-1.95755	0.0873141	uncharacterized LOC118647277	NA	uncharacterized LOC118647277	NA	NA	NA
LOC105838217	0.101393	1.9574	0.0873318	histone chaperone asf1	asf1	histone chaperone asf1	asf1	40141	anti-silencing factor 1
LOC118644472	0.165332	1.95602	0.0876005	dynein light chain 4, axonemal-like	CG8407	dynein light chain 4, axonemal-like	CG8407	36303	uncharacterized protein
LOC105838983	0.304578	1.95499	0.0877993	uncharacterized LOC105838983	NA	uncharacterized LOC105838983	NA	NA	NA
LOC105836451	-0.315763	-1.95395	0.0879985	regulatory protein MIG1	Kr-h1	regulatory protein MIG1	Kr-h1	33861	kruppel homolog 1
LOC105833511	0.205716	1.95378	0.0880203	trifunctional purine biosynthetic protein adenosine-3	Gart	trifunctional purine biosynthetic protein adenosine-3	Gart	33986	GART trifunctional enzyme
LOC105833271	0.123059	1.95349	0.0880681	UMP-CMP kinase	Dak1	UMP-CMP kinase	Dak1	43165	NA
LOC105835461	0.0923707	1.95326	0.0881018	dedicator of cytokinesis protein 7	Zir	dedicator of cytokinesis protein 7	Zir	33165	Zizimin-related
LOC105841048	0.131609	1.95256	0.0882329	splicing factor U2af 38 kDa subunit	U2af38	splicing factor U2af 38 kDa subunit	U2af38	33201	U2 small nuclear riboprotein auxiliary factor 38
LOC105838261	-0.183532	-1.95231	0.0882718	uncharacterized LOC105838261	NA	uncharacterized LOC105838261	NA	NA	NA
LOC105832189	-0.252843	-1.9518	0.0883636	uncharacterized LOC105832189	CG13663	uncharacterized LOC105832189	CG13663	43029	uncharacterized protein
LOC105830323	-0.123894	-1.9515	0.0884114	E3 ubiquitin-protein ligase Nedd-4	Nedd4	E3 ubiquitin-protein ligase Nedd-4	Nedd4	39958	Nedd4
LOC105837259	0.107664	1.95103	0.0884965	receptor-type tyrosine-protein phosphatase N2	IA-2	receptor-type tyrosine-protein phosphatase N2	IA-2	33277	IA-2 protein tyrosine phosphatase
LOC118646469	-0.325124	-1.95059	0.0885733	cilia- and flagella-associated protein 251-like	NA	cilia- and flagella-associated protein 251-like	NA	NA	NA
LOC105828963	-0.101449	-1.95045	0.0885906	proline-rich nuclear receptor coactivator 2	NA	proline-rich nuclear receptor coactivator 2	NA	NA	NA
LOC114254902	-0.306758	-1.9498	0.0887118	uncharacterized LOC114254902	NA	uncharacterized LOC114254902	NA	NA	NA
LOC105829668	-1.32073	-1.94925	0.0888109	uncharacterized LOC105829668	NA	uncharacterized LOC105829668	NA	NA	NA
LOC105835025	0.145043	1.94836	0.0889836	single-strand selective monofunctional uracil DNA glycosylase	CG5285	single-strand selective monofunctional uracil DNA glycosylase	CG5285	42078	NA
LOC105839014	-0.210779	-1.94796	0.0890531	uncharacterized LOC105839014	NA	uncharacterized LOC105839014	NA	NA	NA
LOC118644733	0.17935	1.94781	0.0890701	uncharacterized LOC118644733	NA	uncharacterized LOC118644733	NA	NA	NA
LOC118645227	-0.202076	-1.94752	0.0891037	uncharacterized LOC118645227	NA	uncharacterized LOC118645227	NA	NA	NA
LOC105836714	0.136879	1.94755	0.0891037	rho GTPase-activating protein 100F	RhoGAP100F	rho GTPase-activating protein 100F	RhoGAP100F	43758	Rho GTPase activating protein at 100F
LOC105832639	-0.0749232	-1.94734	0.0891222	G protein-coupled receptor kinase 1	Gprk1	G protein-coupled receptor kinase 1	Gprk1	3355013	G protein-coupled receptor kinase 1
LOC105832413	0.229125	1.94731	0.0891222	lysosomal acid glucosylceramidase	Gba1b	lysosomal acid glucosylceramidase	Gba1b	318721	glucocerebrosidase 1b
LOC105833318	-0.0945708	-1.94716	0.08914	THAP domain-containing protein 2	NA	THAP domain-containing protein 2	NA	NA	NA
LOC105835356	0.292583	1.94697	0.0891655	venom dipeptidyl peptidase 4	CG11034	venom dipeptidyl peptidase 4	CG11034	33810	uncharacterized protein
LOC105832148	-0.0729634	-1.94688	0.089172	phosphatase and actin regulator 4	CG32264	phosphatase and actin regulator 4	CG32264	38438	uncharacterized protein
LOC105830458	0.0628583	1.94672	0.0891914	casein kinase I	CkIalpha	casein kinase I	CkIalpha	32221	casein kinase ialpha
LOC105831510	0.110881	1.94601	0.0893272	inner nuclear membrane protein Man1	MAN1	inner nuclear membrane protein Man1	MAN1	37838	MAN1
LOC105828528	0.205516	1.94564	0.0893892	retinoid-inducible serine carboxypeptidase	CG32483	retinoid-inducible serine carboxypeptidase	CG32483	318050	uncharacterized protein
LOC105835378	-0.337137	-1.9451	0.0894844	histone H3	His3:CG33866	histone H3	His3:CG33866	3772189	histone H3
LOC105832778	-0.0527088	-1.94506	0.0894844	nuclear distribution protein nudE-like 1-A	nudE	nuclear distribution protein nudE-like 1-A	nudE	39169	nudE
LOC105828281	0.158826	1.94382	0.0897305	insulin gene enhancer protein ISL-1	tup	insulin gene enhancer protein ISL-1	tup	35147	tailup
LOC105831524	0.311341	1.94335	0.0898154	uncharacterized LOC105831524	NA	uncharacterized LOC105831524	NA	NA	NA
LOC105840148	-0.131248	-1.94107	0.0902786	protein Wnt-1	Wnt2	protein Wnt-1	Wnt2	35975	Wnt oncogene analog 2
LOC105840379	-0.274389	-1.94074	0.0903331	retinol dehydrogenase 14	CG7675	retinol dehydrogenase 14	CG7675	42211	uncharacterized protein
LOC118648901	-0.306397	-1.94056	0.0903563	uncharacterized LOC118648901	NA	uncharacterized LOC118648901	NA	NA	NA
LOC118646199	0.357859	1.94047	0.0903563	neurofilament medium polypeptide-like	NA	neurofilament medium polypeptide-like	NA	NA	NA
LOC118646289	0.428882	1.94045	0.0903563	protein GVQW3-like	NA	protein GVQW3-like	NA	NA	NA
LOC118648654	0.421804	1.94001	0.0904337	riboflavin kinase-like	CG2846	riboflavin kinase-like	CG2846	40936	uncharacterized protein
LOC105833276	-0.184854	-1.93969	0.0904883	uncharacterized LOC105833276	NA	uncharacterized LOC105833276	NA	NA	NA
LOC118648404	0.453046	1.9394	0.0905353	SPARC-related modular calcium-binding protein 2-like	magu	SPARC-related modular calcium-binding protein 2-like	magu	36048	magu
LOC105833883	-0.112352	-1.93851	0.0907103	ataxin-7-like protein 1	NA	ataxin-7-like protein 1	NA	NA	NA
LOC118644188	0.34002	1.93813	0.0907753	pancreatic triacylglycerol lipase-like	CG17292	pancreatic triacylglycerol lipase-like	CG17292	34152	uncharacterized protein
LOC114255542	0.271184	1.93789	0.0908146	uncharacterized LOC114255542	Or49b	uncharacterized LOC114255542	Or49b	36413	odorant receptor 49b
LOC105837582	-0.400337	-1.93774	0.0908181	agrin	CG32354	agrin	CG32354	50302	uncharacterized protein
LOC105837965	-0.0784166	-1.93775	0.0908181	activating transcription factor 7-interacting protein 1	wde	activating transcription factor 7-interacting protein 1	wde	36133	windei
LOC105831171	-0.111802	-1.93739	0.0908785	uncharacterized LOC105831171	NA	uncharacterized LOC105831171	NA	NA	NA
LOC105829373	-0.0886836	-1.9371	0.0909232	uncharacterized LOC105829373	NA	uncharacterized LOC105829373	NA	NA	NA
LOC105833706	-0.076319	-1.93705	0.0909232	uncharacterized LOC105833706	NA	uncharacterized LOC105833706	NA	NA	NA
LOC105834824	0.10353	1.93679	0.0909653	uncharacterized LOC105834824	NA	uncharacterized LOC105834824	NA	NA	NA
LOC105831529	-0.233434	-1.93654	0.0910057	uncharacterized LOC105831529	prage	uncharacterized LOC105831529	prage	31136	prage
LOC105837873	0.0963939	1.9359	0.0911272	glucose-induced degradation protein 8-A homolog	CG6617	glucose-induced degradation protein 8-A homolog	CG6617	32852	NA
LOC105835342	-0.374052	-1.93482	0.0913141	facilitated trehalose transporter Tret1-2 homolog	CG8249	facilitated trehalose transporter Tret1-2 homolog	CG8249	36742	uncharacterized protein
LOC105830740	-0.165463	-1.9349	0.0913141	mitochondrial import inner membrane translocase subunit Tim16-like	blp	mitochondrial import inner membrane translocase subunit Tim16-like	blp	41937	black pearl
LOC105828209	-0.0815103	-1.93482	0.0913141	uncharacterized LOC105828209	CG11044	uncharacterized LOC105828209	CG11044	37281	uncharacterized protein
LOC105840163	-0.0568168	-1.93374	0.0915307	BTB/POZ domain-containing protein 10	mri	BTB/POZ domain-containing protein 10	mri	38028	mrityu
LOC105832331	0.0928446	1.93296	0.0916832	protein FAM160B1	CG3558	protein FAM160B1	CG3558	48421	uncharacterized protein
LOC118647862	-0.214081	-1.93246	0.0917744	uncharacterized LOC118647862	NA	uncharacterized LOC118647862	NA	NA	NA
LOC105832600	-0.285309	-1.93237	0.0917815	retinol-binding protein pinta	pinta	retinol-binding protein pinta	pinta	42635	prolonged depolarization afterpotential (PDA) is not apparent
LOC105839367	0.246206	1.9319	0.0918662	tubulin monoglycylase TTLL3	TTLL3A	tubulin monoglycylase TTLL3	TTLL3A	33947	tubulin tyrosine ligase-like 3A
LOC105830548	-0.15921	-1.93097	0.0920378	uncharacterized LOC105830548	CG6867	uncharacterized LOC105830548	CG6867	32782	uncharacterized protein
LOC105835431	0.119657	1.93099	0.0920378	uncharacterized protein C19orf47	CG16812	uncharacterized protein C19orf47	CG16812	34722	uncharacterized protein
LOC105832523	0.0477487	1.93088	0.0920438	peroxisomal biogenesis factor 19	Pex19	peroxisomal biogenesis factor 19	Pex19	34630	peroxin 19
LOC105837865	0.114316	1.93049	0.0921137	eukaryotic translation initiation factor 3 subunit D	eIF3d1	eukaryotic translation initiation factor 3 subunit D	eIF3d1	42789	eukaryotic translation initiation factor 3 subunit d1
LOC105830507	0.138933	1.92988	0.0922301	uncharacterized LOC105830507	s-cup	uncharacterized LOC105830507	s-cup	36371	stanley-cup
LOC105832509	0.190661	1.92961	0.0922737	calcium-activated potassium channel slowpoke	slo	calcium-activated potassium channel slowpoke	slo	42940	slowpoke
LOC105828588	-0.241369	-1.92929	0.0923283	pre-mRNA-splicing factor CWC22 homolog	ncm	pre-mRNA-splicing factor CWC22 homolog	ncm	35099	nucampholin
LOC114255635	0.185841	1.92898	0.0923822	uncharacterized LOC114255635	NA	uncharacterized LOC114255635	NA	NA	NA
LOC105829130	0.0869101	1.92868	0.0924316	cell death-inducing p53-target protein 1	CG32280	cell death-inducing p53-target protein 1	CG32280	317952	uncharacterized protein
LOC105835246	0.0987265	1.92824	0.0925131	teneurin-a	Ten-m	teneurin-a	Ten-m	40464	tenascin major
LOC118646626	-0.244079	-1.92778	0.0925972	uncharacterized LOC118646626	NA	uncharacterized LOC118646626	NA	NA	NA
LOC105837657	0.246737	1.92694	0.0927634	cytochrome b5	Cyt-b5	cytochrome b5	Cyt-b5	35688	cytochrome b5
LOC105831420	0.0592743	1.92623	0.0929034	protein Aster-B	GramD1B	protein Aster-B	GramD1B	33552	GRAM domain containing 1B
LOC105838345	-0.121798	-1.92503	0.0931468	cadherin-87A	Cad87A	cadherin-87A	Cad87A	41441	cadherin 87A
LOC105830324	-0.0586438	-1.92484	0.0931731	CCA tRNA nucleotidyltransferase 1, mitochondrial	CG2100	CCA tRNA nucleotidyltransferase 1, mitochondrial	CG2100	40707	uncharacterized protein
LOC114254875	-0.257587	-1.92474	0.0931812	uncharacterized LOC114254875	NA	uncharacterized LOC114254875	NA	NA	NA
LOC105836923	0.0628119	1.92427	0.0932546	probable E3 ubiquitin-protein ligase makorin-1	Mkrn1	probable E3 ubiquitin-protein ligase makorin-1	Mkrn1	44131	makorin 1
LOC105838655	0.133073	1.92429	0.0932546	sequestosome-1	ref(2)P	sequestosome-1	ref(2)P	35246	refractory to sigma P
LOC105836996	0.131972	1.92413	0.0932718	lymphocyte antigen 6D	CG8861	lymphocyte antigen 6D	CG8861	41109	uncharacterized protein
LOC105834918	0.0869977	1.92395	0.0932982	peroxisomal targeting signal 1 receptor	Pex5	peroxisomal targeting signal 1 receptor	Pex5	31141	peroxin 5
LOC105836506	-0.120073	-1.92305	0.0934777	70 kDa peptidyl-prolyl isomerase	Fkbp59	70 kDa peptidyl-prolyl isomerase	Fkbp59	47762	FK506-binding protein 59kD
LOC105839649	0.28111	1.9226	0.0935601	DNA ligase 1	sals	DNA ligase 1	sals	41377	sarcomere length short
LOC105834472	-0.199448	-1.92171	0.0937396	uncharacterized LOC105834472	NA	uncharacterized LOC105834472	NA	NA	NA
LOC105837206	-0.15423	-1.92107	0.0938632	uncharacterized LOC105837206	Corin	uncharacterized LOC105837206	Corin	35691	corin
LOC105828952	-0.519093	-1.92006	0.0940685	neuropeptide-like protein 32	NA	neuropeptide-like protein 32	NA	NA	NA
LOC105836463	0.106682	1.91972	0.0941282	uncharacterized LOC105836463	pita	uncharacterized LOC105836463	pita	37730	pita
LOC105838047	0.206194	1.91928	0.0942109	UNC93-like protein MFSD11	CG18549	UNC93-like protein MFSD11	CG18549	41538	uncharacterized protein
LOC105828126	0.116059	1.91903	0.0942508	V-type proton ATPase 21 kDa proteolipid subunit	VhaPPA1-1	V-type proton ATPase 21 kDa proteolipid subunit	VhaPPA1-1	45247	vacuolar H[+
LOC105835962	-0.214317	-1.91875	0.0942993	uncharacterized LOC105835962	CG42399	uncharacterized LOC105835962	CG42399	33176	uncharacterized protein
LOC105834293	-0.316793	-1.91788	0.0944518	UPF0605 protein CG18335	CG18335	UPF0605 protein CG18335	CG18335	36202	uncharacterized protein
LOC105838227	0.0813562	1.91797	0.0944518	nuclear protein localization protein 4 homolog	Npl4	nuclear protein localization protein 4 homolog	Npl4	43091	nuclear protein localization 4
LOC105838746	0.138579	1.91785	0.0944518	electroneutral sodium bicarbonate exchanger 1	Ndae1	electroneutral sodium bicarbonate exchanger 1	Ndae1	34005	Na[+
LOC118647076	-0.388508	-1.91681	0.0946657	uncharacterized LOC118647076	NA	uncharacterized LOC118647076	NA	NA	NA
LOC105828801	-0.150057	-1.91656	0.0947049	uncharacterized LOC105828801	CG15186	uncharacterized LOC105828801	CG15186	40797	uncharacterized protein
LOC105837693	0.157876	1.9165	0.0947049	uncharacterized LOC105837693	CG6329	uncharacterized LOC105837693	CG6329	36529	uncharacterized protein
LOC105834932	-0.137099	-1.91582	0.0948404	gastrula zinc finger protein XlCGF7.1	crol	gastrula zinc finger protein XlCGF7.1	crol	34592	crooked legs
LOC105836165	0.0882452	1.91508	0.0949747	deformed epidermal autoregulatory factor 1 homolog	Deaf1	deformed epidermal autoregulatory factor 1 homolog	Deaf1	40164	deformed epidermal autoregulatory factor-1
LOC114254977	0.159271	1.91507	0.0949747	uncharacterized LOC114254977	NA	uncharacterized LOC114254977	NA	NA	NA
LOC105838981	-0.0534102	-1.91479	0.0950239	probable aconitate hydratase, mitochondrial	mAcon1	probable aconitate hydratase, mitochondrial	mAcon1	44149	mitochondrial aconitase 1
LOC105830471	-0.0925624	-1.91391	0.0952008	male-specific lethal 1 homolog	NA	male-specific lethal 1 homolog	NA	NA	NA
LOC105831668	-0.0628449	-1.91373	0.0952267	N-glycosylase/DNA lyase	Ogg1	N-glycosylase/DNA lyase	Ogg1	31806	8-oxoguanine DNA glycosylase
LOC105830304	-0.160054	-1.91356	0.095251	protein embryonic gonad	eg	protein embryonic gonad	eg	40428	eagle
LOC105836659	-0.162472	-1.91336	0.0952796	G2/mitotic-specific cyclin-B	CycB	G2/mitotic-specific cyclin-B	CycB	37618	cyclin B
LOC118645912	0.240652	1.91262	0.095429	uncharacterized LOC118645912	NA	uncharacterized LOC118645912	NA	NA	NA
LOC105830660	-0.348091	-1.91249	0.095443	uncharacterized LOC105830660	NA	uncharacterized LOC105830660	NA	NA	NA
LOC118648134	0.377436	1.91236	0.0954588	leucine-rich repeat-containing G-protein coupled receptor 5-like	Toll-7	leucine-rich repeat-containing G-protein coupled receptor 5-like	Toll-7	37272	Toll-7
LOC105839035	-0.0894337	-1.91223	0.0954736	RNA-binding protein cabeza	caz	RNA-binding protein cabeza	caz	32587	cabeza
LOC105839400	-0.150279	-1.91182	0.0955487	uncharacterized LOC105839400	qsm	uncharacterized LOC105839400	qsm	47065	quasimodo
LOC105828403	-0.162787	-1.91171	0.0955583	protein abnormal spindle	asp	protein abnormal spindle	asp	42946	abnormal spindle
LOC105838818	0.0680107	1.91087	0.0957285	uncharacterized LOC105838818	HPS4	uncharacterized LOC105838818	HPS4	37009	Hermansky-Pudlak syndrome 4
LOC105831824	0.0831683	1.91079	0.0957341	snurportin-1	Snup	snurportin-1	Snup	7354429	snurportin
LOC105837636	-0.305447	-1.91071	0.0957352	uncharacterized LOC105837636	NA	uncharacterized LOC105837636	NA	NA	NA
LOC105830160	0.310243	1.91065	0.0957352	loricrin-like	Muc91C	loricrin-like	Muc91C	42246	mucin 91C
LOC105832416	-0.0930838	-1.91034	0.0957908	uncharacterized LOC105832416	CG10508	uncharacterized LOC105832416	CG10508	40342	uncharacterized protein
LOC105834507	0.134129	1.91016	0.0958166	protein DDI1 homolog 2	rngo	protein DDI1 homolog 2	rngo	32616	rings lost
LOC118647176	-0.23627	-1.91001	0.0958343	uncharacterized LOC118647176	NA	uncharacterized LOC118647176	NA	NA	NA
LOC118644795	-0.300453	-1.90991	0.0958437	uncharacterized LOC118644795	NA	uncharacterized LOC118644795	NA	NA	NA
LOC105838367	-0.0642856	-1.90956	0.0959054	malate dehydrogenase, cytoplasmic	Mdh1	malate dehydrogenase, cytoplasmic	Mdh1	34414	malate dehydrogenase 1
LOC105836837	0.0728374	1.90934	0.0959402	mesoderm induction early response protein 1	CG1620	mesoderm induction early response protein 1	CG1620	35678	uncharacterized protein
LOC105838584	0.202825	1.90926	0.0959446	uncharacterized LOC105838584	NA	uncharacterized LOC105838584	NA	NA	NA
LOC105836675	0.0771518	1.90891	0.0959932	ubiquitin-like protein 5	ubl	ubiquitin-like protein 5	ubl	35592	ubiquitin like
LOC105832864	0.123065	1.90897	0.0959932	uncharacterized LOC105832864	NA	uncharacterized LOC105832864	NA	NA	NA
LOC118645038	-0.169823	-1.90858	0.0960533	uncharacterized LOC118645038	NA	uncharacterized LOC118645038	NA	NA	NA
LOC118644890	-0.340459	-1.90851	0.096055	putative uncharacterized protein ART2	NA	putative uncharacterized protein ART2	NA	NA	NA
LOC105838713	0.0775922	1.90783	0.0961827	beclin 1-associated autophagy-related key regulator	Atg14	beclin 1-associated autophagy-related key regulator	Atg14	43438	Autophagy-related 14
LOC105833232	0.10248	1.9078	0.0961827	twisted gastrulation protein homolog 1-B	cv	twisted gastrulation protein homolog 1-B	cv	44510	crossveinless
LOC105835050	-0.374974	-1.90751	0.0962319	2-amino-3-ketobutyrate coenzyme A ligase, mitochondrial	CG10361	2-amino-3-ketobutyrate coenzyme A ligase, mitochondrial	CG10361	39333	NA
LOC105828689	-0.451344	-1.90693	0.0963341	uncharacterized LOC105828689	NA	uncharacterized LOC105828689	NA	NA	NA
LOC105829398	-0.0635963	-1.90696	0.0963341	nuclear pore complex protein Nup153	Nup153	nuclear pore complex protein Nup153	Nup153	32630	nucleoporin 153kD
LOC105838303	0.101695	1.90607	0.096509	sorting and assembly machinery component 50 homolog	CG7639	sorting and assembly machinery component 50 homolog	CG7639	36675	uncharacterized protein
LOC105829594	0.0695107	1.90555	0.0966106	vacuolar protein sorting-associated protein 35	Vps35	vacuolar protein sorting-associated protein 35	Vps35	37536	vacuolar protein sorting 35
LOC105834484	0.0722255	1.90456	0.0968159	poly(A) polymerase type 3	hrg	poly(A) polymerase type 3	hrg	49636	hiiragi
LOC105828713	0.0701659	1.90316	0.0971116	septin-2	2025-09-02	septin-2	2025-09-02	42438	NA
LOC105830317	0.0837399	1.90299	0.0971363	tetraspanin-13	Tsp97E	tetraspanin-13	Tsp97E	43241	tetraspanin 97E
LOC105839007	0.117556	1.90269	0.0971879	WD repeat and HMG-box DNA-binding protein 1	Ctf4	WD repeat and HMG-box DNA-binding protein 1	Ctf4	36551	chromosome transmission fidelity 4
LOC105833315	0.113109	1.90258	0.0971988	NEDD8-conjugating enzyme Ubc12	UbcE2M	NEDD8-conjugating enzyme Ubc12	UbcE2M	38916	NEDD8-conjugating enzyme UbcE2M
LOC105834917	-0.0840922	-1.90247	0.0972095	Hermansky-Pudlak syndrome 3 protein homolog	CG14562	Hermansky-Pudlak syndrome 3 protein homolog	CG14562	40439	uncharacterized protein
LOC105834949	-0.0700938	-1.90198	0.0972922	pre-mRNA-splicing factor 18	Prp18	pre-mRNA-splicing factor 18	Prp18	42285	Prp18
LOC105833585	0.0862979	1.90197	0.0972922	S-phase kinase-associated protein 1	SkpA	S-phase kinase-associated protein 1	SkpA	31016	SKP1-related A
LOC105840643	0.0934364	1.90138	0.0974089	ATP-dependent DNA helicase Q1	Blm	ATP-dependent DNA helicase Q1	Blm	41366	bloom syndrome helicase
LOC105837138	-0.190331	-1.90129	0.0974151	radial spoke head protein 9 homolog	Rsph9	radial spoke head protein 9 homolog	Rsph9	318950	radial spoke head protein 9
LOC105840879	-0.400187	-1.90075	0.097521	uncharacterized LOC105840879	CG17264	uncharacterized LOC105840879	CG17264	33511	uncharacterized protein
LOC118646897	-1.23948	-1.90042	0.0975817	protein ALP1-like	CG7492	protein ALP1-like	CG7492	38859	uncharacterized protein
LOC105832031	0.116643	1.90035	0.0975837	abasic site processing protein HMCES	CG11986	abasic site processing protein HMCES	CG11986	41083	uncharacterized protein
LOC105836296	0.0587237	1.90015	0.0976134	uncharacterized LOC105836296	NA	uncharacterized LOC105836296	NA	NA	NA
LOC105840770	-0.080122	-1.89972	0.0976945	protein CDV3 homolog	CG4892	protein CDV3 homolog	CG4892	34949	uncharacterized protein
LOC105835310	-0.067954	-1.89879	0.0978892	myeloid leukemia factor	Mlf	myeloid leukemia factor	Mlf	36750	Myelodysplasia/myeloid leukemia factor
LOC105833607	0.089603	1.89827	0.0979905	macoilin-1	CG30389	macoilin-1	CG30389	37410	uncharacterized protein
LOC118645530	-0.653393	-1.89796	0.0980457	pyrimidodiazepine synthase-like	se	pyrimidodiazepine synthase-like	se	38973	sepia
LOC118646990	-0.167598	-1.89787	0.0980523	uncharacterized LOC118646990	NA	uncharacterized LOC118646990	NA	NA	NA
LOC105837592	0.0785289	1.89628	0.0983956	glutathione hydrolase 7-like	Ggt-1	glutathione hydrolase 7-like	Ggt-1	32839	gamma-glutamyl transpeptidase
LOC105840126	-0.12	-1.89587	0.0984733	transient receptor potential cation channel protein painless	pain	transient receptor potential cation channel protein painless	pain	37985	painless
LOC118647039	0.364241	1.89474	0.0987121	uncharacterized LOC118647039	NA	uncharacterized LOC118647039	NA	NA	NA
LOC105838677	-0.11334	-1.89465	0.0987178	uncharacterized LOC105838677	CG8312	uncharacterized LOC105838677	CG8312	41163	uncharacterized protein
LOC105837191	-0.161915	-1.89457	0.0987237	phosphatidylinositol 4-kinase alpha	Pi4KIIIalpha	phosphatidylinositol 4-kinase alpha	Pi4KIIIalpha	31247	phosphatidylinositol 4-kinase III alpha
LOC105840583	0.107759	1.89389	0.0988614	sorting nexin-2	Snx1	sorting nexin-2	Snx1	33560	sorting nexin 1
LOC105839603	0.0769983	1.89348	0.0989259	probable ATP-dependent RNA helicase DDX28	Dbp21E2	probable ATP-dependent RNA helicase DDX28	Dbp21E2	33254	DEAD box protein 21E2
LOC105834611	0.0849774	1.89348	0.0989259	tyrosine-protein kinase-like otk	otk	tyrosine-protein kinase-like otk	otk	36283	off-track
LOC118647938	-0.253161	-1.89316	0.0989829	uncharacterized LOC118647938	NA	uncharacterized LOC118647938	NA	NA	NA
LOC105828983	0.102483	1.89289	0.0990311	ER membrane protein complex subunit 4	EMC4	ER membrane protein complex subunit 4	EMC4	40505	ER membrane protein complex subunit 4
LOC114255638	-0.18097	-1.89264	0.0990734	uncharacterized LOC114255638	NA	uncharacterized LOC114255638	NA	NA	NA
LOC105837912	-0.236305	-1.89156	0.0993022	adipocyte plasma membrane-associated protein	Hmu	adipocyte plasma membrane-associated protein	Hmu	43294	hemomucin
LOC105836044	0.106169	1.89113	0.0993857	mevalonate kinase	CG33671	mevalonate kinase	CG33671	3772247	NA
LOC105836129	-0.123276	-1.89102	0.0993961	uncharacterized LOC105836129	RhoGAP54D	uncharacterized LOC105836129	RhoGAP54D	36996	Rho GTPase activating protein at 54D
LOC105830742	-0.0772855	-1.88803	0.10006	serine protease HTRA2, mitochondrial	HtrA2	serine protease HTRA2, mitochondrial	HtrA2	41756	HTRA2-related serine protease
LOC105839334	0.395076	1.88742	0.100185	aromatic-L-amino-acid decarboxylase	Ddc	aromatic-L-amino-acid decarboxylase	Ddc	35190	dopa decarboxylase
LOC105827763	-0.251303	-1.88698	0.100271	protein scabrous	sca	protein scabrous	sca	36411	scabrous
LOC105833058	-0.158731	-1.88683	0.10029	uncharacterized LOC105833058	GEFmeso	uncharacterized LOC105833058	GEFmeso	37134	guanine nucleotide exchange factor in mesoderm
LOC105828828	0.099314	1.88669	0.100308	FACT complex subunit spt16	dre4	FACT complex subunit spt16	dre4	38248	dre4
LOC105837220	-0.0556836	-1.88657	0.100322	uncharacterized LOC105837220	NA	uncharacterized LOC105837220	NA	NA	NA
LOC105830080	0.727605	1.88587	0.100465	uncharacterized LOC105830080	NA	uncharacterized LOC105830080	NA	NA	NA
LOC105837111	-0.0866049	-1.88567	0.100497	uncharacterized LOC105837111	NA	uncharacterized LOC105837111	NA	NA	NA
LOC118645387	-0.50267	-1.885	0.100636	uncharacterized LOC118645387	NA	uncharacterized LOC118645387	NA	NA	NA
LOC105835547	0.233424	1.88436	0.100769	beta carbonic anhydrase 1	CAHbeta	beta carbonic anhydrase 1	CAHbeta	41070	carbonic anhydrase beta
LOC105832271	-0.207152	-1.8832	0.101019	protein Skeletor, isoforms B/C	knk	protein Skeletor, isoforms B/C	knk	47137	knickkopf
LOC105829505	0.148755	1.88314	0.101019	transketolase-like protein 2	CG8036	transketolase-like protein 2	CG8036	41027	uncharacterized protein
LOC105835862	0.0838704	1.88292	0.101054	28S ribosomal protein S29, mitochondrial	mRpS29	28S ribosomal protein S29, mitochondrial	mRpS29	37563	mitochondrial ribosomal protein S29
LOC114255170	-0.172708	-1.88229	0.101185	anosmin-1	Kal1	anosmin-1	Kal1	42865	kallmann syndrome 1
LOC105837664	0.145317	1.88213	0.101207	GTP-binding protein RAD	CG42541	GTP-binding protein RAD	CG42541	31344	uncharacterized protein
LOC105833646	-0.242702	-1.8819	0.101245	lipid droplet-associated hydrolase	sturkopf	lipid droplet-associated hydrolase	sturkopf	38150	sturkopf
LOC105828496	-0.440691	-1.88183	0.101246	dehydrogenase/reductase SDR family member on chromosome X	CG11200	dehydrogenase/reductase SDR family member on chromosome X	CG11200	37301	uncharacterized protein
LOC105840328	0.0894462	1.8816	0.101284	WD repeat-containing protein 75	l(2)05287	WD repeat-containing protein 75	l(2)05287	35374	lethal (2) 05287
LOC105836053	0.255529	1.88149	0.101297	deoxynucleoside kinase	dnk	deoxynucleoside kinase	dnk	42273	deoxyribonucleoside kinase
LOC105828761	-0.254401	-1.88111	0.101354	ATP-binding cassette sub-family C member Sur	Sur	ATP-binding cassette sub-family C member Sur	Sur	34350	sulfonylurea receptor
LOC105837974	0.092805	1.88116	0.101354	uncharacterized LOC105837974	NA	uncharacterized LOC105837974	NA	NA	NA
LOC114254133	-0.276867	-1.88082	0.101407	uncharacterized LOC114254133	Pif1	uncharacterized LOC114254133	Pif1	33567	Pif1 DNA helicase
LOC118646312	-0.191504	-1.87999	0.101582	uncharacterized LOC118646312	NA	uncharacterized LOC118646312	NA	NA	NA
LOC105837205	0.268876	1.87972	0.10163	pair-rule protein odd-paired	opa	pair-rule protein odd-paired	opa	40605	odd paired
LOC105839295	-0.167274	-1.87913	0.101752	diphosphomevalonate decarboxylase	Mvd	diphosphomevalonate decarboxylase	Mvd	32520	mevalonate diphosphate decarboxylase
LOC118645472	0.653994	1.87895	0.101779	uncharacterized LOC118645472	CG7135	uncharacterized LOC118645472	CG7135	32793	uncharacterized protein
LOC118647821	-0.241815	-1.87745	0.10211	uncharacterized LOC118647821	NA	uncharacterized LOC118647821	NA	NA	NA
LOC105828514	-0.0895372	-1.87739	0.10211	T-cell immunomodulatory protein	CG7739	T-cell immunomodulatory protein	CG7739	39684	uncharacterized protein
LOC105831317	-0.472263	-1.87692	0.102204	uncharacterized LOC105831317	CG34462	uncharacterized LOC105831317	CG34462	5740319	uncharacterized protein
LOC114255193	-0.1252	-1.8768	0.102217	uncharacterized LOC114255193	NA	uncharacterized LOC114255193	NA	NA	NA
LOC105832773	0.146357	1.87652	0.102267	zinc transporter ZIP3	Zip88E	zinc transporter ZIP3	Zip88E	41847	Zinc/iron regulated transporter-related protein 88E
LOC105828751	-0.97982	-1.87553	0.102481	uncharacterized LOC105828751	Cpr92F	uncharacterized LOC105828751	Cpr92F	42450	cuticular protein 92F
LOC118648240	-1.12576	-1.87529	0.102523	tyrosine-protein phosphatase non-receptor type 13-like	baz	tyrosine-protein phosphatase non-receptor type 13-like	baz	32703	bazooka
LOC105834092	-0.0538215	-1.87494	0.10259	serine/threonine-protein kinase VRK1	ball	serine/threonine-protein kinase VRK1	ball	43228	ballchen
LOC105839839	0.289877	1.87438	0.102705	putative sodium-dependent multivitamin transporter	CG10444	putative sodium-dependent multivitamin transporter	CG10444	37294	uncharacterized protein
LOC118646862	-0.137384	-1.8742	0.102732	uncharacterized LOC118646862	NA	uncharacterized LOC118646862	NA	NA	NA
LOC105839976	0.116638	1.87396	0.102773	activator of 90 kDa heat shock protein ATPase homolog 1	CG1416	activator of 90 kDa heat shock protein ATPase homolog 1	CG1416	35426	uncharacterized protein
LOC105839038	-0.077394	-1.87363	0.102835	ATPase family protein 2 homolog	CG5776	ATPase family protein 2 homolog	CG5776	34680	uncharacterized protein
LOC105838505	0.110484	1.87339	0.102877	lysine--tRNA ligase	LysRS	lysine--tRNA ligase	LysRS	31904	Lysyl-tRNA synthetase
LOC118647779	-0.472174	-1.87318	0.102911	uncharacterized LOC118647779	NA	uncharacterized LOC118647779	NA	NA	NA
LOC105832029	0.0711169	1.87279	0.102986	tyrosine-protein phosphatase non-receptor type 1	Ptp61F	tyrosine-protein phosphatase non-receptor type 1	Ptp61F	38160	protein tyrosine phosphatase 61F
LOC105832605	0.107975	1.87256	0.103026	xin actin-binding repeat-containing protein 2	CG33521	xin actin-binding repeat-containing protein 2	CG33521	3346141	uncharacterized protein
LOC105837723	0.136289	1.8719	0.103135	potassium channel subfamily T member 1	SLO2	potassium channel subfamily T member 1	SLO2	5740325	slowpoke 2
LOC105834563	0.246435	1.87198	0.103135	protein Lilipod	lili	protein Lilipod	lili	42956	lilipod
LOC105838653	0.47034	1.87194	0.103135	uncharacterized LOC105838653	a	uncharacterized LOC105838653	a	43852	arc
LOC105830809	-0.241326	-1.87134	0.103224	ceramide phosphoethanolamine synthase	Cpes	ceramide phosphoethanolamine synthase	Cpes	37782	ceramide phosphoethanolamine synthase
LOC105841032	-0.233023	-1.87134	0.103224	high choriolytic enzyme 1	CG6696	high choriolytic enzyme 1	CG6696	32856	uncharacterized protein
LOC105839316	0.161776	1.87133	0.103224	thyrotropin-releasing hormone receptor	CNMaR	thyrotropin-releasing hormone receptor	CNMaR	39127	CNMamide receptor
LOC105836078	-0.385281	-1.87122	0.103235	probable cytochrome P450 301a1, mitochondrial	Cyp301a1	probable cytochrome P450 301a1, mitochondrial	Cyp301a1	36378	cytochrome P450 301a1
LOC105838130	-0.0913111	-1.86828	0.103907	glycolipid transfer protein A	CG6299	glycolipid transfer protein A	CG6299	32475	uncharacterized protein
LOC105838815	-0.450834	-1.86795	0.103942	transcription factor SPT20 homolog	mtg	transcription factor SPT20 homolog	mtg	40970	mind the gap
LOC105838158	-0.230006	-1.86797	0.103942	odorant receptor 43a	Or10a	odorant receptor 43a	Or10a	32086	odorant receptor 10a
LOC105829640	0.0769515	1.86805	0.103942	protein RER1	CG11857	protein RER1	CG11857	43042	uncharacterized protein
LOC105836022	0.117453	1.8672	0.104103	endoplasmic reticulum-Golgi intermediate compartment protein 2	CG4293	endoplasmic reticulum-Golgi intermediate compartment protein 2	CG4293	31001	uncharacterized protein
LOC105834538	-0.118634	-1.86687	0.104154	tyrosine-protein phosphatase 10D	Ptp10D	tyrosine-protein phosphatase 10D	Ptp10D	32115	protein tyrosine phosphatase 10D
LOC105836244	-0.0621282	-1.86685	0.104154	unconventional prefoldin RPB5 interactor-like protein	uri	unconventional prefoldin RPB5 interactor-like protein	uri	37924	unconventional prefoldin RPB5 interactor
LOC105840955	-0.217529	-1.86665	0.104172	tubulin alpha-1 chain	alphaTub85E	tubulin alpha-1 chain	alphaTub85E	41183	alpha-Tubulin at 85E
LOC118644703	-0.18082	-1.86667	0.104172	uncharacterized LOC118644703	NA	uncharacterized LOC118644703	NA	NA	NA
LOC105840005	0.0584739	1.86552	0.104424	lysophospholipase D GDPD1	CG18135	lysophospholipase D GDPD1	CG18135	40073	uncharacterized protein
LOC105834179	0.15275	1.86473	0.104593	small nuclear ribonucleoprotein F	SmF	small nuclear ribonucleoprotein F	SmF	36314	small ribonucleoprotein particle protein SmF
LOC105836791	-0.401148	-1.86401	0.104749	probable serine/threonine-protein kinase DDB_G0276461	CG13643	probable serine/threonine-protein kinase DDB_G0276461	CG13643	50074	uncharacterized protein
LOC105831345	-0.102592	-1.86346	0.104865	dolichyl-diphosphooligosaccharide--protein glycosyltransferase subunit STT3B	Stt3B	dolichyl-diphosphooligosaccharide--protein glycosyltransferase subunit STT3B	Stt3B	43005	catalytic subunit 3B of the oligosaccharyltransferase complex
LOC105833104	-0.0987455	-1.86311	0.104932	telomere length and silencing protein 1 homolog	NA	telomere length and silencing protein 1 homolog	NA	NA	NA
LOC105836099	-0.116243	-1.86293	0.104959	F-box/WD repeat-containing protein 9	Lis-1	F-box/WD repeat-containing protein 9	Lis-1	36791	Lissencephaly-1
LOC105840172	-0.226396	-1.86274	0.104988	sorting nexin-4	Snx3	sorting nexin-4	Snx3	41551	sorting nexin 3
LOC105838042	-0.0831708	-1.86214	0.105115	acyl-CoA-binding domain-containing protein 6	anox	acyl-CoA-binding domain-containing protein 6	anox	3771728	anorexia
LOC118645028	0.166252	1.86111	0.105346	uncharacterized LOC118645028	NA	uncharacterized LOC118645028	NA	NA	NA
LOC105828459	-0.103574	-1.86091	0.105378	chloride intracellular channel exc-4	Clic	chloride intracellular channel exc-4	Clic	32349	chloride intracellular channel
LOC105830959	0.627189	1.86044	0.105475	bone morphogenetic protein 4	dpp	bone morphogenetic protein 4	dpp	33432	decapentaplegic
LOC105829317	-0.309791	-1.86016	0.105526	uncharacterized LOC105829317	CG2556	uncharacterized LOC105829317	CG2556	32201	uncharacterized protein
LOC118648104	-0.0947513	-1.86006	0.105533	phosphatidylinositol-3-phosphatase SAC1-like	Sac1	phosphatidylinositol-3-phosphatase SAC1-like	Sac1	38137	Sac1 phosphatase
LOC118647179	0.981112	1.85982	0.105576	uncharacterized LOC118647179	NA	uncharacterized LOC118647179	NA	NA	NA
LOC105835716	-0.156494	-1.85962	0.105593	protein GDAP2 homolog	Gdap2	protein GDAP2 homolog	Gdap2	59173	Gdap2
LOC105835195	-0.090019	-1.85968	0.105593	DIS3-like exonuclease 2	Dis3l2	DIS3-like exonuclease 2	Dis3l2	38034	Dis3 like 3'-5' exoribonuclease 2
LOC105832392	-0.247659	-1.85915	0.105689	broad-complex core protein	br	broad-complex core protein	br	44505	broad
LOC105837897	-0.130652	-1.85873	0.105775	sodium/potassium-transporting ATPase subunit beta-2	nrv2	sodium/potassium-transporting ATPase subunit beta-2	nrv2	33953	nervana 2
LOC114255447	-0.181939	-1.85824	0.105878	uncharacterized LOC114255447	NA	uncharacterized LOC114255447	NA	NA	NA
LOC105836167	0.15275	1.85806	0.105905	mitochondrial dicarboxylate carrier	Dic1	mitochondrial dicarboxylate carrier	Dic1	41640	dicarboxylate carrier 1
LOC105830319	0.379288	1.85759	0.106001	spidroin-1	NA	spidroin-1	NA	NA	NA
LOC118646314	-0.524588	-1.85728	0.106031	uncharacterized LOC118646314	NA	uncharacterized LOC118646314	NA	NA	NA
LOC105829122	-0.181863	-1.85727	0.106031	putative inorganic phosphate cotransporter	CG15096	putative inorganic phosphate cotransporter	CG15096	37170	uncharacterized protein
LOC105837555	-0.109125	-1.85736	0.106031	b(0,+)-type amino acid transporter 1	sbm	b(0,+)-type amino acid transporter 1	sbm	32397	sobremesa
LOC105835295	0.103344	1.85712	0.106052	sorting nexin-17	Snx17	sorting nexin-17	Snx17	34354	sorting nexin 17
LOC105832394	0.154797	1.85641	0.106207	neo-calmodulin	Cam	neo-calmodulin	Cam	36329	calmodulin
LOC105830066	-0.754695	-1.85626	0.106218	uncharacterized LOC105830066	tyn	uncharacterized LOC105830066	tyn	3354987	trynity
LOC105835617	-0.142536	-1.85624	0.106218	bifunctional methylenetetrahydrofolate dehydrogenase/cyclohydrolase, mitochondrial	Nmdmc	bifunctional methylenetetrahydrofolate dehydrogenase/cyclohydrolase, mitochondrial	Nmdmc	47895	NAD-dependent methylenetetrahydrofolate dehydrogenase
LOC105828247	-0.0722819	-1.85599	0.106263	zinc finger protein 813	cg	zinc finger protein 813	cg	36571	combgap
LOC105840985	-0.177541	-1.85582	0.106279	uncharacterized LOC105840985	NA	uncharacterized LOC105840985	NA	NA	NA
LOC105836072	-0.153749	-1.8558	0.106279	golgin subfamily A member 6-like protein 22	NA	golgin subfamily A member 6-like protein 22	NA	NA	NA
LOC105840204	-0.317398	-1.85501	0.106446	peritrophin-48	CG17826	peritrophin-48	CG17826	39354	uncharacterized protein
LOC105835896	-0.280371	-1.85497	0.106446	uncharacterized LOC105835896	RhoGEF64C	uncharacterized LOC105835896	RhoGEF64C	38578	Rho guanine nucleotide exchange factor at 64C
LOC105836327	-0.081505	-1.85457	0.106527	ankyrin-1	Ank	ankyrin-1	Ank	43770	ankyrin
LOC114255010	-0.219423	-1.85363	0.106735	uncharacterized LOC114255010	NA	uncharacterized LOC114255010	NA	NA	NA
LOC105837514	0.11705	1.85352	0.106747	neuronal acetylcholine receptor subunit alpha-7	nAChRalpha7	neuronal acetylcholine receptor subunit alpha-7	nAChRalpha7	32928	nicotinic acetylcholine receptor alpha7
LOC118645224	-0.207504	-1.85312	0.106812	uncharacterized LOC118645224	NA	uncharacterized LOC118645224	NA	NA	NA
LOC105836542	-0.0911205	-1.85314	0.106812	nudC domain-containing protein 3	CG31251	nudC domain-containing protein 3	CG31251	318645	uncharacterized protein
LOC118644845	-0.160966	-1.85301	0.106823	uncharacterized LOC118644845	NA	uncharacterized LOC118644845	NA	NA	NA
LOC105833487	-0.55138	-1.85287	0.106843	uncharacterized LOC105833487	NA	uncharacterized LOC105833487	NA	NA	NA
LOC105839687	-0.133701	-1.85259	0.106895	NAD(+) hydrolase sarm1	Sarm	NAD(+) hydrolase sarm1	Sarm	38895	sterile alpha and armadillo motif
LOC105835932	-0.100528	-1.85162	0.107103	synaptojanin-1	Synj	synaptojanin-1	Synj	37517	synaptojanin
LOC118644455	0.267769	1.85159	0.107103	uncharacterized LOC118644455	NA	uncharacterized LOC118644455	NA	NA	NA
LOC105831713	-0.1032	-1.85149	0.107113	COX assembly mitochondrial protein homolog	CG17996	COX assembly mitochondrial protein homolog	CG17996	34998	uncharacterized protein
LOC105831686	0.142981	1.85129	0.107145	phospholipase ABHD3	Hydr1	phospholipase ABHD3	Hydr1	35930	alpha/beta hydrolase 1
LOC105828692	0.0978277	1.85109	0.107179	deubiquitinase DESI2	CG7222	deubiquitinase DESI2	CG7222	36138	uncharacterized protein
LOC105839980	-0.330252	-1.85047	0.107312	fructose-1,6-bisphosphatase 1	fbp	fructose-1,6-bisphosphatase 1	fbp	35265	fructose-1
LOC105833218	0.275184	1.85003	0.107399	uncharacterized LOC105833218	Ugt301D1	uncharacterized LOC105833218	Ugt301D1	35105	UDP-glycosyltransferase family 301 member D1
LOC105831888	0.310819	1.84998	0.107399	uncharacterized LOC105831888	CG30380	uncharacterized LOC105831888	CG30380	246579	uncharacterized protein
LOC105833138	-0.112357	-1.84914	0.107586	uncharacterized LOC105833138	NA	uncharacterized LOC105833138	NA	NA	NA
LOC105832242	0.314334	1.84837	0.107758	uncharacterized LOC105832242	Cyp6g1	uncharacterized LOC105832242	Cyp6g1	36316	cytochrome P450 6g1
LOC105840969	0.30354	1.84702	0.108069	ADP-ribosylation factor-related protein 1	Arfrp1	ADP-ribosylation factor-related protein 1	Arfrp1	31841	ADP-ribosylation factor related protein 1
LOC118645959	0.510797	1.84505	0.108531	vicilin-like seed storage protein At2g18540	NA	vicilin-like seed storage protein At2g18540	NA	NA	NA
LOC105835659	-0.0643323	-1.84484	0.108567	CCHC-type zinc finger protein CG3800	CNBP	CCHC-type zinc finger protein CG3800	CNBP	37646	CCHC-type zinc finger nucleic acid binding protein
LOC105832892	0.0809837	1.84434	0.108659	3'-5' RNA helicase YTHDC2	bgcn	3'-5' RNA helicase YTHDC2	bgcn	47873	benign gonial cell neoplasm
LOC105831226	0.130555	1.84433	0.108659	hemicentin-2	side-IV	hemicentin-2	side-IV	41657	sidestep IV
LOC105837476	-0.0655272	-1.84391	0.108747	polycomb group protein Pc	Pc	polycomb group protein Pc	Pc	40358	polycomb
LOC105831750	-0.0777899	-1.84368	0.108787	UBX domain-containing protein 1	CG8209	UBX domain-containing protein 1	CG8209	38888	uncharacterized protein
LOC105831932	0.126165	1.84336	0.108835	uncharacterized LOC105831932	CG12885	uncharacterized LOC105831932	CG12885	43308	uncharacterized protein
LOC105839119	0.17544	1.84342	0.108835	organic cation transporter 1	CarT	organic cation transporter 1	CarT	35334	carcinine transporter
LOC105833205	0.0796566	1.84311	0.108881	28S ribosomal protein S5, mitochondrial	mRpS5	28S ribosomal protein S5, mitochondrial	mRpS5	3355089	mitochondrial ribosomal protein S5
LOC105828902	-0.135503	-1.84216	0.109095	uncharacterized LOC105828902	CG4880	uncharacterized LOC105828902	CG4880	32680	uncharacterized protein
LOC105840560	0.136106	1.84197	0.109127	methylcrotonoyl-CoA carboxylase subunit alpha, mitochondrial	Mccc1	methylcrotonoyl-CoA carboxylase subunit alpha, mitochondrial	Mccc1	43750	Methylcrotonoyl-CoA carboxylase 1
LOC118645632	-0.121112	-1.84091	0.109369	uncharacterized LOC118645632	NA	uncharacterized LOC118645632	NA	NA	NA
LOC105829250	0.0845903	1.84082	0.109377	UDP-sugar transporter UST74c	frc	UDP-sugar transporter UST74c	frc	39943	fringe connection
LOC105833267	0.111067	1.83958	0.109665	cleavage and polyadenylation specificity factor subunit CG7185	Cpsf6	cleavage and polyadenylation specificity factor subunit CG7185	Cpsf6	38937	cleavage and polyadenylation specific factor 6
LOC105838578	-0.0857621	-1.83925	0.109729	39S ribosomal protein L46, mitochondrial	mRpL46	39S ribosomal protein L46, mitochondrial	mRpL46	38230	mitochondrial ribosomal protein L46
LOC105836543	-0.0944153	-1.83878	0.109828	arf-GAP with coiled-coil, ANK repeat and PH domain-containing protein 2	CenB1A	arf-GAP with coiled-coil, ANK repeat and PH domain-containing protein 2	CenB1A	42735	centaurin beta 1A
LOC105829642	-0.0675596	-1.83778	0.11006	U6 snRNA-associated Sm-like protein LSm4	CG17768	U6 snRNA-associated Sm-like protein LSm4	CG17768	3772012	uncharacterized protein
LOC105828171	-0.0699875	-1.83742	0.110131	uncharacterized LOC105828171	cmb	uncharacterized LOC105828171	cmb	39513	combover
LOC105838985	-0.48389	-1.83726	0.110156	uncharacterized LOC105838985	NA	uncharacterized LOC105838985	NA	NA	NA
LOC105840327	0.308821	1.83685	0.110239	uncharacterized LOC105840327	NA	uncharacterized LOC105840327	NA	NA	NA
LOC105833086	-0.152182	-1.83645	0.110324	ribonucleoside-diphosphate reductase large subunit	RnrL	ribonucleoside-diphosphate reductase large subunit	RnrL	34392	ribonucleoside diphosphate reductase large subunit
LOC105834110	0.113666	1.83556	0.110528	peptidyl-prolyl cis-trans isomerase NIMA-interacting 4	CG11858	peptidyl-prolyl cis-trans isomerase NIMA-interacting 4	CG11858	43044	uncharacterized protein
LOC105828366	0.0936378	1.83484	0.110689	BRCA2-interacting transcriptional repressor EMSY	CG15356	BRCA2-interacting transcriptional repressor EMSY	CG15356	33370	uncharacterized protein
LOC118644883	-0.27624	-1.83396	0.110876	uncharacterized LOC118644883	NA	uncharacterized LOC118644883	NA	NA	NA
LOC105830979	-0.159588	-1.83395	0.110876	proto-oncogene tyrosine-protein kinase ROS	sev	proto-oncogene tyrosine-protein kinase ROS	sev	32039	sevenless
LOC105835185	0.0885079	1.83296	0.111107	tyrosine-protein phosphatase non-receptor type 14	Pez	tyrosine-protein phosphatase non-receptor type 14	Pez	33882	Pez
LOC105832296	-0.217797	-1.83279	0.111132	spidroin-2	galectin	spidroin-2	galectin	33162	galectin
LOC105830497	-0.143769	-1.83101	0.111558	spondin-1	CG17739	spondin-1	CG17739	36333	uncharacterized protein
LOC105833743	-0.300825	-1.8306	0.111611	uncharacterized LOC105833743	T48	uncharacterized LOC105833743	T48	43235	transcript 48
LOC105828522	-0.0701237	-1.8307	0.111611	E3 ubiquitin-protein ligase parkin	park	E3 ubiquitin-protein ligase parkin	park	40336	parkin
LOC105837608	0.219357	1.83062	0.111611	ATP-binding cassette sub-family G member 4	CG9664	ATP-binding cassette sub-family G member 4	CG9664	33540	uncharacterized protein
LOC105829088	-0.134035	-1.8304	0.111645	neuronal PAS domain-containing protein 4	dysf	neuronal PAS domain-containing protein 4	dysf	43174	dysfusion
LOC118646029	-0.154249	-1.83023	0.111672	fatty acid synthase-like	FASN3	fatty acid synthase-like	FASN3	3355111	fatty acid synthase 3
LOC105838589	-0.0837513	-1.82921	0.11191	protein strawberry notch	sno	protein strawberry notch	sno	32273	strawberry notch
LOC105837278	0.0835147	1.82848	0.112075	IWS1-like protein	CG9915	IWS1-like protein	CG9915	32593	uncharacterized protein
LOC105840009	-0.23579	-1.82813	0.112147	uncharacterized LOC105840009	NA	uncharacterized LOC105840009	NA	NA	NA
LOC105837057	-1.16416	-1.82804	0.112154	protein jagged-1	C901	protein jagged-1	C901	32032	C901
LOC118648770	-1.25138	-1.82733	0.112316	uncharacterized LOC118648770	Camp	uncharacterized LOC118648770	Camp	36948	Cathelicidin-like antimicrobial protein
LOC105839624	0.106951	1.82714	0.112347	geranylgeranyl transferase type-1 subunit beta	betaggt-I	geranylgeranyl transferase type-1 subunit beta	betaggt-I	33704	beta subunit of type I geranylgeranyl transferase
LOC105833396	0.0983015	1.82695	0.112378	neuroligin-4, Y-linked	Gli	neuroligin-4, Y-linked	Gli	34927	gliotactin
LOC105832464	0.118964	1.82676	0.112411	zinc finger protein 800	CG10979	zinc finger protein 800	CG10979	40720	uncharacterized protein
LOC105832542	-0.0669911	-1.82606	0.112569	uncharacterized LOC105832542	RAF2	uncharacterized LOC105832542	RAF2	39821	RING-associated factor 2
LOC105838706	-0.713394	-1.8259	0.11258	PR domain zinc finger protein 1	Blimp-1	PR domain zinc finger protein 1	Blimp-1	38638	Blimp-1
LOC105828816	0.0987725	1.82589	0.11258	WD repeat-containing protein 20	CG6420	WD repeat-containing protein 20	CG6420	43218	uncharacterized protein
LOC118646816	-0.250406	-1.82519	0.11274	uncharacterized LOC118646816	NA	uncharacterized LOC118646816	NA	NA	NA
LOC105832415	0.102574	1.825	0.112772	ATP synthase subunit alpha, mitochondrial	blw	ATP synthase subunit alpha, mitochondrial	blw	37617	bellwether
LOC105834111	0.0980654	1.82466	0.112841	pseudouridine-5'-phosphatase	Gs1l	pseudouridine-5'-phosphatase	Gs1l	33653	GS1-like
LOC105835332	-0.0774612	-1.82458	0.112844	ZZ-type zinc finger-containing protein 3	Atac1	ZZ-type zinc finger-containing protein 3	Atac1	33977	Ada2a-containing complex component 1
LOC118648066	-0.168631	-1.82435	0.112886	protein ANTAGONIST OF LIKE HETEROCHROMATIN PROTEIN 1-like	CG43088	protein ANTAGONIST OF LIKE HETEROCHROMATIN PROTEIN 1-like	CG43088	12797977	uncharacterized protein
LOC105837047	-0.1552	-1.82336	0.113119	zinc finger protein ZPR1	Zpr1	zinc finger protein ZPR1	Zpr1	31851	Zpr1
LOC118644494	0.256112	1.82196	0.113439	uncharacterized LOC118644494	NA	uncharacterized LOC118644494	NA	NA	NA
LOC105837695	0.383962	1.82196	0.113439	caspase-1	Dcp-1	caspase-1	Dcp-1	37729	death caspase-1
LOC105837956	0.0787632	1.8211	0.113639	uncharacterized LOC105837956	CG31908	uncharacterized LOC105837956	CG31908	261613	uncharacterized protein
LOC105830741	0.131693	1.82032	0.113819	attractin-like protein 1	dsd	attractin-like protein 1	dsd	43315	distracted
LOC105840663	0.30625	1.81931	0.114058	dihydrolipoyllysine-residue succinyltransferase component of 2-oxoglutarate dehydrogenase complex, mitochondrial	CG5214	dihydrolipoyllysine-residue succinyltransferase component of 2-oxoglutarate dehydrogenase complex, mitochondrial	CG5214	41360	uncharacterized protein
LOC105832419	-0.101606	-1.81914	0.114085	uncharacterized LOC105832419	NA	uncharacterized LOC105832419	NA	NA	NA
LOC118644833	-0.177372	-1.81891	0.114128	uncharacterized LOC118644833	NA	uncharacterized LOC118644833	NA	NA	NA
LOC105837016	-0.126547	-1.81863	0.114182	YTH domain-containing protein 1	Ythdc1	YTH domain-containing protein 1	Ythdc1	38420	YTH domain containing 1
LOC114253819	-0.157116	-1.81812	0.114294	uncharacterized LOC114253819	NA	uncharacterized LOC114253819	NA	NA	NA
LOC105831229	-0.101098	-1.81765	0.114397	uncharacterized protein C05D11.13	CG14442	uncharacterized protein C05D11.13	CG14442	31609	uncharacterized protein
LOC105831659	0.11822	1.81699	0.11455	probable peptide chain release factor C12orf65, mitochondrial	CG30100	probable peptide chain release factor C12orf65, mitochondrial	CG30100	246457	uncharacterized protein
LOC105840233	-0.106961	-1.81633	0.114684	bifunctional heparan sulfate N-deacetylase/N-sulfotransferase	sfl	bifunctional heparan sulfate N-deacetylase/N-sulfotransferase	sfl	38736	sulfateless
LOC105831156	0.107613	1.81634	0.114684	mediator of RNA polymerase II transcription subunit 6	MED6	mediator of RNA polymerase II transcription subunit 6	MED6	44728	mediator complex subunit 6
LOC105834676	0.170639	1.81614	0.114717	ubiquitin carboxyl-terminal hydrolase isozyme L3	Uch	ubiquitin carboxyl-terminal hydrolase isozyme L3	Uch	33397	ubiquitin carboxy-terminal hydrolase
LOC118647287	-0.171624	-1.81528	0.114919	uncharacterized LOC118647287	NA	uncharacterized LOC118647287	NA	NA	NA
LOC105830240	0.0894132	1.8146	0.115075	phosphatidylinositol 4-kinase beta	fwd	phosphatidylinositol 4-kinase beta	fwd	45374	four wheel drive
LOC105835528	-0.0810998	-1.8143	0.115134	serine/threonine-protein kinase rio2	RIOK2	serine/threonine-protein kinase rio2	RIOK2	43046	RIO kinase 2
LOC105837740	-0.158673	-1.81423	0.115137	F-box/LRR-repeat protein 7	Fbxl7	F-box/LRR-repeat protein 7	Fbxl7	41935	F-box and leucine-rich repeat protein 7
LOC105839225	0.143832	1.81413	0.115147	carcinine transporter	CG42269	carcinine transporter	CG42269	38689	uncharacterized protein
LOC105841008	-0.0861458	-1.81324	0.115357	probable deoxyhypusine synthase	CG8005	probable deoxyhypusine synthase	CG8005	38917	NA
LOC114253986	-0.20606	-1.81278	0.115457	uncharacterized LOC114253986	NA	uncharacterized LOC114253986	NA	NA	NA
LOC118645753	-0.725643	-1.81268	0.115467	histone-lysine N-methyltransferase, H3 lysine-79 specific-like	NA	histone-lysine N-methyltransferase, H3 lysine-79 specific-like	NA	NA	NA
LOC105838421	-0.121188	-1.8125	0.115497	protein SREK1IP1	CG3918	protein SREK1IP1	CG3918	31585	uncharacterized protein
LOC105837884	-0.125855	-1.81186	0.115643	equilibrative nucleoside transporter 1	Ent2	equilibrative nucleoside transporter 1	Ent2	33921	equilibrative nucleoside transporter 2
LOC105831239	-0.114632	-1.81088	0.115846	cytochrome c oxidase assembly protein COX11, mitochondrial	CG31648	cytochrome c oxidase assembly protein COX11, mitochondrial	CG31648	33776	NA
LOC118644139	0.0778556	1.811	0.115846	serine/threonine-protein phosphatase 2A activator-like	Ptpa	serine/threonine-protein phosphatase 2A activator-like	Ptpa	33555	phosphotyrosyl phosphatase activator
LOC105832151	0.72505	1.81088	0.115846	uncharacterized LOC105832151	NA	uncharacterized LOC105832151	NA	NA	NA
LOC105836491	-0.105686	-1.80884	0.116353	cysteine-rich DPF motif domain-containing protein 1	CG11755	cysteine-rich DPF motif domain-containing protein 1	CG11755	41031	uncharacterized protein
LOC114255166	-0.244917	-1.80857	0.116405	uncharacterized LOC114255166	NA	uncharacterized LOC114255166	NA	NA	NA
LOC105828505	0.177477	1.80772	0.116607	ATP-binding cassette sub-family G member 1	CG5853	ATP-binding cassette sub-family G member 1	CG5853	34322	uncharacterized protein
LOC105829229	0.0598704	1.80725	0.116712	palmitoyltransferase app	app	palmitoyltransferase app	app	39399	approximated
LOC105838802	-0.132891	-1.80657	0.116871	protein sly1 homolog	Slh	protein sly1 homolog	Slh	33434	SLY-1 homologous
LOC114255549	-0.956947	-1.80626	0.116934	U5 spliceosomal RNA	NA	U5 spliceosomal RNA	NA	NA	NA
LOC105828141	-0.0733431	-1.80453	0.117363	nucleoporin Gle1	Gle1	nucleoporin Gle1	Gle1	35849	Gle1 RNA export mediator
LOC118647832	-0.236334	-1.80391	0.117507	uncharacterized LOC118647832	NA	uncharacterized LOC118647832	NA	NA	NA
LOC105832927	-0.105369	-1.80227	0.117916	DNA polymerase theta	NA	DNA polymerase theta	NA	NA	NA
LOC118648899	-0.194909	-1.8019	0.117995	uncharacterized LOC118648899	NA	uncharacterized LOC118648899	NA	NA	NA
LOC105832177	-0.0785425	-1.80119	0.118163	microprocessor complex subunit DGCR8	pasha	microprocessor complex subunit DGCR8	pasha	43728	partner of drosha
LOC118646485	-0.317305	-1.80064	0.118291	trichohyalin-like	NA	trichohyalin-like	NA	NA	NA
LOC105833765	-0.182743	-1.80027	0.11837	uncharacterized LOC105833765	CG14186	uncharacterized LOC105833765	CG14186	40196	uncharacterized protein
LOC105830287	0.159158	1.79963	0.118519	probable DNA-directed RNA polymerases I and III subunit RPAC2	l(2)37Cg	probable DNA-directed RNA polymerases I and III subunit RPAC2	l(2)37Cg	35196	NA
LOC114254849	-0.120486	-1.79914	0.118631	uncharacterized LOC114254849	NA	uncharacterized LOC114254849	NA	NA	NA
LOC105831662	-0.0543527	-1.79855	0.118768	uncharacterized LOC105831662	NA	uncharacterized LOC105831662	NA	NA	NA
LOC105839045	0.0923719	1.79682	0.119203	probable ATP-dependent RNA helicase DDX43	CG7878	probable ATP-dependent RNA helicase DDX43	CG7878	40959	uncharacterized protein
LOC105833340	0.352733	1.79664	0.119233	uncharacterized LOC105833340	CG42237	uncharacterized LOC105833340	CG42237	32261	uncharacterized protein
LOC105830058	-0.050941	-1.79627	0.119314	Golgi-specific brefeldin A-resistance guanine nucleotide exchange factor 1	garz	Golgi-specific brefeldin A-resistance guanine nucleotide exchange factor 1	garz	36337	gartenzwerg
LOC118645197	-0.236237	-1.79596	0.119328	uncharacterized LOC118645197	NA	uncharacterized LOC118645197	NA	NA	NA
LOC118645809	-0.227301	-1.79604	0.119328	uncharacterized protein DDB_G0283697-like	NA	uncharacterized protein DDB_G0283697-like	NA	NA	NA
LOC118645476	-0.149019	-1.79597	0.119328	uncharacterized LOC118645476	NA	uncharacterized LOC118645476	NA	NA	NA
LOC105831509	0.156052	1.79611	0.119328	homer protein homolog 2	homer	homer protein homolog 2	homer	33944	homer
LOC105838765	-0.179719	-1.79487	0.119597	cytochrome P450 9e2-like	Cyp9f2	cytochrome P450 9e2-like	Cyp9f2	41520	cytochrome P450 9f2
LOC105838609	-0.0517116	-1.79459	0.119653	CCR4-NOT transcription complex subunit 3	Not3	CCR4-NOT transcription complex subunit 3	Not3	35501	CCR4-NOT transcription complex subunit 3
LOC118647147	-0.290705	-1.79447	0.11967	uncharacterized LOC118647147	NA	uncharacterized LOC118647147	NA	NA	NA
LOC105832154	0.114447	1.794	0.119774	calcitonin gene-related peptide type 1 receptor	Dh31-R	calcitonin gene-related peptide type 1 receptor	Dh31-R	36475	diuretic hormone 31 receptor
LOC118647377	-0.144068	-1.79365	0.119852	uncharacterized LOC118647377	NA	uncharacterized LOC118647377	NA	NA	NA
LOC105839673	-0.0722426	-1.79338	0.119905	rho-associated protein kinase 2	Rok	rho-associated protein kinase 2	Rok	43916	Rho kinase
LOC118644627	-0.248561	-1.7931	0.119959	cytochrome P450 6k1-like	Cyp6g2	cytochrome P450 6k1-like	Cyp6g2	36317	cytochrome P450 6g2
LOC105833081	0.143796	1.79305	0.119959	protein SET	Set	protein SET	Set	41844	Set
LOC118647369	-0.164398	-1.79261	0.120057	uncharacterized LOC118647369	Gr28b	uncharacterized LOC118647369	Gr28b	117496	gustatory receptor 28b
LOC105835055	-0.209664	-1.79196	0.120211	protein gustavus	gus	protein gustavus	gus	35478	gustavus
LOC114255543	-0.210918	-1.79119	0.120399	uncharacterized LOC114255543	NA	uncharacterized LOC114255543	NA	NA	NA
LOC105833459	-0.0635319	-1.79109	0.120408	aryl hydrocarbon receptor nuclear translocator homolog	tgo	aryl hydrocarbon receptor nuclear translocator homolog	tgo	41084	tango
LOC105830585	-0.183374	-1.79082	0.120462	uncharacterized LOC105830585	CG14434	uncharacterized LOC105830585	CG14434	31632	uncharacterized protein
LOC105829458	0.0914812	1.79012	0.120629	centrosomal protein of 97 kDa	Cep97	centrosomal protein of 97 kDa	Cep97	33610	centrosomal protein 97kDa
LOC114254053	-0.659276	-1.78993	0.120662	uncharacterized LOC114254053	NA	uncharacterized LOC114254053	NA	NA	NA
LOC105830730	0.0743489	1.78963	0.120724	WD repeat-containing protein 44	CG34133	WD repeat-containing protein 44	CG34133	318566	uncharacterized protein
LOC105837500	-0.195324	-1.78956	0.120727	uncharacterized LOC105837500	NA	uncharacterized LOC105837500	NA	NA	NA
LOC105828133	0.0717275	1.78835	0.12103	REST corepressor 2	CoRest	REST corepressor 2	CoRest	32941	CoRest
LOC105830983	0.0816807	1.78812	0.121074	charged multivesicular body protein 7	CG5498	charged multivesicular body protein 7	CG5498	40250	uncharacterized protein
LOC105835268	0.0881236	1.7878	0.121141	RNA polymerase II subunit A C-terminal domain phosphatase SSU72	Ssu72	RNA polymerase II subunit A C-terminal domain phosphatase SSU72	Ssu72	32973	Ssu72 CTD phosphatase
LOC105838510	-0.0495303	-1.78726	0.121268	uncharacterized LOC105838510	CG18600	uncharacterized LOC105838510	CG18600	42201	NA
LOC105835992	0.231142	1.78598	0.12159	uncharacterized LOC105835992	NA	uncharacterized LOC105835992	NA	NA	NA
LOC118645146	-0.241628	-1.78574	0.121638	uncharacterized LOC118645146	CG13148	uncharacterized LOC118645146	CG13148	36398	uncharacterized protein
LOC105835213	0.157063	1.78551	0.121683	protein unc-79 homolog	unc79	protein unc-79 homolog	unc79	42310	uncoordinated 79
LOC118644268	-0.177863	-1.78508	0.121779	uncharacterized LOC118644268	NA	uncharacterized LOC118644268	NA	NA	NA
LOC118647025	-0.322644	-1.78386	0.122053	uncharacterized LOC118647025	NA	uncharacterized LOC118647025	NA	NA	NA
LOC105833618	-0.29804	-1.78387	0.122053	uncharacterized LOC105833618	NA	uncharacterized LOC105833618	NA	NA	NA
LOC105840331	0.0758167	1.78392	0.122053	dual specificity protein phosphatase Mpk3	Mkp3	dual specificity protein phosphatase Mpk3	Mkp3	40081	Mitogen-activated protein kinase phosphatase 3
LOC105837479	0.143176	1.78212	0.1225	uncharacterized LOC105837479	unc-13	uncharacterized LOC105837479	unc-13	43841	unc-13
LOC105838917	0.109969	1.78204	0.122505	mitogen-activated protein kinase kinase kinase 7	Tak1	mitogen-activated protein kinase kinase kinase 7	Tak1	39659	TGF-beta activated kinase 1
LOC105838434	0.0683879	1.78165	0.12258	uncharacterized LOC105838434	NA	uncharacterized LOC105838434	NA	NA	NA
LOC118648574	0.415514	1.78163	0.12258	stress response protein NST1-like	NA	stress response protein NST1-like	NA	NA	NA
