## Supplementary Datasets for "A Hymenoptera-restricted gene mediating ant castes co-opts deeply conserved machinery to control organ size": 7d_early_pupae_torch_KD_differential_gene_expression.xlsx (part 2 of 3)

### Sheet: 7d_early_pupae_torch_KD (continued)
	log2FoldChange	stat	padj	description.ant	Dmel	description.ant.1	Dmel.1	xref	description.Dmel
LOC105830683	-0.113964	-1.78156	0.122584	netrin-1	NetA	netrin-1	NetA	32398	Netrin-A
LOC105838262	-0.127258	-1.78008	0.122961	uncharacterized LOC105838262	Or9a	uncharacterized LOC105838262	Or9a	31975	odorant receptor 9a
LOC105836934	0.109592	1.77913	0.1232	serine/threonine-protein phosphatase 2A 65 kDa regulatory subunit A alpha isoform	Pp2A-29B	serine/threonine-protein phosphatase 2A 65 kDa regulatory subunit A alpha isoform	Pp2A-29B	2768940	protein phosphatase 2A at 29B
LOC105835477	-0.224026	-1.77751	0.123608	protein CREG1	CREG	protein CREG1	CREG	42092	cellular repressor of E1A-stimulated genes
LOC118646167	-0.191089	-1.77748	0.123608	uncharacterized LOC118646167	NA	uncharacterized LOC118646167	NA	NA	NA
LOC105837373	0.121685	1.77671	0.1238	unconventional myosin IC	Myo61F	unconventional myosin IC	Myo61F	38153	myosin 61F
LOC105832623	-0.0794446	-1.77658	0.123816	snRNA-activating protein complex subunit 3	Pbp49	snRNA-activating protein complex subunit 3	Pbp49	35787	PSEA-binding protein 49kD
LOC105840030	0.250251	1.77642	0.123844	uncharacterized LOC105840030	NA	uncharacterized LOC105840030	NA	NA	NA
LOC105831582	-0.124877	-1.77585	0.123978	melanotransferrin	Tsf2	melanotransferrin	Tsf2	39435	transferrin 2
LOC105830198	0.122545	1.77576	0.123986	Fanconi anemia group J protein	CG4078	Fanconi anemia group J protein	CG4078	31497	NA
LOC105840778	-0.125132	-1.77465	0.124261	CAD protein	r	CAD protein	r	32640	rudimentary
LOC105831965	-0.0894944	-1.77462	0.124261	mitochondrial import inner membrane translocase subunit Tim17-B	Tim17b	mitochondrial import inner membrane translocase subunit Tim17-B	Tim17b	3355107	translocase of the inner mitochondrial membrane 17b
LOC105841065	-0.319409	-1.77436	0.124313	alpha/beta-gliadin A-II	NA	alpha/beta-gliadin A-II	NA	NA	NA
LOC105832727	-0.193607	-1.77372	0.12447	fibroblast growth factor receptor 3	CG3277	fibroblast growth factor receptor 3	CG3277	33543	uncharacterized protein
LOC105828553	0.109799	1.77297	0.124654	uncharacterized LOC105828553	NA	uncharacterized LOC105828553	NA	NA	NA
LOC105841083	-0.155276	-1.77262	0.124732	uncharacterized LOC105841083	CG32365	uncharacterized LOC105841083	CG32365	38876	uncharacterized protein
LOC105839909	-0.219699	-1.77207	0.124848	FK506-binding protein 2	Fkbp14	FK506-binding protein 2	Fkbp14	37449	FK506-binding protein 14
LOC118645045	-0.151681	-1.77212	0.124848	uncharacterized LOC118645045	NA	uncharacterized LOC118645045	NA	NA	NA
LOC105829933	-0.0974209	-1.77197	0.124858	MIP18 family protein galla-2	galla-2	MIP18 family protein galla-2	galla-2	39221	galla-2
LOC105834913	0.292193	1.7719	0.12486	growth/differentiation factor 8	daw	growth/differentiation factor 8	daw	33474	dawdle
LOC105838662	-0.0779244	-1.77135	0.12499	BTB/POZ domain-containing protein 1	lute	BTB/POZ domain-containing protein 1	lute	42089	lute
LOC105831534	0.101111	1.77103	0.125059	caltractin	CG17493	caltractin	CG17493	3355126	uncharacterized protein
LOC105829116	0.155224	1.77081	0.125102	uncharacterized LOC105829116	CG32647	uncharacterized LOC105829116	CG32647	326226	uncharacterized protein
LOC105836160	-0.0851815	-1.77064	0.12513	exosome component 10	Rrp6	exosome component 10	Rrp6	41798	Rrp6
LOC105828477	-0.152578	-1.77046	0.125145	putative leucine-rich repeat-containing protein DDB_G0290503	CG6652	putative leucine-rich repeat-containing protein DDB_G0290503	CG6652	39905	uncharacterized protein
LOC105828887	-0.113308	-1.77047	0.125145	uncharacterized LOC105828887	NA	uncharacterized LOC105828887	NA	NA	NA
LOC114254986	0.261729	1.77024	0.125188	cytochrome P450 9e2-like	Cyp9f2	cytochrome P450 9e2-like	Cyp9f2	41520	cytochrome P450 9f2
LOC105840077	-0.0522008	-1.77017	0.125189	rabenosyn-5	Rbsn-5	rabenosyn-5	Rbsn-5	34110	Rabenosyn-5
LOC105837537	0.072056	1.77002	0.125214	dynein light chain 2, cytoplasmic	ctp	dynein light chain 2, cytoplasmic	ctp	31405	cut up
LOC118647048	0.215319	1.76935	0.125377	glutathione S-transferase-like	GstS1	glutathione S-transferase-like	GstS1	36927	glutathione S transferase S1
LOC105836672	-0.0771716	-1.76926	0.125386	RING finger protein 10	CG12099	RING finger protein 10	CG12099	38181	uncharacterized protein
LOC105832234	0.114564	1.76914	0.1254	uncharacterized LOC105832234	Fancl	uncharacterized LOC105832234	Fancl	41231	fancl
LOC105837494	-0.29206	-1.76884	0.12546	uncharacterized LOC105837494	NA	uncharacterized LOC105837494	NA	NA	NA
LOC114254988	-0.129812	-1.7688	0.12546	uncharacterized LOC114254988	NA	uncharacterized LOC114254988	NA	NA	NA
LOC105839408	-0.113606	-1.76851	0.125521	fibroblast growth factor 17	ths	fibroblast growth factor 17	ths	36258	thisbe
LOC105831242	0.0805541	1.76791	0.125666	proteasome subunit alpha type-7-1	Prosalpha4	proteasome subunit alpha type-7-1	Prosalpha4	32584	proteasome alpha4 subunit
LOC118646544	-0.419962	-1.76776	0.12569	uncharacterized LOC118646544	CG10209	uncharacterized LOC118646544	CG10209	36652	uncharacterized protein
LOC105830960	0.107753	1.76729	0.125802	probable phospholipid hydroperoxide glutathione peroxidase	PHGPx	probable phospholipid hydroperoxide glutathione peroxidase	PHGPx	38413	PHGPx
LOC105836570	-0.167171	-1.76631	0.126034	fibrillin-2	frac	fibrillin-2	frac	38850	faulty attraction
LOC105833356	-0.0748972	-1.76633	0.126034	insulin-like receptor	InR	insulin-like receptor	InR	42549	Insulin-like receptor
LOC105834899	-0.0617153	-1.7662	0.126046	ankyrin repeat domain-containing protein 27	Ank2	ankyrin repeat domain-containing protein 27	Ank2	38863	ankyrin 2
LOC118646551	-0.173652	-1.76589	0.126097	uncharacterized LOC118646551	NA	uncharacterized LOC118646551	NA	NA	NA
LOC105832374	-0.0625736	-1.76595	0.126097	alanine--tRNA ligase, mitochondrial	AlaRS-m	alanine--tRNA ligase, mitochondrial	AlaRS-m	38595	Alanyl-tRNA synthetase
LOC114254847	-0.155574	-1.76559	0.126161	uncharacterized LOC114254847	NA	uncharacterized LOC114254847	NA	NA	NA
LOC105837523	0.162433	1.76536	0.126205	rhodopsin	ninaE	rhodopsin	ninaE	42367	neither inactivation nor afterpotential E
LOC105834946	0.27845	1.76511	0.126257	uncharacterized LOC105834946	CG5867	uncharacterized LOC105834946	CG5867	34728	uncharacterized protein
LOC105837120	-0.0950656	-1.76479	0.126327	intracellular protein transport protein USO1	NA	intracellular protein transport protein USO1	NA	NA	NA
LOC105834741	-0.0975994	-1.7636	0.126636	bifunctional glutamate/proline--tRNA ligase	GluProRS	bifunctional glutamate/proline--tRNA ligase	GluProRS	42834	Glutamyl-prolyl-tRNA synthetase
LOC118646831	-0.148555	-1.76217	0.12701	DNA/RNA-binding protein KIN17-like	kin17	DNA/RNA-binding protein KIN17-like	kin17	40242	kin17
LOC105834045	0.0698095	1.76185	0.127082	tyrosine-protein kinase Src42A	Src42A	tyrosine-protein kinase Src42A	Src42A	35524	Src oncogene at 42A
LOC118648667	-0.127815	-1.76151	0.127158	transmembrane protein KIAA1109-like	tweek	transmembrane protein KIAA1109-like	tweek	35026	tweek
LOC105832060	0.128572	1.7612	0.127225	GATOR complex protein WDR24	Wdr24	GATOR complex protein WDR24	Wdr24	43505	WD repeat domain 24
LOC105835853	-0.120742	-1.76082	0.127278	DNA-directed RNA polymerases I, II, and III subunit RPABC3	Rpb8	DNA-directed RNA polymerases I, II, and III subunit RPABC3	Rpb8	40415	NA
LOC105832979	-0.108173	-1.76087	0.127278	nuclear factor 1 X-type	NfI	nuclear factor 1 X-type	NfI	43782	nuclear factor I
LOC105835534	0.122541	1.76088	0.127278	prefoldin subunit 6	Pfdn6	prefoldin subunit 6	Pfdn6	40176	prefoldin 6
LOC105836956	-0.106736	-1.76065	0.127307	rap1 GTPase-activating protein 1	RapGAP1	rap1 GTPase-activating protein 1	RapGAP1	34032	Rap GTPase activating protein 1
LOC105828708	0.0790552	1.7604	0.127342	5-demethoxyubiquinone hydroxylase, mitochondrial	Coq7	5-demethoxyubiquinone hydroxylase, mitochondrial	Coq7	44007	coenzyme Q7
LOC105834900	0.325061	1.76039	0.127342	cathepsin L1	CG5367	cathepsin L1	CG5367	34401	uncharacterized protein
LOC105841151	0.116711	1.75972	0.127509	carnitine O-palmitoyltransferase 1, muscle isoform	whd	carnitine O-palmitoyltransferase 1, muscle isoform	whd	36109	withered
LOC105833060	0.0915941	1.75865	0.127788	protein FAM114A2	CG9590	protein FAM114A2	CG9590	41907	uncharacterized protein
LOC105836531	0.121779	1.75809	0.127925	GATA zinc finger domain-containing protein 1	CG13367	GATA zinc finger domain-containing protein 1	CG13367	31013	uncharacterized protein
LOC105839188	-0.168275	-1.75801	0.127929	fat storage-inducing transmembrane protein	Fitm	fat storage-inducing transmembrane protein	Fitm	38596	Fat storage inducing transmembrane protein
LOC105839925	-0.433985	-1.7573	0.128108	uncharacterized LOC105839925	CG11498	uncharacterized LOC105839925	CG11498	43585	uncharacterized protein
LOC105831904	0.137226	1.75722	0.128112	uncharacterized LOC105831904	NA	uncharacterized LOC105831904	NA	NA	NA
LOC105835447	-0.068889	-1.7567	0.128238	isocitrate dehydrogenase [NAD] subunit beta, mitochondrial	Idh3b	isocitrate dehydrogenase [NAD] subunit beta, mitochondrial	Idh3b	42586	isocitrate dehydrogenase 3b
LOC105840445	-0.112882	-1.75655	0.128262	UDP-galactose transporter senju	senju	UDP-galactose transporter senju	senju	33734	senju
LOC105830688	-0.530427	-1.75642	0.128282	actin-binding Rho-activating protein	CG3630	actin-binding Rho-activating protein	CG3630	31189	uncharacterized protein
LOC105831406	0.408361	1.75594	0.128397	mucin-12	Col4a1	mucin-12	Col4a1	33727	collagen type IV alpha 1
LOC118648168	-0.534175	-1.75588	0.128397	uncharacterized LOC118648168	CG17078	uncharacterized LOC118648168	CG17078	33195	uncharacterized protein
LOC118647232	-0.097378	-1.75526	0.128549	uncharacterized LOC118647232	NA	uncharacterized LOC118647232	NA	NA	NA
LOC105840923	0.0989043	1.75442	0.128766	dehydrodolichyl diphosphate synthase complex subunit DHDDS	CG10778	dehydrodolichyl diphosphate synthase complex subunit DHDDS	CG10778	31708	NA
LOC118644775	-0.276583	-1.75413	0.128828	uncharacterized LOC118644775	NA	uncharacterized LOC118644775	NA	NA	NA
LOC105834577	-0.606462	-1.75363	0.128951	uncharacterized LOC105834577	jigr1	uncharacterized LOC105834577	jigr1	43093	jing interacting gene regulatory 1
LOC105835704	0.265483	1.75341	0.128993	pancreatic triacylglycerol lipase	CG6472	pancreatic triacylglycerol lipase	CG6472	36895	uncharacterized protein
LOC105834669	0.114274	1.75299	0.129091	uncharacterized LOC105834669	CG9628	uncharacterized LOC105834669	CG9628	39593	uncharacterized protein
LOC105829162	-0.128603	-1.75283	0.129101	uncharacterized LOC105829162	NA	uncharacterized LOC105829162	NA	NA	NA
LOC105830562	0.0448417	1.75285	0.129101	uncharacterized LOC105830562	Ror	uncharacterized LOC105830562	Ror	34367	Ror
LOC105839926	0.429309	1.75211	0.129284	uncharacterized LOC105839926	Osi18	uncharacterized LOC105839926	Osi18	40775	osiris 18
LOC105834335	0.114916	1.75189	0.129326	uncharacterized LOC105834335	CG12502	uncharacterized LOC105834335	CG12502	38102	uncharacterized protein
LOC105833141	-0.109367	-1.75145	0.129415	interferon regulatory factor 2-binding protein 2	Pits	interferon regulatory factor 2-binding protein 2	Pits	32205	protein interacting with Ttk69 and Sin3A
LOC105835416	0.0478779	1.75149	0.129415	cholinephosphotransferase 1	bbc	cholinephosphotransferase 1	bbc	36496	bb in a boxcar
LOC105830357	0.180547	1.75061	0.129631	pro-resilin	resilin	pro-resilin	resilin	36880	resilin
LOC105839397	-0.0767036	-1.75034	0.129689	low-density lipoprotein receptor-related protein 6	arr	low-density lipoprotein receptor-related protein 6	arr	44279	arrow
LOC105828679	-0.216421	-1.75021	0.129707	uncharacterized LOC105828679	CG11504	uncharacterized LOC105828679	CG11504	43557	uncharacterized protein
LOC105839676	0.064985	1.74995	0.129761	BTB/POZ domain-containing protein 1	CG17068	BTB/POZ domain-containing protein 1	CG17068	33024	uncharacterized protein
LOC118644492	-0.288568	-1.74975	0.129801	uncharacterized LOC118644492	NA	uncharacterized LOC118644492	NA	NA	NA
LOC118644333	-0.234759	-1.74895	0.130007	uncharacterized LOC118644333	NA	uncharacterized LOC118644333	NA	NA	NA
LOC105839099	-0.150359	-1.74771	0.130337	bone morphogenetic protein 2-like	dpp	bone morphogenetic protein 2-like	dpp	33432	decapentaplegic
LOC105832667	0.134633	1.74703	0.130508	uncharacterized LOC105832667	dpr13	uncharacterized LOC105832667	dpr13	3885598	defective proboscis extension response 13
LOC105833034	0.0462826	1.74526	0.130988	nicastrin	Nct	nicastrin	Nct	42964	nicastrin
LOC105828712	-0.101051	-1.74516	0.130998	growth arrest-specific protein 2	pigs	growth arrest-specific protein 2	pigs	31596	pickled eggs
LOC105830862	0.0676933	1.74432	0.13121	proliferation-associated protein 2G4	CG10576	proliferation-associated protein 2G4	CG10576	38645	uncharacterized protein
LOC105829171	0.0865305	1.74428	0.13121	partner of Y14 and mago	Pym	partner of Y14 and mago	Pym	37780	partner of Y14 and mago
LOC105833269	0.0710543	1.74421	0.131212	4-hydroxybenzoate polyprenyltransferase, mitochondrial	Coq2	4-hydroxybenzoate polyprenyltransferase, mitochondrial	Coq2	40988	coenzyme Q biosynthesis protein 2
LOC105834736	0.510631	1.74366	0.131349	putative nuclease HARBI1	CG13288	putative nuclease HARBI1	CG13288	38665	uncharacterized protein
LOC105833176	0.22578	1.74331	0.13143	lipase 3	Lip4	lipase 3	Lip4	34450	lipase 4
LOC105834093	0.368322	1.74309	0.131474	retinol dehydrogenase 12	CG2070	retinol dehydrogenase 12	CG2070	35706	uncharacterized protein
LOC118646603	-0.10221	-1.74274	0.131556	zinc finger and BTB domain-containing protein 18-like	NA	zinc finger and BTB domain-containing protein 18-like	NA	NA	NA
LOC105830587	0.0805017	1.74195	0.131759	protein SMG5	Smg5	protein SMG5	Smg5	34804	Smg5 nonsense mediated mRNA decay factor
LOC105831026	-0.0807222	-1.74189	0.13176	neurobeachin	rg	neurobeachin	rg	44531	rugose
LOC105840589	-0.202026	-1.7416	0.131825	uncharacterized LOC105840589	CG1561	uncharacterized LOC105840589	CG1561	32108	NA
LOC105835532	0.173365	1.74106	0.13196	origin recognition complex subunit 2	Orc2	origin recognition complex subunit 2	Orc2	41703	origin recognition complex subunit 2
LOC105832279	-0.0898702	-1.74074	0.132012	AN1-type zinc finger protein 6	CG45050	AN1-type zinc finger protein 6	CG45050	41114	uncharacterized protein
LOC105829036	0.0770765	1.74077	0.132012	uncharacterized LOC105829036	NA	uncharacterized LOC105829036	NA	NA	NA
LOC105834562	-0.212851	-1.74028	0.132124	uncharacterized LOC105834562	NA	uncharacterized LOC105834562	NA	NA	NA
LOC118645011	-0.176056	-1.74021	0.132126	uncharacterized LOC118645011	NA	uncharacterized LOC118645011	NA	NA	NA
LOC105840100	-0.0854457	-1.73959	0.132284	DNA repair protein XRCC1	XRCC1	DNA repair protein XRCC1	XRCC1	31451	XRCC1
LOC105838100	0.140007	1.73863	0.132538	cell cycle checkpoint protein RAD1	Rad1	cell cycle checkpoint protein RAD1	Rad1	33440	radiation insensitive 1
LOC105835337	0.0931619	1.73796	0.132711	protein ECT2	pbl	protein ECT2	pbl	38879	pebble
LOC105831756	-0.121986	-1.73778	0.132744	rRNA N6-adenosine-methyltransferase ZCCHC4	CG12863	rRNA N6-adenosine-methyltransferase ZCCHC4	CG12863	36623	uncharacterized protein
LOC105837195	-0.109685	-1.73701	0.132947	zinc finger protein 236	crol	zinc finger protein 236	crol	34592	crooked legs
LOC105828392	0.073526	1.73643	0.133093	phospholipid phosphatase 5	CG12746	phospholipid phosphatase 5	CG12746	40672	uncharacterized protein
LOC105840056	-0.0804991	-1.73636	0.133095	breast cancer anti-estrogen resistance protein 3 homolog	CG9098	breast cancer anti-estrogen resistance protein 3 homolog	CG9098	33840	uncharacterized protein
LOC105829053	-0.153971	-1.73602	0.133154	uncharacterized LOC105829053	jv	uncharacterized LOC105829053	jv	318008	javelin
LOC105837024	-0.101981	-1.73603	0.133154	TNF receptor-associated factor 4	Traf4	TNF receptor-associated factor 4	Traf4	33638	TNF-receptor-associated factor 4
LOC105829244	-0.656294	-1.73554	0.133274	uncharacterized LOC105829244	CG13196	uncharacterized LOC105829244	CG13196	36250	uncharacterized protein
LOC105834835	-0.254216	-1.73431	0.133606	biorientation of chromosomes in cell division protein 1-like 1	NA	biorientation of chromosomes in cell division protein 1-like 1	NA	NA	NA
LOC105830851	-0.0509217	-1.73416	0.133633	phosphatidylinositol 4,5-bisphosphate 3-kinase catalytic subunit beta isoform	Pi3K92E	phosphatidylinositol 4,5-bisphosphate 3-kinase catalytic subunit beta isoform	Pi3K92E	42446	phosphatidylinositol 3-kinase 92E
LOC105834747	-0.131839	-1.73293	0.133966	probable Na(+)/H(+) antiporter nhx-9	Nhe2	probable Na(+)/H(+) antiporter nhx-9	Nhe2	35376	Na[+
LOC105839658	-0.0772122	-1.73151	0.134353	run domain Beclin-1-interacting and cysteine-rich domain-containing protein	Rubicon	run domain Beclin-1-interacting and cysteine-rich domain-containing protein	Rubicon	31803	rubicon
LOC105835045	-0.24176	-1.7308	0.134539	homeotic protein ultrabithorax	Ubx	homeotic protein ultrabithorax	Ubx	42034	ultrabithorax
LOC105840360	0.0771645	1.73069	0.134554	translation initiation factor eIF-2B subunit alpha	eIF2Balpha	translation initiation factor eIF-2B subunit alpha	eIF2Balpha	43549	eukaryotic translation initiation factor 2B subunit alpha
LOC105828898	0.339448	1.73056	0.134573	prostatic acid phosphatase	Acph-1	prostatic acid phosphatase	Acph-1	48445	acid phosphatase 1
LOC118645956	-0.183426	-1.73044	0.134589	uncharacterized LOC118645956	Fbxl4	uncharacterized LOC118645956	Fbxl4	32378	F box and leucine-rich-repeat gene 4
LOC105833637	0.050006	1.73034	0.1346	rho GTPase-activating protein 26	Graf	rho GTPase-activating protein 26	Graf	32522	GTPase regulator associated with FAK
LOC105829282	0.0965414	1.72944	0.13484	probable NADH dehydrogenase [ubiquinone] 1 alpha subcomplex subunit 12	ND-B17.2	probable NADH dehydrogenase [ubiquinone] 1 alpha subcomplex subunit 12	ND-B17.2	33443	NADH dehydrogenase (ubiquinone) B17.2 subunit
LOC105835201	-0.259738	-1.7287	0.135034	esterase E4	CG10175	esterase E4	CG10175	42773	uncharacterized protein
LOC105834525	0.17401	1.72859	0.135049	peroxidasin	cysu	peroxidasin	cysu	42100	curly Su
LOC118644720	-0.272349	-1.72782	0.135251	uncharacterized LOC118644720	NA	uncharacterized LOC118644720	NA	NA	NA
LOC105836010	-0.141763	-1.72774	0.135254	uncharacterized LOC105836010	Gr28b	uncharacterized LOC105836010	Gr28b	117496	gustatory receptor 28b
LOC105836243	0.16011	1.72743	0.135326	peptide methionine sulfoxide reductase	MsrA	peptide methionine sulfoxide reductase	MsrA	39675	methionine sulfoxide reductase A
LOC105839159	0.0891357	1.72706	0.135415	probable proline--tRNA ligase, mitochondrial	ProRS-m	probable proline--tRNA ligase, mitochondrial	ProRS-m	38331	Prolyl-tRNA synthetase
LOC105837031	-0.719769	-1.72697	0.135423	keratin-associated protein 19-2	NA	keratin-associated protein 19-2	NA	NA	NA
LOC114253764	-0.176571	-1.72686	0.135425	transformer-2 protein homolog alpha	NA	transformer-2 protein homolog alpha	NA	NA	NA
LOC105831098	-0.10388	-1.72683	0.135425	probable 28S ribosomal protein S16, mitochondrial	mRpS16	probable 28S ribosomal protein S16, mitochondrial	mRpS16	36570	mitochondrial ribosomal protein S16
LOC105834178	0.101584	1.72671	0.135443	chromosome transmission fidelity protein 8 homolog	CG34001	chromosome transmission fidelity protein 8 homolog	CG34001	3885640	uncharacterized protein
LOC105829307	-0.110721	-1.72614	0.135589	leucine-rich repeat-containing protein let-4	CG7896	leucine-rich repeat-containing protein let-4	CG7896	43552	uncharacterized protein
LOC105840014	0.111305	1.7253	0.135814	nose resistant to fluoxetine protein 6	CG32645	nose resistant to fluoxetine protein 6	CG32645	32264	uncharacterized protein
LOC105832300	-0.0849219	-1.72494	0.135899	lethal(3)malignant brain tumor-like protein 1	l(3)mbt	lethal(3)malignant brain tumor-like protein 1	l(3)mbt	43288	lethal (3) malignant brain tumor
LOC105836896	0.248382	1.72452	0.136002	venom allergen 2	NA	venom allergen 2	NA	NA	NA
LOC118647012	-0.211511	-1.72399	0.136137	uncharacterized LOC118647012	NA	uncharacterized LOC118647012	NA	NA	NA
LOC118648089	-0.194432	-1.72186	0.13674	ecdysone-induced protein 74EF-like	Eip74EF	ecdysone-induced protein 74EF-like	Eip74EF	39962	Ecdysone-induced protein 74EF
LOC105837459	0.173292	1.72152	0.136818	unconventional myosin-XIX	Myo61F	unconventional myosin-XIX	Myo61F	38153	myosin 61F
LOC118645084	-0.323535	-1.72094	0.136969	uncharacterized LOC118645084	NA	uncharacterized LOC118645084	NA	NA	NA
LOC118647795	-0.409287	-1.72085	0.136976	uncharacterized LOC118647795	NA	uncharacterized LOC118647795	NA	NA	NA
LOC118646321	1.30769	1.72016	0.13716	uncharacterized LOC118646321	NA	uncharacterized LOC118646321	NA	NA	NA
LOC118646225	-2.07778	-1.71995	0.137202	NAC-alpha domain-containing protein 1-like	CG13059	NAC-alpha domain-containing protein 1-like	CG13059	39803	uncharacterized protein
LOC105831748	0.106559	1.71926	0.137386	protein fuzzy homolog	fy	protein fuzzy homolog	fy	34166	fuzzy
LOC105829187	0.18379	1.71856	0.13757	RNA-binding protein MEX3B	CG11360	RNA-binding protein MEX3B	CG11360	43810	uncharacterized protein
LOC105830954	-0.175853	-1.71715	0.137965	uncharacterized LOC105830954	NA	uncharacterized LOC105830954	NA	NA	NA
LOC105834469	-0.255869	-1.7168	0.13803	uncharacterized LOC105834469	NA	uncharacterized LOC105834469	NA	NA	NA
LOC118645225	-0.0756765	-1.71685	0.13803	cleavage and polyadenylation specificity factor subunit 1-like	Cpsf160	cleavage and polyadenylation specificity factor subunit 1-like	Cpsf160	44250	cleavage and polyadenylation specificity factor 160
LOC105839681	-0.042168	-1.71645	0.138114	mitochondrial carrier homolog 2	Mtch	mitochondrial carrier homolog 2	Mtch	38026	mitochondrial carrier homolog 1
LOC105830383	-0.114442	-1.71588	0.138253	gametocyte-specific factor 1	CG34283	gametocyte-specific factor 1	CG34283	5740817	uncharacterized protein
LOC105838472	0.263146	1.71585	0.138253	retinal homeobox protein Rx1	CG11294	retinal homeobox protein Rx1	CG11294	31807	uncharacterized protein
LOC105829579	0.0936288	1.71577	0.138256	39S ribosomal protein L15, mitochondrial	mRpL15	39S ribosomal protein L15, mitochondrial	mRpL15	40261	mitochondrial ribosomal protein L15
LOC105840712	-0.0814651	-1.71567	0.138269	DNA-directed RNA polymerases I and III subunit RPAC1	CG3756	DNA-directed RNA polymerases I and III subunit RPAC1	CG3756	33712	NA
LOC118644671	-0.3665	-1.71549	0.138301	uncharacterized LOC118644671	NA	uncharacterized LOC118644671	NA	NA	NA
LOC105832118	-0.119524	-1.71513	0.138388	N-acetylgalactosaminyltransferase 6	Pgant6	N-acetylgalactosaminyltransferase 6	Pgant6	38346	polypeptide N-Acetylgalactosaminyltransferase 6
LOC105833149	-0.0516981	-1.71475	0.138482	1-phosphatidylinositol 4,5-bisphosphate phosphodiesterase gamma-1	sl	1-phosphatidylinositol 4,5-bisphosphate phosphodiesterase gamma-1	sl	32601	small wing
LOC105830707	-0.212038	-1.71427	0.138604	calponin homology domain-containing protein DDB_G0272472	stai	calponin homology domain-containing protein DDB_G0272472	stai	33863	stathmin
LOC105834083	0.173084	1.71289	0.138991	sodium-coupled monocarboxylate transporter 1	SLC5A11	sodium-coupled monocarboxylate transporter 1	SLC5A11	34117	Sodium/solute co-transporter-like 5A11
LOC105834153	0.121758	1.7117	0.139323	uncharacterized LOC105834153	NA	uncharacterized LOC105834153	NA	NA	NA
LOC114254602	0.136551	1.71081	0.139568	uncharacterized LOC114254602	NA	uncharacterized LOC114254602	NA	NA	NA
LOC105836861	-0.254891	-1.71037	0.139679	uncharacterized LOC105836861	NA	uncharacterized LOC105836861	NA	NA	NA
LOC105838566	-0.763413	-1.70995	0.139783	proline-rich protein 4	Vajk4	proline-rich protein 4	Vajk4	36950	Vajk4
LOC105832822	0.178811	1.70988	0.139786	probable histone-binding protein Caf1	Caf1-55	probable histone-binding protein Caf1	Caf1-55	41836	chromatin assembly factor 1
LOC118646584	-0.129513	-1.70928	0.139925	transcription factor grauzone-like	grau	transcription factor grauzone-like	grau	45871	grauzone
LOC105838644	0.177778	1.70932	0.139925	fumarylacetoacetase	Faa	fumarylacetoacetase	Faa	45577	fumarylacetoacetase
LOC118646686	-1.30914	-1.7088	0.14005	uncharacterized LOC118646686	NA	uncharacterized LOC118646686	NA	NA	NA
LOC118645846	0.870704	1.70734	0.140464	uncharacterized LOC118645846	NA	uncharacterized LOC118645846	NA	NA	NA
LOC105830560	-0.0503237	-1.70685	0.140591	protein lingerer	lig	protein lingerer	lig	35771	lingerer
LOC105833515	-0.104206	-1.70663	0.140639	TM2 domain-containing protein CG11103	CG11103	TM2 domain-containing protein CG11103	CG11103	32342	NA
LOC105832942	0.0767908	1.70619	0.140729	protein nessun dorma	nesd	protein nessun dorma	nesd	35298	nessun dorma
LOC105834354	0.0998022	1.70621	0.140729	protein RRNAD1	CG2906	protein RRNAD1	CG2906	35753	uncharacterized protein
LOC105834535	-0.177888	-1.70548	0.140904	neuronal calcium sensor 2	CG7646	neuronal calcium sensor 2	CG7646	40187	uncharacterized protein
LOC105833630	0.0893071	1.70548	0.140904	26S proteasome regulatory subunit 7	Rpt1	26S proteasome regulatory subunit 7	Rpt1	35701	regulatory particle triple-A ATPase 1
LOC105832208	0.0749752	1.70469	0.1411	peptidyl-tRNA hydrolase 2, mitochondrial	CG1307	peptidyl-tRNA hydrolase 2, mitochondrial	CG1307	40814	uncharacterized protein
LOC105833105	0.128185	1.7047	0.1411	uncharacterized LOC105833105	CG6236	uncharacterized LOC105833105	CG6236	41857	uncharacterized protein
LOC114255068	-0.74508	-1.70362	0.141402	U4 spliceosomal RNA	NA	U4 spliceosomal RNA	NA	NA	NA
LOC118645467	-0.217016	-1.70351	0.141413	uncharacterized LOC118645467	NA	uncharacterized LOC118645467	NA	NA	NA
LOC105833071	-0.18313	-1.70334	0.141446	protein Wnt-5b	Wnt2	protein Wnt-5b	Wnt2	35975	Wnt oncogene analog 2
LOC105830789	0.147217	1.70324	0.141456	protein FRA10AC1	CG16890	protein FRA10AC1	CG16890	34781	uncharacterized protein
LOC118647978	-0.188002	-1.70297	0.14152	uncharacterized LOC118647978	NA	uncharacterized LOC118647978	NA	NA	NA
LOC105837552	-0.17621	-1.70218	0.141737	ribonuclease H	rnh1	ribonuclease H	rnh1	35746	ribonuclease H1
LOC105835456	-0.0618933	-1.70197	0.14178	apoptosis-inducing factor 1, mitochondrial	AIF	apoptosis-inducing factor 1, mitochondrial	AIF	33390	apoptosis inducing factor
LOC105841116	0.402767	1.70073	0.142133	uncharacterized LOC105841116	Cyp4c3	uncharacterized LOC105841116	Cyp4c3	43663	cytochrome P450 4c3
LOC105830815	-0.184903	-1.70022	0.142267	probable serine/threonine-protein kinase mps1	Mps1	probable serine/threonine-protein kinase mps1	Mps1	42126	monopolar spindle 1
LOC105840139	0.0752066	1.70012	0.142276	translation elongation factor 2	eEF2	translation elongation factor 2	eEF2	35422	eukaryotic translation elongation factor 2
LOC105835968	0.0618539	1.69975	0.142368	protein polybromo-1	polybromo	protein polybromo-1	polybromo	42954	polybromo
LOC105835139	0.132411	1.69912	0.14254	probable G-protein coupled receptor Mth-like 5	mthl5	probable G-protein coupled receptor Mth-like 5	mthl5	41438	methuselah-like 5
LOC105834411	0.0670705	1.69862	0.142669	RING finger protein 11	CG32850	RING finger protein 11	CG32850	318246	NA
LOC118647481	0.193345	1.69834	0.142735	uncharacterized LOC118647481	NA	uncharacterized LOC118647481	NA	NA	NA
LOC105830992	0.0984921	1.69825	0.142743	60S ribosomal protein L10	RpL10	60S ribosomal protein L10	RpL10	43864	ribosomal protein L10
LOC105832180	0.0501955	1.69792	0.142822	zinc finger protein with KRAB and SCAN domains 5	MTF-1	zinc finger protein with KRAB and SCAN domains 5	MTF-1	39089	metal response element-binding transcription Factor-1
LOC105838729	-0.106259	-1.69721	0.143017	uncharacterized LOC105838729	ms(3)76Ca	uncharacterized LOC105838729	ms(3)76Ca	40154	male sterile (3) 76Ca
LOC105829334	0.13512	1.69704	0.14305	ankyrin repeat and BTB/POZ domain-containing protein BTBD11	CG43980	ankyrin repeat and BTB/POZ domain-containing protein BTBD11	CG43980	2768995	uncharacterized protein
LOC105830416	0.100228	1.69617	0.143292	ATP-binding cassette sub-family F member 1	CG1703	ATP-binding cassette sub-family F member 1	CG1703	32112	uncharacterized protein
LOC118647683	-0.272914	-1.69516	0.143577	uncharacterized LOC118647683	NA	uncharacterized LOC118647683	NA	NA	NA
LOC105834590	0.0928887	1.6946	0.14373	binder of USO1 and GRH1 protein 1	NA	binder of USO1 and GRH1 protein 1	NA	NA	NA
LOC105838551	0.0895855	1.69409	0.143863	uncharacterized LOC105838551	CG7044	uncharacterized LOC105838551	CG7044	42497	uncharacterized protein
LOC105830528	0.0748892	1.69399	0.143875	dentin sialophosphoprotein	NA	dentin sialophosphoprotein	NA	NA	NA
LOC118645194	0.677403	1.69389	0.143883	uncharacterized LOC118645194	NA	uncharacterized LOC118645194	NA	NA	NA
LOC105838253	0.106116	1.69233	0.144338	uncharacterized LOC105838253	Cyp9f2	uncharacterized LOC105838253	Cyp9f2	41520	cytochrome P450 9f2
LOC118647376	-0.681552	-1.69218	0.144364	uncharacterized LOC118647376	NA	uncharacterized LOC118647376	NA	NA	NA
LOC105828790	-0.160828	-1.69191	0.144426	CREB-regulated transcription coactivator 1	Crtc	CREB-regulated transcription coactivator 1	Crtc	39970	CREB-regulated transcription coactivator
LOC118647994	-0.296936	-1.6918	0.14444	small subunit ribosomal RNA	NA	small subunit ribosomal RNA	NA	NA	NA
LOC105831347	0.171013	1.69105	0.144649	follicle cell protein 3C-1	Fcp3C	follicle cell protein 3C-1	Fcp3C	31294	follicle cell protein 3C
LOC105837387	-0.179465	-1.69091	0.144671	protein eva-1	CG42402	protein eva-1	CG42402	7354470	uncharacterized protein
LOC105834246	0.092734	1.69015	0.144884	DNA polymerase subunit gamma-2, mitochondrial	NA	DNA polymerase subunit gamma-2, mitochondrial	NA	NA	NA
LOC105836139	0.177575	1.68937	0.145103	cytochrome P450 9e2-like	Cyp9f2	cytochrome P450 9e2-like	Cyp9f2	41520	cytochrome P450 9f2
LOC105830667	-0.0759492	-1.68863	0.145289	protein outspread	osp	protein outspread	osp	34850	outspread
LOC105829710	0.245747	1.68863	0.145289	uncharacterized LOC105829710	NA	uncharacterized LOC105829710	NA	NA	NA
LOC105839134	0.297006	1.68831	0.145366	nuclear hormone receptor FTZ-F1	ftz-f1	nuclear hormone receptor FTZ-F1	ftz-f1	40045	ftz transcription factor 1
LOC105838585	0.0851572	1.68783	0.145493	vinculin	Vinc	vinculin	Vinc	31201	vinculin
LOC118646101	0.146902	1.68774	0.145501	protein artichoke-like	Toll-7	protein artichoke-like	Toll-7	37272	Toll-7
LOC105835379	-0.185011	-1.6875	0.145555	histone H4	His4r	histone H4	His4r	41773	histone H4 replacement
LOC105829469	-0.0669312	-1.68656	0.145823	coiled-coil domain-containing protein 22 homolog	CG9951	coiled-coil domain-containing protein 22 homolog	CG9951	39888	uncharacterized protein
LOC105836881	0.0773495	1.68569	0.146069	coiled-coil domain-containing protein 174	CG7183	coiled-coil domain-containing protein 174	CG7183	42181	uncharacterized protein
LOC105829205	-0.189439	-1.68562	0.146072	kynurenine 3-monooxygenase	cn	kynurenine 3-monooxygenase	cn	35724	cinnabar
LOC118647273	0.486506	1.68499	0.146245	uncharacterized LOC118647273	NA	uncharacterized LOC118647273	NA	NA	NA
LOC105839447	0.0813277	1.68465	0.146329	NF-X1-type zinc finger protein NFXL1	CG15011	NF-X1-type zinc finger protein NFXL1	CG15011	38518	uncharacterized protein
LOC105839140	-0.141069	-1.68431	0.146414	mitotic spindle assembly checkpoint protein MAD2B	Rev7	mitotic spindle assembly checkpoint protein MAD2B	Rev7	40677	NA
LOC105834095	-0.367356	-1.68395	0.146505	sushi, von Willebrand factor type A, EGF and pentraxin domain-containing protein 1	uif	sushi, von Willebrand factor type A, EGF and pentraxin domain-containing protein 1	uif	33983	uninflatable
LOC105837367	-0.107744	-1.68388	0.146507	uncharacterized LOC105837367	CG31635	uncharacterized LOC105837367	CG31635	33928	uncharacterized protein
LOC105833621	-0.0560078	-1.68362	0.146568	gamma-soluble NSF attachment protein	gammaSnap1	gamma-soluble NSF attachment protein	gammaSnap1	37842	gamma soluble NSF attachment protein 1
LOC105832172	0.0821094	1.68322	0.146672	glutathione S-transferase LANCL1	CG2061	glutathione S-transferase LANCL1	CG2061	32042	uncharacterized protein
LOC105833003	-0.17487	-1.68287	0.14676	cyclin-dependent kinases regulatory subunit	Cks30A	cyclin-dependent kinases regulatory subunit	Cks30A	34250	Cyclin-dependent kinase subunit 30A
LOC105828336	-0.0557635	-1.68276	0.146774	nuclear exosome regulator NRDE2	CG5877	nuclear exosome regulator NRDE2	CG5877	32455	uncharacterized protein
LOC105840149	-0.113141	-1.68255	0.146799	myb protein	Myb	myb protein	Myb	32543	Myb oncogene-like
LOC105833870	0.0814157	1.68257	0.146799	protein artemis	Snm1	protein artemis	Snm1	40669	Snm1
LOC118645570	0.116018	1.6817	0.14704	glutaryl-CoA dehydrogenase, mitochondrial-like	CG9547	glutaryl-CoA dehydrogenase, mitochondrial-like	CG9547	33911	uncharacterized protein
LOC105838801	0.492117	1.68159	0.147054	uncharacterized LOC105838801	NA	uncharacterized LOC105838801	NA	NA	NA
LOC105835449	-0.256078	-1.68141	0.147068	Kv channel-interacting protein 2	CG44422	Kv channel-interacting protein 2	CG44422	32063	uncharacterized protein
LOC105833049	0.114962	1.68142	0.147068	40S ribosomal protein S3a	RpS3A	40S ribosomal protein S3a	RpS3A	43768	ribosomal protein S3A
LOC105829447	0.124096	1.68069	0.147271	protein sister of odd and bowel	sob	protein sister of odd and bowel	sob	33581	sister of odd and bowl
LOC105838797	-0.197082	-1.67936	0.147654	folliculin-interacting protein 1	CG3764	folliculin-interacting protein 1	CG3764	39902	uncharacterized protein
LOC105834627	-0.0911387	-1.67932	0.147654	Bardet-Biedl syndrome 7 protein homolog	NA	Bardet-Biedl syndrome 7 protein homolog	NA	NA	NA
LOC105834341	0.101078	1.67882	0.14779	endoplasmic reticulum junction formation protein lunapark-B	Lnpk	endoplasmic reticulum junction formation protein lunapark-B	Lnpk	35842	lunapark
LOC105841024	-0.0478714	-1.67829	0.147933	HBS1-like protein	HBS1	HBS1-like protein	HBS1	117365	HBS1
LOC105840195	-0.16164	-1.67802	0.147998	major royal jelly protein 3	yellow-b	major royal jelly protein 3	yellow-b	35005	yellow-b
LOC105838084	-0.0837172	-1.6774	0.14817	protein MEMO1	CG8031	protein MEMO1	CG8031	41601	uncharacterized protein
LOC105831431	-0.140799	-1.67719	0.148204	uncharacterized LOC105831431	CG16791	uncharacterized LOC105831431	CG16791	42531	NA
LOC105835282	-0.0977212	-1.67716	0.148204	interleukin-1 receptor accessory protein-like 1	robo2	interleukin-1 receptor accessory protein-like 1	robo2	44522	roundabout 2
LOC118644773	-0.138856	-1.6768	0.148294	uncharacterized LOC118644773	NA	uncharacterized LOC118644773	NA	NA	NA
LOC114253929	-0.216494	-1.67617	0.148471	uncharacterized LOC114253929	NA	uncharacterized LOC114253929	NA	NA	NA
LOC105837849	-0.0654263	-1.676	0.148503	pre-mRNA-processing factor 39	CG1646	pre-mRNA-processing factor 39	CG1646	43399	NA
LOC105832348	-0.186156	-1.67583	0.148537	DNA N6-methyl adenine demethylase	Tet	DNA N6-methyl adenine demethylase	Tet	38347	Ten-Eleven translocation (TET) family protein
LOC118646332	0.0820918	1.67528	0.148686	uncharacterized LOC118646332	NA	uncharacterized LOC118646332	NA	NA	NA
LOC105829432	-0.129604	-1.67452	0.148884	longitudinals lacking protein, isoforms H/M/V	BtbVII	longitudinals lacking protein, isoforms H/M/V	BtbVII	38376	BTB-protein-VII
LOC105829519	0.134538	1.67453	0.148884	PRKC apoptosis WT1 regulator protein	NA	PRKC apoptosis WT1 regulator protein	NA	NA	NA
LOC105835158	-0.207739	-1.67437	0.148894	protein transport protein Sec61 subunit beta	Sec61beta	protein transport protein Sec61 subunit beta	Sec61beta	46080	Sec61 beta subunit
LOC105837265	-0.143945	-1.67436	0.148894	uncharacterized LOC105837265	NA	uncharacterized LOC105837265	NA	NA	NA
LOC105838365	0.080114	1.674	0.148985	polycomb group protein Psc	Psc	polycomb group protein Psc	Psc	36431	posterior sex combs
LOC105829212	0.064246	1.67312	0.149239	mothers against decapentaplegic homolog 3	Mad	mothers against decapentaplegic homolog 3	Mad	33529	mothers against dpp
LOC118645650	-0.242164	-1.67288	0.149294	uncharacterized LOC118645650	NA	uncharacterized LOC118645650	NA	NA	NA
LOC105833038	0.108301	1.67264	0.149349	zinc finger FYVE domain-containing protein 1	CG31064	zinc finger FYVE domain-containing protein 1	CG31064	43277	uncharacterized protein
LOC105829352	-0.159444	-1.67224	0.149435	cAMP-dependent protein kinase type II regulatory subunit	Pka-R2	cAMP-dependent protein kinase type II regulatory subunit	Pka-R2	36041	protein kinase
LOC105829128	0.0947838	1.67227	0.149435	density-regulated protein homolog	DENR	density-regulated protein homolog	DENR	32679	density regulated protein
LOC105837012	-0.118359	-1.67173	0.149571	40S ribosomal protein S19a	RpS19a	40S ribosomal protein S19a	RpS19a	32635	ribosomal protein S19a
LOC105831649	-0.0757469	-1.67145	0.149641	protein TIPIN homolog	CG10336	protein TIPIN homolog	CG10336	35122	uncharacterized protein
LOC105840017	-0.146269	-1.67109	0.149731	DNA primase large subunit	NA	DNA primase large subunit	NA	NA	NA
LOC105839930	0.0675245	1.67072	0.149826	probable cardiolipin synthase (CMP-forming)	CLS	probable cardiolipin synthase (CMP-forming)	CLS	43104	cardiolipin synthase
LOC105831021	0.073232	1.67002	0.150025	protein starmaker	CG33332	protein starmaker	CG33332	2768669	uncharacterized protein
LOC105834796	0.0625943	1.6699	0.150044	DDB1- and CUL4-associated factor 1	mahj	DDB1- and CUL4-associated factor 1	mahj	37462	mahjong
LOC105837303	-0.0838584	-1.66914	0.150251	coiled-coil domain-containing protein 12	CG15525	coiled-coil domain-containing protein 12	CG15525	43556	uncharacterized protein
LOC105833418	0.0622621	1.66911	0.150251	probable C-mannosyltransferase DPY19L1	CG6659	probable C-mannosyltransferase DPY19L1	CG6659	32854	uncharacterized protein
LOC105837402	0.0867171	1.66888	0.150304	E3 ubiquitin-protein ligase RNF146	Rnf146	E3 ubiquitin-protein ligase RNF146	Rnf146	40144	ring finger protein 146
LOC105840177	0.268127	1.6687	0.150337	trichohyalin	NA	trichohyalin	NA	NA	NA
LOC105839080	0.0662253	1.66846	0.150394	epsilon-sarcoglycan	Scgalpha	epsilon-sarcoglycan	Scgalpha	34135	sarcoglycan alpha
LOC105835984	0.223815	1.66809	0.15049	mitogen-activated protein kinase-binding protein 1	Wdr62	mitogen-activated protein kinase-binding protein 1	Wdr62	33367	WD repeat domain 62
LOC118644382	0.276291	1.66772	0.150585	putative mediator of RNA polymerase II transcription subunit 24	NA	putative mediator of RNA polymerase II transcription subunit 24	NA	NA	NA
LOC118644123	-0.122261	-1.66722	0.150721	uncharacterized LOC118644123	pst	uncharacterized LOC118644123	pst	38818	pastrel
LOC118644555	-0.120081	-1.66709	0.150742	uncharacterized LOC118644555	NA	uncharacterized LOC118644555	NA	NA	NA
LOC118644630	-0.109945	-1.66638	0.150927	ATP-dependent DNA helicase pif1-like	Pif1	ATP-dependent DNA helicase pif1-like	Pif1	33567	Pif1 DNA helicase
LOC105835606	0.500182	1.66644	0.150927	uncharacterized LOC105835606	NA	uncharacterized LOC105835606	NA	NA	NA
LOC105832173	-0.0779166	-1.66629	0.150935	mitochondrial import inner membrane translocase subunit Tim8	Tim8	mitochondrial import inner membrane translocase subunit Tim8	Tim8	32081	Tim8
LOC105829044	-0.522681	-1.66613	0.150965	mucin-5AC	CG3777	mucin-5AC	CG3777	30979	uncharacterized protein
LOC114253738	-0.158498	-1.66559	0.151094	gustatory receptor 23a	Gr28b	gustatory receptor 23a	Gr28b	117496	gustatory receptor 28b
LOC105835433	-0.087217	-1.66564	0.151094	ADP-ribosylation factor-binding protein GGA3	Gga	ADP-ribosylation factor-binding protein GGA3	Gga	31902	Golgi-localized
LOC105829908	-0.221921	-1.66545	0.151097	zinc finger HIT domain-containing protein 3	CG8204	zinc finger HIT domain-containing protein 3	CG8204	36728	uncharacterized protein
LOC118647592	-0.196694	-1.66549	0.151097	uncharacterized LOC118647592	NA	uncharacterized LOC118647592	NA	NA	NA
LOC105835141	0.15658	1.66539	0.151097	probable G-protein coupled receptor Mth-like 1	mthl15	probable G-protein coupled receptor Mth-like 1	mthl15	318914	methuselah-like 15
LOC105840732	0.146225	1.6653	0.151105	uncharacterized LOC105840732	NA	uncharacterized LOC105840732	NA	NA	NA
LOC105831619	0.109101	1.66516	0.151126	Down syndrome cell adhesion molecule-like protein Dscam2	Dscam3	Down syndrome cell adhesion molecule-like protein Dscam2	Dscam3	42103	down syndrome cell adhesion molecule 3
LOC105838188	0.585549	1.66492	0.151183	ADP-ribosylation factor-like protein 6-interacting protein 4	CG18428	ADP-ribosylation factor-like protein 6-interacting protein 4	CG18428	42857	uncharacterized protein
LOC105840832	-0.726965	-1.66452	0.151289	cytochrome P450 4C1	Cyp4c3	cytochrome P450 4C1	Cyp4c3	43663	cytochrome P450 4c3
LOC105833563	0.114849	1.6626	0.151874	leishmanolysin-like peptidase	Invadolysin	leishmanolysin-like peptidase	Invadolysin	49580	invadolysin
LOC118646528	-0.203264	-1.66214	0.151998	zinc finger protein 782-like	lola	zinc finger protein 782-like	lola	44548	longitudinals lacking
LOC105832360	0.0705019	1.66199	0.152026	nicotinamide riboside kinase 1	CG12016	nicotinamide riboside kinase 1	CG12016	38411	uncharacterized protein
LOC105836152	-0.101239	-1.6613	0.152224	glycogen phosphorylase	GlyP	glycogen phosphorylase	GlyP	33386	glycogen phosphorylase
LOC105835118	-0.107417	-1.66021	0.152546	uncharacterized LOC105835118	loqs	uncharacterized LOC105835118	loqs	34751	loquacious
LOC105840710	0.14927	1.66014	0.152549	uncharacterized LOC105840710	CG4558	uncharacterized LOC105840710	CG4558	31631	uncharacterized protein
LOC105833233	-0.0917987	-1.6599	0.152604	myosin regulatory light chain sqh	sqh	myosin regulatory light chain sqh	sqh	31554	spaghetti squash
LOC105835743	-0.428132	-1.6596	0.152681	uncharacterized LOC105835743	NA	uncharacterized LOC105835743	NA	NA	NA
LOC105831157	-0.117105	-1.65819	0.153106	leucine-rich repeat serine/threonine-protein kinase 1	Lrrk	leucine-rich repeat serine/threonine-protein kinase 1	Lrrk	42447	Leucine-rich repeat kinase
LOC105828125	0.0955985	1.65813	0.153106	carnitine O-palmitoyltransferase 2, mitochondrial	CPT2	carnitine O-palmitoyltransferase 2, mitochondrial	CPT2	38355	carnitine palmitoyltransferase 2
LOC105831589	-0.184601	-1.65798	0.153133	uncharacterized LOC105831589	NA	uncharacterized LOC105831589	NA	NA	NA
LOC105835125	0.0755011	1.65738	0.153301	dipeptidyl peptidase 9	CG3744	dipeptidyl peptidase 9	CG3744	42972	uncharacterized protein
LOC105832784	-0.0699356	-1.65705	0.153388	RING finger protein unkempt	unk	RING finger protein unkempt	unk	42738	unkempt
LOC105830363	-0.142276	-1.65638	0.15358	uncharacterized LOC105830363	NA	uncharacterized LOC105830363	NA	NA	NA
LOC105829406	-0.0763909	-1.65614	0.153635	helix-loop-helix protein 11	crp	helix-loop-helix protein 11	crp	34956	cropped
LOC105834621	-0.122184	-1.65596	0.153673	uncharacterized LOC105834621	NA	uncharacterized LOC105834621	NA	NA	NA
LOC105833432	0.0947329	1.65516	0.153908	reversion-inducing cysteine-rich protein with Kazal motifs	Reck	reversion-inducing cysteine-rich protein with Kazal motifs	Reck	39629	Reversion-inducing-cysteine-rich protein with kazal motifs
LOC105837852	0.111419	1.65341	0.154446	conserved oligomeric Golgi complex subunit 4	Cog4	conserved oligomeric Golgi complex subunit 4	Cog4	34442	component of oligomeric golgi complex 4
LOC105833208	-0.234588	-1.65316	0.154504	uncharacterized LOC105833208	NA	uncharacterized LOC105833208	NA	NA	NA
LOC105833121	-0.0771925	-1.65265	0.154648	GRIP and coiled-coil domain-containing protein 2	Cnb	GRIP and coiled-coil domain-containing protein 2	Cnb	38258	centrobin
LOC105833615	0.125161	1.65241	0.154703	frizzled-7-B	fz	frizzled-7-B	fz	45307	frizzled
LOC105831013	0.0913837	1.65144	0.154992	uncharacterized LOC105831013	CG5199	uncharacterized LOC105831013	CG5199	40265	uncharacterized protein
LOC105829445	-0.0658499	-1.65055	0.155258	uncharacterized LOC105829445	NA	uncharacterized LOC105829445	NA	NA	NA
LOC105830716	0.105513	1.6494	0.155608	bolA-like protein DDB_G0274169	CG31126	bolA-like protein DDB_G0274169	CG31126	326121	uncharacterized protein
LOC118647898	0.235475	1.64911	0.155678	uncharacterized LOC118647898	NA	uncharacterized LOC118647898	NA	NA	NA
LOC105833389	-0.0994062	-1.64851	0.15585	trafficking protein particle complex subunit 10	SIDL	trafficking protein particle complex subunit 10	SIDL	41833	shal interactor of Di-Leucine motif
LOC105839154	-0.0947457	-1.64778	0.156066	sulfide:quinone oxidoreductase, mitochondrial	CG14997	sulfide:quinone oxidoreductase, mitochondrial	CG14997	38514	uncharacterized protein
LOC118647829	-0.946292	-1.64747	0.156145	uncharacterized LOC118647829	NA	uncharacterized LOC118647829	NA	NA	NA
LOC105837677	0.0732375	1.6472	0.156192	uncharacterized LOC105837677	NA	uncharacterized LOC105837677	NA	NA	NA
LOC105832647	0.172246	1.64722	0.156192	mpv17-like protein	CG14777	mpv17-like protein	CG14777	31099	uncharacterized protein
LOC114254657	-0.202483	-1.6457	0.156654	uncharacterized LOC114254657	NA	uncharacterized LOC114254657	NA	NA	NA
LOC105835701	0.0980249	1.64554	0.156666	O-glucosyltransferase rumi homolog	rumi	O-glucosyltransferase rumi homolog	rumi	326122	rumi
LOC105831558	0.104458	1.64554	0.156666	clathrin heavy chain	Chc	clathrin heavy chain	Chc	32537	clathrin heavy chain
LOC118646123	-0.558479	-1.64541	0.156686	uncharacterized LOC118646123	NA	uncharacterized LOC118646123	NA	NA	NA
LOC105835892	-0.160059	-1.64391	0.15715	myelin regulatory factor-like protein	CG3328	myelin regulatory factor-like protein	CG3328	37871	uncharacterized protein
LOC105833256	0.119735	1.64366	0.157209	lethal(2) giant larvae protein homolog 1	l(2)gl	lethal(2) giant larvae protein homolog 1	l(2)gl	33156	lethal (2) giant larvae
LOC114255384	-0.125717	-1.64277	0.157477	uncharacterized LOC114255384	NA	uncharacterized LOC114255384	NA	NA	NA
LOC105838905	-0.0835793	-1.64265	0.157497	GTP-binding protein 1	Dgp-1	GTP-binding protein 1	Dgp-1	37080	Dgp-1
LOC105830792	-0.0572593	-1.64256	0.157503	phosphatidylinositol 4-phosphate 5-kinase type-1 alpha	PIP5K59B	phosphatidylinositol 4-phosphate 5-kinase type-1 alpha	PIP5K59B	37633	phosphatidylinositol 4-phosphate 5-kinase 59B
LOC105834352	0.0773255	1.64245	0.157507	serine/threonine-protein kinase RIO3	CG3008	serine/threonine-protein kinase RIO3	CG3008	33693	uncharacterized protein
LOC105835048	0.0962976	1.64242	0.157507	trimeric intracellular cation channel type 1B.1	CG4239	trimeric intracellular cation channel type 1B.1	CG4239	32606	uncharacterized protein
LOC118648660	0.25165	1.64233	0.157516	ubiquitin carboxyl-terminal hydrolase calypso-like	calypso	ubiquitin carboxyl-terminal hydrolase calypso-like	calypso	36794	calypso
LOC105834740	-0.0705218	-1.64177	0.157677	unc-112-related protein	Fit1	unc-112-related protein	Fit1	38488	fermitin 1
LOC105828363	0.076065	1.64153	0.157733	surfeit locus protein 4 homolog	Surf4	surfeit locus protein 4 homolog	Surf4	41864	surfeit 4
LOC105829016	0.0926674	1.64136	0.157767	ADP,ATP carrier protein-like	sesB	ADP,ATP carrier protein-like	sesB	32007	stress-sensitive B
LOC105830871	0.121753	1.6412	0.1578	uncharacterized LOC105830871	NA	uncharacterized LOC105830871	NA	NA	NA
LOC105830264	0.208022	1.64056	0.157988	glycine dehydrogenase (decarboxylating), mitochondrial	CG3999	glycine dehydrogenase (decarboxylating), mitochondrial	CG3999	41253	uncharacterized protein
LOC118647288	-0.107672	-1.64044	0.158004	uncharacterized LOC118647288	NA	uncharacterized LOC118647288	NA	NA	NA
LOC114254658	-0.388744	-1.64036	0.15801	uncharacterized LOC114254658	NA	uncharacterized LOC114254658	NA	NA	NA
LOC105837880	-0.069438	-1.63934	0.158322	poly [ADP-ribose] polymerase	Parp	poly [ADP-ribose] polymerase	Parp	3355109	Poly-(ADP-ribose) polymerase
LOC105834849	0.109753	1.63907	0.158388	THO complex subunit 4	Ref1	THO complex subunit 4	Ref1	44029	RNA and export factor binding protein 1
LOC105831775	-0.100904	-1.63851	0.158549	neurotrimin	klg	neurotrimin	klg	42707	klingon
LOC105834406	-0.321404	-1.63844	0.158551	uncharacterized LOC105834406	NA	uncharacterized LOC105834406	NA	NA	NA
LOC118648258	-0.317135	-1.63802	0.158668	uncharacterized LOC118648258	NA	uncharacterized LOC118648258	NA	NA	NA
LOC105835955	0.0790727	1.63772	0.158744	integrator complex subunit 10	IntS10	integrator complex subunit 10	IntS10	38444	integrator 10
LOC105840300	-0.14616	-1.63762	0.158756	23 kDa integral membrane protein	TM4SF	23 kDa integral membrane protein	TM4SF	37786	transmembrane 4 superfamily
LOC105834448	-0.296981	-1.63502	0.159584	PDZ domain-containing protein GIPC1	kermit	PDZ domain-containing protein GIPC1	kermit	46027	kermit
LOC105831916	-0.127726	-1.63495	0.159588	translocation protein SEC63 homolog	Sec63	translocation protein SEC63 homolog	Sec63	38819	secretory 63
LOC105837273	0.102482	1.63448	0.159721	von Hippel-Lindau tumor suppressor homolog	Vhl	von Hippel-Lindau tumor suppressor homolog	Vhl	53433	von Hippel-Lindau
LOC118644711	-0.27162	-1.63403	0.159846	uncharacterized LOC118644711	NA	uncharacterized LOC118644711	NA	NA	NA
LOC105834895	0.0533301	1.63396	0.159847	uncharacterized LOC105834895	CG6607	uncharacterized LOC105834895	CG6607	42925	uncharacterized protein
LOC118648191	-0.299632	-1.63295	0.160158	uncharacterized LOC118648191	NA	uncharacterized LOC118648191	NA	NA	NA
LOC105839261	0.0766731	1.63268	0.160227	V-type proton ATPase 16 kDa proteolipid subunit	Vha16-1	V-type proton ATPase 16 kDa proteolipid subunit	Vha16-1	44307	vacuolar H[+
LOC105836736	-0.0581211	-1.63257	0.16024	hsp90 co-chaperone Cdc37	Cdc37	hsp90 co-chaperone Cdc37	Cdc37	38232	Cdc37
LOC105827887	0.0433628	1.63192	0.16039	vacuolar fusion protein CCZ1 homolog	Ccz1	vacuolar fusion protein CCZ1 homolog	Ccz1	38455	Caffeine
LOC105839766	0.0832346	1.63198	0.16039	MIP18 family protein galla-1	galla-1	MIP18 family protein galla-1	galla-1	246485	galla-1
LOC105832243	0.254885	1.63195	0.16039	uncharacterized LOC105832243	Rgk1	uncharacterized LOC105832243	Rgk1	14462605	Rad
LOC105835826	-0.45773	-1.63166	0.160455	uncharacterized LOC105835826	CG8420	uncharacterized LOC105835826	CG8420	41097	uncharacterized protein
LOC105831982	0.122256	1.63156	0.160466	lutropin-choriogonadotropic hormone receptor	rk	lutropin-choriogonadotropic hormone receptor	rk	34819	rickets
LOC105834619	0.141421	1.63136	0.160511	mediator of RNA polymerase II transcription subunit 20	MED20	mediator of RNA polymerase II transcription subunit 20	MED20	43952	mediator complex subunit 20
LOC105834544	0.187482	1.63115	0.160561	monocarboxylate transporter 12	CG8389	monocarboxylate transporter 12	CG8389	36764	uncharacterized protein
LOC105831057	-0.0755228	-1.63078	0.16066	U4/U6 small nuclear ribonucleoprotein Prp4	U4-U6-60K	U4/U6 small nuclear ribonucleoprotein Prp4	U4-U6-60K	39955	U4-U6 small nuclear riboprotein factor 60K
LOC105835438	0.105806	1.63035	0.160766	serine/threonine-protein kinase PAK 3	Pak	serine/threonine-protein kinase PAK 3	Pak	44039	p21-activated kinase
LOC105827770	0.131251	1.63033	0.160766	dynein regulatory complex subunit 3	TbCMF46	dynein regulatory complex subunit 3	TbCMF46	34318	TbCMF46
LOC118647565	-0.149031	-1.6298	0.160921	uncharacterized LOC118647565	NA	uncharacterized LOC118647565	NA	NA	NA
LOC105833497	0.0833251	1.62972	0.160926	exportin-6-B	ebo	exportin-6-B	ebo	47141	ellipsoid body open
LOC105839380	-0.155676	-1.62905	0.161125	kinesin-like protein KIF20B	sub	kinesin-like protein KIF20B	sub	44870	subito
LOC105829675	-0.296748	-1.6281	0.161418	uncharacterized LOC105829675	NA	uncharacterized LOC105829675	NA	NA	NA
LOC105833582	-0.0884283	-1.62731	0.161635	beta-alanine-activating enzyme	Aasdh	beta-alanine-activating enzyme	Aasdh	34175	Aminoadipate-semialdehyde dehydrogenase
LOC105830680	0.0546795	1.62738	0.161635	ribonuclease H1	rnh1	ribonuclease H1	rnh1	35746	ribonuclease H1
LOC118645102	-0.323672	-1.6267	0.161816	uncharacterized LOC118645102	NA	uncharacterized LOC118645102	NA	NA	NA
LOC105830504	0.0916096	1.62652	0.161854	CCR4-NOT transcription complex subunit 1	Not1	CCR4-NOT transcription complex subunit 1	Not1	5740252	Not1
LOC105831937	-0.0621525	-1.62609	0.161975	39S ribosomal protein L32, mitochondrial	mRpL32	39S ribosomal protein L32, mitochondrial	mRpL32	43698	mitochondrial ribosomal protein L32
LOC105831981	0.162642	1.62569	0.162089	serine protease grass	grass	serine protease grass	grass	43273	Gram-positive specific serine protease
LOC105830991	0.0835009	1.62487	0.162337	E3 ubiquitin ligase Rnf157	CG9941	E3 ubiquitin ligase Rnf157	CG9941	32330	NA
LOC118645067	-0.197639	-1.62402	0.162597	uncharacterized LOC118645067	NA	uncharacterized LOC118645067	NA	NA	NA
LOC118648702	-1.00314	-1.62366	0.162697	uncharacterized LOC118648702	NA	uncharacterized LOC118648702	NA	NA	NA
LOC105835035	-0.197992	-1.62358	0.162704	high affinity cationic amino acid transporter 1	slif	high affinity cationic amino acid transporter 1	slif	40510	slimfast
LOC105836068	-0.226749	-1.62293	0.162898	uncharacterized LOC105836068	CG14880	uncharacterized LOC105836068	CG14880	41986	uncharacterized protein
LOC105834745	0.21109	1.62161	0.163317	peroxidase	Pxd	peroxidase	Pxd	2768671	peroxidase
LOC114255548	-0.220924	-1.62138	0.16337	small nucleolar RNA U3	NA	small nucleolar RNA U3	NA	NA	NA
LOC105829014	0.122208	1.62055	0.163625	ATP-dependent (S)-NAD(P)H-hydrate dehydratase	Naxd	ATP-dependent (S)-NAD(P)H-hydrate dehydratase	Naxd	40085	NAD(P)HX dehydratase
LOC105838024	-0.31644	-1.62026	0.163702	putative mediator of RNA polymerase II transcription subunit 12	CG8927	putative mediator of RNA polymerase II transcription subunit 12	CG8927	41964	uncharacterized protein
LOC105828153	-0.1187	-1.62012	0.163726	uronyl 2-sulfotransferase	Hs2st	uronyl 2-sulfotransferase	Hs2st	44433	heparan sulfate 2-O-sulfotransferase
LOC105828229	0.0840397	1.61971	0.163844	spermine oxidase	CG8032	spermine oxidase	CG8032	41026	uncharacterized protein
LOC105833434	-0.283247	-1.61945	0.163909	transcription factor Sox-11-B	Sox14	transcription factor Sox-11-B	Sox14	37822	Sox box protein 14
LOC114255331	-0.145881	-1.61908	0.164009	uncharacterized LOC114255331	NA	uncharacterized LOC114255331	NA	NA	NA
LOC105835192	-0.114417	-1.61787	0.164348	venom dipeptidyl peptidase 4	ome	venom dipeptidyl peptidase 4	ome	44297	omega
LOC105837186	-0.0993126	-1.618	0.164348	transcription factor SOX-9	Sox100B	transcription factor SOX-9	Sox100B	45039	Sox100B
LOC105837578	0.0457929	1.61778	0.164348	zinc finger CCCH domain-containing protein 15 homolog	CG8635	zinc finger CCCH domain-containing protein 15 homolog	CG8635	35850	uncharacterized protein
LOC105838470	0.0589965	1.61786	0.164348	protein transport protein Sec24A	Sec24AB	protein transport protein Sec24A	Sec24AB	36025	secretory 24AB
LOC105829515	0.161774	1.61775	0.164348	arylsulfatase B	CG8646	arylsulfatase B	CG8646	36394	uncharacterized protein
LOC105833744	0.0687283	1.61724	0.164496	ubiquitin carboxyl-terminal hydrolase 22	not	ubiquitin carboxyl-terminal hydrolase 22	not	40030	non-stop
LOC105835059	-0.159028	-1.61714	0.164509	cAMP-specific 3',5'-cyclic phosphodiesterase	dnc	cAMP-specific 3',5'-cyclic phosphodiesterase	dnc	31309	dunce
LOC118647710	-0.151322	-1.61681	0.164599	uncharacterized LOC118647710	NA	uncharacterized LOC118647710	NA	NA	NA
LOC105839008	-0.0888577	-1.61668	0.16462	general transcription factor IIH subunit 1	Tfb1	general transcription factor IIH subunit 1	Tfb1	36598	transcription factor B1
LOC105835154	0.0612965	1.61651	0.164656	zinc finger protein 571	Meics	zinc finger protein 571	Meics	39539	meiotic central spindle
LOC105835440	-0.123376	-1.61548	0.164978	methionine-R-sulfoxide reductase B1	SelR	methionine-R-sulfoxide reductase B1	SelR	41309	selenoprotein R
LOC118646568	-0.130128	-1.61538	0.164992	uncharacterized LOC118646568	NA	uncharacterized LOC118646568	NA	NA	NA
LOC105840170	-0.0941246	-1.61399	0.165437	uncharacterized LOC105840170	NA	uncharacterized LOC105840170	NA	NA	NA
LOC105834171	0.08431	1.61323	0.165671	zinc finger protein 556	CG11456	zinc finger protein 556	CG11456	40309	uncharacterized protein
LOC105839332	-0.0886927	-1.61299	0.165731	neural-cadherin	CadN	neural-cadherin	CadN	35070	Cadherin-N
LOC105829767	-0.174437	-1.61275	0.165768	histone H2A	His2A:CG33865	histone H2A	His2A:CG33865	3772505	histone H2A
LOC105836142	-0.112637	-1.61278	0.165768	heparanase	NA	heparanase	NA	NA	NA
LOC105840340	0.0649812	1.61239	0.165869	survival of motor neuron-related-splicing factor 30	CG17454	survival of motor neuron-related-splicing factor 30	CG17454	7354399	NA
LOC105837935	-0.0812333	-1.61184	0.16603	polyribonucleotide nucleotidyltransferase 1, mitochondrial	PNPase	polyribonucleotide nucleotidyltransferase 1, mitochondrial	PNPase	43710	polynucleotide phosphorylase
LOC105831052	-0.425284	-1.61145	0.166141	venom protease	CG1299	venom protease	CG1299	38496	uncharacterized protein
LOC105830630	0.0586251	1.61095	0.166289	ATP-dependent DNA/RNA helicase DHX36	Rhau	ATP-dependent DNA/RNA helicase DHX36	Rhau	35339	RHAU helicase
LOC105830833	0.22398	1.61037	0.166463	tubulointerstitial nephritis antigen-like	Swim	tubulointerstitial nephritis antigen-like	Swim	37537	secreted Wg-interacting molecule
LOC105837808	0.0893905	1.6102	0.166498	uncharacterized LOC105837808	NA	uncharacterized LOC105837808	NA	NA	NA
LOC105834926	0.335873	1.60991	0.166575	cubilin	Cubn	cubilin	Cubn	326235	cubilin
LOC105835593	-0.488617	-1.60961	0.166653	uncharacterized LOC105835593	slf	uncharacterized LOC105835593	slf	33678	schlaff
LOC118646062	-0.379002	-1.6086	0.166974	uncharacterized LOC118646062	NA	uncharacterized LOC118646062	NA	NA	NA
LOC118648446	-0.18059	-1.6085	0.166979	uncharacterized LOC118648446	NA	uncharacterized LOC118648446	NA	NA	NA
LOC105827774	-0.0601795	-1.60846	0.166979	enoyl-CoA delta isomerase 1, mitochondrial-like	CG4598	enoyl-CoA delta isomerase 1, mitochondrial-like	CG4598	34315	uncharacterized protein
LOC118647085	0.391983	1.60807	0.167088	uncharacterized LOC118647085	NA	uncharacterized LOC118647085	NA	NA	NA
LOC118648453	-1.23448	-1.6079	0.167124	acyl-CoA Delta(11) desaturase-like	CG9747	acyl-CoA Delta(11) desaturase-like	CG9747	43591	uncharacterized protein
LOC105833936	0.0741518	1.60692	0.167435	ras GTPase-activating protein 1	vap	ras GTPase-activating protein 1	vap	32569	vacuolar peduncle
LOC105839824	-0.0627156	-1.60656	0.167536	homeotic protein female sterile	fs(1)h	homeotic protein female sterile	fs(1)h	31722	female sterile (1) homeotic
LOC105836389	-0.11616	-1.60621	0.167632	arfGAP with SH3 domain, ANK repeat and PH domain-containing protein	Asap	arfGAP with SH3 domain, ANK repeat and PH domain-containing protein	Asap	35783	ArfGAP with SH3 domain
LOC105831506	-0.146468	-1.60538	0.167894	uncharacterized LOC105831506	NA	uncharacterized LOC105831506	NA	NA	NA
LOC118648348	-0.116437	-1.6053	0.167898	uncharacterized LOC118648348	NA	uncharacterized LOC118648348	NA	NA	NA
LOC105835149	0.0759617	1.60524	0.167898	transmembrane and coiled-coil domains protein 2	Dmtn	transmembrane and coiled-coil domains protein 2	Dmtn	40792	dementin
LOC114254572	0.062638	1.60475	0.168042	uncharacterized LOC114254572	NA	uncharacterized LOC114254572	NA	NA	NA
LOC105830622	-0.313181	-1.60448	0.168102	carboxypeptidase M	CG4678	carboxypeptidase M	CG4678	32652	uncharacterized protein
LOC105838520	0.139457	1.60445	0.168102	uncharacterized protein CG13380	NA	uncharacterized protein CG13380	NA	NA	NA
LOC105834340	-0.069156	-1.6041	0.168199	arginine kinase	Argk	arginine kinase	Argk	39041	NA
LOC105830135	-0.0658329	-1.60377	0.168286	zinc finger protein 511	l(2)k10201	zinc finger protein 511	l(2)k10201	48373	lethal (2) k10201
LOC118645502	0.260043	1.60343	0.168381	uncharacterized LOC118645502	NA	uncharacterized LOC118645502	NA	NA	NA
LOC105838652	-0.0775053	-1.60328	0.168411	probable actin-related protein 2/3 complex subunit 2	Arpc2	probable actin-related protein 2/3 complex subunit 2	Arpc2	35311	Actin-related protein 2/3 complex
LOC114255539	-0.046787	-1.60255	0.168637	tubulin gamma-2 chain	gammaTub23C	tubulin gamma-2 chain	gammaTub23C	33501	gamma-Tubulin at 23C
LOC105839947	0.073583	1.60233	0.168693	protein HIRA homolog	Hira	protein HIRA homolog	Hira	31680	hira
LOC105828353	0.0888393	1.60226	0.168693	importin subunit alpha-7	Kap-alpha1	importin subunit alpha-7	Kap-alpha1	40160	karyopherin alpha1
LOC105839845	-0.234785	-1.6021	0.168721	uncharacterized LOC105839845	NA	uncharacterized LOC105839845	NA	NA	NA
LOC105836685	-0.168791	-1.60205	0.168721	terminal nucleotidyltransferase 5C	CG46385	terminal nucleotidyltransferase 5C	CG46385	246653	uncharacterized protein
LOC105830990	0.15494	1.60192	0.168743	frizzled-9	fz	frizzled-9	fz	45307	frizzled
LOC105834403	-0.0604111	-1.60176	0.168762	signal recognition particle subunit SRP72	Srp72	signal recognition particle subunit SRP72	Srp72	42439	signal recognition particle 72
LOC118644243	1.24087	1.60173	0.168762	nucleoside diphosphate kinase-like	awd	nucleoside diphosphate kinase-like	awd	43739	abnormal wing discs
LOC105834355	0.117571	1.60146	0.168833	putative glutathione-specific gamma-glutamylcyclotransferase 2	CG2540	putative glutathione-specific gamma-glutamylcyclotransferase 2	CG2540	32216	uncharacterized protein
LOC105833047	-0.34019	-1.60074	0.169057	putative fatty acyl-CoA reductase CG8306	CG8306	putative fatty acyl-CoA reductase CG8306	CG8306	36857	uncharacterized protein
LOC118647117	0.215659	1.60046	0.169133	uncharacterized LOC118647117	NA	uncharacterized LOC118647117	NA	NA	NA
LOC105838355	0.0723407	1.60031	0.16916	Golgi phosphoprotein 3 homolog sauron	sau	Golgi phosphoprotein 3 homolog sauron	sau	33402	sauron
LOC105836411	-0.209645	-1.60016	0.16919	probable cytochrome P450 304a1	Cyp304a1	probable cytochrome P450 304a1	Cyp304a1	41586	cytochrome P450 304a1
LOC118645676	-0.157754	-1.5999	0.169256	eukaryotic translation initiation factor 3 subunit A-like	NA	eukaryotic translation initiation factor 3 subunit A-like	NA	NA	NA
LOC105828220	-0.0881209	-1.5996	0.169338	exocyst complex component 2	Sec5	exocyst complex component 2	Sec5	33563	secretory 5
LOC105840715	-0.147095	-1.59938	0.169369	uncharacterized LOC105840715	CG17111	uncharacterized LOC105840715	CG17111	42727	uncharacterized protein
LOC105833278	-0.0676158	-1.59939	0.169369	elongation factor 1-alpha	eEF1alpha1	elongation factor 1-alpha	eEF1alpha1	36271	eukaryotic translation elongation factor 1 alpha 1
LOC105830827	-0.0855938	-1.59905	0.16946	tubulin polyglutamylase TTLL5	TTLL5	tubulin polyglutamylase TTLL5	TTLL5	43015	tubulin tyrosine ligase-like 5
LOC105839740	-0.0783063	-1.59781	0.169841	pre-mRNA-splicing factor 38B	CG1622	pre-mRNA-splicing factor 38B	CG1622	32282	uncharacterized protein
LOC105830583	0.150067	1.59781	0.169841	tyrosine-protein phosphatase 10D	Ptp52F	tyrosine-protein phosphatase 10D	Ptp52F	36790	protein tyrosine phosphatase 52F
LOC105837429	-0.0503369	-1.59767	0.169862	ralBP1-associated Eps domain-containing protein 1	Reps	ralBP1-associated Eps domain-containing protein 1	Reps	34542	RALBP1 associated Eps domain containing
LOC118644238	1.58534	1.59762	0.169862	CTD nuclear envelope phosphatase 1 homolog	Dd	CTD nuclear envelope phosphatase 1 homolog	Dd	33107	dullard
LOC105838036	0.198187	1.59753	0.16987	dynein-1-beta heavy chain, flagellar inner arm I1 complex	CG9068	dynein-1-beta heavy chain, flagellar inner arm I1 complex	CG9068	36817	uncharacterized protein
LOC105837877	-0.103092	-1.59739	0.169896	ETS-like protein pointed	pnt	ETS-like protein pointed	pnt	42757	pointed
LOC105837409	-0.148508	-1.59662	0.170138	nucleoporin NDC1	Ndc1	nucleoporin NDC1	Ndc1	42825	nuclear division cycle 1
LOC105839535	0.107809	1.59624	0.170249	neuroligin-1	Nlg2	neuroligin-1	Nlg2	33962	neuroligin 2
LOC105836029	-0.0462625	-1.59522	0.170577	E3 ubiquitin-protein ligase SMURF2	Smurf	E3 ubiquitin-protein ligase SMURF2	Smurf	36999	SMAD specific E3 ubiquitin protein ligase
LOC105834166	-0.147758	-1.59502	0.170625	probable phospholipid-transporting ATPase VD	CG33298	probable phospholipid-transporting ATPase VD	CG33298	2768929	uncharacterized protein
LOC118644574	0.149192	1.59458	0.170752	glucosamine-6-phosphate isomerase-like	Oscillin	glucosamine-6-phosphate isomerase-like	Oscillin	33783	oscillin
LOC105835868	-0.0921413	-1.59432	0.17081	uncharacterized LOC105835868	NA	uncharacterized LOC105835868	NA	NA	NA
LOC105836211	0.25297	1.59428	0.17081	protein lethal(2)essential for life	l(2)efl	protein lethal(2)essential for life	l(2)efl	37744	lethal (2) essential for life
LOC105831514	0.133448	1.59357	0.171035	intraflagellar transport protein 122 homolog	Oseg1	intraflagellar transport protein 122 homolog	Oseg1	38957	outer segment 1
LOC118646115	-0.186463	-1.59343	0.171061	uncharacterized LOC118646115	NA	uncharacterized LOC118646115	NA	NA	NA
LOC105836163	-0.125371	-1.59333	0.171073	uncharacterized LOC105836163	CG11155	uncharacterized LOC105836163	CG11155	43822	uncharacterized protein
LOC105830784	0.107581	1.59314	0.171114	O-phosphoseryl-tRNA(Sec) selenium transferase	SecS	O-phosphoseryl-tRNA(Sec) selenium transferase	SecS	40681	Sec synthetase
LOC105828696	-0.257312	-1.59304	0.171128	A disintegrin and metalloproteinase with thrombospondin motifs 3-like	NA	A disintegrin and metalloproteinase with thrombospondin motifs 3-like	NA	NA	NA
LOC105831281	0.0897385	1.59278	0.171195	DNA polymerase epsilon subunit 2	NA	DNA polymerase epsilon subunit 2	NA	NA	NA
LOC118647069	-0.100963	-1.5926	0.171213	uncharacterized LOC118647069	NA	uncharacterized LOC118647069	NA	NA	NA
LOC105831286	0.174074	1.5926	0.171213	calcyphosin-like protein	CG31345	calcyphosin-like protein	CG31345	41576	uncharacterized protein
LOC105827778	0.0801413	1.59152	0.171541	gamma-tubulin complex component 4	Grip75	gamma-tubulin complex component 4	Grip75	34441	Grip75
LOC114255132	0.171547	1.59155	0.171541	uncharacterized LOC114255132	NA	uncharacterized LOC114255132	NA	NA	NA
LOC105839873	0.315071	1.59096	0.171713	C-type lectin 37Da	nw	C-type lectin 37Da	nw	3772015	narrow
LOC105836281	-0.0707964	-1.59082	0.171738	transport and Golgi organization protein 1	Tango1	transport and Golgi organization protein 1	Tango1	33930	transport and golgi organization 1
LOC105828416	0.0659131	1.59013	0.171955	anaphase-promoting complex subunit 4	APC4	anaphase-promoting complex subunit 4	APC4	31835	anaphase promoting complex subunit 4
LOC105834343	-0.0724065	-1.59005	0.17196	ras-related protein Rap-2a	Rap2l	ras-related protein Rap-2a	Rap2l	37850	Ras-associated protein 2-like
LOC105834809	-0.142271	-1.5899	0.171968	transcription factor SOX-13	Sox102F	transcription factor SOX-13	Sox102F	43844	Sox102F
LOC105832454	-0.104652	-1.5899	0.171968	40S ribosomal protein S21	RpS21	40S ribosomal protein S21	RpS21	33487	ribosomal protein S21
LOC105828457	-0.0760376	-1.58984	0.171968	TGF-beta-activated kinase 1 and MAP3K7-binding protein 3	Tab2	TGF-beta-activated kinase 1 and MAP3K7-binding protein 3	Tab2	37216	TAK1-associated binding protein 2
LOC105832557	-0.0659558	-1.58944	0.172084	NAD-dependent protein deacetylase sirtuin-2	Sirt2	NAD-dependent protein deacetylase sirtuin-2	Sirt2	42414	sirtuin 2
LOC105828235	0.0561936	1.58917	0.172153	caspase-3	Dredd	caspase-3	Dredd	31011	death related ced-3/Nedd2-like caspase
LOC105839641	-0.107952	-1.58723	0.172807	protein kinase 4	nkd	protein kinase 4	nkd	44843	naked cuticle
LOC114253709	-0.0799363	-1.58665	0.172983	centromere protein J	Sas-4	centromere protein J	Sas-4	40859	spindle assembly abnormal 4
LOC105837767	-0.0861017	-1.58653	0.173003	ecdysone-induced protein 74EF	Eip74EF	ecdysone-induced protein 74EF	Eip74EF	39962	Ecdysone-induced protein 74EF
LOC114254373	-0.0798495	-1.58625	0.173079	THAP domain-containing protein 1	CG14965	THAP domain-containing protein 1	CG14965	38388	uncharacterized protein
LOC105829509	-0.247706	-1.58542	0.173324	uncharacterized LOC105829509	NA	uncharacterized LOC105829509	NA	NA	NA
LOC114253826	-0.232345	-1.58545	0.173324	uncharacterized LOC114253826	NA	uncharacterized LOC114253826	NA	NA	NA
LOC105833860	-0.142963	-1.58499	0.17345	uncharacterized LOC105833860	fest	uncharacterized LOC105833860	fest	37220	wurstfest
LOC105827783	-0.102754	-1.58479	0.173499	60S ribosomal protein L28	RpL28	60S ribosomal protein L28	RpL28	38397	ribosomal protein L28
LOC105840087	0.0802136	1.58424	0.173667	zinc finger protein 37	gl	zinc finger protein 37	gl	42210	glass
LOC118646023	-0.182498	-1.58389	0.173768	uncharacterized LOC118646023	NA	uncharacterized LOC118646023	NA	NA	NA
LOC105830096	-0.0951382	-1.58342	0.173908	zinc finger and BTB domain-containing protein 14	fru	zinc finger and BTB domain-containing protein 14	fru	42226	fruitless
LOC105829005	0.117104	1.58299	0.174037	aladin	Aladin	aladin	Aladin	31881	aladin
LOC105832277	0.0563673	1.58162	0.174493	N-alpha-acetyltransferase 10	vnc	N-alpha-acetyltransferase 10	vnc	39175	variable nurse cells
LOC105834169	-0.227972	-1.58145	0.174532	G-protein coupled receptor Mth	mthl15	G-protein coupled receptor Mth	mthl15	318914	methuselah-like 15
LOC105841027	-0.67041	-1.58097	0.174677	protein ALP1-like	CG43088	protein ALP1-like	CG43088	12797977	uncharacterized protein
LOC118645879	0.140911	1.58032	0.17488	uncharacterized LOC118645879	NA	uncharacterized LOC118645879	NA	NA	NA
LOC105837779	0.0891021	1.58017	0.174909	mRNA (2'-O-methyladenosine-N(6)-)-methyltransferase	CG11399	mRNA (2'-O-methyladenosine-N(6)-)-methyltransferase	CG11399	40295	NA
LOC105839910	-0.137519	-1.57971	0.17505	serine proteinase stubble	CG8172	serine proteinase stubble	CG8172	35905	uncharacterized protein
LOC105837641	0.0562603	1.57799	0.175632	hexosaminidase D-like	CG7985	hexosaminidase D-like	CG7985	42178	uncharacterized protein
LOC105835411	0.086116	1.57713	0.175912	elongation factor 1-beta'	eEF1beta	elongation factor 1-beta'	eEF1beta	45249	eukaryotic translation elongation factor 1 beta
LOC118646125	-0.435725	-1.5769	0.175969	putative uncharacterized protein DDB_G0271606	NA	putative uncharacterized protein DDB_G0271606	NA	NA	NA
LOC105831028	-0.223187	-1.57655	0.176073	protein mab-21	mab-21	protein mab-21	mab-21	44127	mab-21
LOC105828607	-0.134463	-1.57645	0.176083	transmembrane emp24 domain-containing protein 5	loj	transmembrane emp24 domain-containing protein 5	loj	38698	logjam
LOC105833395	0.0600218	1.57534	0.176454	uncharacterized LOC105833395	Ho	uncharacterized LOC105833395	Ho	41407	heme oxygenase
LOC105837685	0.256048	1.57477	0.176632	protein krueppel	Kr	protein krueppel	Kr	38012	kruppel
LOC105833882	0.40607	1.57415	0.176826	uncharacterized LOC105833882	NA	uncharacterized LOC105833882	NA	NA	NA
LOC118647153	-0.187416	-1.57398	0.176866	uncharacterized LOC118647153	NA	uncharacterized LOC118647153	NA	NA	NA
LOC114254268	-0.202987	-1.57369	0.176938	uncharacterized LOC114254268	NA	uncharacterized LOC114254268	NA	NA	NA
LOC105829719	0.0621186	1.57358	0.176938	cyclin-dependent kinase 11B	Pitslre	cyclin-dependent kinase 11B	Pitslre	40292	pitslre
LOC105828949	0.0689644	1.57359	0.176938	cytochrome c oxidase assembly protein COX15 homolog	CG3803	cytochrome c oxidase assembly protein COX15 homolog	CG3803	37809	uncharacterized protein
LOC105838107	0.0858723	1.5732	0.177026	peroxisomal acyl-coenzyme A oxidase 3	CG9527	peroxisomal acyl-coenzyme A oxidase 3	CG9527	33898	NA
LOC105838259	0.152532	1.57322	0.177026	homeobox protein B-H2	B-H1	homeobox protein B-H2	B-H1	32724	BarH1
LOC105839549	-0.0871334	-1.57186	0.177479	E3 ubiquitin-protein ligase Ubr3	Ubr3	E3 ubiquitin-protein ligase Ubr3	Ubr3	31713	Ubr3 ubiquitin ligase
LOC105835963	0.197	1.57174	0.177499	protein inscuteable homolog	insc	protein inscuteable homolog	insc	37355	inscuteable
LOC105831546	0.24619	1.57108	0.177709	zinc finger protein 467	CG12071	zinc finger protein 467	CG12071	43660	uncharacterized protein
LOC105832417	0.0637903	1.57101	0.177711	guanine nucleotide-binding protein subunit beta-5	Gbeta5	guanine nucleotide-binding protein subunit beta-5	Gbeta5	31744	Gbeta5
LOC114254243	0.870149	1.56992	0.178074	uncharacterized LOC114254243	NA	uncharacterized LOC114254243	NA	NA	NA
LOC105829196	-0.062177	-1.56679	0.179169	serine/threonine-protein kinase OSR1	fray	serine/threonine-protein kinase OSR1	fray	44233	frayed
LOC105828504	-0.0807722	-1.56666	0.179193	uncharacterized LOC105828504	Kdm4B	uncharacterized LOC105828504	Kdm4B	318918	lysine demethylase 4B
LOC105839212	-0.0480875	-1.56632	0.179292	protein phosphatase PP2A 55 kDa regulatory subunit	tws	protein phosphatase PP2A 55 kDa regulatory subunit	tws	47877	twins
LOC118648585	-0.264149	-1.56611	0.179327	small subunit ribosomal RNA	NA	small subunit ribosomal RNA	NA	NA	NA
LOC105829235	-0.0694077	-1.56609	0.179327	integrator complex subunit 12	IntS12	integrator complex subunit 12	IntS12	43227	integrator 12
LOC118644558	0.212097	1.56593	0.179359	uncharacterized LOC118644558	NA	uncharacterized LOC118644558	NA	NA	NA
LOC105829867	0.0529192	1.56574	0.179405	zinc finger protein 160	CG5245	zinc finger protein 160	CG5245	41530	uncharacterized protein
LOC105837058	-0.0500195	-1.56551	0.17945	RNA 3'-terminal phosphate cyclase-like protein	Rtc1	RNA 3'-terminal phosphate cyclase-like protein	Rtc1	32338	Rtc1
LOC118645853	1.52963	1.56548	0.17945	vicilin-like seed storage protein At2g18540	NA	vicilin-like seed storage protein At2g18540	NA	NA	NA
LOC105834389	-0.138722	-1.56524	0.179514	polypeptide N-acetylgalactosaminyltransferase 5	Pgant5	polypeptide N-acetylgalactosaminyltransferase 5	Pgant5	326151	polypeptide N-Acetylgalactosaminyltransferase 5
LOC105830231	-0.210905	-1.5649	0.179614	uncharacterized LOC105830231	CG5390	uncharacterized LOC105830231	CG5390	34383	uncharacterized protein
LOC105839647	0.0726084	1.56416	0.179855	RING-box protein 1A	Roc1a	RING-box protein 1A	Roc1a	31014	regulator of cullins 1a
LOC105835590	-0.168273	-1.564	0.17989	homeobox protein rough	ro	homeobox protein rough	ro	43234	rough
LOC105831661	0.063921	1.56301	0.180223	fatty-acid amide hydrolase 2	CG5112	fatty-acid amide hydrolase 2	CG5112	43083	uncharacterized protein
LOC105832291	-0.190663	-1.5628	0.180273	uncharacterized LOC105832291	NA	uncharacterized LOC105832291	NA	NA	NA
LOC105836604	0.0683773	1.5627	0.180285	protein prenyltransferase alpha subunit repeat-containing protein 1	temp	protein prenyltransferase alpha subunit repeat-containing protein 1	temp	31212	tempura
LOC105831552	0.0681442	1.56247	0.180344	coronin-1C-A	coro	coronin-1C-A	coro	35596	coronin
LOC118644142	-0.124738	-1.56149	0.180676	CLIP-associating protein 2-like	chb	CLIP-associating protein 2-like	chb	43901	chromosome bows
LOC105832961	0.229674	1.56061	0.180966	scavenger receptor class B member 1	CG10345	scavenger receptor class B member 1	CG10345	42017	uncharacterized protein
LOC105829289	-0.108422	-1.56052	0.180976	exportin-5	Ranbp21	exportin-5	Ranbp21	32970	Ranbp21
LOC105838246	-0.103361	-1.56024	0.181048	40S ribosomal protein S23	RpS23	40S ribosomal protein S23	RpS23	36576	ribosomal protein S23
LOC105833157	-0.0466222	-1.56019	0.181048	general transcription factor 3C polypeptide 5	l(2)37Cd	general transcription factor 3C polypeptide 5	l(2)37Cd	35193	lethal (2) 37Cd
LOC105837978	-0.0865014	-1.55943	0.1813	coiled-coil domain-containing protein 124	CG6013	coiled-coil domain-containing protein 124	CG6013	42286	uncharacterized protein
LOC105837280	0.317381	1.55837	0.18166	prolactin-releasing peptide receptor	sNPF-R	prolactin-releasing peptide receptor	sNPF-R	40195	short neuropeptide F receptor
LOC105838002	-0.0701896	-1.55816	0.181709	SET and MYND domain-containing protein 4	Smyd4-4	SET and MYND domain-containing protein 4	Smyd4-4	36299	SET and MYND domain containing
LOC118644965	0.364587	1.5581	0.181709	uncharacterized LOC118644965	NA	uncharacterized LOC118644965	NA	NA	NA
LOC105829172	-0.0637732	-1.55749	0.181906	E3 ubiquitin-protein ligase MARCHF8	CG4080	E3 ubiquitin-protein ligase MARCHF8	CG4080	39079	uncharacterized protein
LOC118646047	0.213335	1.557	0.182059	DNA/RNA-binding protein KIN17-like	kin17	DNA/RNA-binding protein KIN17-like	kin17	40242	kin17
LOC118647375	-0.101308	-1.55674	0.182132	uncharacterized LOC118647375	NA	uncharacterized LOC118647375	NA	NA	NA
LOC105840460	-0.196044	-1.55656	0.182169	uncharacterized LOC105840460	NA	uncharacterized LOC105840460	NA	NA	NA
LOC105831292	0.162551	1.5565	0.182169	uncharacterized LOC105831292	NA	uncharacterized LOC105831292	NA	NA	NA
LOC114254170	-0.178867	-1.55643	0.182173	uncharacterized LOC114254170	NA	uncharacterized LOC114254170	NA	NA	NA
LOC105828945	-0.0431958	-1.55618	0.182238	uncharacterized protein PF11_0213	mus312	uncharacterized protein PF11_0213	mus312	38809	mutagen-sensitive 312
LOC105831759	0.24353	1.55566	0.182401	putative fatty acyl-CoA reductase CG5065	CG5065	putative fatty acyl-CoA reductase CG5065	CG5065	36860	uncharacterized protein
LOC105838919	0.325615	1.5556	0.182401	uncharacterized LOC105838919	NA	uncharacterized LOC105838919	NA	NA	NA
LOC118645141	-0.128373	-1.55542	0.182445	uncharacterized LOC118645141	NA	uncharacterized LOC118645141	NA	NA	NA
LOC118648791	0.191252	1.55472	0.182674	uncharacterized LOC118648791	CG13148	uncharacterized LOC118648791	CG13148	36398	uncharacterized protein
LOC105829591	0.238759	1.55412	0.182867	V-type proton ATPase 116 kDa subunit a1	Vha100-2	V-type proton ATPase 116 kDa subunit a1	Vha100-2	42216	vacuolar H[+
LOC105832850	-0.610863	-1.55394	0.182883	proclotting enzyme	CG7432	proclotting enzyme	CG7432	42347	uncharacterized protein
LOC118646260	-0.125454	-1.55388	0.182883	uncharacterized LOC118646260	NA	uncharacterized LOC118646260	NA	NA	NA
LOC105836985	-0.0627388	-1.55392	0.182883	rotatin	ana3	rotatin	ana3	36341	anastral spindle 3
LOC118646873	0.172971	1.55333	0.18306	uncharacterized LOC118646873	NA	uncharacterized LOC118646873	NA	NA	NA
LOC105829361	-0.156874	-1.55273	0.183254	methylenetetrahydrofolate reductase	CG7560	methylenetetrahydrofolate reductase	CG7560	39276	uncharacterized protein
LOC105838759	-0.0469581	-1.55206	0.183459	merlin	Mer	merlin	Mer	32979	merlin
LOC105836031	0.0825688	1.55204	0.183459	THO complex subunit 1	Hpr1	THO complex subunit 1	Hpr1	40723	Hpr1
LOC105834475	-0.148544	-1.55138	0.183676	uncharacterized LOC105834475	CG10264	uncharacterized LOC105834475	CG10264	41948	uncharacterized protein
LOC105835414	0.100766	1.54999	0.184157	MAP kinase-activating death domain protein	Rab3-GEF	MAP kinase-activating death domain protein	Rab3-GEF	32442	Rab3 GDP-GTP exchange factor
LOC105833920	-0.215144	-1.5499	0.184169	sodium channel protein 60E	NaCP60E	sodium channel protein 60E	NaCP60E	37981	Na channel protein 60E
LOC118645325	-0.563033	-1.54947	0.184278	uncharacterized LOC118645325	NA	uncharacterized LOC118645325	NA	NA	NA
LOC105835474	-0.0589392	-1.54952	0.184278	apoptotic chromatin condensation inducer in the nucleus	Acn	apoptotic chromatin condensation inducer in the nucleus	Acn	35173	acinus
LOC105832888	0.128033	1.54922	0.184345	uncharacterized LOC105832888	CG6310	uncharacterized LOC105832888	CG6310	39237	uncharacterized protein
LOC105833713	0.0903165	1.54913	0.184355	major facilitator superfamily domain-containing protein 8	Cln7	major facilitator superfamily domain-containing protein 8	Cln7	38813	Cln7
LOC105828622	0.085221	1.54886	0.184428	zinc finger protein 708	CG5245	zinc finger protein 708	CG5245	41530	uncharacterized protein
LOC105837144	-0.143691	-1.54825	0.184603	hexokinase-1	Hex-A	hexokinase-1	Hex-A	45875	hexokinase A
LOC105828382	-0.108325	-1.54825	0.184603	probable rRNA-processing protein EBP2 homolog	CG1542	probable rRNA-processing protein EBP2 homolog	CG1542	43691	uncharacterized protein
LOC105833775	-0.0920244	-1.54805	0.184655	STAM-binding protein-like A	CG2224	STAM-binding protein-like A	CG2224	43617	uncharacterized protein
LOC105837972	0.320723	1.54764	0.184778	uncharacterized LOC105837972	NA	uncharacterized LOC105837972	NA	NA	NA
LOC114255341	-0.126265	-1.54745	0.184824	uncharacterized LOC114255341	NA	uncharacterized LOC114255341	NA	NA	NA
LOC105828118	0.0578258	1.54733	0.184844	putative DENN domain-containing protein 10 B	NA	putative DENN domain-containing protein 10 B	NA	NA	NA
LOC105829261	-0.142888	-1.54714	0.184892	histone-lysine N-methyltransferase SETMAR-like	NA	histone-lysine N-methyltransferase SETMAR-like	NA	NA	NA
LOC105829984	-0.320819	-1.54661	0.185047	elongation of very long chain fatty acids protein	sit	elongation of very long chain fatty acids protein	sit	42658	stuck in traffic
LOC105832386	-0.177863	-1.54658	0.185047	MORN repeat-containing protein 3	CG14490	MORN repeat-containing protein 3	CG14490	37041	uncharacterized protein
LOC105832169	0.0551777	1.54609	0.185205	amyloid-beta-like protein	Appl	amyloid-beta-like protein	Appl	31002	beta amyloid protein precursor-like
LOC105837801	0.0828981	1.54572	0.185314	uncharacterized protein CG4449	Rad60	uncharacterized protein CG4449	Rad60	42748	Rad60
LOC105832525	-0.0840845	-1.54563	0.185325	mitochondrial glutamate carrier 1	GC1	mitochondrial glutamate carrier 1	GC1	41448	glutamate carrier 1
LOC118647773	-0.104265	-1.5453	0.185422	uncharacterized LOC118647773	NA	uncharacterized LOC118647773	NA	NA	NA
LOC105833558	-0.496855	-1.54502	0.1855	telomere length and silencing protein 1 homolog	CG7974	telomere length and silencing protein 1 homolog	CG7974	38207	uncharacterized protein
LOC105838465	0.115538	1.5446	0.18563	UPF0547 protein C16orf87	NA	UPF0547 protein C16orf87	NA	NA	NA
LOC105835251	-0.0539194	-1.54402	0.185821	prostaglandin E synthase 3	p23	prostaglandin E synthase 3	p23	41173	p23
LOC105833704	0.115111	1.5438	0.185876	protein couch potato	cpo	protein couch potato	cpo	45840	couch potato
LOC105840040	0.111142	1.5436	0.185926	neurotactin	Nrt	neurotactin	Nrt	39873	neurotactin
LOC105833376	0.187451	1.5417	0.186603	tumor necrosis factor receptor superfamily member wengen	wgn	tumor necrosis factor receptor superfamily member wengen	wgn	32849	wengen
LOC105834211	-0.0949598	-1.54143	0.186676	uncharacterized LOC105834211	NA	uncharacterized LOC105834211	NA	NA	NA
LOC105831742	-0.0446773	-1.54037	0.187046	uncharacterized LOC105831742	CG14965	uncharacterized LOC105831742	CG14965	38388	uncharacterized protein
LOC105838331	-0.122521	-1.53842	0.187741	ras-like protein 2	Ras64B	ras-like protein 2	Ras64B	38494	Ras oncogene at 64B
LOC105833243	-0.179176	-1.53796	0.187887	uncharacterized LOC105833243	NA	uncharacterized LOC105833243	NA	NA	NA
LOC105835949	0.0784075	1.53778	0.187929	39S ribosomal protein L11, mitochondrial	mRpL11	39S ribosomal protein L11, mitochondrial	mRpL11	41757	mitochondrial ribosomal protein L11
LOC105840167	0.0788026	1.53743	0.188036	U1 small nuclear ribonucleoprotein A	snf	U1 small nuclear ribonucleoprotein A	snf	31442	sans fille
LOC105828570	-0.498274	-1.53709	0.188138	ABC transporter G family member 20	CG11147	ABC transporter G family member 20	CG11147	33803	uncharacterized protein
LOC105840794	0.0824469	1.53678	0.188202	vigilin	Dp1	vigilin	Dp1	37116	Dodeca-satellite-binding protein 1
LOC105828551	0.103119	1.53678	0.188202	SAP domain-containing ribonucleoprotein	CG8149	SAP domain-containing ribonucleoprotein	CG8149	41137	uncharacterized protein
LOC105828734	-0.111248	-1.53656	0.188262	tyrosine-protein kinase Btk29A	Btk29A	tyrosine-protein kinase Btk29A	Btk29A	34132	NA
LOC105839555	-0.0643565	-1.53548	0.188638	DNA topoisomerase 2	Top2	DNA topoisomerase 2	Top2	35225	topoisomerase 2
LOC105840171	-0.0952	-1.53538	0.18865	protein Skeletor, isoforms B/C	CG34355	protein Skeletor, isoforms B/C	CG34355	42820	uncharacterized protein
LOC105839053	0.115939	1.5352	0.188693	N-acetyltransferase ESCO1	eco	N-acetyltransferase ESCO1	eco	38812	establishment of cohesion
LOC105830980	0.0547272	1.53497	0.188753	smad nuclear-interacting protein 1	CG17168	smad nuclear-interacting protein 1	CG17168	3354996	uncharacterized protein
LOC105832672	0.135933	1.53476	0.188808	cysteine-rich secretory protein 1	CG8483	cysteine-rich secretory protein 1	CG8483	41623	uncharacterized protein
LOC105830937	-0.576322	-1.53463	0.188809	endocuticle structural glycoprotein ABD-4	Edg78E	endocuticle structural glycoprotein ABD-4	Edg78E	40354	Ecdysone-dependent gene 78E
LOC114253963	-0.15004	-1.53465	0.188809	uncharacterized LOC114253963	NA	uncharacterized LOC114253963	NA	NA	NA
LOC105839526	-0.0850744	-1.53447	0.188844	uncharacterized LOC105839526	NA	uncharacterized LOC105839526	NA	NA	NA
LOC105836850	-0.185307	-1.53416	0.18893	lipase 3	CG31871	lipase 3	CG31871	34463	uncharacterized protein
LOC105830079	0.0743884	1.53411	0.18893	zinc finger matrin-type protein 2	CG11586	zinc finger matrin-type protein 2	CG11586	38520	uncharacterized protein
LOC105830666	-0.0842728	-1.53391	0.188979	RNA binding protein fox-1 homolog 2	Rbfox1	RNA binding protein fox-1 homolog 2	Rbfox1	39198	RNA-binding Fox protein 1
LOC105839299	0.0489918	1.53357	0.189081	uncharacterized LOC105839299	NA	uncharacterized LOC105839299	NA	NA	NA
LOC105830194	-0.0745998	-1.53232	0.189522	serine/threonine-protein phosphatase 4 regulatory subunit 3	flfl	serine/threonine-protein phosphatase 4 regulatory subunit 3	flfl	41675	falafel
LOC105836418	-0.0796403	-1.53208	0.189586	protein FMC1 homolog	CG34117	protein FMC1 homolog	CG34117	4379851	uncharacterized protein
LOC118646617	-0.139057	-1.53183	0.189658	uncharacterized LOC118646617	NA	uncharacterized LOC118646617	NA	NA	NA
LOC105829743	0.109065	1.5315	0.189755	uncharacterized LOC105829743	CG14721	uncharacterized LOC105829743	CG14721	41417	uncharacterized protein
LOC105831951	0.0543591	1.53131	0.189801	myotubularin-related protein 13	Sbf	myotubularin-related protein 13	Sbf	41427	SET domain binding factor
LOC118648400	-0.226551	-1.53108	0.189864	large subunit ribosomal RNA	NA	large subunit ribosomal RNA	NA	NA	NA
LOC105839369	0.145579	1.53036	0.190107	uncharacterized LOC105839369	NA	uncharacterized LOC105839369	NA	NA	NA
LOC105836994	-0.194842	-1.5294	0.190441	uncharacterized LOC105836994	NA	uncharacterized LOC105836994	NA	NA	NA
LOC105839284	-0.11263	-1.52915	0.190512	uncharacterized LOC105839284	cnk	uncharacterized LOC105839284	cnk	36952	connector enhancer of ksr
LOC105838627	-0.0531817	-1.52878	0.190627	G-protein-signaling modulator 2	pins	G-protein-signaling modulator 2	pins	53569	partner of inscuteable
LOC114253960	-0.0650046	-1.52834	0.190766	zinc finger protein 37-like	CG11247	zinc finger protein 37-like	CG11247	40414	uncharacterized protein
LOC105836588	-0.0659905	-1.52822	0.190786	conserved oligomeric Golgi complex subunit 5	fws	conserved oligomeric Golgi complex subunit 5	fws	35054	four way stop
LOC118644881	-0.138995	-1.5276	0.190968	uncharacterized LOC118644881	CG13204	uncharacterized LOC118644881	CG13204	36227	uncharacterized protein
LOC105831885	0.068514	1.52765	0.190968	plectin	NA	plectin	NA	NA	NA
LOC105834643	-0.0604711	-1.52701	0.191167	28S ribosomal protein S31, mitochondrial	mRpS31	28S ribosomal protein S31, mitochondrial	mRpS31	39749	mitochondrial ribosomal protein S31
LOC105840693	-0.0821103	-1.52689	0.191186	hypoxia up-regulated protein 1	CG2918	hypoxia up-regulated protein 1	CG2918	31215	uncharacterized protein
LOC105834826	0.369775	1.52667	0.191245	uncharacterized LOC105834826	NA	uncharacterized LOC105834826	NA	NA	NA
LOC105836847	-0.470866	-1.5266	0.191245	heparan sulfate 2-O-sulfotransferase pipe	pip	heparan sulfate 2-O-sulfotransferase pipe	pip	40104	pipe
LOC105836887	-0.0485922	-1.52632	0.191329	dnaJ homolog dnj-5	CG14650	dnaJ homolog dnj-5	CG14650	40566	uncharacterized protein
LOC105829312	0.117611	1.52591	0.191458	CTP synthase	CTPsyn	CTP synthase	CTPsyn	39645	CTP synthase
LOC118647669	-0.167191	-1.52549	0.191589	uncharacterized LOC118647669	NA	uncharacterized LOC118647669	NA	NA	NA
LOC105833393	-0.0926976	-1.52484	0.19181	splicing factor 3B subunit 4	Spx	splicing factor 3B subunit 4	Spx	31558	spliceosomal protein on the X
LOC118646179	-0.513664	-1.52423	0.192015	uncharacterized LOC118646179	NA	uncharacterized LOC118646179	NA	NA	NA
LOC105831287	-0.0487689	-1.52391	0.19211	constitutive coactivator of PPAR-gamma-like protein 1 homolog	NA	constitutive coactivator of PPAR-gamma-like protein 1 homolog	NA	NA	NA
LOC118646033	-0.0762176	-1.52211	0.192763	mediator of RNA polymerase II transcription subunit 27-like	MED27	mediator of RNA polymerase II transcription subunit 27-like	MED27	40696	mediator complex subunit 27
LOC105836909	0.126213	1.52202	0.192773	leucine-rich repeat-containing protein 57	CG3040	leucine-rich repeat-containing protein 57	CG3040	31642	uncharacterized protein
LOC105829762	0.24653	1.52062	0.193278	probable chitinase 10	Cht10	probable chitinase 10	Cht10	3355116	chitinase 10
LOC105831273	-0.109934	-1.52031	0.193369	serine/threonine-protein phosphatase 6 regulatory ankyrin repeat subunit A	Ank2	serine/threonine-protein phosphatase 6 regulatory ankyrin repeat subunit A	Ank2	38863	ankyrin 2
LOC105834612	-0.0599504	-1.52014	0.193411	semaphorin-1A	Sema1a	semaphorin-1A	Sema1a	34192	semaphorin 1a
LOC114254399	0.0822975	1.51966	0.193567	solute carrier family 25 member 51-like	CG7943	solute carrier family 25 member 51-like	CG7943	43574	uncharacterized protein
LOC118647450	-0.379653	-1.51959	0.193568	uncharacterized LOC118647450	NA	uncharacterized LOC118647450	NA	NA	NA
LOC105837798	-0.260831	-1.51887	0.193818	uncharacterized LOC105837798	NA	uncharacterized LOC105837798	NA	NA	NA
LOC105833562	0.227226	1.51828	0.194017	trafficking protein particle complex subunit 1	Bet5	trafficking protein particle complex subunit 1	Bet5	43590	blocked early in transport 5
LOC105839138	0.0990473	1.51814	0.194036	MAPK regulated corepressor interacting protein 2	CG7841	MAPK regulated corepressor interacting protein 2	CG7841	39672	uncharacterized protein
LOC118648530	0.188394	1.5181	0.194036	RNA polymerase II degradation factor 1-like	CG43901	RNA polymerase II degradation factor 1-like	CG43901	32024	uncharacterized protein
LOC105828590	0.190257	1.51766	0.194177	acyl-CoA-binding protein homolog	Acbp2	acyl-CoA-binding protein homolog	Acbp2	38784	Acyl-CoA binding protein 2
LOC105833680	0.0790983	1.51735	0.194269	uncharacterized LOC105833680	CG30460	uncharacterized LOC105833680	CG30460	36924	uncharacterized protein
LOC105835794	-0.0459371	-1.51691	0.19441	ankyrin repeat domain-containing protein 12	CG10984	ankyrin repeat domain-containing protein 12	CG10984	39446	uncharacterized protein
LOC118647129	-0.408919	-1.51668	0.194451	uncharacterized LOC118647129	NA	uncharacterized LOC118647129	NA	NA	NA
LOC114255521	-0.130125	-1.5167	0.194451	uncharacterized LOC114255521	NA	uncharacterized LOC114255521	NA	NA	NA
LOC105832302	0.0797673	1.51602	0.194677	solute carrier organic anion transporter family member 5A1	Oatp30B	solute carrier organic anion transporter family member 5A1	Oatp30B	34268	organic anion transporting polypeptide 30B
LOC105834549	0.236749	1.51563	0.194799	uncharacterized LOC105834549	NA	uncharacterized LOC105834549	NA	NA	NA
LOC114253743	-0.313868	-1.51531	0.194894	ADP-ribosylation factor-like protein 3	dnd	ADP-ribosylation factor-like protein 3	dnd	42580	dead end
LOC105835471	-0.0772704	-1.51508	0.194958	39S ribosomal protein L53, mitochondrial	mRpL53	39S ribosomal protein L53, mitochondrial	mRpL53	3772367	mitochondrial ribosomal protein L53
LOC105833498	0.211939	1.5149	0.194977	putative aldehyde dehydrogenase family 7 member A1 homolog	Aldh7A1	putative aldehyde dehydrogenase family 7 member A1 homolog	Aldh7A1	40097	aldehyde dehydrogenase 7 family member A1
LOC105830476	0.242411	1.51495	0.194977	putative glutathione-specific gamma-glutamylcyclotransferase 2	CG10365	putative glutathione-specific gamma-glutamylcyclotransferase 2	CG10365	42801	uncharacterized protein
LOC105838087	-0.105109	-1.51454	0.19509	single-stranded DNA-binding protein, mitochondrial	mtSSB	single-stranded DNA-binding protein, mitochondrial	mtSSB	41968	mitochondrial single stranded DNA-binding protein
LOC105840378	-0.0936789	-1.51392	0.195302	proteasome subunit alpha type-2	Prosalpha2	proteasome subunit alpha type-2	Prosalpha2	41531	proteasome alpha2 subunit
LOC105830056	0.146809	1.51185	0.196065	cyclin-dependent kinase-like 4	CG7236	cyclin-dependent kinase-like 4	CG7236	33798	uncharacterized protein
LOC105831755	-0.0405793	-1.51178	0.196069	phosphatidylinositide phosphatase SAC2	CG7956	phosphatidylinositide phosphatase SAC2	CG7956	42545	NA
LOC118645149	-0.120504	-1.51142	0.19618	E3 ubiquitin-protein ligase MYCBP2-like	hiw	E3 ubiquitin-protein ligase MYCBP2-like	hiw	32429	highwire
LOC105836385	0.0802841	1.51121	0.196234	cell division cycle protein 123 homolog	NA	cell division cycle protein 123 homolog	NA	NA	NA
LOC118647695	-0.205122	-1.5111	0.196253	uncharacterized LOC118647695	NA	uncharacterized LOC118647695	NA	NA	NA
LOC105836088	0.152356	1.51088	0.196313	putative fatty acyl-CoA reductase CG5065	CG5065	putative fatty acyl-CoA reductase CG5065	CG5065	36860	uncharacterized protein
LOC105838515	-0.126853	-1.51072	0.196349	dynein regulatory complex subunit 2	CG30259	dynein regulatory complex subunit 2	CG30259	37606	uncharacterized protein
LOC105839657	0.172646	1.5105	0.196409	fatty acyl-CoA reductase wat	wat	fatty acyl-CoA reductase wat	wat	43420	waterproof
LOC105839048	-0.149049	-1.51014	0.19652	uncharacterized LOC105839048	CG13532	uncharacterized LOC105839048	CG13532	37632	uncharacterized protein
LOC105838266	-0.114436	-1.50998	0.196556	uncharacterized LOC105838266	NA	uncharacterized LOC105838266	NA	NA	NA
LOC105834533	0.0430932	1.50945	0.196735	receptor-mediated endocytosis protein 6 homolog	Gapvd1	receptor-mediated endocytosis protein 6 homolog	Gapvd1	32070	GTPase activating protein and VPS9 domains 1
LOC105829302	-0.147939	-1.50914	0.196829	uncharacterized LOC105829302	CG4404	uncharacterized LOC105829302	CG4404	32241	uncharacterized protein
LOC105828912	-0.0861336	-1.50848	0.197057	choline transporter-like protein 1	Ctl1	choline transporter-like protein 1	Ctl1	38523	choline transporter-like 1
LOC105840825	0.0966379	1.50822	0.197129	glutaminyl-peptide cyclotransferase	isoQC	glutaminyl-peptide cyclotransferase	isoQC	40270	iso glutaminyl cyclase
LOC105834474	-0.0867655	-1.50693	0.197602	uncharacterized LOC105834474	312	uncharacterized LOC105834474	312	38161	NA
LOC105831566	-0.155111	-1.50556	0.198103	oxytocin receptor	CCAP-R	oxytocin receptor	CCAP-R	2768688	crustacean cardioactive peptide receptor
LOC105831829	0.0858688	1.5054	0.198137	peflin	CG17765	peflin	CG17765	36111	uncharacterized protein
LOC105838459	-0.055463	-1.50524	0.198175	RWD domain-containing protein 1	CG5515	RWD domain-containing protein 1	CG5515	42875	uncharacterized protein
LOC105832657	0.0477166	1.50473	0.198348	sorting nexin-12	Snx3	sorting nexin-12	Snx3	41551	sorting nexin 3
LOC118645222	-0.201921	-1.50447	0.198357	uncharacterized LOC118645222	NA	uncharacterized LOC118645222	NA	NA	NA
LOC105836684	-0.120904	-1.50444	0.198357	transcription factor AP-2-epsilon	TfAP-2	transcription factor AP-2-epsilon	TfAP-2	40398	transcription factor AP-2
LOC105833433	-0.0927815	-1.50462	0.198357	EH domain-containing protein 3	Past1	EH domain-containing protein 3	Past1	41569	putative achaete scute target 1
LOC105837769	0.13335	1.50447	0.198357	U7 snRNA-associated Sm-like protein LSm11	Lsm11	U7 snRNA-associated Sm-like protein LSm11	Lsm11	36013	Lsm11
LOC105832758	-0.0505811	-1.50435	0.198366	clathrin light chain	Clc	clathrin light chain	Clc	40221	clathrin light chain
LOC105830332	0.0474323	1.5042	0.198399	thioredoxin, mitochondrial	CG3719	thioredoxin, mitochondrial	CG3719	44736	uncharacterized protein
LOC105836429	-0.101527	-1.50409	0.198418	signal peptidase complex catalytic subunit SEC11A	twr	signal peptidase complex catalytic subunit SEC11A	twr	40815	twisted bristles roughened eye
LOC105838998	0.109259	1.50377	0.198514	GTP-binding nuclear protein Ran	Ran	GTP-binding nuclear protein Ran	Ran	44072	Ran
LOC105834633	-0.0603527	-1.50297	0.198799	MATH and LRR domain-containing protein PFE0570w	mu2	MATH and LRR domain-containing protein PFE0570w	mu2	38257	mutator 2
LOC105828826	-0.165794	-1.50171	0.199259	optomotor-blind protein	bi	optomotor-blind protein	bi	31379	bifid
LOC105831708	-0.077287	-1.50163	0.199264	uncharacterized LOC105831708	NA	uncharacterized LOC105831708	NA	NA	NA
LOC105831881	0.119192	1.50153	0.199281	DNA replication licensing factor Mcm5	Mcm5	DNA replication licensing factor Mcm5	Mcm5	41296	minichromosome maintenance 5
LOC105829988	-0.113587	-1.50122	0.199358	DNA fragmentation factor subunit beta	Drep4	DNA fragmentation factor subunit beta	Drep4	34734	DNA fragmentation factor-related protein 4
LOC105833790	0.0733463	1.5012	0.199358	mediator of RNA polymerase II transcription subunit 30	MED30	mediator of RNA polymerase II transcription subunit 30	MED30	38078	mediator complex subunit 30
LOC105832835	-0.0582768	-1.50111	0.199364	hyccin	Hyccin	hyccin	Hyccin	37019	hyccin
LOC105834564	0.0874643	1.50079	0.199463	ubiquitin thioesterase OTU1	CG4603	ubiquitin thioesterase OTU1	CG4603	38603	NA
LOC105828462	-0.0753724	-1.50031	0.199625	guanine nucleotide exchange factor rei-2	pcs	guanine nucleotide exchange factor rei-2	pcs	36674	parcas
LOC118644038	-0.0505173	-1.49987	0.199771	protein disulfide-isomerase TMX3-like	CG5027	protein disulfide-isomerase TMX3-like	CG5027	39775	NA
LOC118646960	-0.150393	-1.49916	0.200018	uncharacterized LOC118646960	NA	uncharacterized LOC118646960	NA	NA	NA
LOC105829031	0.0490562	1.49862	0.200202	ubiquitin carboxyl-terminal hydrolase CYLD	CYLD	ubiquitin carboxyl-terminal hydrolase CYLD	CYLD	34380	cylindromatosis
LOC105833535	0.067473	1.49848	0.200232	RNA-binding protein 8A	tsu	RNA-binding protein 8A	tsu	35924	tsunagi
LOC118648188	-0.210943	-1.49796	0.200384	myb/SANT-like DNA-binding domain-containing protein 3	CG32813	myb/SANT-like DNA-binding domain-containing protein 3	CG32813	31089	uncharacterized protein
LOC105835994	0.0842729	1.49801	0.200384	phosphate carrier protein, mitochondrial	Mpcp1	phosphate carrier protein, mitochondrial	Mpcp1	37297	mitochondrial phosphate carrier protein 1
LOC105839231	-0.158246	-1.49669	0.200852	serine/threonine-protein kinase Nek5	niki	serine/threonine-protein kinase Nek5	niki	42959	nimA-like kinase
LOC105838660	0.103864	1.49654	0.200886	transmembrane inner ear expressed protein	CG15130	transmembrane inner ear expressed protein	CG15130	35312	uncharacterized protein
LOC105839659	-0.219786	-1.49633	0.200941	cytochrome P450 9e2	Cyp9f2	cytochrome P450 9e2	Cyp9f2	41520	cytochrome P450 9f2
LOC105836756	-0.192494	-1.49588	0.201045	ATP-dependent RNA helicase SUV3 homolog, mitochondrial	Suv3	ATP-dependent RNA helicase SUV3 homolog, mitochondrial	Suv3	40543	Suv3 helicase
LOC105834543	-0.156747	-1.49587	0.201045	monocarboxylate transporter 9	CG8051	monocarboxylate transporter 9	CG8051	32925	uncharacterized protein
LOC118646158	0.529547	1.4959	0.201045	uncharacterized LOC118646158	NA	uncharacterized LOC118646158	NA	NA	NA
LOC114253781	-0.186376	-1.49557	0.20111	uncharacterized LOC114253781	NA	uncharacterized LOC114253781	NA	NA	NA
LOC118647260	0.291129	1.49563	0.20111	uncharacterized LOC118647260	NA	uncharacterized LOC118647260	NA	NA	NA
LOC105838720	0.0945581	1.4952	0.201227	tryptophan--tRNA ligase, cytoplasmic	TrpRS	tryptophan--tRNA ligase, cytoplasmic	TrpRS	45399	Tryptophanyl-tRNA synthetase
LOC105830311	0.259366	1.495	0.20128	waprin-Phi1	NA	waprin-Phi1	NA	NA	NA
LOC114254743	-0.166625	-1.49493	0.201281	uncharacterized LOC114254743	NA	uncharacterized LOC114254743	NA	NA	NA
LOC105831059	0.175143	1.4944	0.201461	histone H4	His4r	histone H4	His4r	41773	histone H4 replacement
LOC105834580	-0.16211	-1.49417	0.201503	protein hunchback	hb	protein hunchback	hb	41032	hunchback
LOC105831050	-0.0889278	-1.4942	0.201503	venom serine carboxypeptidase	CG4572	venom serine carboxypeptidase	CG4572	42360	uncharacterized protein
LOC105831804	0.224914	1.49327	0.201827	uncharacterized LOC105831804	CG31344	uncharacterized LOC105831804	CG31344	41835	uncharacterized protein
LOC105835217	0.0726333	1.49299	0.201911	phosphatidate cytidylyltransferase, photoreceptor-specific	Cds	phosphatidate cytidylyltransferase, photoreceptor-specific	Cds	43950	CDP-diacylglycerol synthase
LOC105839100	0.113142	1.49291	0.201916	microsomal triglyceride transfer protein large subunit	Mtp	microsomal triglyceride transfer protein large subunit	Mtp	35362	microsomal triacylglycerol transfer protein
LOC105836164	-0.10972	-1.49279	0.201937	uncharacterized LOC105836164	CG13310	uncharacterized LOC105836164	CG13310	39007	uncharacterized protein
LOC118646230	0.549541	1.49266	0.201938	uncharacterized LOC118646230	NA	uncharacterized LOC118646230	NA	NA	NA
LOC105829637	0.690182	1.49271	0.201938	uncharacterized LOC105829637	NA	uncharacterized LOC105829637	NA	NA	NA
LOC105838602	-0.0716987	-1.49227	0.202064	DNA ligase 1	NA	DNA ligase 1	NA	NA	NA
LOC118646328	-0.192747	-1.49177	0.202233	uncharacterized LOC118646328	NA	uncharacterized LOC118646328	NA	NA	NA
LOC105837028	-0.387453	-1.4915	0.202314	lipase 3	CG31871	lipase 3	CG31871	34463	uncharacterized protein
LOC118648910	-0.245492	-1.49135	0.202347	uncharacterized LOC118648910	NA	uncharacterized LOC118648910	NA	NA	NA
LOC105833839	-0.0420704	-1.49125	0.202359	akirin-2	akirin	akirin-2	akirin	38821	akirin
LOC105829600	-0.0811728	-1.49078	0.202519	neuroblastoma-amplified sequence	NA	neuroblastoma-amplified sequence	NA	NA	NA
LOC105832442	-0.0747015	-1.49043	0.202628	cytoplasmic dynein 1 intermediate chain	sw	cytoplasmic dynein 1 intermediate chain	sw	44160	short wing
LOC105837576	-0.050908	-1.48964	0.202889	probable RNA helicase armi	armi	probable RNA helicase armi	armi	38427	armitage
LOC105832789	0.11124	1.4897	0.202889	ATP synthase subunit s, mitochondrial	CG10731	ATP synthase subunit s, mitochondrial	CG10731	3772305	uncharacterized protein
LOC118647684	-0.198497	-1.48955	0.202898	uncharacterized LOC118647684	NA	uncharacterized LOC118647684	NA	NA	NA
LOC105830877	0.0913085	1.48939	0.202936	zinc finger protein 423 homolog	Oaz	zinc finger protein 423 homolog	Oaz	36609	NA
LOC105830374	-0.680273	-1.48883	0.203129	pupal cuticle protein C1B	NA	pupal cuticle protein C1B	NA	NA	NA
LOC105837803	0.061228	1.48851	0.203227	NAD-dependent protein deacetylase sirtuin-7	Sirt7	NAD-dependent protein deacetylase sirtuin-7	Sirt7	43433	sirtuin 7
LOC105835941	0.231219	1.48835	0.203264	ribonuclease P protein subunit p14	Rpp14a	ribonuclease P protein subunit p14	Rpp14a	5740224	ribonuclease P/MRP subunit p14 a
LOC105833901	-0.104517	-1.4882	0.203278	CB1 cannabinoid receptor-interacting protein 1	NA	CB1 cannabinoid receptor-interacting protein 1	NA	NA	NA
LOC105835320	0.122043	1.48819	0.203278	transcription and mRNA export factor ENY2	e(y)2	transcription and mRNA export factor ENY2	e(y)2	45848	enhancer of yellow 2
LOC105837492	-0.0808385	-1.48801	0.203297	NHP2-like protein 1 homolog	hoip	NHP2-like protein 1 homolog	hoip	44173	hoi-polloi
LOC105833890	0.122353	1.48802	0.203297	BET1 homolog	Bet1	BET1 homolog	Bet1	40094	blocked early in transport 1
LOC105831900	-0.279552	-1.48763	0.203394	phospholipase B1, membrane-associated	CG7365	phospholipase B1, membrane-associated	CG7365	40200	uncharacterized protein
LOC105840168	0.125559	1.48763	0.203394	nuclear pore complex protein Nup107	Nup107	nuclear pore complex protein Nup107	Nup107	34481	nucleoporin 107kD
LOC105834192	-0.184516	-1.48663	0.203761	sodium/potassium-transporting ATPase subunit alpha-like	Atpalpha	sodium/potassium-transporting ATPase subunit alpha-like	Atpalpha	48971	Na pump alpha subunit
LOC114254850	-0.122849	-1.48648	0.203793	uncharacterized LOC114254850	NA	uncharacterized LOC114254850	NA	NA	NA
LOC105838901	0.21743	1.48517	0.204284	proliferating cell nuclear antigen	NA	proliferating cell nuclear antigen	NA	NA	NA
LOC105836537	0.0589986	1.48477	0.204416	zinc finger and SCAN domain-containing protein 2	crol	zinc finger and SCAN domain-containing protein 2	crol	34592	crooked legs
LOC105833304	0.213686	1.48411	0.20465	uncharacterized LOC105833304	NA	uncharacterized LOC105833304	NA	NA	NA
LOC118645311	-0.481098	-1.48381	0.204743	uncharacterized LOC118645311	NA	uncharacterized LOC118645311	NA	NA	NA
LOC105832563	-0.0960989	-1.48368	0.204768	tudor and KH domain-containing protein homolog	papi	tudor and KH domain-containing protein homolog	papi	33401	papi
LOC105836529	0.0841319	1.48304	0.204969	beta-1,3-galactosyltransferase 1	CG30036	beta-1,3-galactosyltransferase 1	CG30036	246408	uncharacterized protein
LOC105831037	0.0892831	1.48308	0.204969	40S ribosomal protein S28	RpS28b	40S ribosomal protein S28	RpS28b	31897	ribosomal protein S28b
LOC105838063	-0.212634	-1.48287	0.204992	glucose dehydrogenase [FAD, quinone]	Gld	glucose dehydrogenase [FAD, quinone]	Gld	40875	glucose dehydrogenase
LOC114255630	-0.110251	-1.48282	0.204992	uncharacterized LOC114255630	NA	uncharacterized LOC114255630	NA	NA	NA
LOC105835726	0.105981	1.48278	0.204992	uncharacterized LOC105835726	olf186-M	uncharacterized LOC105835726	olf186-M	37039	olf186-M
LOC118647092	0.233371	1.48236	0.205132	uncharacterized LOC118647092	NA	uncharacterized LOC118647092	NA	NA	NA
LOC105829281	-0.0649682	-1.48217	0.205184	NADH dehydrogenase (ubiquinone) complex I, assembly factor 6	sicily	NADH dehydrogenase (ubiquinone) complex I, assembly factor 6	sicily	32151	severe impairment of CI with lengthened youth
LOC118648738	-1.76804	-1.48204	0.205208	dehydrodolichyl diphosphate synthase complex subunit DHDDS-like	CG10778	dehydrodolichyl diphosphate synthase complex subunit DHDDS-like	CG10778	31708	NA
LOC105830039	-0.0883776	-1.48179	0.205282	calcium uptake protein 3, mitochondrial	MICU3	calcium uptake protein 3, mitochondrial	MICU3	42357	mitochondrial calcium uptake 3
LOC105838501	0.0582763	1.48146	0.205384	putative glutamate synthase [NADPH]	CG9674	putative glutamate synthase [NADPH]	CG9674	39878	uncharacterized protein
LOC118647607	-0.161379	-1.48129	0.205427	uncharacterized LOC118647607	NA	uncharacterized LOC118647607	NA	NA	NA
LOC114254083	-0.236573	-1.48106	0.205493	uncharacterized LOC114254083	NA	uncharacterized LOC114254083	NA	NA	NA
LOC105829308	0.0575063	1.48092	0.205522	protein ABHD13	Bem46	protein ABHD13	Bem46	44441	Bem46
LOC105840594	-0.0423825	-1.48071	0.205576	TBC1 domain family member 13	GAPsec	TBC1 domain family member 13	GAPsec	38987	GTPase activating protein
LOC105836454	0.164172	1.4805	0.205636	COMM domain-containing protein 7	NA	COMM domain-containing protein 7	NA	NA	NA
LOC118648247	0.442664	1.48018	0.205736	myb/SANT-like DNA-binding domain-containing protein 3	CG32813	myb/SANT-like DNA-binding domain-containing protein 3	CG32813	31089	uncharacterized protein
LOC105835814	-0.195929	-1.4799	0.205821	uncharacterized LOC105835814	NA	uncharacterized LOC105835814	NA	NA	NA
LOC105837743	0.0973277	1.47977	0.205846	60S ribosomal protein L35a	RpL35A	60S ribosomal protein L35a	RpL35A	40654	ribosomal protein L35A
LOC105835905	0.0503191	1.47932	0.206	cyclin-dependent kinase 2	Cdk2	cyclin-dependent kinase 2	Cdk2	42453	Cyclin-dependent kinase 2
LOC105830007	-0.764474	-1.47915	0.206041	ejaculatory bulb-specific protein 3	EbpIII	ejaculatory bulb-specific protein 3	EbpIII	49821	ejaculatory bulb protein III
LOC105838844	0.110546	1.47908	0.206041	probable oligoribonuclease	CG10214	probable oligoribonuclease	CG10214	42811	uncharacterized protein
LOC118644032	-0.255246	-1.47893	0.206074	uncharacterized LOC118644032	jigr1	uncharacterized LOC118644032	jigr1	43093	jing interacting gene regulatory 1
LOC114255375	0.226069	1.47867	0.206154	uncharacterized LOC114255375	NA	uncharacterized LOC114255375	NA	NA	NA
LOC105831310	0.0610811	1.47819	0.206315	ran-binding protein 9	RanBPM	ran-binding protein 9	RanBPM	36102	Ran-binding protein M
LOC105833300	-0.197734	-1.47805	0.206346	acetyl-CoA acetyltransferase, cytosolic	CG9149	acetyl-CoA acetyltransferase, cytosolic	CG9149	38147	NA
LOC105837864	-0.0979478	-1.47769	0.206462	myosin heavy chain, non-muscle	zip	myosin heavy chain, non-muscle	zip	38001	zipper
LOC118644098	-0.202789	-1.47709	0.206674	uncharacterized LOC118644098	CG43861	uncharacterized LOC118644098	CG43861	35284	uncharacterized protein
LOC105839143	-0.0664965	-1.47679	0.206767	uncharacterized LOC105839143	papi	uncharacterized LOC105839143	papi	33401	papi
LOC118646184	-0.254659	-1.47662	0.206809	uncharacterized LOC118646184	NA	uncharacterized LOC118646184	NA	NA	NA
LOC105836561	-0.116112	-1.47596	0.207045	pre-mRNA-processing-splicing factor 8	NA	pre-mRNA-processing-splicing factor 8	NA	NA	NA
LOC118648742	-0.157216	-1.47485	0.207463	uncharacterized LOC118648742	NA	uncharacterized LOC118648742	NA	NA	NA
LOC105835349	-0.046036	-1.47449	0.207577	programmed cell death protein 5	PDCD-5	programmed cell death protein 5	PDCD-5	39776	programmed cell death 5
LOC105836169	-0.0938196	-1.47431	0.207623	U3 small nucleolar RNA-associated protein 18 homolog	wcd	U3 small nucleolar RNA-associated protein 18 homolog	wcd	36831	wicked
LOC105828254	-0.192005	-1.47424	0.207627	diacylglycerol lipase-beta	inaE	diacylglycerol lipase-beta	inaE	32343	inactivation no afterpotential E
LOC114255742	0.203964	1.474	0.207693	uncharacterized LOC114255742	NA	uncharacterized LOC114255742	NA	NA	NA
LOC105828294	0.15469	1.47328	0.207957	uncharacterized LOC105828294	NA	uncharacterized LOC105828294	NA	NA	NA
LOC105839894	-0.15851	-1.4726	0.208157	follistatin-A	Fs	follistatin-A	Fs	2768836	follistatin
LOC114254458	-0.155048	-1.47258	0.208157	uncharacterized LOC114254458	NA	uncharacterized LOC114254458	NA	NA	NA
LOC105832027	0.489259	1.47263	0.208157	uncharacterized LOC105832027	NA	uncharacterized LOC105832027	NA	NA	NA
LOC105837789	-0.154026	-1.47233	0.208232	glucose dehydrogenase [FAD, quinone]	CG9518	glucose dehydrogenase [FAD, quinone]	CG9518	32416	uncharacterized protein
LOC105837757	0.127181	1.47213	0.208284	MAP kinase-activated protein kinase 2	MAPk-Ak2	MAP kinase-activated protein kinase 2	MAPk-Ak2	44573	MAP kinase activated protein-kinase-2
LOC105836976	0.0536996	1.47133	0.208577	caskin-1	ckn	caskin-1	ckn	36673	caskin
LOC105828756	-0.0764347	-1.46997	0.209095	general transcription factor 3C polypeptide 1	CG7099	general transcription factor 3C polypeptide 1	CG7099	34753	uncharacterized protein
LOC105829999	-0.0761221	-1.46978	0.209146	DNA-binding protein RFXANK	CG5846	DNA-binding protein RFXANK	CG5846	34326	uncharacterized protein
LOC105832540	-0.0629958	-1.46948	0.209237	AT-rich interactive domain-containing protein 4B	htk	AT-rich interactive domain-containing protein 4B	htk	32877	hat-trick
LOC105836944	-0.165278	-1.46942	0.209238	dynein intermediate chain 2, ciliary	CG9313	dynein intermediate chain 2, ciliary	CG9313	37374	uncharacterized protein
LOC105837321	-0.349861	-1.4693	0.209258	RNA polymerase II degradation factor 1	NA	RNA polymerase II degradation factor 1	NA	NA	NA
LOC105831760	0.0768626	1.46885	0.209413	exosome complex component CSL4	Csl4	exosome complex component CSL4	Csl4	34548	Csl4
LOC118644080	-0.323556	-1.46842	0.209557	uncharacterized LOC118644080	mtd	uncharacterized LOC118644080	mtd	45467	mustard
LOC114255547	-0.212393	-1.46827	0.209593	small nucleolar RNA U3	NA	small nucleolar RNA U3	NA	NA	NA
LOC105840720	0.0553872	1.46813	0.209623	beclin-1-like protein	Atg6	beclin-1-like protein	Atg6	42850	Autophagy-related 6
LOC118647220	-0.157122	-1.46723	0.209956	uncharacterized LOC118647220	NA	uncharacterized LOC118647220	NA	NA	NA
LOC105832195	0.0647683	1.46693	0.21005	transcription factor 25	Nulp1	transcription factor 25	Nulp1	38897	nuclear localized protein 1
LOC105830214	-0.0882676	-1.46683	0.210065	uncharacterized LOC105830214	NA	uncharacterized LOC105830214	NA	NA	NA
LOC118644901	-0.193234	-1.46619	0.210296	uncharacterized LOC118644901	NA	uncharacterized LOC118644901	NA	NA	NA
LOC114255194	-0.222573	-1.46602	0.210337	uncharacterized LOC114255194	NA	uncharacterized LOC114255194	NA	NA	NA
LOC105832053	0.365711	1.46586	0.210375	chymotrypsin-2-like	CG32808	chymotrypsin-2-like	CG32808	318221	uncharacterized protein
LOC105836460	-0.26446	-1.46553	0.210482	protein obstructor-E	obst-A	protein obstructor-E	obst-A	33022	obstructor-A
LOC105840764	0.0572039	1.46544	0.210491	LIM domain kinase 1	LIMK1	LIM domain kinase 1	LIMK1	32207	LIM domain kinase 1
LOC105835145	0.260492	1.4652	0.210563	sarcosine dehydrogenase, mitochondrial	Sardh	sarcosine dehydrogenase, mitochondrial	Sardh	37026	sarcosine dehydrogenase
LOC118648764	0.201558	1.46504	0.210601	uncharacterized LOC118648764	NA	uncharacterized LOC118648764	NA	NA	NA
LOC118644507	-0.5357	-1.46449	0.210793	uncharacterized LOC118644507	NA	uncharacterized LOC118644507	NA	NA	NA
LOC105839924	0.0490002	1.46413	0.210898	uncharacterized LOC105839924	NA	uncharacterized LOC105839924	NA	NA	NA
LOC105840751	0.0631104	1.4641	0.210898	RING finger protein 37	CG2218	RING finger protein 37	CG2218	43611	uncharacterized protein
LOC105837754	-0.0975557	-1.46265	0.211429	protein rhomboid	stet	protein rhomboid	stet	38169	stem cell tumor
LOC105832273	-0.0927176	-1.46265	0.211429	endonuclease III-like protein 1	CG9272	endonuclease III-like protein 1	CG9272	35365	uncharacterized protein
LOC118648081	-2.0563	-1.46212	0.211619	putative nuclease HARBI1	CG43088	putative nuclease HARBI1	CG43088	12797977	uncharacterized protein
LOC105833339	-0.191835	-1.46162	0.211795	uncharacterized LOC105833339	NA	uncharacterized LOC105833339	NA	NA	NA
LOC105835080	0.0634536	1.46145	0.211836	ubiquinone biosynthesis O-methyltransferase, mitochondrial	Coq3	ubiquinone biosynthesis O-methyltransferase, mitochondrial	Coq3	35383	coenzyme Q3
LOC105830098	-0.231345	-1.46117	0.211921	cytochrome P450 9e2	Cyp9f2	cytochrome P450 9e2	Cyp9f2	41520	cytochrome P450 9f2
LOC105837612	-0.106071	-1.46068	0.212093	major facilitator superfamily domain-containing protein 12	NA	major facilitator superfamily domain-containing protein 12	NA	NA	NA
LOC105837030	-0.0771433	-1.45997	0.212354	uncharacterized LOC105837030	NA	uncharacterized LOC105837030	NA	NA	NA
LOC105839787	0.047753	1.45981	0.212391	polypeptide N-acetylgalactosaminyltransferase 35A	Pgant35A	polypeptide N-acetylgalactosaminyltransferase 35A	Pgant35A	48775	polypeptide N-acetylgalactosaminyltransferase 35A
LOC105839317	0.0891299	1.45908	0.212636	ADP,ATP carrier protein 2	sesB	ADP,ATP carrier protein 2	sesB	32007	stress-sensitive B
LOC105839355	0.14313	1.45914	0.212636	battenin	Cln3	battenin	Cln3	39981	Cln3
LOC105839884	-0.105141	-1.45846	0.21286	uncharacterized LOC105839884	Gem3	uncharacterized LOC105839884	Gem3	39195	gemin 3
LOC105840214	0.0916575	1.45775	0.21312	anaphase-promoting complex subunit 5	ida	anaphase-promoting complex subunit 5	ida	45574	imaginal discs arrested
LOC118644730	-0.224528	-1.45763	0.213141	uncharacterized LOC118644730	NA	uncharacterized LOC118644730	NA	NA	NA
LOC105836052	0.0811673	1.45732	0.213241	uncharacterized LOC105836052	NA	uncharacterized LOC105836052	NA	NA	NA
LOC105838631	-0.111126	-1.4571	0.213305	TATA-box-binding protein	Tbp	TATA-box-binding protein	Tbp	37476	TATA binding protein
LOC105836348	0.0461947	1.45651	0.213517	uncharacterized LOC105836348	Axud1	uncharacterized LOC105836348	Axud1	33419	AXIN1 up-regulated 1
LOC105837149	0.0742262	1.45579	0.213782	ubiquitin carboxyl-terminal hydrolase 48	Usp7	ubiquitin carboxyl-terminal hydrolase 48	Usp7	32169	Ubiquitin-specific protease 7
LOC105836717	-0.153514	-1.45498	0.214085	protein twist	twi	protein twist	twi	37655	twist
LOC105840418	0.273511	1.45474	0.214156	ammonium transporter Rh type A	Rh50	ammonium transporter Rh type A	Rh50	38589	Rh50
LOC105836036	0.0900804	1.45438	0.214266	probable 26S proteasome non-ATPase regulatory subunit 3	Rpn3	probable 26S proteasome non-ATPase regulatory subunit 3	Rpn3	35176	regulatory particle non-ATPase 3
LOC105832064	0.152967	1.45434	0.214266	atypical protein kinase C	aPKC	atypical protein kinase C	aPKC	47594	atypical protein kinase C
LOC105829340	-0.0574645	-1.4529	0.214826	protein Smaug homolog 1	smg	protein Smaug homolog 1	smg	39034	smaug
LOC105831520	-0.414948	-1.45248	0.214969	alpha-(1,3)-fucosyltransferase C	FucTC	alpha-(1,3)-fucosyltransferase C	FucTC	3355171	alpha1
LOC105830228	-0.303087	-1.4522	0.215057	17-beta-hydroxysteroid dehydrogenase 13	Ldsdh1	17-beta-hydroxysteroid dehydrogenase 13	Ldsdh1	31726	lipid droplet subset dehydrogenase 1
LOC105838831	-0.0495206	-1.45213	0.215059	protein bric-a-brac 2	br	protein bric-a-brac 2	br	44505	broad
LOC105832141	-0.0814636	-1.45156	0.215267	RNA-binding protein squid	sqd	RNA-binding protein squid	sqd	41666	squid
LOC105837328	0.309855	1.45129	0.21535	defensin-2	Def	defensin-2	Def	36047	defensin
LOC105830159	-0.147704	-1.45021	0.215711	protein wingless	wg	protein wingless	wg	34009	wingless
LOC105840190	0.0753071	1.45029	0.215711	nuclear envelope phosphatase-regulatory subunit 1	CG8009	nuclear envelope phosphatase-regulatory subunit 1	CG8009	39204	NA
LOC105841128	0.117297	1.45021	0.215711	uncharacterized LOC105841128	NA	uncharacterized LOC105841128	NA	NA	NA
LOC105832641	-0.117194	-1.44941	0.215986	uncharacterized LOC105832641	CG13449	uncharacterized LOC105832641	CG13449	39695	uncharacterized protein
LOC118647715	-0.0924221	-1.44946	0.215986	uncharacterized LOC118647715	NA	uncharacterized LOC118647715	NA	NA	NA
LOC105834398	0.0896244	1.44907	0.216097	TM2 domain-containing protein almondex	amx	TM2 domain-containing protein almondex	amx	43869	almondex
LOC105829577	0.0468528	1.44859	0.216268	cytoplasmic dynein 1 light intermediate chain 2	Dlic	cytoplasmic dynein 1 light intermediate chain 2	Dlic	32057	dynein light intermediate chain
LOC105830702	-0.582132	-1.44707	0.216864	uncharacterized LOC105830702	dyl	uncharacterized LOC105830702	dyl	38531	dusky-like
LOC105835460	0.0404067	1.44644	0.21707	nuclear RNA export factor 1	sbr	nuclear RNA export factor 1	sbr	43944	small bristles
LOC105834504	0.131941	1.44646	0.21707	uncharacterized LOC105834504	NA	uncharacterized LOC105834504	NA	NA	NA
LOC105830150	0.12903	1.44607	0.217165	serine hydroxymethyltransferase, cytosolic	Shmt	serine hydroxymethyltransferase, cytosolic	Shmt	31524	serine hydroxymethyl transferase
LOC105841142	0.150519	1.44613	0.217165	aquaporin	Eglp2	aquaporin	Eglp2	37737	entomoglyceroporin 2
LOC105836951	0.093124	1.44565	0.217313	uncharacterized LOC105836951	CG11127	uncharacterized LOC105836951	CG11127	35673	uncharacterized protein
LOC118648705	-0.152367	-1.44549	0.217337	uncharacterized LOC118648705	NA	uncharacterized LOC118648705	NA	NA	NA
LOC114254003	-0.105798	-1.44546	0.217337	uncharacterized LOC114254003	NA	uncharacterized LOC114254003	NA	NA	NA
LOC105833528	-0.11378	-1.44536	0.217352	uncharacterized LOC105833528	NA	uncharacterized LOC105833528	NA	NA	NA
LOC105829264	0.131314	1.44506	0.21742	putative gustatory receptor 2a	Gr2a	putative gustatory receptor 2a	Gr2a	31093	gustatory receptor 2a
LOC105836262	0.152439	1.44511	0.21742	prostatic acid phosphatase	Acph-1	prostatic acid phosphatase	Acph-1	48445	acid phosphatase 1
LOC105837668	0.149656	1.44486	0.217473	28S ribosomal protein S28, mitochondrial	mRpS28	28S ribosomal protein S28, mitochondrial	mRpS28	37136	mitochondrial ribosomal protein S28
LOC105838807	0.0744818	1.44463	0.217542	protein Fe65 homolog	NA	protein Fe65 homolog	NA	NA	NA
LOC105833474	-0.112362	-1.44436	0.217626	uncharacterized LOC105833474	CG13220	uncharacterized LOC105833474	CG13220	36200	uncharacterized protein
LOC105832006	-0.0656154	-1.44425	0.217646	A-kinase anchor protein 200	Akap200	A-kinase anchor protein 200	Akap200	34170	A kinase anchor protein 200
LOC105832794	-0.145202	-1.44385	0.217781	uncharacterized LOC105832794	NA	uncharacterized LOC105832794	NA	NA	NA
LOC105838201	-0.0653317	-1.44375	0.217798	26S proteasome non-ATPase regulatory subunit 1	Rpn2	26S proteasome non-ATPase regulatory subunit 1	Rpn2	43449	regulatory particle non-ATPase 2
LOC105833358	0.123602	1.44343	0.217901	43 kDa receptor-associated protein of the synapse homolog	CG1909	43 kDa receptor-associated protein of the synapse homolog	CG1909	43800	uncharacterized protein
LOC105832625	-0.42211	-1.44316	0.217987	dual specificity protein phosphatase 3	CG7378	dual specificity protein phosphatase 3	CG7378	32888	uncharacterized protein
LOC105833560	0.0807406	1.44197	0.21845	trace amine-associated receptor 9	CG13579	trace amine-associated receptor 9	CG13579	37905	uncharacterized protein
LOC105833223	0.0826937	1.4419	0.218453	protein ARV1	Arv1	protein ARV1	Arv1	318031	ACAT-related protein required for viability 1
LOC105838300	0.106205	1.44171	0.218504	protein KRTCAP2 homolog	CG31460	protein KRTCAP2 homolog	CG31460	318747	uncharacterized protein
LOC105833343	0.142108	1.44142	0.218594	zinc transporter 2	ZnT35C	zinc transporter 2	ZnT35C	34890	zinc transporter 35C
LOC105828729	-0.0916107	-1.44127	0.218629	KICSTOR complex protein SZT2	NA	KICSTOR complex protein SZT2	NA	NA	NA
LOC105837401	0.0801435	1.44043	0.218951	maternal protein tudor	tud	maternal protein tudor	tud	37417	tudor
LOC105837325	-0.17146	-1.43944	0.219331	uncharacterized LOC105837325	CG6123	uncharacterized LOC105837325	CG6123	32815	NA
LOC105839748	0.112742	1.43919	0.219408	LIM/homeobox protein Lhx9	ap	LIM/homeobox protein Lhx9	ap	35509	apterous
LOC105834514	-0.0665724	-1.43882	0.219536	GPI transamidase component PIG-T	PIG-T	GPI transamidase component PIG-T	PIG-T	31772	phosphatidylinositol glycan anchor biosynthesis class T
LOC105829081	0.261567	1.43722	0.220172	N-acetylneuraminate lyase	NA	N-acetylneuraminate lyase	NA	NA	NA
LOC105832674	0.0920706	1.43708	0.220201	ubiquitin-conjugating enzyme E2 G1	CG40045	ubiquitin-conjugating enzyme E2 G1	CG40045	3355079	uncharacterized protein
LOC105838050	-0.0801996	-1.43695	0.220231	WD repeat domain phosphoinositide-interacting protein 2	Atg18a	WD repeat domain phosphoinositide-interacting protein 2	Atg18a	38913	Autophagy-related 18a
LOC105827769	0.0606495	1.43653	0.220375	F-actin-uncapping protein LRRC16A	LRR	F-actin-uncapping protein LRRC16A	LRR	35715	Leucine-rich repeat
LOC105835732	-0.0517229	-1.43631	0.22044	FK506-binding protein 3	CG17233	FK506-binding protein 3	CG17233	40220	uncharacterized protein
LOC118644353	-0.114769	-1.43585	0.220606	uncharacterized LOC118644353	NA	uncharacterized LOC118644353	NA	NA	NA
LOC105837760	-0.0549642	-1.43493	0.220962	serine/threonine-protein phosphatase 6 catalytic subunit	PpV	serine/threonine-protein phosphatase 6 catalytic subunit	PpV	31582	protein phosphatase V
LOC105836480	-0.421357	-1.43424	0.221219	flocculation protein FLO11	CG16786	flocculation protein FLO11	CG16786	37856	uncharacterized protein
LOC105839072	0.0836657	1.43302	0.221699	mRNA-decapping enzyme 1A	DCP1	mRNA-decapping enzyme 1A	DCP1	37790	decapping protein 1
LOC105836877	0.223322	1.43283	0.221754	rho-associated protein kinase let-502	NA	rho-associated protein kinase let-502	NA	NA	NA
LOC105831104	0.143587	1.43271	0.221774	lysosomal-trafficking regulator	mv	lysosomal-trafficking regulator	mv	38259	mauve
LOC105836642	-0.2637	-1.43251	0.22183	sterol O-acyltransferase 1	CG8112	sterol O-acyltransferase 1	CG8112	41033	uncharacterized protein
LOC105832201	0.0719632	1.43184	0.222085	negative elongation factor B	NELF-B	negative elongation factor B	NELF-B	31681	NELF-B
LOC105835206	0.139885	1.43146	0.222213	protein wntless	wls	protein wntless	wls	39259	wntless
LOC105838678	0.0905275	1.43139	0.222217	60S ribosomal protein L8	RpL8	60S ribosomal protein L8	RpL8	44251	ribosomal protein L8
LOC105836695	0.0619983	1.43069	0.222481	uncharacterized LOC105836695	Meics	uncharacterized LOC105836695	Meics	39539	meiotic central spindle
LOC105840793	-0.103013	-1.43057	0.222503	tRNA pseudouridine synthase A	CG34140	tRNA pseudouridine synthase A	CG34140	4379908	uncharacterized protein
LOC105839294	0.0825827	1.43029	0.222594	delta-1-pyrroline-5-carboxylate dehydrogenase, mitochondrial	P5CDh1	delta-1-pyrroline-5-carboxylate dehydrogenase, mitochondrial	P5CDh1	40434	delta-1-Pyrroline-5-carboxylate dehydrogenase 1
LOC105831989	0.0973986	1.42889	0.223152	uncharacterized LOC105831989	NA	uncharacterized LOC105831989	NA	NA	NA
LOC105840110	0.0405979	1.42849	0.223295	aftiphilin	Afti	aftiphilin	Afti	41744	aftiphilin
LOC105838150	-0.0442575	-1.42794	0.223498	uncharacterized LOC105838150	CG10713	uncharacterized LOC105838150	CG10713	39508	uncharacterized protein
LOC118647675	-0.165598	-1.42769	0.223518	uncharacterized LOC118647675	NA	uncharacterized LOC118647675	NA	NA	NA
LOC114255604	-0.15165	-1.42777	0.223518	uncharacterized LOC114255604	NA	uncharacterized LOC114255604	NA	NA	NA
LOC105831276	0.109666	1.42771	0.223518	oligosaccharyltransferase complex subunit OSTC	CG9662	oligosaccharyltransferase complex subunit OSTC	CG9662	33554	uncharacterized protein
LOC105837345	0.37375	1.42762	0.223521	PE-PGRS family protein PE_PGRS26	CG43386	PE-PGRS family protein PE_PGRS26	CG43386	31929	uncharacterized protein
LOC105830738	0.0969888	1.42731	0.223622	octopamine receptor Oamb	Oamb	octopamine receptor Oamb	Oamb	43982	octopamine receptor in mushroom bodies
LOC118644518	0.160823	1.42684	0.223792	uncharacterized LOC118644518	NA	uncharacterized LOC118644518	NA	NA	NA
LOC105829124	-0.0647557	-1.42634	0.223947	structural maintenance of chromosomes protein 4	glu	structural maintenance of chromosomes protein 4	glu	35001	gluon
LOC118647289	0.399568	1.42636	0.223947	uncharacterized LOC118647289	NA	uncharacterized LOC118647289	NA	NA	NA
LOC105834062	-0.152782	-1.42573	0.224177	cytochrome P450 4C1	Cyp4c3	cytochrome P450 4C1	Cyp4c3	43663	cytochrome P450 4c3
LOC105831599	-0.137815	-1.42552	0.224237	lysosomal Pro-X carboxypeptidase	CG2493	lysosomal Pro-X carboxypeptidase	CG2493	35316	uncharacterized protein
LOC105828894	-0.648527	-1.42535	0.224279	keratin, type I cytoskeletal 10-like	Osi5	keratin, type I cytoskeletal 10-like	Osi5	40759	osiris 5
LOC105839566	-0.0505374	-1.42516	0.224331	zinc finger protein 330 homolog	Noa36	zinc finger protein 330 homolog	Noa36	43384	Noa36
LOC118647838	-0.149622	-1.42495	0.224392	uncharacterized LOC118647838	NA	uncharacterized LOC118647838	NA	NA	NA
LOC105834106	-0.423788	-1.42358	0.224941	putative nuclease HARBI1	CG43088	putative nuclease HARBI1	CG43088	12797977	uncharacterized protein
LOC105836780	0.214932	1.42313	0.225103	fatty acyl-CoA reductase 1-like	CG4020	fatty acyl-CoA reductase 1-like	CG4020	31522	uncharacterized protein
LOC105837092	0.0897985	1.42218	0.225476	uncharacterized LOC105837092	CG34351	uncharacterized LOC105837092	CG34351	5740672	NA
LOC105838371	-0.0636338	-1.42171	0.225649	probable serine/threonine-protein kinase DDB_G0282963	Psc	probable serine/threonine-protein kinase DDB_G0282963	Psc	36431	posterior sex combs
LOC105834058	-0.0854051	-1.42128	0.225803	roundabout homolog 2	robo1	roundabout homolog 2	robo1	37603	roundabout 1
LOC105837068	-0.0622401	-1.42101	0.225887	eukaryotic translation initiation factor 4B	eIF4B	eukaryotic translation initiation factor 4B	eIF4B	3355041	eukaryotic translation initiation factor 4B
LOC105828458	-0.0781313	-1.42064	0.226018	uncharacterized LOC105828458	NA	uncharacterized LOC105828458	NA	NA	NA
LOC118645628	-0.251729	-1.42049	0.226052	golgin subfamily A member 6-like protein 22	NA	golgin subfamily A member 6-like protein 22	NA	NA	NA
LOC105838821	-0.0707055	-1.42016	0.226163	probable nuclear transport factor 2	Ntf-2	probable nuclear transport factor 2	Ntf-2	33078	nuclear transport factor-2
LOC114254982	0.124056	1.42009	0.226167	uncharacterized LOC114254982	NA	uncharacterized LOC114254982	NA	NA	NA
LOC118645548	0.522857	1.42002	0.226169	uncharacterized LOC118645548	NA	uncharacterized LOC118645548	NA	NA	NA
LOC105835782	-0.469398	-1.41941	0.226399	uncharacterized LOC105835782	ImpE3	uncharacterized LOC105835782	ImpE3	48239	Ecdysone-inducible gene E3
LOC105836590	-0.100791	-1.41896	0.226563	ankyrin repeat, SAM and basic leucine zipper domain-containing protein 1	Gasz	ankyrin repeat, SAM and basic leucine zipper domain-containing protein 1	Gasz	35795	gasz
LOC105839855	0.231514	1.41871	0.226639	lysophosphatidylcholine acyltransferase	LPCAT	lysophosphatidylcholine acyltransferase	LPCAT	31899	lysophosphatidylcholine acyltransferase
LOC105831466	0.0797582	1.41788	0.226964	leucine-rich repeats and immunoglobulin-like domains protein 3	lbk	leucine-rich repeats and immunoglobulin-like domains protein 3	lbk	36788	lambik
LOC105831162	0.0564333	1.41771	0.227006	poly(A) RNA polymerase, mitochondrial	MTPAP	poly(A) RNA polymerase, mitochondrial	MTPAP	31081	mitochondrial poly(A) polymerase
LOC105833571	0.0559637	1.41749	0.227074	ubiquitin carboxyl-terminal hydrolase 20	Usp20-33	ubiquitin carboxyl-terminal hydrolase 20	Usp20-33	36580	ubiquitin specific protease 20/33
LOC105833554	-0.323488	-1.41737	0.227096	telomere length and silencing protein 1 homolog	CG7974	telomere length and silencing protein 1 homolog	CG7974	38207	uncharacterized protein
LOC105831780	0.135227	1.41646	0.227453	BAI1-associated protein 3	unc-13-4A	BAI1-associated protein 3	unc-13-4A	38801	unc-13-4A
LOC105831320	-0.0489652	-1.41611	0.227545	enhancer of polycomb homolog 1	E(Pc)	enhancer of polycomb homolog 1	E(Pc)	36238	enhancer of polycomb
LOC105830291	0.050193	1.41613	0.227545	uncharacterized LOC105830291	CG18635	uncharacterized LOC105830291	CG18635	37031	uncharacterized protein
LOC105839353	0.105658	1.41605	0.227545	Down syndrome cell adhesion molecule-like protein Dscam2	Dscam4	Down syndrome cell adhesion molecule-like protein Dscam2	Dscam4	2769008	down syndrome cell adhesion molecule 4
LOC118645151	-0.199355	-1.41557	0.227718	uncharacterized LOC118645151	Gga	uncharacterized LOC118645151	Gga	31902	Golgi-localized
LOC105834400	-0.446249	-1.41539	0.227769	uncharacterized LOC105834400	CG15020	uncharacterized LOC105834400	CG15020	38544	uncharacterized protein
LOC118644695	1.69565	1.41463	0.228062	vicilin-like seed storage protein At2g18540	NA	vicilin-like seed storage protein At2g18540	NA	NA	NA
LOC105832630	-0.0351016	-1.41444	0.228116	symplekin	Sym	symplekin	Sym	40709	symplekin
LOC105839726	0.131471	1.41428	0.228155	uncharacterized LOC105839726	NA	uncharacterized LOC105839726	NA	NA	NA
LOC118645964	-0.247548	-1.41407	0.228217	uncharacterized LOC118645964	NA	uncharacterized LOC118645964	NA	NA	NA
LOC105839179	0.0719232	1.41394	0.228244	poly(ADP-ribose) glycohydrolase	Parg	poly(ADP-ribose) glycohydrolase	Parg	31329	Poly(ADP-ribose) glycohydrolase
LOC105828771	-0.0743138	-1.41384	0.228259	serine-rich adhesin for platelets	Psc	serine-rich adhesin for platelets	Psc	36431	posterior sex combs
LOC118648149	0.653925	1.41374	0.228274	uncharacterized LOC118648149	NA	uncharacterized LOC118648149	NA	NA	NA
LOC105838973	0.0851235	1.41284	0.228631	uncharacterized LOC105838973	Meics	uncharacterized LOC105838973	Meics	39539	meiotic central spindle
LOC105831116	-0.108178	-1.41272	0.228652	homeobox protein homothorax	hth	homeobox protein homothorax	hth	41273	homothorax
LOC105835711	0.0827541	1.41254	0.228701	protein groucho	gro	protein groucho	gro	43162	groucho
LOC118647313	0.101489	1.4111	0.22929	uncharacterized LOC118647313	CG12155	uncharacterized LOC118647313	CG12155	31682	uncharacterized protein
LOC105836206	-0.151059	-1.41016	0.229663	uncharacterized LOC105836206	htk	uncharacterized LOC105836206	htk	32877	hat-trick
LOC105836100	-0.169698	-1.40834	0.230412	ion transport peptide-like	ITP	ion transport peptide-like	ITP	37921	Ion transport peptide
LOC114254179	-0.0950187	-1.40722	0.230864	uncharacterized LOC114254179	NA	uncharacterized LOC114254179	NA	NA	NA
LOC114255206	-0.136403	-1.40716	0.230865	uncharacterized LOC114255206	NA	uncharacterized LOC114255206	NA	NA	NA
LOC118648179	0.164071	1.40704	0.230888	protein BOLA2-like	CG33672	protein BOLA2-like	CG33672	3771915	uncharacterized protein
LOC105835341	-0.0402282	-1.40686	0.230937	casein kinase I	gish	casein kinase I	gish	49701	gilgamesh
LOC105840196	0.114518	1.40675	0.230953	acetyl-coenzyme A transporter 1	CG9706	acetyl-coenzyme A transporter 1	CG9706	39876	uncharacterized protein
LOC105836512	0.184162	1.40668	0.230955	probable cytochrome P450 6a13	Cyp6a13	probable cytochrome P450 6a13	Cyp6a13	35837	cytochrome P450 6a13
LOC105831136	-0.163653	-1.406	0.231222	RISC-loading complex subunit tarbp2	loqs	RISC-loading complex subunit tarbp2	loqs	34751	loquacious
LOC114254514	-0.135075	-1.4056	0.231363	uncharacterized LOC114254514	NA	uncharacterized LOC114254514	NA	NA	NA
LOC118645897	-0.100573	-1.40548	0.231387	uncharacterized LOC118645897	NA	uncharacterized LOC118645897	NA	NA	NA
LOC105828464	-0.107693	-1.40538	0.231401	uncharacterized LOC105828464	NA	uncharacterized LOC105828464	NA	NA	NA
LOC105835362	0.121159	1.40489	0.231582	cytoplasmic aconitate hydratase	Irp-1B	cytoplasmic aconitate hydratase	Irp-1B	41269	iron regulatory protein 1B
LOC105836024	0.0945528	1.4047	0.231636	sodium/potassium/calcium exchanger Nckx30C	Nckx30C	sodium/potassium/calcium exchanger Nckx30C	Nckx30C	45248	Nckx30C
LOC105827833	-0.207263	-1.40364	0.232064	calponin homology domain-containing protein DDB_G0272472	NA	calponin homology domain-containing protein DDB_G0272472	NA	NA	NA
LOC105835013	-0.0521967	-1.40307	0.232284	F-box/WD repeat-containing protein 5	Fbw5	F-box/WD repeat-containing protein 5	Fbw5	33854	F-box and WD repeat domain containing 5
LOC105831606	-0.15173	-1.40286	0.232346	uncharacterized LOC105831606	CG13708	uncharacterized LOC105831606	CG13708	38582	uncharacterized protein
LOC118647543	-0.123322	-1.4027	0.232386	uncharacterized LOC118647543	NA	uncharacterized LOC118647543	NA	NA	NA
LOC105840671	0.0557258	1.40212	0.232608	popeye domain-containing protein 3	bves	popeye domain-containing protein 3	bves	33083	bves
LOC105837577	0.0744308	1.40172	0.232752	eukaryotic translation initiation factor 3 subunit E	eIF3e	eukaryotic translation initiation factor 3 subunit E	eIF3e	39877	eukaryotic translation initiation factor 3 subunit e
LOC105828314	-0.101656	-1.40096	0.23305	actin-5C	Act5C	actin-5C	Act5C	31521	actin 5C
LOC114254142	-0.166862	-1.40055	0.233198	uncharacterized LOC114254142	NA	uncharacterized LOC114254142	NA	NA	NA
LOC105837973	-0.0803144	-1.40041	0.233232	uncharacterized LOC105837973	CG5004	uncharacterized LOC105837973	CG5004	32698	uncharacterized protein
LOC105832338	-0.114994	-1.39992	0.233387	uncharacterized LOC105832338	CG1103	uncharacterized LOC105832338	CG1103	40547	uncharacterized protein
LOC105836589	-0.0529749	-1.39992	0.233387	zinc finger MYND domain-containing protein 11	CG8569	zinc finger MYND domain-containing protein 11	CG8569	36376	uncharacterized protein
LOC105828858	-0.123663	-1.39958	0.233507	protein spaetzle	spz	protein spaetzle	spz	43256	spatzle
LOC105830430	0.0737197	1.39834	0.234013	zinc finger protein 850	CG7987	zinc finger protein 850	CG7987	41768	uncharacterized protein
LOC118648612	0.535343	1.39777	0.234232	uncharacterized LOC118648612	NA	uncharacterized LOC118648612	NA	NA	NA
LOC105831238	0.085708	1.39734	0.234392	basigin	Bsg	basigin	Bsg	318841	basigin
LOC105830168	-0.149784	-1.39725	0.234399	leucine-rich repeat-containing protein 23	lbk	leucine-rich repeat-containing protein 23	lbk	36788	lambik
LOC105837536	0.0493851	1.39673	0.234599	COMM domain-containing protein 2	CG7168	COMM domain-containing protein 2	CG7168	42184	uncharacterized protein
LOC105834458	0.0887545	1.39644	0.234688	TOX high mobility group box family member 3	CG12104	TOX high mobility group box family member 3	CG12104	38187	uncharacterized protein
LOC105833884	0.111471	1.39639	0.234688	KN motif and ankyrin repeat domain-containing protein 3	Kank	KN motif and ankyrin repeat domain-containing protein 3	Kank	36668	kank
LOC105829619	0.0748629	1.39624	0.234725	LIM and SH3 domain protein Lasp	Lasp	LIM and SH3 domain protein Lasp	Lasp	39864	lasp
LOC105838827	-0.0977366	-1.39541	0.235056	cell division cycle protein 20 homolog	fzy	cell division cycle protein 20 homolog	fzy	34968	fizzy
LOC105840174	-0.231307	-1.39493	0.235208	uncharacterized LOC105840174	NA	uncharacterized LOC105840174	NA	NA	NA
LOC105832126	0.0882764	1.39497	0.235208	proline-rich protein 36	scrt	proline-rich protein 36	scrt	38469	scratch
LOC114254715	0.336961	1.39387	0.235642	anionic trypsin-2	CG6865	anionic trypsin-2	CG6865	40050	uncharacterized protein
LOC105828569	0.0917278	1.39317	0.235915	uncharacterized LOC105828569	ND-B17	uncharacterized LOC105828569	ND-B17	34925	NADH dehydrogenase (ubiquinone) B17 subunit
LOC105830344	-0.127811	-1.39273	0.236078	uncharacterized LOC105830344	NA	uncharacterized LOC105830344	NA	NA	NA
LOC105829362	-0.155776	-1.39259	0.23611	uncharacterized LOC105829362	NA	uncharacterized LOC105829362	NA	NA	NA
LOC118646910	-0.304872	-1.39228	0.236218	uncharacterized LOC118646910	NA	uncharacterized LOC118646910	NA	NA	NA
LOC105827813	-0.049002	-1.39086	0.23681	uncharacterized LOC105827813	CG7029	uncharacterized LOC105827813	CG7029	42703	uncharacterized protein
LOC105830593	-0.0664214	-1.39	0.237157	activated RNA polymerase II transcriptional coactivator p15	Ssb-c31a	activated RNA polymerase II transcriptional coactivator p15	Ssb-c31a	34120	single stranded-binding protein c31A
LOC118644511	-0.151658	-1.38984	0.2372	tubulin glycylase 3A-like	TTLL3A	tubulin glycylase 3A-like	TTLL3A	33947	tubulin tyrosine ligase-like 3A
LOC105836461	0.248506	1.38911	0.23749	aquaporin AQPAn.G	Drip	aquaporin AQPAn.G	Drip	36236	drip
LOC105830852	-0.124819	-1.38844	0.237756	protein white	w	protein white	w	31271	white
LOC105836083	-0.0982556	-1.38787	0.237972	uncharacterized LOC105836083	vlc	uncharacterized LOC105836083	vlc	46078	vulcan
LOC105834454	-0.14423	-1.38741	0.238147	uncharacterized LOC105834454	CG3213	uncharacterized LOC105834454	CG3213	33574	uncharacterized protein
LOC105834774	-0.0862294	-1.38686	0.238359	putative lipoyltransferase 2, mitochondrial	CG9804	putative lipoyltransferase 2, mitochondrial	CG9804	40565	uncharacterized protein
LOC105828545	-0.262391	-1.38669	0.238407	GDP-fucose protein O-fucosyltransferase 1	O-fut1	GDP-fucose protein O-fucosyltransferase 1	O-fut1	36564	O-fucosyltransferase 1
LOC105835399	0.0569221	1.38627	0.238559	WD repeat and FYVE domain-containing protein 2	Wdfy2	WD repeat and FYVE domain-containing protein 2	Wdfy2	34425	WD repeat and FYVE domain containing 2
LOC105838874	0.111486	1.38618	0.238572	DNA-binding protein D-ETS-3	Ets65A	DNA-binding protein D-ETS-3	Ets65A	38700	Ets at 65A
LOC105831374	-0.143652	-1.38607	0.238591	protein SERAC1	CG10383	protein SERAC1	CG10383	35123	uncharacterized protein
LOC118646923	-0.16619	-1.38515	0.238917	ATP-dependent DNA helicase PIF1-like	Pif1	ATP-dependent DNA helicase PIF1-like	Pif1	33567	Pif1 DNA helicase
LOC105840027	-0.0749865	-1.38525	0.238917	rho GTPase-activating protein conundrum	conu	rho GTPase-activating protein conundrum	conu	3355133	conundrum
LOC114254426	0.19203	1.38513	0.238917	uncharacterized LOC114254426	NA	uncharacterized LOC114254426	NA	NA	NA
LOC105834567	-0.062433	-1.38446	0.239183	rRNA-processing protein UTP23 homolog	CG17652	rRNA-processing protein UTP23 homolog	CG17652	33353	uncharacterized protein
LOC105839916	-0.046208	-1.38439	0.239184	zinc finger protein 436	su(Hw)	zinc finger protein 436	su(Hw)	41740	suppressor of hairy wing
LOC105838462	-0.0775095	-1.38332	0.239625	testis-expressed protein 2	CG43783	testis-expressed protein 2	CG43783	14462845	uncharacterized protein
LOC105839680	0.0685422	1.38293	0.239771	USP6 N-terminal-like protein	RN-tre	USP6 N-terminal-like protein	RN-tre	36554	uncharacterized protein
LOC105836765	0.0433694	1.38262	0.239877	ubiquitin-conjugating enzyme E2-17 kDa	Ubc6	ubiquitin-conjugating enzyme E2-17 kDa	Ubc6	40610	ubiquitin conjugating enzyme 6
LOC105831241	-0.351137	-1.38253	0.239889	NPC intracellular cholesterol transporter 2 homolog a	Npc2b	NPC intracellular cholesterol transporter 2 homolog a	Npc2b	41710	Niemann-Pick type C-2b
LOC105836915	-0.0533607	-1.38117	0.240404	uncharacterized LOC105836915	NA	uncharacterized LOC105836915	NA	NA	NA
LOC105831480	0.17767	1.3812	0.240404	acyl-CoA Delta(11) desaturase	Desat1	acyl-CoA Delta(11) desaturase	Desat1	117369	desaturase 1
LOC118645074	0.227508	1.38116	0.240404	esterase FE4-like	alpha-Est9	esterase FE4-like	alpha-Est9	40897	alpha-Esterase-9
LOC118644190	-0.224099	-1.3805	0.240668	facilitated trehalose transporter Tret1-like	CG31100	facilitated trehalose transporter Tret1-like	CG31100	41075	uncharacterized protein
LOC105835191	-0.0675785	-1.38037	0.240696	DNA-directed RNA polymerase I subunit RPA12	RpI12	DNA-directed RNA polymerase I subunit RPA12	RpI12	42563	NA
LOC105831544	0.0761385	1.38023	0.240725	TBC1 domain family member 31	CG16896	TBC1 domain family member 31	CG16896	37977	uncharacterized protein
LOC105831243	0.122637	1.38011	0.240749	uncharacterized LOC105831243	CG32813	uncharacterized LOC105831243	CG32813	31089	uncharacterized protein
LOC105827845	-0.134339	-1.37993	0.240801	C-type lectin domain family 4 member E	CG13587	C-type lectin domain family 4 member E	CG13587	37930	uncharacterized protein
LOC105837511	-0.0762829	-1.37932	0.241042	monocarboxylate transporter 5	chk	monocarboxylate transporter 5	chk	35578	chaski
LOC105832295	-0.550788	-1.37915	0.241061	uncharacterized LOC105832295	CG12540	uncharacterized LOC105832295	CG12540	32393	uncharacterized protein
LOC105830101	0.123607	1.37919	0.241061	heart- and neural crest derivatives-expressed protein 2	Hand	heart- and neural crest derivatives-expressed protein 2	Hand	34379	hand
LOC118644642	-0.397119	-1.37893	0.241127	uncharacterized LOC118644642	NA	uncharacterized LOC118644642	NA	NA	NA
LOC105831402	0.0867194	1.37886	0.241127	T-complex protein 1 subunit eta	CCT7	T-complex protein 1 subunit eta	CCT7	41054	chaperonin containing TCP1 subunit 7
LOC105835354	-0.132402	-1.37873	0.241156	uncharacterized LOC105835354	Rpb8	uncharacterized LOC105835354	Rpb8	40415	NA
LOC105832838	0.0592551	1.37865	0.241163	tafazzin homolog	Taz	tafazzin homolog	Taz	36405	tafazzin
LOC105828526	0.258104	1.37835	0.241266	forkhead box protein I1	FoxL1	forkhead box protein I1	FoxL1	38471	forkhead box L1
LOC105830126	-0.278721	-1.37793	0.241425	modular serine protease	modSP	modular serine protease	modSP	42032	modular serine protease
LOC105840090	-0.0537884	-1.37741	0.241623	transcription initiation factor IIA subunit 2	TfIIA-S	transcription initiation factor IIA subunit 2	TfIIA-S	42822	Transcription-factor-IIA-S
LOC105837777	0.0609842	1.37731	0.241639	2-oxoglutarate and iron-dependent oxygenase JMJD4	JMJD4	2-oxoglutarate and iron-dependent oxygenase JMJD4	JMJD4	35089	jumonji domain containing 4
LOC118648015	-0.747532	-1.37693	0.241777	putative nuclease HARBI1	CG43088	putative nuclease HARBI1	CG43088	12797977	uncharacterized protein
LOC105839739	-0.0472312	-1.37675	0.24183	calcium uptake protein 1 homolog, mitochondrial	MICU1	calcium uptake protein 1 homolog, mitochondrial	MICU1	33999	mitochondrial calcium uptake 1
LOC105833796	0.0447004	1.37569	0.242269	lon protease homolog, mitochondrial	Lon	lon protease homolog, mitochondrial	Lon	40138	Lon protease
LOC105832099	-0.0674213	-1.37557	0.242296	uncharacterized LOC105832099	CG5270	uncharacterized LOC105832099	CG5270	41370	uncharacterized protein
LOC105832554	0.104396	1.37549	0.2423	muscarinic acetylcholine receptor gar-2	mAChR-B	muscarinic acetylcholine receptor gar-2	mAChR-B	40955	muscarinic acetylcholine Receptor
LOC105839246	0.0479538	1.37466	0.242609	threonine aspartase 1	Tasp1	threonine aspartase 1	Tasp1	39757	taspase 1
LOC105832334	0.0542931	1.37469	0.242609	BRISC complex subunit FAM175B	NA	BRISC complex subunit FAM175B	NA	NA	NA
LOC118648664	-0.758317	-1.37457	0.242622	uncharacterized LOC118648664	NA	uncharacterized LOC118648664	NA	NA	NA
LOC105837991	0.0707698	1.37409	0.242804	heat shock protein 75 kDa, mitochondrial	Trap1	heat shock protein 75 kDa, mitochondrial	Trap1	35559	Trap1
LOC114254222	-0.119326	-1.37377	0.242896	uncharacterized LOC114254222	NA	uncharacterized LOC114254222	NA	NA	NA
LOC105832494	0.187125	1.37375	0.242896	chromatin assembly factor 1 subunit B	Caf1-105	chromatin assembly factor 1 subunit B	Caf1-105	36107	chromatin assembly factor 1
LOC105837333	-0.105045	-1.37323	0.24308	T-lymphocyte activation antigen CD86	dpr4	T-lymphocyte activation antigen CD86	dpr4	3346160	defective proboscis extension response 4
LOC105835023	-0.050534	-1.37321	0.24308	U4/U6.U5 tri-snRNP-associated protein 2	Usp39	U4/U6.U5 tri-snRNP-associated protein 2	Usp39	32881	ubiquitin specific protease 39
LOC118644169	0.205711	1.37285	0.243208	uncharacterized LOC118644169	NA	uncharacterized LOC118644169	NA	NA	NA
LOC118645007	-0.0722866	-1.37255	0.243312	uncharacterized LOC118645007	NA	uncharacterized LOC118645007	NA	NA	NA
LOC105835114	-0.0451323	-1.37216	0.243456	ubiquitin-protein ligase E3A	Ube3a	ubiquitin-protein ligase E3A	Ube3a	39266	ubiquitin protein ligase E3A
LOC105828885	0.0589471	1.3718	0.24359	inositol polyphosphate 5-phosphatase OCRL	Ocrl	inositol polyphosphate 5-phosphatase OCRL	Ocrl	31157	oculocerebrorenal syndrome of lowe
LOC105832282	0.0590266	1.37124	0.24381	uncharacterized LOC105832282	CG12179	uncharacterized LOC105832282	CG12179	31393	NA
LOC105838705	-0.200493	-1.37087	0.243943	bromodomain-containing protein 4	NA	bromodomain-containing protein 4	NA	NA	NA
LOC105836952	-0.0864305	-1.37009	0.244246	meckelin	CG15923	meckelin	CG15923	42443	uncharacterized protein
LOC105829403	-0.0800822	-1.37006	0.244246	glutamyl-tRNA(Gln) amidotransferase subunit A, mitochondrial	GatA	glutamyl-tRNA(Gln) amidotransferase subunit A, mitochondrial	GatA	42283	Glutamyl-tRNA amidotransferase
LOC105835361	0.119504	1.36996	0.244263	cGMP-dependent protein kinase, isozyme 2 forms cD4/T1/T3A/T3B	for	cGMP-dependent protein kinase, isozyme 2 forms cD4/T1/T3A/T3B	for	44817	foraging
LOC105833731	-0.0664086	-1.36884	0.244734	stromal interaction molecule homolog	Stim	stromal interaction molecule homolog	Stim	32556	stromal interaction molecule
LOC118648821	-0.199804	-1.36789	0.245127	uncharacterized LOC118648821	NA	uncharacterized LOC118648821	NA	NA	NA
LOC105839511	-0.113198	-1.36722	0.245284	inactive rhomboid protein 1	rho-5	inactive rhomboid protein 1	rho-5	2768944	rhomboid-5
LOC105839728	-0.0863976	-1.36737	0.245284	probable small nuclear ribonucleoprotein E	SmE	probable small nuclear ribonucleoprotein E	SmE	34080	small ribonucleoprotein particle protein SmE
LOC105839302	-0.045418	-1.36742	0.245284	E3 ubiquitin-protein ligase Topors	Topors	E3 ubiquitin-protein ligase Topors	Topors	37188	topoisomerase I-interacting protein
LOC105834359	0.0782278	1.36724	0.245284	vang-like protein 1	Vang	vang-like protein 1	Vang	35922	Van gogh
LOC105838330	0.200985	1.36721	0.245284	monocarboxylate transporter 4	hrm	monocarboxylate transporter 4	hrm	35499	hermes
LOC105832775	0.0990588	1.36698	0.245358	complexin	cpx	complexin	cpx	64877	complexin
LOC105839717	-0.0809615	-1.36666	0.245472	zinc finger protein 593 homolog	CG3224	zinc finger protein 593 homolog	CG3224	31600	uncharacterized protein
LOC105840729	-0.0604472	-1.36652	0.245502	uncharacterized LOC105840729	Regnase-1	uncharacterized LOC105840729	Regnase-1	42394	regnase 1
LOC118645979	-0.155157	-1.36619	0.245621	uncharacterized LOC118645979	NA	uncharacterized LOC118645979	NA	NA	NA
LOC105840913	-0.0467691	-1.36595	0.2457	uncharacterized LOC105840913	NA	uncharacterized LOC105840913	NA	NA	NA
LOC105840701	0.0706667	1.36553	0.24586	suppressor of cytokine signaling 6	Socs16D	suppressor of cytokine signaling 6	Socs16D	32760	suppressor of cytokine signaling at 16D
LOC105831346	-0.0967126	-1.36541	0.245884	myoneurin	CG14655	myoneurin	CG14655	40594	uncharacterized protein
LOC105833856	-0.146252	-1.36505	0.245996	uncharacterized LOC105833856	NA	uncharacterized LOC105833856	NA	NA	NA
LOC105829329	-0.142053	-1.36496	0.245996	phenoloxidase-activating factor 2-like	CG13318	phenoloxidase-activating factor 2-like	CG13318	41048	uncharacterized protein
LOC105831655	0.0654872	1.36498	0.245996	zinc finger protein 891	CG10366	zinc finger protein 891	CG10366	35258	uncharacterized protein
LOC105835700	-0.183113	-1.36377	0.2465	ionotropic receptor 75a	Ir75c	ionotropic receptor 75a	Ir75c	39983	ionotropic receptor 75c
LOC105834599	-0.0528758	-1.36223	0.247164	double-stranded RNA-specific editase Adar	Adar	double-stranded RNA-specific editase Adar	Adar	31130	adenosine deaminase acting on RNA
LOC105836563	-0.495758	-1.36203	0.247225	nuclear pore complex protein DDB_G0274915	NA	nuclear pore complex protein DDB_G0274915	NA	NA	NA
LOC105837096	-0.414553	-1.36088	0.247712	nose resistant to fluoxetine protein 6	CG32645	nose resistant to fluoxetine protein 6	CG32645	32264	uncharacterized protein
LOC105840872	0.0736192	1.36036	0.247918	hrp65 protein	nonA	hrp65 protein	nonA	32603	no on or off transient A
LOC105829206	-0.0992929	-1.35934	0.248349	2-acylglycerol O-acyltransferase 1	CG1946	2-acylglycerol O-acyltransferase 1	CG1946	35720	uncharacterized protein
LOC105836344	-0.115268	-1.3592	0.24838	apical junction component 1 homolog	CG42748	apical junction component 1 homolog	CG42748	35442	uncharacterized protein
LOC105838460	0.0624977	1.359	0.248443	palmitoyltransferase ZDHHC20-like	Dnz1	palmitoyltransferase ZDHHC20-like	Dnz1	34503	DNZDHHC/NEW1 zinc finger protein 11
LOC105838851	-0.0574484	-1.35849	0.248644	uncharacterized LOC105838851	NA	uncharacterized LOC105838851	NA	NA	NA
LOC105833259	-0.133068	-1.3581	0.248787	calmodulin-binding transcription activator 1	Camta	calmodulin-binding transcription activator 1	Camta	35974	Calmodulin-binding transcription activator
LOC114254114	-0.147466	-1.35755	0.249007	uncharacterized LOC114254114	NA	uncharacterized LOC114254114	NA	NA	NA
LOC105834059	0.0715487	1.35692	0.24926	uncharacterized LOC105834059	NA	uncharacterized LOC105834059	NA	NA	NA
LOC105833747	-0.0758855	-1.35608	0.249613	SOSS complex subunit B homolog	CG5181	SOSS complex subunit B homolog	CG5181	34018	uncharacterized protein
LOC105836046	0.2025	1.35597	0.249632	protein spaetzle 3	spz3	protein spaetzle 3	spz3	34077	spatzle 3
LOC118646962	0.411525	1.35579	0.249685	uncharacterized LOC118646962	Gr66a	uncharacterized LOC118646962	Gr66a	38935	gustatory receptor 66a
LOC105832120	-0.0522982	-1.35497	0.250025	F-box only protein 21	NA	F-box only protein 21	NA	NA	NA
LOC105828860	-0.181895	-1.35484	0.250055	uncharacterized LOC105828860	NA	uncharacterized LOC105828860	NA	NA	NA
LOC105833564	-0.0689493	-1.35469	0.250091	protein slowmo	slmo	protein slowmo	slmo	44132	slowmo
LOC105830174	-0.157119	-1.35446	0.250168	thioredoxin-related transmembrane protein 2 homolog	CG11007	thioredoxin-related transmembrane protein 2 homolog	CG11007	37249	uncharacterized protein
LOC105840581	-0.0438025	-1.35435	0.250188	protein AAR2 homolog	CG12320	protein AAR2 homolog	CG12320	42189	uncharacterized protein
LOC105835351	-0.265168	-1.3535	0.250511	putative nuclease HARBI1	NA	putative nuclease HARBI1	NA	NA	NA
LOC105836690	-0.197448	-1.35355	0.250511	uncharacterized LOC105836690	NA	uncharacterized LOC105836690	NA	NA	NA
LOC105828348	0.260825	1.35344	0.250511	uncharacterized protein K02A2.6-like	NA	uncharacterized protein K02A2.6-like	NA	NA	NA
LOC105829194	-0.0559682	-1.35307	0.250648	uncharacterized LOC105829194	bif	uncharacterized LOC105829194	bif	32119	bifocal
LOC105831188	0.0501793	1.35235	0.250947	uncharacterized LOC105831188	CG14965	uncharacterized LOC105831188	CG14965	38388	uncharacterized protein
LOC105839126	-0.092457	-1.3522	0.250985	Fanconi anemia group D2 protein homolog	Fancd2	Fanconi anemia group D2 protein homolog	Fancd2	2768674	Fancd2
LOC118647987	-0.367115	-1.35087	0.251529	uncharacterized LOC118647987	NA	uncharacterized LOC118647987	NA	NA	NA
LOC105835289	0.120185	1.35088	0.251529	uncharacterized LOC105835289	toc	uncharacterized LOC105835289	toc	33526	toucan
LOC105837194	-0.114532	-1.3506	0.251622	choline/ethanolamine kinase	CG2201	choline/ethanolamine kinase	CG2201	35417	uncharacterized protein
LOC105834560	-0.139613	-1.34992	0.251899	very long-chain-fatty-acid--CoA ligase bubblegum	bgm	very long-chain-fatty-acid--CoA ligase bubblegum	bgm	44117	bubblegum
LOC105833257	0.0492537	1.34947	0.252077	coiled-coil domain-containing protein 137	CG8326	coiled-coil domain-containing protein 137	CG8326	32738	uncharacterized protein
LOC105836025	0.0449118	1.34929	0.252128	DNA methyltransferase 1-associated protein 1	DMAP1	DNA methyltransferase 1-associated protein 1	DMAP1	37339	DNA methyltransferase 1 associated protein 1
LOC105830645	0.302151	1.34913	0.252171	uncharacterized LOC105830645	NA	uncharacterized LOC105830645	NA	NA	NA
LOC118645899	0.443155	1.34881	0.252287	uncharacterized LOC118645899	NA	uncharacterized LOC118645899	NA	NA	NA
LOC105836081	0.109448	1.34839	0.252448	protein arginine N-methyltransferase 1	Art1	protein arginine N-methyltransferase 1	Art1	41295	arginine methyltransferase 1
LOC105830805	0.0809756	1.34821	0.252498	ubiquitin-fold modifier 1	Ufm1	ubiquitin-fold modifier 1	Ufm1	5740715	Ubiquitin-fold modifier 1
LOC105828655	-0.136304	-1.34789	0.252618	protein O-mannosyl-transferase 2	tw	protein O-mannosyl-transferase 2	tw	31024	twisted
LOC105829401	-0.0823711	-1.34773	0.252649	nucleic acid dioxygenase ALKBH1	AlkB	nucleic acid dioxygenase ALKBH1	AlkB	2768870	AlkB
LOC105832223	0.0481753	1.34762	0.252649	E3 ubiquitin-protein ligase SIAH1	sina	E3 ubiquitin-protein ligase SIAH1	sina	39884	seven in absentia
LOC105839067	0.0548027	1.34764	0.252649	mitogen-activated protein kinase kinase kinase 15	Ask1	mitogen-activated protein kinase kinase kinase 15	Ask1	42366	apoptotic signal-regulating kinase 1
LOC105832673	-0.0946092	-1.34709	0.25286	homeobox protein cut	ct	homeobox protein cut	ct	44540	cut
LOC118644512	0.217587	1.34534	0.25363	uncharacterized LOC118644512	NA	uncharacterized LOC118644512	NA	NA	NA
LOC118645264	0.330037	1.34527	0.253631	uncharacterized LOC118645264	NA	uncharacterized LOC118645264	NA	NA	NA
LOC105829257	0.161776	1.34516	0.253655	uncharacterized LOC105829257	NA	uncharacterized LOC105829257	NA	NA	NA
LOC105835430	0.0715399	1.34505	0.253672	scm-like with four MBT domains protein 1	Sfmbt	scm-like with four MBT domains protein 1	Sfmbt	34709	Scm-related gene containing four mbt domains
LOC118647814	-0.169424	-1.34469	0.253778	uncharacterized LOC118647814	NA	uncharacterized LOC118647814	NA	NA	NA
LOC105838502	-0.103095	-1.3447	0.253778	protein retinal degeneration B	rdgB	protein retinal degeneration B	rdgB	32340	retinal degeneration B
LOC105840297	0.0700705	1.34402	0.254052	prefoldin subunit 4	Pfdn4	prefoldin subunit 4	Pfdn4	38615	prefoldin 4
LOC105832146	0.185236	1.34368	0.254178	neuroendocrine convertase 1	Fur1	neuroendocrine convertase 1	Fur1	47220	furin 1
LOC105838937	-0.0354273	-1.34348	0.254241	dnaJ homolog subfamily C member 7	Tpr2	dnaJ homolog subfamily C member 7	Tpr2	34984	tetratricopeptide repeat protein 2
LOC105841075	-0.12374	-1.34323	0.254293	guanine nucleotide exchange factor for Rab-3A	NA	guanine nucleotide exchange factor for Rab-3A	NA	NA	NA
LOC105840454	0.0632768	1.34325	0.254293	putative tyrosine-protein kinase Wsck	Wsck	putative tyrosine-protein kinase Wsck	Wsck	318600	wsck
LOC105827890	-0.0962357	-1.34216	0.254754	rab11 family-interacting protein 2	Rip11	rab11 family-interacting protein 2	Rip11	32850	Rab11 interacting protein
LOC105837466	0.0964058	1.34163	0.254966	cytochrome c oxidase assembly protein COX20, mitochondrial	l(3)87Df	cytochrome c oxidase assembly protein COX20, mitochondrial	l(3)87Df	49762	lethal (3) 87Df
LOC105840948	-0.276642	-1.34145	0.255001	uncharacterized LOC105840948	NA	uncharacterized LOC105840948	NA	NA	NA
LOC105831685	0.0993839	1.34143	0.255001	carboxypeptidase N subunit 2	CG7896	carboxypeptidase N subunit 2	CG7896	43552	uncharacterized protein
LOC105832135	-0.0396242	-1.34126	0.255046	DNA topoisomerase 3-beta-1	Top3beta	DNA topoisomerase 3-beta-1	Top3beta	31565	topoisomerase 3beta
LOC105835359	0.045487	1.34023	0.255491	N-acetylglucosaminyl-phosphatidylinositol biosynthetic protein	PIG-A	N-acetylglucosaminyl-phosphatidylinositol biosynthetic protein	PIG-A	37020	phosphatidylinositol glycan anchor biosynthesis class A
LOC105838819	-0.1461	-1.34002	0.255558	inositol-trisphosphate 3-kinase homolog	IP3K1	inositol-trisphosphate 3-kinase homolog	IP3K1	34300	inositol 1
LOC105828022	0.0471227	1.33911	0.255947	multifunctional methyltransferase subunit TRM112-like protein	CG12975	multifunctional methyltransferase subunit TRM112-like protein	CG12975	40343	NA
LOC105838725	0.0853338	1.33903	0.255952	tripeptidyl-peptidase 2	TppII	tripeptidyl-peptidase 2	TppII	36444	Tripeptidyl-peptidase II
LOC114254353	-0.368898	-1.33852	0.256156	U5 spliceosomal RNA	NA	U5 spliceosomal RNA	NA	NA	NA
LOC105837254	0.0780363	1.33831	0.256199	CUGBP Elav-like family member 2	bru1	CUGBP Elav-like family member 2	bru1	34648	bruno 1
LOC105829201	0.0852486	1.33829	0.256199	NADH dehydrogenase [ubiquinone] 1 beta subcomplex subunit 10	ND-PDSW	NADH dehydrogenase [ubiquinone] 1 beta subcomplex subunit 10	ND-PDSW	44228	NADH dehydrogenase (ubiquinone) PDSW subunit
LOC105838461	-0.0750967	-1.33812	0.256222	stromal cell-derived factor 2	CG11999	stromal cell-derived factor 2	CG11999	40637	uncharacterized protein
LOC105833913	0.0733776	1.33804	0.256222	galectin-4	galectin	galectin-4	galectin	33162	galectin
LOC105837026	0.0953751	1.33807	0.256222	SUMO-activating enzyme subunit 2	Uba2	SUMO-activating enzyme subunit 2	Uba2	44496	Ubiquitin-like activating enzyme 2
LOC118645123	-0.489082	-1.33681	0.256761	uncharacterized LOC118645123	NA	uncharacterized LOC118645123	NA	NA	NA
LOC118645999	-0.123005	-1.33655	0.256789	uncharacterized LOC118645999	NA	uncharacterized LOC118645999	NA	NA	NA
LOC105837907	-0.110348	-1.33661	0.256789	epidermal growth factor receptor kinase substrate 8	aru	epidermal growth factor receptor kinase substrate 8	aru	33268	arouser
LOC105829365	0.155263	1.33664	0.256789	cytochrome P450 9e2	Cyp9f2	cytochrome P450 9e2	Cyp9f2	41520	cytochrome P450 9f2
LOC105839778	-0.0537407	-1.33643	0.256813	E3 ubiquitin-protein ligase UBR4	poe	E3 ubiquitin-protein ligase UBR4	poe	46243	purity of essence
LOC105837975	-0.0422591	-1.33578	0.257084	BUD13 homolog	CG13625	BUD13 homolog	CG13625	42931	uncharacterized protein
LOC105838131	0.11188	1.33468	0.257561	transmembrane protein 17B	NA	transmembrane protein 17B	NA	NA	NA
LOC118644769	1.04904	1.33431	0.257704	uncharacterized LOC118644769	NA	uncharacterized LOC118644769	NA	NA	NA
LOC105838335	0.166582	1.33406	0.257787	long-chain fatty acid transport protein 4	Fatp1	long-chain fatty acid transport protein 4	Fatp1	26067068	fatty acid transport protein 1
LOC105833601	-0.0703855	-1.33398	0.257793	putative transcription factor capicua	cic	putative transcription factor capicua	cic	53560	capicua
LOC105834397	-0.0484528	-1.33369	0.257896	uncharacterized LOC105834397	NA	uncharacterized LOC105834397	NA	NA	NA
LOC105829589	0.0767085	1.33345	0.257979	actin-binding LIM protein 2	Unc-115a	actin-binding LIM protein 2	Unc-115a	261629	uncoordinated 115a
LOC105831865	-0.0655092	-1.33299	0.258136	uncharacterized protein KIAA1143 homolog	CG42245	uncharacterized protein KIAA1143 homolog	CG42245	7354428	uncharacterized protein
LOC118648351	0.196978	1.33298	0.258136	uncharacterized LOC118648351	NA	uncharacterized LOC118648351	NA	NA	NA
LOC105837553	-0.0851816	-1.33255	0.25827	protein vav	Vav	protein vav	Vav	32920	Vav guanine nucleotide exchange factor
LOC105829327	0.15487	1.3326	0.25827	DNA-binding protein inhibitor ID-2	emc	DNA-binding protein inhibitor ID-2	emc	38091	extra macrochaetae
LOC105837293	0.106701	1.33234	0.258338	DNA mismatch repair protein Msh2	spel1	DNA mismatch repair protein Msh2	spel1	34842	spellchecker1
LOC105828664	0.060932	1.33176	0.258578	enolase	Eno	enolase	Eno	33351	enolase
LOC105838544	0.22583	1.33166	0.258591	vasorin	CG4781	vasorin	CG4781	37943	uncharacterized protein
LOC118644198	-0.0804749	-1.3311	0.258791	metastasis-associated protein MTA3-like	MTA1-like	metastasis-associated protein MTA3-like	MTA1-like	40693	metastasis associated 1-like
LOC105834752	0.10972	1.33112	0.258791	HAUS augmin-like complex subunit 3	NA	HAUS augmin-like complex subunit 3	NA	NA	NA
LOC105831587	0.0862508	1.33082	0.258892	alpha-2-macroglobulin receptor-associated protein	CG8507	alpha-2-macroglobulin receptor-associated protein	CG8507	41205	uncharacterized protein
LOC114255674	0.261108	1.33073	0.258901	uncharacterized LOC114255674	NA	uncharacterized LOC114255674	NA	NA	NA
LOC105837913	-0.0769083	-1.33064	0.258913	uncharacterized LOC105837913	CG30159	uncharacterized LOC105837913	CG30159	35611	uncharacterized protein
LOC105828749	0.055214	1.33038	0.259001	pre-mRNA-splicing factor ATP-dependent RNA helicase PRP16	l(1)G0007	pre-mRNA-splicing factor ATP-dependent RNA helicase PRP16	l(1)G0007	32373	NA
LOC105830606	-0.0526045	-1.33014	0.259084	RNA exonuclease 5	Rexo5	RNA exonuclease 5	Rexo5	38740	RNA exonuclease 5
LOC105830676	-0.0348676	-1.32964	0.259283	serum response factor-binding protein 1	NA	serum response factor-binding protein 1	NA	NA	NA
LOC118648765	0.117255	1.32958	0.259283	uncharacterized LOC118648765	NA	uncharacterized LOC118648765	NA	NA	NA
LOC105835182	-0.0715076	-1.32923	0.259412	uroporphyrinogen-III synthase	Uros1	uroporphyrinogen-III synthase	Uros1	31817	uroporphyrinogen III synthase 1
LOC105839762	-0.0662114	-1.32868	0.25964	protein kibra	kibra	protein kibra	kibra	41783	kibra
LOC105836128	-0.0870242	-1.32839	0.259742	telomere length regulation protein TEL2 homolog	lqfR	telomere length regulation protein TEL2 homolog	lqfR	42632	liquid facets-Related
LOC118644815	0.629145	1.3276	0.260077	uncharacterized LOC118644815	NA	uncharacterized LOC118644815	NA	NA	NA
LOC105827858	0.243879	1.32753	0.260081	serine protease snake	snk	serine protease snake	snk	41607	snake
LOC105837770	0.0608553	1.32697	0.26031	anaphase-promoting complex subunit 15	NA	anaphase-promoting complex subunit 15	NA	NA	NA
LOC105832044	-0.123841	-1.32661	0.26045	zwei Ig domain protein zig-8	dpr1	zwei Ig domain protein zig-8	dpr1	2768858	defective proboscis extension response 1
LOC105837997	0.0873907	1.32609	0.260662	CTL-like protein 1	Ctl1	CTL-like protein 1	Ctl1	38523	choline transporter-like 1
LOC105838517	-0.074876	-1.3255	0.260903	uncharacterized LOC105838517	NA	uncharacterized LOC105838517	NA	NA	NA
LOC105840342	-0.0524586	-1.3247	0.261245	nuclear export mediator factor NEMF homolog	Clbn	nuclear export mediator factor NEMF homolog	Clbn	43018	caliban
LOC114255106	0.154799	1.32421	0.261415	uncharacterized LOC114255106	lobo	uncharacterized LOC114255106	lobo	4379864	lost boys
LOC105831396	0.177222	1.32422	0.261415	fez family zinc finger protein erm	erm	fez family zinc finger protein erm	erm	326152	earmuff
LOC105834444	0.0643585	1.324	0.261482	kelch-like ECH-associated protein 1B	Keap1	kelch-like ECH-associated protein 1B	Keap1	42062	Keap1
LOC105828704	-0.0686964	-1.32375	0.261565	xanthine dehydrogenase/oxidase	AOX3	xanthine dehydrogenase/oxidase	AOX3	41896	aldehyde oxidase 3
LOC105836495	-0.0375311	-1.32344	0.261683	uncharacterized LOC105836495	NA	uncharacterized LOC105836495	NA	NA	NA
LOC105833417	0.202323	1.32328	0.261725	uncharacterized LOC105833417	NA	uncharacterized LOC105833417	NA	NA	NA
LOC105827801	-0.0799319	-1.32313	0.261765	solute carrier family 66 member 2	CG13784	solute carrier family 66 member 2	CG13784	34003	uncharacterized protein
LOC118648127	-0.273495	-1.32212	0.262206	tetraspanin-17-like	Tsp26A	tetraspanin-17-like	Tsp26A	33838	tetraspanin 26A
LOC105841105	0.074858	1.32188	0.262289	EGF domain-specific O-linked N-acetylglucosamine transferase	Eogt	EGF domain-specific O-linked N-acetylglucosamine transferase	Eogt	33424	EGF-domain O-GlcNAc transferase
LOC105832595	0.128156	1.32134	0.262509	uncharacterized LOC105832595	NA	uncharacterized LOC105832595	NA	NA	NA
LOC105832456	-0.0546535	-1.32121	0.262537	leucine-rich repeat protein 1	Lrr47	leucine-rich repeat protein 1	Lrr47	34449	Leucine-rich repeat 47
LOC105829233	-0.065318	-1.32052	0.26283	uncharacterized LOC105829233	bab2	uncharacterized LOC105829233	bab2	44254	bric a brac 2
LOC118645949	-0.130337	-1.3203	0.262905	uncharacterized LOC118645949	NA	uncharacterized LOC118645949	NA	NA	NA
LOC118646486	0.163177	1.32019	0.262923	uncharacterized LOC118646486	NA	uncharacterized LOC118646486	NA	NA	NA
LOC105837595	0.448043	1.31977	0.263089	circadian clock-controlled protein daywake	CG15497	circadian clock-controlled protein daywake	CG15497	42552	uncharacterized protein
LOC105830821	0.067586	1.31963	0.263124	casein kinase II subunit beta	CkIIbeta	casein kinase II subunit beta	CkIIbeta	32132	casein kinase II beta subunit
LOC118647304	-0.103008	-1.31844	0.263655	uncharacterized LOC118647304	NA	uncharacterized LOC118647304	NA	NA	NA
LOC105839402	-0.0577401	-1.31836	0.263661	methylcrotonoyl-CoA carboxylase beta chain, mitochondrial	Mccc2	methylcrotonoyl-CoA carboxylase beta chain, mitochondrial	Mccc2	59261	Methylcrotonoyl-CoA carboxylase 2
LOC114255602	-0.52268	-1.31757	0.263998	myb/SANT-like DNA-binding domain-containing protein 3	CG32813	myb/SANT-like DNA-binding domain-containing protein 3	CG32813	31089	uncharacterized protein
LOC105833203	0.0860367	1.31731	0.264091	uncharacterized LOC105833203	CG11752	uncharacterized LOC105833203	CG11752	32076	uncharacterized protein
LOC105837573	-0.0762896	-1.31691	0.264246	uncharacterized LOC105837573	NA	uncharacterized LOC105837573	NA	NA	NA
LOC118644677	-0.283449	-1.31667	0.264331	putative nuclease HARBI1	CG43088	putative nuclease HARBI1	CG43088	12797977	uncharacterized protein
LOC105828944	-0.0510027	-1.31653	0.264366	dmX-like protein 1	Rbcn-3A	dmX-like protein 1	Rbcn-3A	31557	Rabconnectin-3A
LOC105837083	0.241062	1.31627	0.264456	uncharacterized LOC105837083	CG15673	uncharacterized LOC105837083	CG15673	37459	uncharacterized protein
LOC105837929	-0.0739387	-1.31581	0.264639	galactosylgalactosylxylosylprotein 3-beta-glucuronosyltransferase I	GlcAT-I	galactosylgalactosylxylosylprotein 3-beta-glucuronosyltransferase I	GlcAT-I	251900	glucuronyltransferase I
LOC105832329	0.0650655	1.31549	0.264759	actin-related protein 6	Arp6	actin-related protein 6	Arp6	32514	Actin-related protein 6
LOC105835076	-0.0594427	-1.31533	0.264803	E3 ubiquitin-protein ligase RNF123	CG6752	E3 ubiquitin-protein ligase RNF123	CG6752	41826	NA
LOC105840047	-0.403694	-1.31509	0.264884	uncharacterized LOC105840047	NA	uncharacterized LOC105840047	NA	NA	NA
LOC105829945	0.126658	1.31464	0.265065	nuclear pore complex protein Nup93	Nup93-2	nuclear pore complex protein Nup93	Nup93-2	41804	nucleoporin 93kD-2
LOC105828864	0.114997	1.31438	0.265156	tumor suppressor candidate 3	Ostgamma	tumor suppressor candidate 3	Ostgamma	34137	oligosaccharide transferase gamma subunit
LOC118644196	-0.194273	-1.31416	0.265161	uncharacterized LOC118644196	NA	uncharacterized LOC118644196	NA	NA	NA
LOC105834447	0.0855217	1.31415	0.265161	uncharacterized LOC105834447	NA	uncharacterized LOC105834447	NA	NA	NA
LOC105832707	0.149951	1.31416	0.265161	kinesin-like protein KIF18A	Klp67A	kinesin-like protein KIF18A	Klp67A	39068	Kinesin-like protein at 67A
LOC118648460	0.425206	1.31411	0.265161	islet cell autoantigen 1-like protein	ICA69	islet cell autoantigen 1-like protein	ICA69	40331	islet cell autoantigen 69 kDa
LOC105832637	0.0436621	1.3126	0.26583	leucine-rich repeat-containing protein 23	sds22	leucine-rich repeat-containing protein 23	sds22	42091	sds22
LOC105829011	0.0726352	1.31256	0.26583	ankyrin repeat domain-containing protein 40	Mbs	ankyrin repeat domain-containing protein 40	Mbs	49070	myosin binding subunit
LOC118647870	0.228387	1.31229	0.265924	cytochrome P450 6a2-like	Cyp6a2	cytochrome P450 6a2-like	Cyp6a2	35587	cytochrome P450 6a2
LOC105831451	0.0419977	1.31213	0.265972	mitochondrial coenzyme A transporter SLC25A42	DPCoAC	mitochondrial coenzyme A transporter SLC25A42	DPCoAC	42429	dephosphocoenzyme A carrier
LOC105838347	0.0956846	1.31205	0.265978	ribonuclease P protein subunit rpr2	Rpp21	ribonuclease P protein subunit rpr2	Rpp21	318857	ribonuclease P/MRP subunit p21
LOC118645209	-0.0693912	-1.31185	0.26604	uncharacterized LOC118645209	NA	uncharacterized LOC118645209	NA	NA	NA
LOC105831302	0.179398	1.31172	0.266068	uncharacterized LOC105831302	NA	uncharacterized LOC105831302	NA	NA	NA
LOC105829263	0.176018	1.31151	0.266135	tetraspanin-18	Tsp68C	tetraspanin-18	Tsp68C	117407	tetraspanin 68C
LOC105832437	0.209284	1.31118	0.26626	putative inorganic phosphate cotransporter	NaPi-T	putative inorganic phosphate cotransporter	NaPi-T	36651	Na[+
LOC105832076	0.0934031	1.31104	0.266298	ras-related protein RabJ	RabX1	ras-related protein RabJ	RabX1	44172	RabX1
LOC118647148	-0.241285	-1.31067	0.266438	uncharacterized LOC118647148	CG15107	uncharacterized LOC118647148	CG15107	59128	uncharacterized protein
LOC118644157	0.766928	1.31041	0.26653	uncharacterized LOC118644157	NA	uncharacterized LOC118644157	NA	NA	NA
LOC105833661	0.152172	1.31013	0.266632	uncharacterized LOC105833661	NA	uncharacterized LOC105833661	NA	NA	NA
LOC105835566	-0.103893	-1.30923	0.267026	zinc finger protein 525	crol	zinc finger protein 525	crol	34592	crooked legs
LOC105832114	0.0892302	1.30893	0.267138	protein HEXIM1	Hexim	protein HEXIM1	Hexim	41778	hexamethylene bisacetamide inducible
LOC118646400	0.0857565	1.30854	0.267294	uncharacterized LOC118646400	NA	uncharacterized LOC118646400	NA	NA	NA
LOC105836205	-0.21955	-1.30815	0.267447	laccase-1	stw	laccase-1	stw	35494	straw
LOC105832235	-0.129921	-1.30711	0.26791	NADH-cytochrome b5 reductase-like	CG7914	NADH-cytochrome b5 reductase-like	CG7914	32907	uncharacterized protein
LOC105839273	0.0729764	1.30689	0.267982	polyadenylate-binding protein 2-B	Pabp2	polyadenylate-binding protein 2-B	Pabp2	35788	Pabp2
LOC105840620	0.0536863	1.30628	0.268242	transcriptional adapter 3-B	Ada3	transcriptional adapter 3-B	Ada3	32787	transcriptional adaptor 3
LOC105831231	-0.0626808	-1.30601	0.268339	WD repeat-containing protein 3	CG8064	WD repeat-containing protein 3	CG8064	42196	uncharacterized protein
LOC114255472	0.254473	1.30468	0.26894	histone H3	His3:CG33866	histone H3	His3:CG33866	3772189	histone H3
LOC105837347	-0.507776	-1.30449	0.268998	elongation of very long chain fatty acids protein AAEL008004	CG31522	elongation of very long chain fatty acids protein AAEL008004	CG31522	40567	uncharacterized protein
LOC118646640	0.196634	1.30441	0.269002	uncharacterized LOC118646640	NA	uncharacterized LOC118646640	NA	NA	NA
LOC105833241	-0.0496842	-1.30377	0.269276	dnaJ homolog subfamily C member 30, mitochondrial	CG11035	dnaJ homolog subfamily C member 30, mitochondrial	CG11035	40953	uncharacterized protein
LOC105835541	0.0765636	1.30263	0.269791	biogenesis of lysosome-related organelles complex 1 subunit 1	Blos1	biogenesis of lysosome-related organelles complex 1 subunit 1	Blos1	246439	biogenesis of lysosome-related organelles complex 1
LOC105836613	0.0806628	1.30184	0.270136	probable sodium/potassium/calcium exchanger CG1090	CG1090	probable sodium/potassium/calcium exchanger CG1090	CG1090	40551	uncharacterized protein
LOC118644697	-0.147892	-1.30146	0.270285	uncharacterized LOC118644697	NA	uncharacterized LOC118644697	NA	NA	NA
LOC105838324	0.0753331	1.30136	0.270304	uncharacterized LOC105838324	ND-B15	uncharacterized LOC105838324	ND-B15	36640	NADH dehydrogenase (ubiquinone) B15 subunit
LOC105839770	0.0486843	1.30059	0.27064	splicing factor 3B subunit 6	Sf3b6	splicing factor 3B subunit 6	Sf3b6	38720	splicing factor 3b subunit 6
LOC105834574	-0.124219	-1.30034	0.270727	barH-like 1 homeobox protein	CG11085	barH-like 1 homeobox protein	CG11085	32213	uncharacterized protein
LOC105836258	0.258922	1.3	0.27086	mpv17-like protein 2	CG32263	mpv17-like protein 2	CG32263	317944	uncharacterized protein
LOC105840602	-0.0937593	-1.29976	0.270939	protein eyes shut	eys	protein eyes shut	eys	3771890	eyes shut
LOC105829634	0.535722	1.29929	0.271133	uncharacterized LOC105829634	NA	uncharacterized LOC105829634	NA	NA	NA
LOC105835067	0.427538	1.299	0.271242	chitooligosaccharidolytic beta-N-acetylglucosaminidase	Hexo1	chitooligosaccharidolytic beta-N-acetylglucosaminidase	Hexo1	38528	hexosaminidase 1
LOC105836061	-0.0468693	-1.29794	0.271716	tyrosine--tRNA ligase, cytoplasmic	TyrRS	tyrosine--tRNA ligase, cytoplasmic	TyrRS	39829	Tyrosyl-tRNA synthetase
LOC105841126	-0.0526391	-1.2976	0.271849	coatomer subunit beta'	beta'COP	coatomer subunit beta'	beta'COP	45757	coat protein (coatomer) beta'
LOC105836788	-0.0782305	-1.2968	0.272201	TAF5-like RNA polymerase II p300/CBP-associated factor-associated factor 65 kDa subunit 5L	wda	TAF5-like RNA polymerase II p300/CBP-associated factor-associated factor 65 kDa subunit 5L	wda	42750	will decrease acetylation
LOC105838174	0.0864123	1.29659	0.272271	CDGSH iron-sulfur domain-containing protein 2 homolog	Cisd2	CDGSH iron-sulfur domain-containing protein 2 homolog	Cisd2	43459	CDGSH iron sulfur domain 2
LOC105835789	0.0650631	1.29597	0.272535	zinc finger protein 90 homolog	l(3)neo38	zinc finger protein 90 homolog	l(3)neo38	41423	lethal (3) neo38
LOC105838280	-0.0717273	-1.29508	0.272875	protein angel	angel	protein angel	angel	37748	angel
LOC105835636	-0.0502437	-1.29518	0.272875	uncharacterized LOC105835636	RhoGAP93B	uncharacterized LOC105835636	RhoGAP93B	42496	Rho GTPase activating protein at 93B
LOC105838897	0.0589418	1.29507	0.272875	mediator of RNA polymerase II transcription subunit 9	MED9	mediator of RNA polymerase II transcription subunit 9	MED9	37079	mediator complex subunit 9
LOC105827766	-0.0747377	-1.29493	0.27291	sodium/hydrogen exchanger 8	Nhe1	sodium/hydrogen exchanger 8	Nhe1	33167	Na[+
LOC105838458	-0.0350915	-1.29484	0.272918	NADP-dependent malic enzyme	Men-b	NADP-dependent malic enzyme	Men-b	43936	malic enzyme b
LOC105836406	0.129538	1.29451	0.273025	ras-responsive element-binding protein 1	peb	ras-responsive element-binding protein 1	peb	31391	pebbled
LOC105832599	0.177482	1.29449	0.273025	retinol-binding protein pinta	CG33966	retinol-binding protein pinta	CG33966	3885642	uncharacterized protein
LOC105828674	-0.117638	-1.29441	0.273031	dynein regulatory complex subunit 2	CG30259	dynein regulatory complex subunit 2	CG30259	37606	uncharacterized protein
LOC105836003	-0.0791333	-1.29424	0.273079	integrator complex subunit 1	IntS1	integrator complex subunit 1	IntS1	37840	integrator 1
LOC118648610	-0.295952	-1.29408	0.273125	26S proteasome non-ATPase regulatory subunit 7-like	Rpn8	26S proteasome non-ATPase regulatory subunit 7-like	Rpn8	37894	regulatory particle non-ATPase 8
LOC105835054	-0.0671803	-1.2939	0.273145	golgin subfamily A member 1	cbs	golgin subfamily A member 1	cbs	36492	centrosomin's beautiful sister
LOC105827936	0.0878431	1.29394	0.273145	40S ribosomal protein S6	RpS6	40S ribosomal protein S6	RpS6	31700	ribosomal protein S6
LOC105835161	-0.117039	-1.29377	0.273176	cAMP-dependent protein kinase catalytic subunit 1	Pka-C1	cAMP-dependent protein kinase catalytic subunit 1	Pka-C1	34284	protein kinase
LOC105833599	-0.224211	-1.29359	0.273234	transcription factor Sp9	ich	transcription factor Sp9	ich	41069	ichor
LOC105830703	0.0896568	1.29336	0.273312	neprilysin-1	Nep3	neprilysin-1	Nep3	33005	neprilysin 3
LOC105836219	-0.089415	-1.29314	0.273386	protein turtle	tutl	protein turtle	tutl	46015	turtle
LOC105830652	0.0729021	1.29288	0.273476	testin	Tes	testin	Tes	36965	testin
LOC105837051	-0.260492	-1.29199	0.273876	uncharacterized LOC105837051	CG7031	uncharacterized LOC105837051	CG7031	42704	uncharacterized protein
LOC105838749	0.0828393	1.2919	0.273884	PC4 and SFRS1-interacting protein	Jasper	PC4 and SFRS1-interacting protein	Jasper	43576	JIL-1 anchoring and stabilizing protein
LOC105836470	0.0564574	1.29125	0.274147	methionine aminopeptidase 1	CG13630	methionine aminopeptidase 1	CG13630	42943	uncharacterized protein
LOC114255645	0.679579	1.29123	0.274147	U6 spliceosomal RNA	NA	U6 spliceosomal RNA	NA	NA	NA
LOC105837541	-0.029016	-1.29097	0.274238	vesicle-associated membrane protein-associated protein A	Vap33	vesicle-associated membrane protein-associated protein A	Vap33	31349	VAMP-associated protein 33kDa
LOC105835175	0.0985905	1.29087	0.274253	uncharacterized LOC105835175	NA	uncharacterized LOC105835175	NA	NA	NA
LOC105831772	0.0687208	1.2901	0.274595	uncharacterized LOC105831772	NA	uncharacterized LOC105831772	NA	NA	NA
LOC118648068	0.0812464	1.28906	0.275048	eukaryotic translation initiation factor 3 subunit M-like	eIF3m	eukaryotic translation initiation factor 3 subunit M-like	eIF3m	36565	eukaryotic translation initiation factor 3 subunit m
LOC105835443	0.108424	1.28903	0.275048	histone deacetylase HDAC1	HDAC1	histone deacetylase HDAC1	HDAC1	38565	histone deacetylase 1
LOC105832222	-0.0729122	-1.28893	0.275064	tonsoku-like protein	CG7457	tonsoku-like protein	CG7457	38865	uncharacterized protein
LOC105830315	-0.0722689	-1.28834	0.275317	40S ribosomal protein S13	RpS13	40S ribosomal protein S13	RpS13	34149	ribosomal protein S13
LOC105841043	0.154361	1.28761	0.275636	cytochrome P450 9e2	Cyp9f2	cytochrome P450 9e2	Cyp9f2	41520	cytochrome P450 9f2
LOC105834629	0.0687262	1.28751	0.275653	anaphase-promoting complex subunit 10	APC10	anaphase-promoting complex subunit 10	APC10	36975	anaphase promoting complex subunit 10
LOC105829324	0.135058	1.286	0.276354	carbonic anhydrase 1	CAH2	carbonic anhydrase 1	CAH2	39390	carbonic anhydrase 2
LOC118648553	-0.115162	-1.28586	0.276389	uncharacterized LOC118648553	NA	uncharacterized LOC118648553	NA	NA	NA
LOC105840160	0.0379933	1.28533	0.276584	tyrosine-protein phosphatase Lar	Lar	tyrosine-protein phosphatase Lar	Lar	35259	Leukocyte-antigen-related-like
LOC105833380	0.117249	1.28533	0.276584	uncharacterized LOC105833380	NA	uncharacterized LOC105833380	NA	NA	NA
LOC114254470	-0.0795686	-1.28398	0.277174	uncharacterized LOC114254470	NA	uncharacterized LOC114254470	NA	NA	NA
LOC105835357	-0.0607132	-1.28404	0.277174	MAGUK p55 subfamily member 6	vari	MAGUK p55 subfamily member 6	vari	35343	varicose
LOC118644282	0.146066	1.2835	0.277376	uncharacterized LOC118644282	NA	uncharacterized LOC118644282	NA	NA	NA
LOC118645988	-0.138222	-1.28326	0.277443	uncharacterized LOC118645988	NA	uncharacterized LOC118645988	NA	NA	NA
LOC105839314	-0.0870459	-1.28323	0.277443	protein furry	fry	protein furry	fry	39122	furry
LOC105837110	-0.0791803	-1.28299	0.277525	cytochrome c oxidase assembly protein COX18, mitochondrial	CG4942	cytochrome c oxidase assembly protein COX18, mitochondrial	CG4942	39044	uncharacterized protein
LOC105837713	-0.0459103	-1.28258	0.277691	pre-mRNA-splicing factor ATP-dependent RNA helicase DHX16	l(2)37Cb	pre-mRNA-splicing factor ATP-dependent RNA helicase DHX16	l(2)37Cb	35192	lethal (2) 37Cb
LOC105840125	0.0498836	1.28232	0.277753	transducin beta-like protein 3	CG1671	transducin beta-like protein 3	CG1671	36019	uncharacterized protein
LOC105831268	0.056597	1.28235	0.277753	armadillo repeat-containing protein 5	Rnb	armadillo repeat-containing protein 5	Rnb	43513	R and B
LOC105839492	-0.0644673	-1.28145	0.278144	B-cell lymphoma/leukemia 11A	CG9650	B-cell lymphoma/leukemia 11A	CG9650	31660	uncharacterized protein
LOC114254697	-0.198909	-1.28133	0.278172	uncharacterized LOC114254697	NA	uncharacterized LOC114254697	NA	NA	NA
LOC118648633	-0.397273	-1.28082	0.278387	uncharacterized LOC118648633	a	uncharacterized LOC118648633	a	43852	arc
LOC105833106	-0.0596727	-1.28054	0.27849	huntingtin-interacting protein 1	Hip1	huntingtin-interacting protein 1	Hip1	39450	huntingtin interacting protein 1
LOC105830884	-0.259628	-1.27961	0.278827	putative metabolite transport protein HI_1104	CG14439	putative metabolite transport protein HI_1104	CG14439	31614	uncharacterized protein
LOC105828252	-0.0875688	-1.27958	0.278827	succinyl-CoA:3-ketoacid coenzyme A transferase 1, mitochondrial	SCOT	succinyl-CoA:3-ketoacid coenzyme A transferase 1, mitochondrial	SCOT	38261	Succinyl-CoA:3-ketoacid CoA transferase
LOC114255465	0.11089	1.27977	0.278827	nucleoporin nup211-like	NA	nucleoporin nup211-like	NA	NA	NA
LOC105837292	0.309009	1.27963	0.278827	uncharacterized LOC105837292	NA	uncharacterized LOC105837292	NA	NA	NA
LOC118644138	0.0661064	1.27942	0.278875	MICOS complex subunit MIC13-like	QIL1	MICOS complex subunit MIC13-like	QIL1	39948	QIL1
LOC105831130	-0.107876	-1.27881	0.279139	serine-rich adhesin for platelets	stum	serine-rich adhesin for platelets	stum	37473	stumble
LOC105840329	0.0749421	1.27828	0.279364	zinc finger CCCH-type with G patch domain-containing protein	CG4709	zinc finger CCCH-type with G patch domain-containing protein	CG4709	34324	uncharacterized protein
LOC105839537	0.051833	1.27821	0.279366	protein tyrosine phosphatase type IVA 1	PRL-1	protein tyrosine phosphatase type IVA 1	PRL-1	34952	PRL-1 phosphatase
LOC105837829	0.0650795	1.27753	0.279667	vacuolar protein sorting-associated protein 8 homolog	Vps8	vacuolar protein sorting-associated protein 8 homolog	Vps8	38735	vacuolar protein sorting 8
LOC105838256	-0.0614889	-1.27681	0.279988	uncharacterized LOC105838256	NA	uncharacterized LOC105838256	NA	NA	NA
LOC105837291	0.0806413	1.27658	0.280068	zwei Ig domain protein zig-8	dpr12	zwei Ig domain protein zig-8	dpr12	50320	defective proboscis extension response 12
LOC105839060	-0.0638879	-1.27642	0.280114	histone-lysine N-methyltransferase 2D	NA	histone-lysine N-methyltransferase 2D	NA	NA	NA
LOC118644802	-0.04333	-1.27612	0.280227	uncharacterized LOC118644802	NA	uncharacterized LOC118644802	NA	NA	NA
LOC105838700	0.110457	1.27587	0.280318	cystinosin homolog	CG17119	cystinosin homolog	CG17119	42723	NA
LOC105831051	-0.328063	-1.2758	0.280318	EF-hand domain-containing family member B	CG33489	EF-hand domain-containing family member B	CG33489	2768971	uncharacterized protein
LOC118647834	-0.0878438	-1.27511	0.280623	uncharacterized LOC118647834	NA	uncharacterized LOC118647834	NA	NA	NA
LOC118645404	-0.664639	-1.27479	0.280747	uncharacterized LOC118645404	NA	uncharacterized LOC118645404	NA	NA	NA
LOC118644033	0.163396	1.27404	0.281087	pyruvate carboxylase, mitochondrial-like	PCB	pyruvate carboxylase, mitochondrial-like	PCB	36020	pyruvate carboxylase
LOC118646834	-0.320609	-1.27312	0.28149	trichohyalin-like	NA	trichohyalin-like	NA	NA	NA
LOC105840273	-0.046692	-1.27308	0.28149	non-histone protein 10	CG32202	non-histone protein 10	CG32202	326199	uncharacterized protein
LOC105827834	0.071897	1.27296	0.281517	putative gustatory receptor 28b	NA	putative gustatory receptor 28b	NA	NA	NA
LOC118644239	-0.165814	-1.27217	0.281873	peroxisomal membrane protein PEX14-like	Pex14	peroxisomal membrane protein PEX14-like	Pex14	40294	peroxin 14
LOC118646857	-0.158348	-1.27191	0.281965	uncharacterized LOC118646857	NA	uncharacterized LOC118646857	NA	NA	NA
LOC105834800	-0.0492251	-1.27103	0.282367	activin receptor type-2A	put	activin receptor type-2A	put	41772	punt
LOC105833316	-0.0866918	-1.26998	0.282853	tyrosine-protein kinase Abl	Abl	tyrosine-protein kinase Abl	Abl	45821	Abl tyrosine kinase
LOC105828473	0.0519076	1.26988	0.282866	gamma-tubulin complex component 5	Grip128	gamma-tubulin complex component 5	Grip128	32478	Grip128
LOC118644126	0.44248	1.26959	0.282977	uncharacterized LOC118644126	Osi19	uncharacterized LOC118644126	Osi19	40776	osiris 19
LOC105831592	-0.20454	-1.26898	0.283248	esterase FE4	CG4382	esterase FE4	CG4382	34279	uncharacterized protein
LOC105838276	-0.0488949	-1.26814	0.283628	NADH dehydrogenase [ubiquinone] 1 alpha subcomplex assembly factor 4	CG11722	NADH dehydrogenase [ubiquinone] 1 alpha subcomplex assembly factor 4	CG11722	41227	uncharacterized protein
LOC105830282	0.0842314	1.26805	0.283638	uncharacterized LOC105830282	NA	uncharacterized LOC105830282	NA	NA	NA
LOC105840065	-0.120018	-1.26737	0.283918	uncharacterized LOC105840065	NA	uncharacterized LOC105840065	NA	NA	NA
LOC105830892	0.0853893	1.26735	0.283918	anaphase-promoting complex subunit 7-like	APC7	anaphase-promoting complex subunit 7-like	APC7	31594	anaphase promoting complex subunit 7
LOC105840010	0.0622144	1.26705	0.284035	NADH dehydrogenase [ubiquinone] 1 beta subcomplex subunit 5, mitochondrial	ND-SGDH	NADH dehydrogenase [ubiquinone] 1 beta subcomplex subunit 5, mitochondrial	ND-SGDH	46260	NADH dehydrogenase (ubiquinone) SGDH subunit
LOC105833041	-0.0667651	-1.26659	0.28423	forkhead box protein N3	CHES-1-like	forkhead box protein N3	CHES-1-like	31678	checkpoint suppressor 1-like
LOC105829694	0.0883766	1.26384	0.285559	6-phosphofructo-2-kinase/fructose-2,6-bisphosphatase 1	Pfrx	6-phosphofructo-2-kinase/fructose-2,6-bisphosphatase 1	Pfrx	32938	6-phosphofructo-2-kinase
LOC105840981	0.0610487	1.26336	0.285763	dihydrolipoyllysine-residue acetyltransferase component of pyruvate dehydrogenase complex, mitochondrial	muc	dihydrolipoyllysine-residue acetyltransferase component of pyruvate dehydrogenase complex, mitochondrial	muc	34021	midline uncoordinated
LOC105832909	-0.0649788	-1.26177	0.286523	protein zwilch homolog	NA	protein zwilch homolog	NA	NA	NA
LOC105838803	-0.0972093	-1.26131	0.286721	bicaudal D-related protein homolog	CG32137	bicaudal D-related protein homolog	CG32137	39537	uncharacterized protein
LOC105838514	0.0820528	1.26064	0.287016	dolichyl-diphosphooligosaccharide--protein glycosyltransferase subunit 2	OstDelta	dolichyl-diphosphooligosaccharide--protein glycosyltransferase subunit 2	OstDelta	37029	oligosaccharide transferase delta subunit
LOC105834226	-0.153019	-1.25991	0.287281	DNA replication licensing factor MCM4	dpa	DNA replication licensing factor MCM4	dpa	35679	disc proliferation abnormal
LOC105840112	0.0749767	1.25999	0.287281	protein patched	ptc	protein patched	ptc	35851	patched
LOC105836792	0.0913203	1.25996	0.287281	nuclear RNA export factor 1	sbr	nuclear RNA export factor 1	sbr	43944	small bristles
LOC114253761	-0.145263	-1.25973	0.28734	uncharacterized LOC114253761	NA	uncharacterized LOC114253761	NA	NA	NA
LOC105836559	0.0826358	1.25949	0.287425	tyrosine-protein kinase RYK	Drl-2	tyrosine-protein kinase RYK	Drl-2	36436	derailed 2
LOC118648918	0.133259	1.2587	0.287783	uncharacterized LOC118648918	NA	uncharacterized LOC118648918	NA	NA	NA
LOC118648013	-0.389165	-1.25818	0.288012	uncharacterized LOC118648013	NA	uncharacterized LOC118648013	NA	NA	NA
LOC105839923	0.0553113	1.25721	0.288431	methionine--tRNA ligase, mitochondrial	MetRS-m	methionine--tRNA ligase, mitochondrial	MetRS-m	41733	Methionyl-tRNA synthetase
LOC114253796	0.149428	1.25725	0.288431	uncharacterized LOC114253796	NA	uncharacterized LOC114253796	NA	NA	NA
LOC118645480	-0.140528	-1.25623	0.288883	uncharacterized LOC118645480	NA	uncharacterized LOC118645480	NA	NA	NA
LOC118646777	0.195543	1.2561	0.288916	trichohyalin-like	NA	trichohyalin-like	NA	NA	NA
LOC105832538	-0.0524351	-1.25588	0.288993	splicing factor ESS-2 homolog	Es2	splicing factor ESS-2 homolog	Es2	31780	Es2
LOC105834626	0.0480854	1.25567	0.289065	transmembrane protein 184C	CG5850	transmembrane protein 184C	CG5850	34327	uncharacterized protein
LOC105838056	-0.11072	-1.25538	0.289175	uncharacterized LOC105838056	NA	uncharacterized LOC105838056	NA	NA	NA
LOC105832842	-0.0653382	-1.25505	0.289305	structure-specific endonuclease subunit slx1	slx1	structure-specific endonuclease subunit slx1	slx1	40578	nuclease slx1
LOC105831024	0.0685903	1.2547	0.289449	DNA-directed RNA polymerase II subunit RPB3	RpII33	DNA-directed RNA polymerase II subunit RPB3	RpII33	34796	NA
LOC105837405	-0.0921612	-1.2543	0.289549	kazrin	Liprin-gamma	kazrin	Liprin-gamma	37552	Liprin-gamma
LOC105840245	-0.0836321	-1.25435	0.289549	aspartate--tRNA ligase, cytoplasmic	AspRS	aspartate--tRNA ligase, cytoplasmic	AspRS	36420	Aspartyl-tRNA synthetase
LOC105833180	0.0671324	1.25443	0.289549	katanin-interacting protein	NA	katanin-interacting protein	NA	NA	NA
LOC105833807	0.12448	1.25419	0.289569	glucose dehydrogenase [FAD, quinone]	CG45065	glucose dehydrogenase [FAD, quinone]	CG45065	19835504	uncharacterized protein
LOC105830016	-0.390883	-1.25409	0.289584	uncharacterized LOC105830016	sosie	uncharacterized LOC105830016	sosie	42961	sosie
LOC105831087	0.0529932	1.25381	0.289693	steroid hormone receptor ERR2	ERR	steroid hormone receptor ERR2	ERR	38912	estrogen-related receptor
LOC105838099	0.125015	1.25227	0.29043	DNA repair and recombination protein RAD54B	okr	DNA repair and recombination protein RAD54B	okr	33507	okra
LOC118648794	0.141303	1.25108	0.290995	uncharacterized LOC118648794	NA	uncharacterized LOC118648794	NA	NA	NA
LOC105835712	0.0530232	1.2507	0.291156	protein MTO1 homolog, mitochondrial	CG4610	protein MTO1 homolog, mitochondrial	CG4610	37571	uncharacterized protein
LOC105834339	-0.142313	-1.24957	0.291687	cytosolic endo-beta-N-acetylglucosaminidase	CG5613	cytosolic endo-beta-N-acetylglucosaminidase	CG5613	32726	NA
LOC105828365	0.102046	1.24942	0.291728	PDZ domain-containing protein 8	CG10362	PDZ domain-containing protein 8	CG10362	32157	uncharacterized protein
LOC105838035	0.0613557	1.24919	0.291813	tetratricopeptide repeat protein 17	CG11436	tetratricopeptide repeat protein 17	CG11436	31386	uncharacterized protein
LOC118645179	0.167912	1.24896	0.291895	cleavage and polyadenylation specificity factor subunit 1-like	Cpsf160	cleavage and polyadenylation specificity factor subunit 1-like	Cpsf160	44250	cleavage and polyadenylation specificity factor 160
LOC105840307	0.0518771	1.24873	0.291974	THO complex subunit 3	tex	THO complex subunit 3	tex	40983	tex
LOC114254308	-0.23713	-1.24804	0.292289	uncharacterized LOC114254308	NA	uncharacterized LOC114254308	NA	NA	NA
LOC105831922	-0.0612885	-1.24761	0.292437	E3 ubiquitin-protein ligase ariadne-1	ari-1	E3 ubiquitin-protein ligase ariadne-1	ari-1	32796	ariadne 1
LOC105831679	-0.0491971	-1.24764	0.292437	28S ribosomal protein S22, mitochondrial	mRpS22	28S ribosomal protein S22, mitochondrial	mRpS22	43345	mitochondrial ribosomal protein S22
LOC105833192	0.251628	1.24737	0.292528	phospholipase A1 member A	CG6431	phospholipase A1 member A	CG6431	34476	uncharacterized protein
LOC105838552	0.140701	1.24723	0.292543	carotenoid isomerooxygenase	ninaB	carotenoid isomerooxygenase	ninaB	41678	neither inactivation nor afterpotential B
LOC105835742	0.246224	1.2472	0.292543	actin-5, muscle-specific	Act87E	actin-5, muscle-specific	Act87E	48632	actin 87E
LOC105834854	0.0942585	1.24699	0.292618	proton channel OtopLc	OtopLa	proton channel OtopLc	OtopLa	8674066	Otopetrin-like a
LOC105834213	0.0690084	1.24593	0.293063	leucine repeat adapter protein 25	lmgB	leucine repeat adapter protein 25	lmgB	44128	lemming B
LOC105833705	0.0920191	1.2459	0.293063	uncharacterized LOC105833705	mtt	uncharacterized LOC105833705	mtt	35832	mangetout
LOC105834122	0.101013	1.24602	0.293063	homeobox protein prospero	pros	homeobox protein prospero	pros	41363	prospero
LOC105829218	-0.0483587	-1.24574	0.293088	DNA topoisomerase 3-alpha	Top3alpha	DNA topoisomerase 3-alpha	Top3alpha	35236	topoisomerase 3alpha
LOC105836606	0.102679	1.24572	0.293088	phosphoglucomutase	Pgm1	phosphoglucomutase	Pgm1	44010	phosphoglucose mutase 1
LOC105835180	-0.056342	-1.24561	0.29311	protein bunched, class 2/F/G isoform	bun	protein bunched, class 2/F/G isoform	bun	34665	bunched
LOC118648407	-0.195828	-1.24554	0.293111	alpha-(1,3)-fucosyltransferase 7-like	FucTA	alpha-(1,3)-fucosyltransferase 7-like	FucTA	39653	alpha1
LOC105840416	-0.207199	-1.24539	0.293115	putative fatty acyl-CoA reductase CG5065	CG30427	putative fatty acyl-CoA reductase CG5065	CG30427	37986	uncharacterized protein
LOC105831421	-0.0776307	-1.24539	0.293115	ubiquitin-40S ribosomal protein S27a	RpS27A	ubiquitin-40S ribosomal protein S27a	RpS27A	34420	ribosomal protein S27A
LOC105837266	-0.0649054	-1.24454	0.293512	RAC-beta serine/threonine-protein kinase B	Akt1	RAC-beta serine/threonine-protein kinase B	Akt1	41957	NA
LOC118645823	-0.233611	-1.24425	0.293604	uncharacterized LOC118645823	NA	uncharacterized LOC118645823	NA	NA	NA
LOC105829103	-0.11319	-1.24412	0.293604	longitudinals lacking protein, isoforms H/M/V	mamo	longitudinals lacking protein, isoforms H/M/V	mamo	32353	maternal gene required for meiosis
LOC105828769	-0.0399937	-1.24402	0.293604	probable serine/threonine-protein kinase ndrD	NA	probable serine/threonine-protein kinase ndrD	NA	NA	NA
LOC105840057	0.0743566	1.24403	0.293604	uncharacterized LOC105840057	NA	uncharacterized LOC105840057	NA	NA	NA
LOC114254395	0.15204	1.24405	0.293604	uncharacterized LOC114254395	NA	uncharacterized LOC114254395	NA	NA	NA
LOC105833682	-0.0393746	-1.24388	0.29364	histone-lysine N-methyltransferase EHMT2	G9a	histone-lysine N-methyltransferase EHMT2	G9a	30971	G9a
LOC105829182	-0.0478629	-1.24337	0.293864	zinc finger protein 614	CG6654	zinc finger protein 614	CG6654	41831	uncharacterized protein
LOC118644803	-0.170125	-1.24312	0.293959	uncharacterized LOC118644803	NA	uncharacterized LOC118644803	NA	NA	NA
LOC118647201	0.668159	1.24304	0.293963	U4 spliceosomal RNA	NA	U4 spliceosomal RNA	NA	NA	NA
LOC114255161	-0.0854662	-1.24294	0.293983	uncharacterized LOC114255161	NA	uncharacterized LOC114255161	NA	NA	NA
LOC105829129	0.0703443	1.24279	0.294023	DNA-directed RNA polymerase III subunit RPC9	Rcp	DNA-directed RNA polymerase III subunit RPC9	Rcp	32678	NA
LOC118647774	-0.187132	-1.24267	0.29405	uncharacterized LOC118647774	NA	uncharacterized LOC118647774	NA	NA	NA
LOC105837287	-0.0522904	-1.2418	0.294384	LIM domain only protein 3	Bx	LIM domain only protein 3	Bx	32846	beadex
LOC105831086	0.0502716	1.24183	0.294384	CDAN1-interacting nuclease 1	CG12713	CDAN1-interacting nuclease 1	CG12713	39724	uncharacterized protein
LOC105829049	0.248741	1.24185	0.294384	homeobox protein goosecoid	Gsc	homeobox protein goosecoid	Gsc	33240	goosecoid
LOC105828369	-0.115012	-1.24101	0.294756	F-box only protein 43	NA	F-box only protein 43	NA	NA	NA
LOC105839596	-0.0821397	-1.24087	0.294792	40S ribosomal protein S8	RpS8	40S ribosomal protein S8	RpS8	43532	ribosomal protein S8
LOC118646693	0.243605	1.23979	0.295305	vicilin-like seed storage protein At2g18540	NA	vicilin-like seed storage protein At2g18540	NA	NA	NA
LOC105830132	0.0409612	1.23906	0.295642	transcription factor Dp-1	Dp	transcription factor Dp-1	Dp	36461	DP transcription factor
LOC105838850	-0.0797814	-1.23848	0.295901	60S ribosomal protein L34	RpL34b	60S ribosomal protein L34	RpL34b	41120	ribosomal protein L34b
LOC118647004	0.269808	1.23756	0.296334	uncharacterized LOC118647004	NA	uncharacterized LOC118647004	NA	NA	NA
LOC118644635	-0.490099	-1.2369	0.296638	uncharacterized LOC118644635	NA	uncharacterized LOC118644635	NA	NA	NA
LOC105838215	-0.0619028	-1.23666	0.296724	uncharacterized LOC105838215	NA	uncharacterized LOC105838215	NA	NA	NA
LOC105830857	-0.0329969	-1.23623	0.296902	exportin-4	Ranbp16	exportin-4	Ranbp16	118436	Ranbp16
LOC105836656	0.039715	1.23618	0.296902	protein mono-ADP-ribosyltransferase PARP16	Parp16	protein mono-ADP-ribosyltransferase PARP16	Parp16	36841	Poly(ADP-ribose) polymerase family member 16
LOC105828854	0.0680359	1.2348	0.297569	uncharacterized LOC105828854	NA	uncharacterized LOC105828854	NA	NA	NA
LOC105831129	0.0707376	1.23462	0.297625	RB1-inducible coiled-coil protein 1	Atg17	RB1-inducible coiled-coil protein 1	Atg17	40700	Autophagy-related 17
LOC105830863	-0.0604797	-1.23453	0.297638	SHC-transforming protein 1	Shc	SHC-transforming protein 1	Shc	44052	SHC-adaptor protein
LOC105838080	-0.226568	-1.23383	0.297962	pancreatic lipase-related protein 2	CG6472	pancreatic lipase-related protein 2	CG6472	36895	uncharacterized protein
LOC105831757	0.131886	1.23304	0.298332	homeotic protein empty spiracles	ems	homeotic protein empty spiracles	ems	41697	empty spiracles
LOC105835338	-0.27287	-1.23272	0.29846	cytochrome P450 307a1	spok	cytochrome P450 307a1	spok	5740359	spookier
LOC105837682	-0.0783738	-1.23234	0.298587	POU domain protein CF1A	vvl	POU domain protein CF1A	vvl	38752	ventral veins lacking
LOC105834960	0.0589323	1.23234	0.298587	protein lin-37 homolog	mip40	protein lin-37 homolog	mip40	37215	Myb-interacting protein 40
LOC118648129	-0.166015	-1.23135	0.299058	uncharacterized LOC118648129	NA	uncharacterized LOC118648129	NA	NA	NA
LOC105830938	0.131962	1.2312	0.299101	dTTP/UTP pyrophosphatase	CG9515	dTTP/UTP pyrophosphatase	CG9515	3771965	uncharacterized protein
LOC105837139	-0.0652982	-1.23073	0.299308	ankyrin repeat domain-containing protein 49	l(2)35Be	ankyrin repeat domain-containing protein 49	l(2)35Be	34874	NA
LOC118648368	-0.204265	-1.22986	0.299718	putative leucine-rich repeat-containing protein DDB_G0290503	NA	putative leucine-rich repeat-containing protein DDB_G0290503	NA	NA	NA
LOC105832238	-0.0779701	-1.22918	0.300032	low molecular weight phosphotyrosine protein phosphatase 1	primo-1	low molecular weight phosphotyrosine protein phosphatase 1	primo-1	3772179	primo-1
LOC105827790	0.0616718	1.22781	0.300702	acyl carrier protein, mitochondrial	ND-ACP	acyl carrier protein, mitochondrial	ND-ACP	38154	NADH dehydrogenase (ubiquinone) acyl carrier protein
LOC118644209	0.170756	1.22719	0.300984	putative nuclease HARBI1	CG43088	putative nuclease HARBI1	CG43088	12797977	uncharacterized protein
LOC118646187	-1.03224	-1.2269	0.3011	uncharacterized LOC118646187	CNBP	uncharacterized LOC118646187	CNBP	37646	CCHC-type zinc finger nucleic acid binding protein
LOC114254757	-0.0781723	-1.22643	0.30127	uncharacterized LOC114254757	NA	uncharacterized LOC114254757	NA	NA	NA
LOC118645623	0.270111	1.22648	0.30127	fatty acid synthase-like	FASN3	fatty acid synthase-like	FASN3	3355111	fatty acid synthase 3
LOC118647890	-0.14981	-1.22629	0.301273	uncharacterized LOC118647890	NA	uncharacterized LOC118647890	NA	NA	NA
LOC105840250	0.263045	1.22635	0.301273	uncharacterized LOC105840250	NA	uncharacterized LOC105840250	NA	NA	NA
LOC105840624	-0.0630618	-1.22583	0.301477	uncharacterized LOC105840624	NA	uncharacterized LOC105840624	NA	NA	NA
LOC105835096	-0.0644211	-1.22463	0.302059	probable N-acetyltransferase san	san	probable N-acetyltransferase san	san	44724	separation anxiety
LOC105836283	0.0621957	1.22429	0.302198	uncharacterized LOC105836283	VhaAC45	uncharacterized LOC105836283	VhaAC45	35944	vacuolar H[+
LOC105835772	-0.101192	-1.2238	0.302415	growth hormone secretagogue receptor type 1	ETHR	growth hormone secretagogue receptor type 1	ETHR	42523	ETHR
LOC105837733	-0.600179	-1.22346	0.302556	circadian clock-controlled protein daywake	CG14661	circadian clock-controlled protein daywake	CG14661	40611	uncharacterized protein
LOC105838463	-0.0550447	-1.22295	0.302716	FACT complex subunit Ssrp1	Ssrp	FACT complex subunit Ssrp1	Ssrp	37767	structure specific recognition protein
LOC105835934	0.0601554	1.22308	0.302716	guanine nucleotide-binding protein G(i) subunit alpha	Galphai	guanine nucleotide-binding protein G(i) subunit alpha	Galphai	38765	G protein alpha i subunit
LOC105827859	0.213809	1.22301	0.302716	astacin	CG6696	astacin	CG6696	32856	uncharacterized protein
LOC105828752	-0.728424	-1.22287	0.302723	pupal cuticle protein	NA	pupal cuticle protein	NA	NA	NA
LOC105840138	-0.0397439	-1.22265	0.302801	DDB1- and CUL4-associated factor 11	CG9945	DDB1- and CUL4-associated factor 11	CG9945	37329	uncharacterized protein
LOC105830166	0.149278	1.22231	0.302942	UPF0605 protein GA14893	CG18335	UPF0605 protein GA14893	CG18335	36202	uncharacterized protein
LOC105832467	0.0550975	1.22182	0.303125	mediator of RNA polymerase II transcription subunit 14	MED14	mediator of RNA polymerase II transcription subunit 14	MED14	38073	mediator complex subunit 14
LOC105836795	0.0879503	1.22188	0.303125	histone-lysine N-methyltransferase SETMAR	CG4565	histone-lysine N-methyltransferase SETMAR	CG4565	41303	uncharacterized protein
LOC105839382	-0.0796101	-1.22109	0.303469	cardioacceleratory peptide receptor	CCAP-R	cardioacceleratory peptide receptor	CCAP-R	2768688	crustacean cardioactive peptide receptor
LOC105835838	-0.0565482	-1.22074	0.30361	arginine--tRNA ligase, cytoplasmic	ArgRS	arginine--tRNA ligase, cytoplasmic	ArgRS	32539	Arginyl-tRNA synthetase
LOC105835973	0.0530358	1.22054	0.303683	probable protein phosphatase 2C T23F11.1	CG17746	probable protein phosphatase 2C T23F11.1	CG17746	38400	uncharacterized protein
LOC105832384	-0.169524	-1.22034	0.30375	calcium release-activated calcium channel protein 1	olf186-F	calcium release-activated calcium channel protein 1	olf186-F	37040	NA
LOC105838794	-0.183231	-1.21993	0.303854	protein-tyrosine sulfotransferase	Tpst	protein-tyrosine sulfotransferase	Tpst	32312	tyrosylprotein sulfotransferase
LOC118645023	-0.090993	-1.21987	0.303854	uncharacterized LOC118645023	NA	uncharacterized LOC118645023	NA	NA	NA
LOC114254684	0.148448	1.21991	0.303854	uncharacterized LOC114254684	NA	uncharacterized LOC114254684	NA	NA	NA
LOC105833556	0.169857	1.21991	0.303854	E3 ubiquitin-protein ligase RNF19A	ari-2	E3 ubiquitin-protein ligase RNF19A	ari-2	37542	ariadne 2
LOC105836093	-0.0479298	-1.21969	0.303912	uncharacterized LOC105836093	CG31224	uncharacterized LOC105836093	CG31224	42237	uncharacterized protein
LOC105839308	0.156159	1.21935	0.304053	uncharacterized LOC105839308	NA	uncharacterized LOC105839308	NA	NA	NA
LOC105831998	0.0835307	1.21915	0.30412	enolase-phosphatase E1	CG12173	enolase-phosphatase E1	CG12173	40630	uncharacterized protein
LOC105830921	-0.0465291	-1.21854	0.3044	nuclear pore complex protein DDB_G0274915	CG18789	nuclear pore complex protein DDB_G0274915	CG18789	317813	uncharacterized protein
LOC105838605	0.142893	1.21702	0.305153	uncharacterized LOC105838605	CG14082	uncharacterized LOC105838605	CG14082	40088	uncharacterized protein
LOC105833656	-0.130416	-1.21692	0.305168	syntaxin-8	Syx8	syntaxin-8	Syx8	39847	syntaxin 8
LOC105837196	-0.274104	-1.21617	0.305524	protein THEM6	CG4660	protein THEM6	CG4660	31542	uncharacterized protein
LOC105829689	0.0642177	1.21577	0.305698	rhomboid-related protein 3	rho-4	rhomboid-related protein 3	rho-4	32109	rhomboid-4
LOC105837001	0.058973	1.21559	0.305757	nucleolar protein 16	CG11563	nucleolar protein 16	CG11563	43735	uncharacterized protein
LOC105832193	0.0684129	1.21526	0.305889	clock-controlled protein 8	CG42784	clock-controlled protein 8	CG42784	326165	uncharacterized protein
LOC105832537	0.160393	1.21502	0.305981	T-box transcription factor TBX10	org-1	T-box transcription factor TBX10	org-1	31778	optomotor-blind-related-gene-1
LOC118645815	-0.142208	-1.21435	0.306237	uncharacterized LOC118645815	NA	uncharacterized LOC118645815	NA	NA	NA
LOC105830819	0.0578282	1.21441	0.306237	delta-aminolevulinic acid dehydratase	Pbgs	delta-aminolevulinic acid dehydratase	Pbgs	39402	porphobilinogen synthase
LOC105838410	0.0644415	1.21433	0.306237	ubiquitin carboxyl-terminal hydrolase 3	Usp8	ubiquitin carboxyl-terminal hydrolase 3	Usp8	42509	ubiquitin specific protease 8
LOC118644075	-0.22194	-1.21377	0.30649	ADP-ribosylation factor-like protein 6-interacting protein 4	CG18428	ADP-ribosylation factor-like protein 6-interacting protein 4	CG18428	42857	uncharacterized protein
LOC118645597	-0.461197	-1.21339	0.306653	uncharacterized LOC118645597	NA	uncharacterized LOC118645597	NA	NA	NA
LOC105830470	-0.170834	-1.21304	0.306798	putative uncharacterized protein DDB_G0282133	NA	putative uncharacterized protein DDB_G0282133	NA	NA	NA
LOC118645312	-0.220303	-1.21275	0.306914	uncharacterized LOC118645312	NA	uncharacterized LOC118645312	NA	NA	NA
LOC105828387	0.106083	1.21264	0.306935	high mobility group protein HMGI-C	NA	high mobility group protein HMGI-C	NA	NA	NA
LOC105830201	0.0613465	1.21229	0.307083	protein HGH1 homolog	CG6073	protein HGH1 homolog	CG6073	43180	uncharacterized protein
LOC105839323	0.153522	1.21187	0.307244	gamma-aminobutyric acid receptor subunit beta	Rdl	gamma-aminobutyric acid receptor subunit beta	Rdl	39054	resistant to dieldrin
LOC105833734	0.273859	1.21185	0.307244	general transcription factor IIH subunit 3-like	Tfb4	general transcription factor IIH subunit 3-like	Tfb4	33294	transcription factor B4
LOC105829968	0.280041	1.2117	0.307283	uncharacterized LOC105829968	NA	uncharacterized LOC105829968	NA	NA	NA
LOC118646288	0.266578	1.21122	0.307501	uncharacterized LOC118646288	NA	uncharacterized LOC118646288	NA	NA	NA
LOC105837560	0.0734222	1.21105	0.307554	uncharacterized LOC105837560	CG16787	uncharacterized LOC105837560	CG16787	37811	uncharacterized protein
LOC105829649	0.0541705	1.20979	0.308176	ATP-dependent RNA helicase WM6	Hel25E	ATP-dependent RNA helicase WM6	Hel25E	33781	helicase at 25E
LOC105831535	-0.0622409	-1.20958	0.308251	uncharacterized LOC105831535	CG42258	uncharacterized LOC105831535	CG42258	32196	uncharacterized protein
LOC105839283	-0.0404864	-1.20881	0.308615	splicing factor 3B subunit 5	Sf3b5	splicing factor 3B subunit 5	Sf3b5	50007	splicing factor 3b subunit 5
LOC105838274	-0.119135	-1.20825	0.308874	xaa-Pro aminopeptidase 1	CG6225	xaa-Pro aminopeptidase 1	CG6225	41559	uncharacterized protein
LOC118647886	-0.144284	-1.20801	0.308965	uncharacterized LOC118647886	NA	uncharacterized LOC118647886	NA	NA	NA
LOC118644358	-0.128391	-1.20781	0.309031	uncharacterized LOC118644358	NA	uncharacterized LOC118644358	NA	NA	NA
LOC105836860	0.100547	1.20759	0.309114	nuclear pore complex protein Nup88	mbo	nuclear pore complex protein Nup88	mbo	41562	members only
LOC105836627	-0.0707693	-1.20638	0.309712	uncharacterized LOC105836627	NA	uncharacterized LOC105836627	NA	NA	NA
LOC105833091	0.0815986	1.20585	0.309952	phosphoglucomutase-2	Pgm2a	phosphoglucomutase-2	Pgm2a	35923	phosphoglucomutase 2a
LOC105836977	0.0920703	1.20568	0.310008	heat shock protein 60A	Hsp60A	heat shock protein 60A	Hsp60A	32045	heat shock protein 60A
LOC105838685	-0.089224	-1.20414	0.310742	DNA N6-methyl adenine demethylase	sr	DNA N6-methyl adenine demethylase	sr	42162	stripe
LOC118648726	0.368336	1.20419	0.310742	uncharacterized LOC118648726	NA	uncharacterized LOC118648726	NA	NA	NA
LOC105836373	-0.0721757	-1.20311	0.311249	ras GTPase-activating protein-binding protein 2	rin	ras GTPase-activating protein-binding protein 2	rin	47998	rasputin
LOC118645607	-0.326542	-1.20274	0.31141	uncharacterized LOC118645607	NA	uncharacterized LOC118645607	NA	NA	NA
LOC105836943	-0.0552655	-1.20242	0.311528	nucleolar complex protein 2 homolog	CG9246	nucleolar complex protein 2 homolog	CG9246	35386	uncharacterized protein
LOC105840064	0.0708633	1.20238	0.311528	1-phosphatidylinositol 4,5-bisphosphate phosphodiesterase	norpA	1-phosphatidylinositol 4,5-bisphosphate phosphodiesterase	norpA	31376	no receptor potential A
LOC105841019	-0.0571246	-1.20206	0.311658	39S ribosomal protein L4, mitochondrial	mRpL4	39S ribosomal protein L4, mitochondrial	mRpL4	49425	mitochondrial ribosomal protein L4
LOC118648186	-0.115626	-1.20196	0.311676	uncharacterized LOC118648186	NA	uncharacterized LOC118648186	NA	NA	NA
LOC105836239	-0.0333523	-1.2013	0.311989	proteasome adapter and scaffold protein ECM29	CG8858	proteasome adapter and scaffold protein ECM29	CG8858	36319	uncharacterized protein
LOC118644297	-0.124829	-1.20085	0.312152	uncharacterized LOC118644297	NA	uncharacterized LOC118644297	NA	NA	NA
LOC114254516	-0.0663746	-1.20088	0.312152	uncharacterized LOC114254516	NA	uncharacterized LOC114254516	NA	NA	NA
LOC105839628	-0.073093	-1.20058	0.31226	adenosine kinase	Ady43A	adenosine kinase	Ady43A	44750	NA
LOC105828494	-0.142921	-1.2004	0.312317	uncharacterized LOC105828494	NA	uncharacterized LOC105828494	NA	NA	NA
LOC105828733	-0.0654427	-1.20004	0.312469	5-aminolevulinate synthase, erythroid-specific, mitochondrial	Alas	5-aminolevulinate synthase, erythroid-specific, mitochondrial	Alas	37815	aminolevulinate synthase
LOC105830014	0.0702724	1.19974	0.312591	ferrochelatase, mitochondrial	FeCH	ferrochelatase, mitochondrial	FeCH	43757	ferrochelatase
LOC105833099	-0.0604708	-1.19854	0.313193	mesencephalic astrocyte-derived neurotrophic factor homolog	Manf	mesencephalic astrocyte-derived neurotrophic factor homolog	Manf	41983	mesencephalic astrocyte-derived neurotrophic factor
LOC118646472	0.244707	1.19801	0.313436	uncharacterized LOC118646472	NA	uncharacterized LOC118646472	NA	NA	NA
LOC105833548	0.0614567	1.19744	0.313698	probable signal peptidase complex subunit 2	Spase25	probable signal peptidase complex subunit 2	Spase25	32095	spase 25-subunit
LOC105835113	0.0757412	1.19738	0.313698	isocitrate dehydrogenase [NADP] cytoplasmic	Idh	isocitrate dehydrogenase [NADP] cytoplasmic	Idh	44291	isocitrate dehydrogenase
LOC105833481	-0.144553	-1.1969	0.313894	uncharacterized LOC105833481	CG8813	uncharacterized LOC105833481	CG8813	33490	uncharacterized protein
LOC118648158	0.162591	1.19687	0.313894	uncharacterized LOC118648158	NA	uncharacterized LOC118648158	NA	NA	NA
LOC118644267	-0.135984	-1.19606	0.314284	uncharacterized LOC118644267	NA	uncharacterized LOC118644267	NA	NA	NA
LOC105828643	0.0352278	1.19591	0.314331	ubiquitin-protein ligase E3B	CG5087	ubiquitin-protein ligase E3B	CG5087	39035	uncharacterized protein
LOC105829672	-0.0584081	-1.19548	0.314515	uncharacterized LOC105829672	ca	uncharacterized LOC105829672	ca	43518	claret
LOC105829025	0.0359082	1.19535	0.314515	CAAX prenyl protease 2	Sras	CAAX prenyl protease 2	Sras	44002	severas
LOC105836835	0.143639	1.19539	0.314515	facilitated trehalose transporter Tret1	Tret1-2	facilitated trehalose transporter Tret1	Tret1-2	36249	trehalose transporter 1-2
LOC118647406	0.117766	1.19527	0.314523	uncharacterized LOC118647406	NA	uncharacterized LOC118647406	NA	NA	NA
LOC105832859	-0.0926871	-1.19475	0.314763	uncharacterized LOC105832859	NA	uncharacterized LOC105832859	NA	NA	NA
LOC118648514	-1.09337	-1.19444	0.31489	uncharacterized LOC118648514	CG8366	uncharacterized LOC118648514	CG8366	36754	uncharacterized protein
LOC105837630	-0.0536237	-1.19424	0.314961	RNA polymerase II-associated protein 3	spag	RNA polymerase II-associated protein 3	spag	43958	spaghetti
LOC105837891	-0.254877	-1.1928	0.315689	uncharacterized LOC105837891	NA	uncharacterized LOC105837891	NA	NA	NA
LOC105831344	0.0551056	1.19228	0.315905	INO80 complex subunit D	l(3)L1231	INO80 complex subunit D	l(3)L1231	41776	lethal (3) L1231
LOC105836300	0.17676	1.19225	0.315905	translation initiation factor IF-2	CG12164	translation initiation factor IF-2	CG12164	35651	uncharacterized protein
LOC105838783	0.0384552	1.19187	0.316076	COP1-interactive protein 1	NA	COP1-interactive protein 1	NA	NA	NA
LOC105840411	-0.0620092	-1.19114	0.316426	ceramide glucosyltransferase	GlcT	ceramide glucosyltransferase	GlcT	37516	glucosylceramide synthase
LOC114255282	-0.124743	-1.19077	0.316587	uncharacterized LOC114255282	NA	uncharacterized LOC114255282	NA	NA	NA
LOC105838196	0.1208	1.19069	0.316592	potassium voltage-gated channel protein Shaw	Shaw	potassium voltage-gated channel protein Shaw	Shaw	33599	shaker cognate w
LOC118647258	-0.322182	-1.1895	0.317045	uncharacterized LOC118647258	NA	uncharacterized LOC118647258	NA	NA	NA
LOC105838224	-0.0758285	-1.18973	0.317045	ral guanine nucleotide dissociation stimulator	Rgl	ral guanine nucleotide dissociation stimulator	Rgl	44115	Ral guanine nucleotide dissociation stimulator-like
LOC105837643	-0.0754622	-1.18955	0.317045	ras-related protein Rab-28	Rab10	ras-related protein Rab-28	Rab10	33025	Rab10
LOC105838053	-0.0642423	-1.18959	0.317045	mannosyl-oligosaccharide glucosidase GCS1	GCS1	mannosyl-oligosaccharide glucosidase GCS1	GCS1	32073	glucosidase 1
LOC105828668	0.133185	1.18956	0.317045	gustatory and pheromone receptor 32a	Gr66a	gustatory and pheromone receptor 32a	Gr66a	38935	gustatory receptor 66a
LOC118645145	0.460175	1.18917	0.317184	myb-like protein X	NA	myb-like protein X	NA	NA	NA
LOC105835880	0.042898	1.1889	0.317289	pleckstrin homology domain-containing family J member 1	IPIP	pleckstrin homology domain-containing family J member 1	IPIP	33849	inositol phosphatase interacting protein
LOC105832403	-0.140686	-1.1887	0.317362	ejaculatory bulb-specific protein 3	EbpIII	ejaculatory bulb-specific protein 3	EbpIII	49821	ejaculatory bulb protein III
LOC105838808	0.227622	1.18849	0.317437	uncharacterized LOC105838808	NA	uncharacterized LOC105838808	NA	NA	NA
LOC105836333	-0.512033	-1.18816	0.317577	uncharacterized LOC105836333	CG42331	uncharacterized LOC105836333	CG42331	42948	uncharacterized protein
LOC105831160	-0.164567	-1.18798	0.317635	DNA replication licensing factor Mcm3	Mcm3	DNA replication licensing factor Mcm3	Mcm3	31449	minichromosome maintenance 3
LOC105835478	-0.134723	-1.18707	0.318084	protein CREG1	CREG	protein CREG1	CREG	42092	cellular repressor of E1A-stimulated genes
LOC105828498	-0.0576757	-1.18699	0.318092	40S ribosomal protein S3-A	RpS3	40S ribosomal protein S3-A	RpS3	42761	ribosomal protein S3
LOC105840280	-0.0731212	-1.18647	0.31833	solute carrier family 35 member B1	meigo	solute carrier family 35 member B1	meigo	42510	medial glomeruli
LOC105838507	-0.0577612	-1.18615	0.318466	titin homolog	NA	titin homolog	NA	NA	NA
LOC105833292	-0.0541066	-1.1859	0.318528	PITH domain-containing protein CG6153	CG6153	PITH domain-containing protein CG6153	CG6153	34675	uncharacterized protein
LOC105836954	0.0593785	1.18595	0.318528	protein FAM177A1	CG8300	protein FAM177A1	CG8300	31658	uncharacterized protein
LOC105831246	-0.0670857	-1.18544	0.318733	protein phosphatase 1L	CG7115	protein phosphatase 1L	CG7115	34069	uncharacterized protein
LOC105828491	-0.0400407	-1.18522	0.31878	lipase 3	Lip4	lipase 3	Lip4	34450	lipase 4
LOC105839706	0.0857384	1.18526	0.31878	toll-like receptor Tollo	Tollo	toll-like receptor Tollo	Tollo	44497	tollo
LOC105838575	-0.327079	-1.18502	0.318848	uncharacterized LOC105838575	NA	uncharacterized LOC105838575	NA	NA	NA
LOC105832788	-0.171518	-1.18337	0.31966	uncharacterized LOC105832788	CG13566	uncharacterized LOC105832788	CG13566	37813	uncharacterized protein
LOC105840402	0.0777967	1.18342	0.31966	mitochondrial import inner membrane translocase subunit Tim13-B	CG34132	mitochondrial import inner membrane translocase subunit Tim13-B	CG34132	4379884	uncharacterized protein
LOC118647525	-0.311496	-1.18296	0.31984	nucleolar protein 58-like	NA	nucleolar protein 58-like	NA	NA	NA
LOC105841062	-0.0793773	-1.18281	0.319854	condensin complex subunit 1	Cap-D2	condensin complex subunit 1	Cap-D2	43491	CAP-D2 condensin subunit
LOC105835208	0.113063	1.1828	0.319854	homeobox protein aristaless	al	homeobox protein aristaless	al	33208	aristaless
LOC105835993	0.205562	1.18253	0.31996	uncharacterized LOC105835993	NA	uncharacterized LOC105835993	NA	NA	NA
LOC105832809	0.042137	1.18215	0.320131	pre-mRNA-splicing factor SPF27	BCAS2	pre-mRNA-splicing factor SPF27	BCAS2	43348	BCAS2
LOC114255452	-0.163058	-1.18201	0.320167	uncharacterized LOC114255452	NA	uncharacterized LOC114255452	NA	NA	NA
LOC118645041	-0.162252	-1.18157	0.320366	uncharacterized LOC118645041	NA	uncharacterized LOC118645041	NA	NA	NA
LOC118645104	-0.23602	-1.18101	0.320627	uncharacterized LOC118645104	NA	uncharacterized LOC118645104	NA	NA	NA
LOC105831452	0.0741036	1.18007	0.321098	probable glucosamine 6-phosphate N-acetyltransferase	Gnpnat	probable glucosamine 6-phosphate N-acetyltransferase	Gnpnat	43504	Glucosamine-phosphate N-acetyltransferase
LOC105832643	-0.0905736	-1.17841	0.321952	protein jagged-1	Ser	protein jagged-1	Ser	43275	serrate
LOC105836982	0.0429003	1.17756	0.322296	NSFL1 cofactor p47	p47	NSFL1 cofactor p47	p47	35674	p47
LOC105827768	0.0528657	1.17758	0.322296	S-adenosylmethionine sensor upstream of mTORC1	Samtor	S-adenosylmethionine sensor upstream of mTORC1	Samtor	37934	S-adenosylmethionine sensor upstream of TORC1
LOC105839583	0.0927906	1.17757	0.322296	uncharacterized LOC105839583	NA	uncharacterized LOC105839583	NA	NA	NA
LOC118644747	0.544833	1.17723	0.322438	uncharacterized LOC118644747	NA	uncharacterized LOC118644747	NA	NA	NA
LOC105838452	-0.100777	-1.17676	0.322656	single-pass membrane and coiled-coil domain-containing protein 4 homolog	CG33169	single-pass membrane and coiled-coil domain-containing protein 4 homolog	CG33169	40504	uncharacterized protein
LOC105836396	-0.0301545	-1.17668	0.322664	E3 ubiquitin-protein ligase RNF185	CG8974	E3 ubiquitin-protein ligase RNF185	CG8974	32532	NA
LOC105831323	0.0624604	1.17633	0.322812	U3 small nucleolar RNA-associated protein 4 homolog	l(3)72Dn	U3 small nucleolar RNA-associated protein 4 homolog	l(3)72Dn	39774	lethal (3) 72Dn
LOC105837277	0.0761649	1.17616	0.322869	60S ribosomal protein L18a	RpL18A	60S ribosomal protein L18a	RpL18A	36985	ribosomal protein L18A
LOC105834819	0.0500109	1.17569	0.323083	DDB1- and CUL4-associated factor 6	adp	DDB1- and CUL4-associated factor 6	adp	37073	adipose
LOC118648480	-0.160519	-1.17536	0.323226	serine/threonine-protein kinase 17A-like	Drak	serine/threonine-protein kinase 17A-like	Drak	32097	Death-associated protein kinase related
LOC105836307	0.0436207	1.17484	0.323468	protein brunelleschi	brun	protein brunelleschi	brun	35325	brunelleschi
LOC118648018	-0.163675	-1.17444	0.323646	uncharacterized LOC118648018	CG34149	uncharacterized LOC118648018	CG34149	4379861	uncharacterized protein
LOC118647548	-0.174285	-1.17336	0.324121	uncharacterized LOC118647548	NA	uncharacterized LOC118647548	NA	NA	NA
LOC105831307	-0.134038	-1.17342	0.324121	monocarboxylate transporter 10	kar	monocarboxylate transporter 10	kar	45883	karmoisin
LOC105831222	-0.0511157	-1.17336	0.324121	post-GPI attachment to proteins factor 6	CG13654	post-GPI attachment to proteins factor 6	CG13654	43028	uncharacterized protein
LOC105831405	-0.0757679	-1.17311	0.324182	adenylate kinase isoenzyme 1	Adk1	adenylate kinase isoenzyme 1	Adk1	39396	adenosine kinase 1
LOC105837048	0.0712699	1.17311	0.324182	uncharacterized LOC105837048	NA	uncharacterized LOC105837048	NA	NA	NA
LOC105837364	-0.0860982	-1.17281	0.324307	dolichyl-diphosphooligosaccharide--protein glycosyltransferase subunit 1	CG33303	dolichyl-diphosphooligosaccharide--protein glycosyltransferase subunit 1	CG33303	2768916	uncharacterized protein
LOC105829260	0.133033	1.17272	0.324315	LIM/homeobox protein Lhx3	Lim3	LIM/homeobox protein Lhx3	Lim3	35184	Lim3
LOC105829010	0.0712802	1.17066	0.325392	coatomer subunit gamma	gammaCOP	coatomer subunit gamma	gammaCOP	43717	coat protein (coatomer) gamma
LOC105833297	-0.04606	-1.16974	0.325852	fidgetin-like protein 1	Fign	fidgetin-like protein 1	Fign	33544	fidgetin
LOC105837579	0.0582538	1.16959	0.325896	engulfment and cell motility protein 1	Ced-12	engulfment and cell motility protein 1	Ced-12	34633	Ced-12
LOC105837627	-0.247742	-1.16936	0.325984	uncharacterized LOC105837627	Trc8	uncharacterized LOC105837627	Trc8	43476	TRC8 ring finger protein
LOC118645656	-0.130005	-1.16929	0.325986	uncharacterized LOC118645656	NA	uncharacterized LOC118645656	NA	NA	NA
LOC105839044	0.0307469	1.16897	0.326122	protein wings apart-like	wapl	protein wings apart-like	wapl	31187	wings apart-like
LOC105831825	-0.0313098	-1.16874	0.326211	RNA polymerase II subunit A C-terminal domain phosphatase	Fcp1	RNA polymerase II subunit A C-terminal domain phosphatase	Fcp1	37925	TFIIF-interacting CTD phosphatase
LOC105831513	-0.123947	-1.16843	0.326342	annexin B9	AnxB9	annexin B9	AnxB9	42492	annexin B9
LOC105834422	0.0423317	1.16805	0.326512	ceramide synthase 6	schlank	ceramide synthase 6	schlank	50392	schlank
LOC105830552	-0.114036	-1.16724	0.326912	uncharacterized LOC105830552	CG10869	uncharacterized LOC105830552	CG10869	33337	NA
LOC105841158	-0.195231	-1.16658	0.327233	transcription factor Adf-1-like	jigr1	transcription factor Adf-1-like	jigr1	43093	jing interacting gene regulatory 1
LOC105828947	-0.0831906	-1.16614	0.327436	asparagine--tRNA ligase, cytoplasmic	AsnRS	asparagine--tRNA ligase, cytoplasmic	AsnRS	35194	Asparaginyl-tRNA synthetase
LOC105830195	-0.40347	-1.16506	0.327982	uncharacterized LOC105830195	NA	uncharacterized LOC105830195	NA	NA	NA
LOC105829632	0.111547	1.16494	0.32801	cyclin-dependent kinase-like 4	CG7236	cyclin-dependent kinase-like 4	CG7236	33798	uncharacterized protein
LOC105840461	-0.203345	-1.16314	0.328957	leucine-rich repeat-containing protein 51-like	tilB	leucine-rich repeat-containing protein 51-like	tilB	33130	touch insensitive larva B
LOC118644378	-0.109081	-1.16261	0.329168	uncharacterized LOC118644378	NA	uncharacterized LOC118644378	NA	NA	NA
LOC105839248	-0.0686143	-1.16262	0.329168	zinc transporter 7	ZnT86D	zinc transporter 7	ZnT86D	41342	zinc transporter 86D
LOC105839132	-0.0352836	-1.16249	0.3292	TOM1-like protein 2	CG3529	TOM1-like protein 2	CG3529	39093	uncharacterized protein
LOC105828632	-0.0456583	-1.16177	0.329552	piggyBac transposable element-derived protein 4	CG13151	piggyBac transposable element-derived protein 4	CG13151	36374	uncharacterized protein
LOC105828480	0.135622	1.16167	0.329571	decaprenyl-diphosphate synthase subunit 2	Pdss2	decaprenyl-diphosphate synthase subunit 2	Pdss2	40323	decaprenyl diphosphate synthase subunit 2
LOC105836302	0.0605534	1.16142	0.329671	cleavage and polyadenylation specificity factor subunit 5	Cpsf5	cleavage and polyadenylation specificity factor subunit 5	Cpsf5	39083	cleavage and polyadenylation specific factor 5
LOC105827863	-0.104951	-1.16102	0.32985	uncharacterized LOC105827863	NA	uncharacterized LOC105827863	NA	NA	NA
LOC105829750	-0.0427894	-1.16072	0.329902	splicing factor 3B subunit 1	Sf3b1	splicing factor 3B subunit 1	Sf3b1	33235	splicing factor 3b subunit 1
LOC105836141	0.108714	1.16076	0.329902	NADH-ubiquinone oxidoreductase 49 kDa subunit	ND-49	NADH-ubiquinone oxidoreductase 49 kDa subunit	ND-49	43798	NADH dehydrogenase (ubiquinone) 49 kDa subunit
LOC118646223	0.503132	1.16072	0.329902	vegetative cell wall protein gp1-like	NA	vegetative cell wall protein gp1-like	NA	NA	NA
LOC118648518	-0.145629	-1.16041	0.330018	uncharacterized LOC118648518	NA	uncharacterized LOC118648518	NA	NA	NA
LOC105832730	-0.130861	-1.16037	0.330018	uncharacterized LOC105832730	NA	uncharacterized LOC105832730	NA	NA	NA
LOC105830599	-0.0637191	-1.16025	0.330047	coatomer subunit beta	betaCOP	coatomer subunit beta	betaCOP	32820	coat protein (coatomer) beta
LOC118648520	0.212509	1.15954	0.330398	uncharacterized LOC118648520	NA	uncharacterized LOC118648520	NA	NA	NA
LOC105839260	-0.0434209	-1.15915	0.330574	eukaryotic translation initiation factor 4 gamma 2	NA	eukaryotic translation initiation factor 4 gamma 2	NA	NA	NA
LOC105837615	-0.0772131	-1.15841	0.330941	ADP-ribosylation factor-binding protein GGA3	Gga	ADP-ribosylation factor-binding protein GGA3	Gga	31902	Golgi-localized
LOC105837647	-0.107459	-1.15794	0.331158	uncharacterized LOC105837647	NA	uncharacterized LOC105837647	NA	NA	NA
LOC105835671	-0.0869177	-1.15754	0.331342	furin-like protease 1	Fur1	furin-like protease 1	Fur1	47220	furin 1
LOC105836560	-0.172125	-1.15739	0.331384	transcription factor Ken 2	ken	transcription factor Ken 2	ken	37785	ken and barbie
LOC118645368	-0.231226	-1.15719	0.331416	cilia- and flagella-associated protein 57-like	NA	cilia- and flagella-associated protein 57-like	NA	NA	NA
LOC105829111	0.228075	1.15723	0.331416	invertebrate-type lysozyme 3	CG6426	invertebrate-type lysozyme 3	CG6426	36891	uncharacterized protein
LOC105838932	0.0609957	1.15695	0.33151	dosage compensation regulator	mle	dosage compensation regulator	mle	35523	maleless
LOC105838780	-0.174012	-1.15595	0.332025	serine-rich adhesin for platelets	CG13643	serine-rich adhesin for platelets	CG13643	50074	uncharacterized protein
LOC105839704	0.0478492	1.15584	0.332046	type 1 phosphatidylinositol 4,5-bisphosphate 4-phosphatase	CG6707	type 1 phosphatidylinositol 4,5-bisphosphate 4-phosphatase	CG6707	39168	uncharacterized protein
LOC105834967	0.115905	1.15496	0.332488	sodium-coupled monocarboxylate transporter 1	CG6723	sodium-coupled monocarboxylate transporter 1	CG6723	41368	NA
LOC105835382	-0.214474	-1.15353	0.333238	cytochrome b5-related protein	Cyt-b5-r	cytochrome b5-related protein	Cyt-b5-r	35008	cytochrome b5-related
LOC105832065	0.048141	1.15277	0.333617	SH3 domain-binding protein 5 homolog	pcs	SH3 domain-binding protein 5 homolog	pcs	36674	parcas
LOC105830838	0.0861362	1.15256	0.333696	LYR motif-containing protein 4	bcn92	LYR motif-containing protein 4	bcn92	31186	bcn92
LOC105836070	0.060893	1.15206	0.333933	exocyst complex component 5	Sec10	exocyst complex component 5	Sec10	42863	secretory 10
LOC105834349	-0.147708	-1.15081	0.334585	targeting protein for Xklp2 homolog	NA	targeting protein for Xklp2 homolog	NA	NA	NA
LOC105832969	0.161015	1.15046	0.33474	H2.0-like homeobox protein	H2.0	H2.0-like homeobox protein	H2.0	33841	homeodomain protein 2.0
LOC118644945	0.139454	1.15003	0.334938	uncharacterized LOC118644945	NA	uncharacterized LOC118644945	NA	NA	NA
LOC105834583	-0.0485467	-1.14973	0.335062	fanconi-associated nuclease 1	NA	fanconi-associated nuclease 1	NA	NA	NA
LOC114255611	-0.377488	-1.14911	0.335371	uncharacterized LOC114255611	NA	uncharacterized LOC114255611	NA	NA	NA
LOC118646473	-0.104148	-1.14898	0.335401	uncharacterized LOC118646473	NA	uncharacterized LOC118646473	NA	NA	NA
LOC105830930	-0.0350263	-1.14884	0.33544	uncharacterized LOC105830930	velo	uncharacterized LOC105830930	velo	38748	veloren
LOC118647193	-0.110312	-1.1484	0.335608	uncharacterized LOC118647193	NA	uncharacterized LOC118647193	NA	NA	NA
LOC105836423	-0.0467167	-1.1484	0.335608	NHL repeat-containing protein 2	CG12547	NHL repeat-containing protein 2	CG12547	3355145	uncharacterized protein
LOC105838424	-0.0488661	-1.14734	0.336157	adhesion G protein-coupled receptor A3	CG15744	adhesion G protein-coupled receptor A3	CG15744	2768909	uncharacterized protein
LOC118648392	-0.223621	-1.14716	0.336219	small subunit ribosomal RNA	NA	small subunit ribosomal RNA	NA	NA	NA
LOC105838471	-0.0419308	-1.14677	0.336392	rap1 GTPase-GDP dissociation stimulator 1	vimar	rap1 GTPase-GDP dissociation stimulator 1	vimar	35609	visceral mesodermal armadillo-repeats
LOC105831640	-0.124045	-1.14651	0.336498	NF-kappa-B inhibitor cactus	cact	NF-kappa-B inhibitor cactus	cact	34969	cactus
LOC118647780	-0.104445	-1.14619	0.336613	uncharacterized LOC118647780	NA	uncharacterized LOC118647780	NA	NA	NA
LOC105829770	-0.0420921	-1.14617	0.336613	mitochondrial proton/calcium exchanger protein	Letm1	mitochondrial proton/calcium exchanger protein	Letm1	37912	leucine zipper and EF-hand containing transmembrane protein 1
LOC105831786	-0.0922754	-1.1461	0.336615	aminomethyltransferase, mitochondrial	CG6415	aminomethyltransferase, mitochondrial	CG6415	34474	uncharacterized protein
LOC118645869	-0.220842	-1.14454	0.337441	uncharacterized LOC118645869	NA	uncharacterized LOC118645869	NA	NA	NA
LOC105838628	-0.1842	-1.14348	0.337988	kielin/chordin-like protein	NA	kielin/chordin-like protein	NA	NA	NA
LOC105833819	-0.0695094	-1.14341	0.33799	VWFA and cache domain-containing protein 1	CG16868	VWFA and cache domain-containing protein 1	CG16868	37298	uncharacterized protein
LOC105829033	-0.0461103	-1.14326	0.338035	zinc finger Ran-binding domain-containing protein 2	CG11808	zinc finger Ran-binding domain-containing protein 2	CG11808	36687	uncharacterized protein
LOC105833500	0.101214	1.14254	0.338393	serine/threonine-protein kinase Chk2	lok	serine/threonine-protein kinase Chk2	lok	35288	loki
LOC105837376	0.0535935	1.14166	0.338842	UDP-N-acetylglucosamine--peptide N-acetylglucosaminyltransferase 110 kDa subunit	sxc	UDP-N-acetylglucosamine--peptide N-acetylglucosaminyltransferase 110 kDa subunit	sxc	35486	super sex combs
LOC105840695	-0.131277	-1.14119	0.339028	phospholipase A2	CG30503	phospholipase A2	CG30503	246656	uncharacterized protein
LOC105830728	0.150631	1.1412	0.339028	S-phase kinase-associated protein 2	Skp2	S-phase kinase-associated protein 2	Skp2	40548	S-phase kinase-associated protein 2
LOC105830268	0.063161	1.13975	0.33979	solute carrier family 35 member E3	nac	solute carrier family 35 member E3	nac	40981	neuronally altered carbohydrate
LOC105839920	-0.0953106	-1.13949	0.339881	ras-related protein Rab-43	Rab19	ras-related protein Rab-43	Rab19	38930	Rab19
LOC105829484	0.0743166	1.13945	0.339881	dolichol-phosphate mannosyltransferase subunit 3	CG33977	dolichol-phosphate mannosyltransferase subunit 3	CG33977	3885575	NA
LOC105830764	-0.0497707	-1.13882	0.340195	PHD finger protein 14	CG15439	PHD finger protein 14	CG15439	33651	uncharacterized protein
LOC105834821	-0.122429	-1.13777	0.340742	guanine nucleotide exchange factor DBS	CG30440	guanine nucleotide exchange factor DBS	CG30440	35496	uncharacterized protein
LOC105831164	-0.0965119	-1.13759	0.340764	MOB kinase activator-like 1	mats	MOB kinase activator-like 1	mats	42634	mob as tumor suppressor
LOC105835854	0.118615	1.13766	0.340764	uncharacterized LOC105835854	NA	uncharacterized LOC105835854	NA	NA	NA
LOC105831279	0.170317	1.13744	0.340809	forkhead box protein D1	fd96Ca	forkhead box protein D1	fd96Ca	43010	forkhead domain 96Ca
LOC105834568	0.0499613	1.1373	0.340847	enhancer of mRNA-decapping protein 4	Ge-1	enhancer of mRNA-decapping protein 4	Ge-1	34541	Ge-1
LOC105829574	-0.178274	-1.13697	0.340994	vasorin	haf	vasorin	haf	33339	hattifattener
LOC105837776	0.0636794	1.13655	0.34119	peroxisomal biogenesis factor 3	Pex3	peroxisomal biogenesis factor 3	Pex3	39652	peroxin 3
LOC105835504	0.0731081	1.13606	0.341426	MTRF1L release factor glutamine methyltransferase	HemK1	MTRF1L release factor glutamine methyltransferase	HemK1	33902	HemK methyltransferase 1
LOC105833072	0.0602682	1.13451	0.342251	NADH dehydrogenase [ubiquinone] iron-sulfur protein 6, mitochondrial	ND-13A	NADH dehydrogenase [ubiquinone] iron-sulfur protein 6, mitochondrial	ND-13A	33744	NADH dehydrogenase (ubiquinone) 13 kDa A subunit
LOC105834390	0.0768588	1.13434	0.342311	annexin B11	AnxB11	annexin B11	AnxB11	32612	annexin B11
LOC105837434	-0.226028	-1.13421	0.342343	proton-coupled amino acid transporter-like protein pathetic	CG8785	proton-coupled amino acid transporter-like protein pathetic	CG8785	36391	uncharacterized protein
LOC105834363	-0.0572588	-1.13409	0.34237	nuclear pore membrane glycoprotein 210	Gp210	nuclear pore membrane glycoprotein 210	Gp210	35512	glycoprotein 210 kDa
LOC105837435	0.128276	1.13396	0.342408	probable hydroxyacid-oxoacid transhydrogenase, mitochondrial	T3dh	probable hydroxyacid-oxoacid transhydrogenase, mitochondrial	T3dh	37551	type III alcohol dehydrogenase
LOC105832283	0.0480959	1.13284	0.342953	craniofacial development protein 1	Yeti	craniofacial development protein 1	Yeti	7354404	yeti
LOC105834147	0.0882798	1.13289	0.342953	dnaJ homolog subfamily B member 12	CG3061	dnaJ homolog subfamily B member 12	CG3061	41707	uncharacterized protein
LOC105837078	0.0767213	1.13259	0.343054	28S ribosomal protein S33, mitochondrial	mRpS33	28S ribosomal protein S33, mitochondrial	mRpS33	41991	mitochondrial ribosomal protein S33
LOC105839371	-0.176507	-1.1323	0.34318	hemolymph lipopolysaccharide-binding protein	NA	hemolymph lipopolysaccharide-binding protein	NA	NA	NA
LOC105839917	0.0783815	1.13171	0.343469	ataxin-7-like protein 3	Sgf11	ataxin-7-like protein 3	Sgf11	40035	SAGA associated factor 11kDa
LOC114253848	0.137082	1.13147	0.343566	uncharacterized LOC114253848	NA	uncharacterized LOC114253848	NA	NA	NA
LOC105828176	-0.0479945	-1.13034	0.344163	protein bowel	bowl	protein bowel	bowl	33602	brother of odd with entrails limited
LOC118644867	0.251294	1.13006	0.344278	uncharacterized LOC118644867	NA	uncharacterized LOC118644867	NA	NA	NA
LOC105835697	0.0764198	1.12982	0.344378	uncharacterized LOC105835697	NA	uncharacterized LOC105835697	NA	NA	NA
LOC118647693	-0.130733	-1.12945	0.344543	uncharacterized LOC118647693	NA	uncharacterized LOC118647693	NA	NA	NA
LOC105831554	0.0902764	1.12918	0.344655	uncharacterized LOC105831554	NA	uncharacterized LOC105831554	NA	NA	NA
LOC105834114	0.0797829	1.12874	0.344864	uncharacterized LOC105834114	CG42795	uncharacterized LOC105834114	CG42795	41252	uncharacterized protein
LOC105838689	-0.357362	-1.12803	0.345227	uncharacterized LOC105838689	NA	uncharacterized LOC105838689	NA	NA	NA
LOC105838301	0.043939	1.1275	0.345486	anoctamin-1	subdued	anoctamin-1	subdued	42340	subdued
LOC105827848	-0.0987327	-1.12603	0.346271	isopentenyl-diphosphate Delta-isomerase 1	Idi	isopentenyl-diphosphate Delta-isomerase 1	Idi	42526	Isopentenyl-diphosphate delta isomerase
LOC114255731	-0.179605	-1.12537	0.346607	uncharacterized LOC114255731	NA	uncharacterized LOC114255731	NA	NA	NA
LOC105839280	-0.0418495	-1.12528	0.346616	mitochondrial E3 ubiquitin protein ligase 1	Mul1	mitochondrial E3 ubiquitin protein ligase 1	Mul1	38472	mitochondrial E3 ubiquitin protein ligase 1
LOC105834661	0.124983	1.12435	0.347103	growth/differentiation factor 8	myo	growth/differentiation factor 8	myo	43811	myoglianin
LOC118645413	-0.0626161	-1.12416	0.347174	uncharacterized LOC118645413	NA	uncharacterized LOC118645413	NA	NA	NA
LOC105838364	0.0938117	1.12402	0.347211	116 kDa U5 small nuclear ribonucleoprotein component	CG4849	116 kDa U5 small nuclear ribonucleoprotein component	CG4849	43358	uncharacterized protein
LOC105836041	-0.0649279	-1.12376	0.347315	two pore calcium channel protein 1	Ca-alpha1D	two pore calcium channel protein 1	Ca-alpha1D	34950	Ca[2+
LOC105834051	-0.053163	-1.1237	0.347315	DNA (cytosine-5)-methyltransferase PliMCI	Kdm2	DNA (cytosine-5)-methyltransferase PliMCI	Kdm2	41090	lysine demethylase 2
LOC114254717	-0.143471	-1.12276	0.347804	uncharacterized LOC114254717	NA	uncharacterized LOC114254717	NA	NA	NA
LOC105837942	-0.066138	-1.12231	0.34794	catenin delta-2	p120ctn	catenin delta-2	p120ctn	3355143	adherens junction protein p120
LOC105832376	0.0400677	1.12237	0.34794	probable 39S ribosomal protein L49, mitochondrial	mRpL49	probable 39S ribosomal protein L49, mitochondrial	mRpL49	32242	mitochondrial ribosomal protein L49
LOC105832862	0.0556395	1.12241	0.34794	coatomer subunit epsilon	epsilonCOP	coatomer subunit epsilon	epsilonCOP	33908	coat protein (coatomer) epsilon
LOC105836430	-0.0538058	-1.1219	0.348137	mediator of RNA polymerase II transcription subunit 28	MED28	mediator of RNA polymerase II transcription subunit 28	MED28	43079	mediator complex subunit 28
LOC105831841	0.0791888	1.12133	0.348419	uncharacterized LOC105831841	CG1927	uncharacterized LOC105831841	CG1927	38262	uncharacterized protein
LOC105834861	-0.0796383	-1.12088	0.348634	uncharacterized LOC105834861	CG10660	uncharacterized LOC105834861	CG10660	39422	uncharacterized protein
LOC105835687	-0.0593786	-1.12056	0.348773	mitochondrial folate transporter/carrier	CG8026	mitochondrial folate transporter/carrier	CG8026	35941	uncharacterized protein
LOC105829232	0.042953	1.12041	0.34882	protein odr-4 homolog	CG10616	protein odr-4 homolog	CG10616	39420	uncharacterized protein
LOC105832391	-0.174589	-1.12006	0.348977	ankyrin repeat domain-containing protein 29	CG3104	ankyrin repeat domain-containing protein 29	CG3104	33486	uncharacterized protein
LOC105836349	-0.0835851	-1.11935	0.349344	sperm flagellar protein 1-like	CG12395	sperm flagellar protein 1-like	CG12395	32571	uncharacterized protein
LOC105830034	-0.100214	-1.11923	0.349373	muscarinic acetylcholine receptor DM1	mAChR-A	muscarinic acetylcholine receptor DM1	mAChR-A	37892	muscarinic acetylcholine Receptor
LOC105829937	0.0630151	1.11845	0.349776	evolutionarily conserved signaling intermediate in Toll pathway, mitochondrial	ECSIT	evolutionarily conserved signaling intermediate in Toll pathway, mitochondrial	ECSIT	40732	ECSIT
LOC105835367	-0.124938	-1.11817	0.349881	uncharacterized LOC105835367	NA	uncharacterized LOC105835367	NA	NA	NA
LOC105840564	0.0668865	1.11812	0.349881	tRNA (guanine(10)-N2)-methyltransferase homolog	CG1074	tRNA (guanine(10)-N2)-methyltransferase homolog	CG1074	40564	uncharacterized protein
LOC114254412	0.0607235	1.11801	0.349904	NADH dehydrogenase [ubiquinone] 1 alpha subcomplex subunit 1	ND-MWFE	NADH dehydrogenase [ubiquinone] 1 alpha subcomplex subunit 1	ND-MWFE	5740593	NADH dehydrogenase (ubiquinone) MWFE subunit
LOC118644554	-0.13707	-1.1176	0.350092	uncharacterized LOC118644554	NA	uncharacterized LOC118644554	NA	NA	NA
LOC105835846	0.0545331	1.11754	0.350092	elongation factor Ts, mitochondrial	mEFTs	elongation factor Ts, mitochondrial	mEFTs	35060	mitochondrial translation elongation factor Ts
LOC105831471	0.103809	1.11717	0.350232	uncharacterized LOC105831471	SoxN	uncharacterized LOC105831471	SoxN	44275	SoxNeuro
LOC105839339	0.195935	1.11716	0.350232	cell growth regulator with RING finger domain protein 1	CG9941	cell growth regulator with RING finger domain protein 1	CG9941	32330	NA
LOC105830649	0.0488327	1.11638	0.350634	uncharacterized LOC105830649	NA	uncharacterized LOC105830649	NA	NA	NA
LOC105830186	0.046374	1.11422	0.351819	uncharacterized LOC105830186	NA	uncharacterized LOC105830186	NA	NA	NA
LOC105839994	0.169361	1.11255	0.352729	smoothelin-like protein 2	CG34417	smoothelin-like protein 2	CG34417	31591	uncharacterized protein
LOC105829019	0.19519	1.11249	0.352729	C2H2 finger domain transcription factor crzA	zld	C2H2 finger domain transcription factor crzA	zld	32994	zelda
LOC105834857	-0.0519708	-1.11235	0.352766	nuclear migration protein nudC	nudC	nuclear migration protein nudC	nudC	39879	nudC
LOC105830658	0.0418547	1.11214	0.352846	transmembrane protein 68	CG34348	transmembrane protein 68	CG34348	32072	uncharacterized protein
LOC105827943	-0.0700766	-1.11205	0.352861	uncharacterized LOC105827943	NA	uncharacterized LOC105827943	NA	NA	NA
LOC105835285	0.0729841	1.11193	0.352889	uncharacterized LOC105835285	apt	uncharacterized LOC105835285	apt	37734	apontic
LOC105836067	0.13002	1.11165	0.353007	solute carrier organic anion transporter family member 4A1	Oatp26F	solute carrier organic anion transporter family member 4A1	Oatp26F	33927	organic anion transporting polypeptide 26F
LOC105840453	-0.0640393	-1.11083	0.353433	laminin subunit beta-1	LanB1	laminin subunit beta-1	LanB1	34068	LanB1
LOC105832042	-0.365176	-1.11005	0.353843	putative nuclease HARBI1	CG43088	putative nuclease HARBI1	CG43088	12797977	uncharacterized protein
LOC105838993	0.442129	1.10887	0.354473	uncharacterized LOC105838993	a10	uncharacterized LOC105838993	a10	39906	antennal protein 10
LOC105834220	-0.0489795	-1.10727	0.355352	WW domain-binding protein 4	CG4291	WW domain-binding protein 4	CG4291	33264	uncharacterized protein
LOC105837847	-0.0736093	-1.10687	0.355539	uncharacterized LOC105837847	NA	uncharacterized LOC105837847	NA	NA	NA
LOC105835851	0.0358377	1.10674	0.355573	replication stress response regulator SDE2	CG5986	replication stress response regulator SDE2	CG5986	192506	uncharacterized protein
LOC105840351	0.0560871	1.1056	0.356186	nuclear valosin-containing protein-like	smid	nuclear valosin-containing protein-like	smid	38824	smallminded
LOC105832959	0.0378666	1.10544	0.356243	UBX domain-containing protein 6	Gint3	UBX domain-containing protein 6	Gint3	37148	GDI interacting protein 3
LOC105834770	0.101297	1.10484	0.356544	CD63 antigen	Tsp42Ed	CD63 antigen	Tsp42Ed	35613	tetraspanin 42Ed
LOC105829032	-0.0437285	-1.10452	0.356657	uncharacterized protein C05D11.1	CG3107	uncharacterized protein C05D11.1	CG3107	35475	uncharacterized protein
LOC105832724	0.166744	1.1045	0.356657	acyl-CoA Delta(11) desaturase	CG15531	acyl-CoA Delta(11) desaturase	CG15531	43592	uncharacterized protein
LOC114253779	0.102173	1.10418	0.356804	uncharacterized LOC114253779	NA	uncharacterized LOC114253779	NA	NA	NA
LOC105837646	0.0855919	1.10356	0.35712	nucleoplasmin-like protein	Nlp	nucleoplasmin-like protein	Nlp	43560	nucleoplasmin
LOC105839967	0.0422086	1.10345	0.357141	roquin-2	roq	roquin-2	roq	39818	roquin
LOC105828926	0.14139	1.10333	0.357173	transmembrane protein 179	CG13603	transmembrane protein 179	CG13603	42838	uncharacterized protein
LOC118645092	0.121609	1.10244	0.357643	uncharacterized LOC118645092	NA	uncharacterized LOC118645092	NA	NA	NA
LOC114255209	-0.0857894	-1.10134	0.358235	uncharacterized LOC114255209	NA	uncharacterized LOC114255209	NA	NA	NA
LOC105837826	-0.0464619	-1.10101	0.358383	H(+)/Cl(-) exchange transporter 7	ClC-b	H(+)/Cl(-) exchange transporter 7	ClC-b	36381	chloride channel-b
LOC105839650	-0.0810057	-1.09999	0.358859	uncharacterized LOC105839650	NA	uncharacterized LOC105839650	NA	NA	NA
LOC118646595	-0.0712235	-1.09998	0.358859	retinol dehydrogenase 12-like	CG7675	retinol dehydrogenase 12-like	CG7675	42211	uncharacterized protein
LOC105828948	-0.0414843	-1.10007	0.358859	MMS19 nucleotide excision repair protein homolog	Mms19	MMS19 nucleotide excision repair protein homolog	Mms19	40626	Mms19
LOC105836496	-0.047056	-1.09974	0.358959	uncharacterized LOC105836496	NA	uncharacterized LOC105836496	NA	NA	NA
LOC105834823	0.0468051	1.09958	0.35901	adenylate kinase	Adk2	adenylate kinase	Adk2	37834	adenosine kinase 2
LOC105837128	0.0383192	1.09769	0.36006	tetratricopeptide repeat protein 37	CG8777	tetratricopeptide repeat protein 37	CG8777	35921	uncharacterized protein
LOC105831337	-0.0682406	-1.09644	0.360738	uncharacterized LOC105831337	CG9626	uncharacterized LOC105831337	CG9626	40979	uncharacterized protein
LOC105835554	0.093853	1.09628	0.360794	organic cation transporter protein	Orct	organic cation transporter protein	Orct	42891	organic cation transporter
LOC105835107	-0.114568	-1.09582	0.361015	trans-1,2-dihydrobenzene-1,2-diol dehydrogenase-like	CG3609	trans-1,2-dihydrobenzene-1,2-diol dehydrogenase-like	CG3609	33421	uncharacterized protein
LOC105837349	-0.0969272	-1.0955	0.361163	scoloptoxin SSD14	CG1492	scoloptoxin SSD14	CG1492	32164	uncharacterized protein
LOC105838782	0.129707	1.09537	0.361196	serine protease inhibitor 28Dc	Spn28Dc	serine protease inhibitor 28Dc	Spn28Dc	34091	serpin 28Dc
LOC105839466	-0.152615	-1.095	0.361373	protein yellow-like	yellow-h	protein yellow-like	yellow-h	43779	yellow-h
LOC118645349	-0.0592692	-1.09466	0.361487	uncharacterized LOC118645349	NA	uncharacterized LOC118645349	NA	NA	NA
LOC105840819	0.0679281	1.09472	0.361487	RUS family member 1	CG10338	RUS family member 1	CG10338	35124	uncharacterized protein
LOC105840038	0.0805733	1.09415	0.361744	uncharacterized LOC105840038	CG9896	uncharacterized LOC105840038	CG9896	37652	uncharacterized protein
LOC105833764	0.0443688	1.09398	0.361792	CD151 antigen	Tsp74F	CD151 antigen	Tsp74F	39995	tetraspanin 74F
LOC105831489	0.0796045	1.09392	0.361792	uncharacterized LOC105831489	CG2211	uncharacterized LOC105831489	CG2211	38157	uncharacterized protein
LOC118647032	-0.248946	-1.09308	0.362243	uncharacterized LOC118647032	NA	uncharacterized LOC118647032	NA	NA	NA
LOC105831296	-0.0509641	-1.09244	0.362569	glycosylphosphatidylinositol anchor attachment 1 protein	GAA1	glycosylphosphatidylinositol anchor attachment 1 protein	GAA1	31517	glycosylphosphatidylinositol anchor attachment 1
LOC105836127	-0.0659659	-1.09232	0.362597	uncharacterized LOC105836127	roh	uncharacterized LOC105836127	roh	246602	reduction of Rh1
LOC105834108	-0.0469492	-1.09226	0.362597	zinc finger protein 1 homolog	CG12299	zinc finger protein 1 homolog	CG12299	34483	uncharacterized protein
LOC105834827	-0.283877	-1.09177	0.362838	uncharacterized LOC105834827	NA	uncharacterized LOC105834827	NA	NA	NA
LOC105832843	-0.383678	-1.09166	0.362861	uncharacterized LOC105832843	NA	uncharacterized LOC105832843	NA	NA	NA
LOC105828417	0.101397	1.09123	0.363073	uncharacterized LOC105828417	NA	uncharacterized LOC105828417	NA	NA	NA
LOC105839022	-0.0337774	-1.09096	0.363187	bromodomain-containing protein 7	CG7154	bromodomain-containing protein 7	CG7154	34062	NA
LOC105829621	-0.145156	-1.08999	0.363707	3-hydroxyisobutyrate dehydrogenase, mitochondrial	CG15093	3-hydroxyisobutyrate dehydrogenase, mitochondrial	CG15093	37166	uncharacterized protein
LOC105838466	0.0464986	1.0897	0.363835	TP53-regulated inhibitor of apoptosis 1	CG30109	TP53-regulated inhibitor of apoptosis 1	CG30109	246461	uncharacterized protein
LOC105830134	0.0757337	1.08912	0.364133	thyrotroph embryonic factor	gt	thyrotroph embryonic factor	gt	31227	giant
LOC105841068	0.0548548	1.08896	0.364185	eukaryotic translation initiation factor 3 subunit L	eIF3l	eukaryotic translation initiation factor 3 subunit L	eIF3l	39386	eukaryotic translation initiation factor 3 subunit l
LOC105834199	-0.0707802	-1.08878	0.364252	uncharacterized LOC105834199	MESR3	uncharacterized LOC105834199	MESR3	35116	misexpression suppressor of ras 3
LOC105830181	-0.0544259	-1.08829	0.364493	dual specificity protein phosphatase CDC14A	cdc14	dual specificity protein phosphatase CDC14A	cdc14	34067	cell division cycle 14
LOC105828648	-0.158008	-1.08744	0.364865	uncharacterized LOC105828648	CG10211	uncharacterized LOC105828648	CG10211	35106	uncharacterized protein
LOC105828699	0.121122	1.08748	0.364865	uncharacterized LOC105828699	NA	uncharacterized LOC105828699	NA	NA	NA
LOC105834759	0.545853	1.08746	0.364865	uncharacterized LOC105834759	NA	uncharacterized LOC105834759	NA	NA	NA
LOC105831812	-0.128749	-1.08685	0.365171	dynein intermediate chain 2, axonemal	Dnai2	dynein intermediate chain 2, axonemal	Dnai2	39318	dynein
LOC105834002	-0.0554493	-1.08606	0.365591	glypican-6	dlp	glypican-6	dlp	39596	dally-like
LOC118647713	-0.126768	-1.08579	0.365703	52 kDa repressor of the inhibitor of the protein kinase-like	CG14135	52 kDa repressor of the inhibitor of the protein kinase-like	CG14135	39316	uncharacterized protein
LOC105833341	-0.0792267	-1.08566	0.36574	microfibrillar-associated protein 1	Mfap1	microfibrillar-associated protein 1	Mfap1	38256	Microfibril-associated protein 1
LOC105835126	0.067014	1.08536	0.365876	39S ribosomal protein L51, mitochondrial	mRpL51	39S ribosomal protein L51, mitochondrial	mRpL51	34186	mitochondrial ribosomal protein L51
LOC105835150	0.0611102	1.08525	0.365898	protein-associating with the carboxyl-terminal domain of ezrin	CG1344	protein-associating with the carboxyl-terminal domain of ezrin	CG1344	35500	uncharacterized protein
LOC105836377	-0.101964	-1.08503	0.365983	trichohyalin	CG34309	trichohyalin	CG34309	5740636	uncharacterized protein
LOC105833943	-0.0845254	-1.08492	0.366007	whirlin	dysc	whirlin	dysc	39533	dyschronic
LOC105839030	-0.0426921	-1.08484	0.366014	multidrug resistance-associated protein 1	MRP	multidrug resistance-associated protein 1	MRP	34686	Multidrug-Resistance like protein 1
LOC118645521	-0.790153	-1.08447	0.366151	uncharacterized LOC118645521	NA	uncharacterized LOC118645521	NA	NA	NA
LOC105840052	-0.149517	-1.08453	0.366151	uncharacterized LOC105840052	NA	uncharacterized LOC105840052	NA	NA	NA
LOC105829080	0.103117	1.08392	0.366428	uncharacterized LOC105829080	PsGEF	uncharacterized LOC105829080	PsGEF	31224	Protostome-specific GEF
LOC118645919	-0.128039	-1.08379	0.366465	uncharacterized LOC118645919	NA	uncharacterized LOC118645919	NA	NA	NA
LOC105827866	-0.0431287	-1.08279	0.367006	putative uncharacterized protein DDB_G0282133	FLASH	putative uncharacterized protein DDB_G0282133	FLASH	36455	FLICE-associated huge protein
LOC105830127	0.0725358	1.08272	0.367006	uncharacterized LOC105830127	NA	uncharacterized LOC105830127	NA	NA	NA
LOC105830402	-0.817497	-1.08244	0.367129	protein transport protein Sec61 subunit gamma	Sec61gamma	protein transport protein Sec61 subunit gamma	Sec61gamma	32968	Sec61 gamma subunit
LOC114253801	-0.334183	-1.08146	0.367618	small nucleolar RNA SNORA79	NA	small nucleolar RNA SNORA79	NA	NA	NA
LOC105832731	0.070533	1.08152	0.367618	glucose-6-phosphate isomerase	Pgi	glucose-6-phosphate isomerase	Pgi	35886	phosphoglucose isomerase
LOC105837297	-0.0521603	-1.08056	0.368103	D-2-hydroxyglutarate dehydrogenase, mitochondrial	D2hgdh	D-2-hydroxyglutarate dehydrogenase, mitochondrial	D2hgdh	31184	D-2-hydroxyglutaric acid dehydrogenase
LOC105836819	0.0737444	1.0796	0.368626	cytochrome c oxidase subunit 5A, mitochondrial	COX5A	cytochrome c oxidase subunit 5A, mitochondrial	COX5A	41432	cytochrome c oxidase subunit 5A
LOC105833931	-0.121768	-1.07952	0.368633	lymphokine-activated killer T-cell-originated protein kinase	CG8173	lymphokine-activated killer T-cell-originated protein kinase	CG8173	32753	uncharacterized protein
LOC105833693	0.11752	1.07937	0.368679	spondin-1	fat-spondin	spondin-1	fat-spondin	36919	fat-spondin
LOC118647549	0.185827	1.07929	0.368685	putative nuclease HARBI1	CG43088	putative nuclease HARBI1	CG43088	12797977	uncharacterized protein
LOC118647563	-0.412176	-1.07802	0.36935	uncharacterized LOC118647563	NA	uncharacterized LOC118647563	NA	NA	NA
LOC105827895	0.0652674	1.07803	0.36935	G patch domain-containing protein 11	CG10053	G patch domain-containing protein 11	CG10053	40871	uncharacterized protein
LOC105837697	0.0457008	1.07783	0.369417	protein germ cell-less	gcl	protein germ cell-less	gcl	35864	germ cell-less
LOC118644124	0.0905861	1.07765	0.369484	uncharacterized LOC118644124	CG32432	uncharacterized LOC118644124	CG32432	40310	uncharacterized protein
LOC105835656	0.0452502	1.07697	0.369843	cyclin-T	CycT	cyclin-T	CycT	39961	cyclin T
LOC105828372	-0.0770647	-1.07673	0.369941	papilin	Ppn	papilin	Ppn	43872	papilin
LOC105828375	-0.143708	-1.07639	0.370097	adhesive plaque matrix protein 2	eater	adhesive plaque matrix protein 2	eater	43262	eater
LOC105833799	-0.0474073	-1.07594	0.370278	myeloid differentiation primary response protein MyD88	Myd88	myeloid differentiation primary response protein MyD88	Myd88	35956	Myd88
LOC105837069	0.111049	1.07597	0.370278	SIN3-HDAC complex-associated factor	CG44774	SIN3-HDAC complex-associated factor	CG44774	31424	uncharacterized protein
LOC105837827	0.0595058	1.07537	0.370574	protein PELPK1	CDK2AP1	protein PELPK1	CDK2AP1	32050	CDK2-associated protein 1
LOC105839634	-0.0746417	-1.07519	0.370637	peroxidasin homolog	Pxn	peroxidasin homolog	Pxn	38326	peroxidasin
LOC118646607	0.0584792	1.07434	0.371094	uncharacterized LOC118646607	NA	uncharacterized LOC118646607	NA	NA	NA
LOC118646497	0.328928	1.07419	0.371143	vicilin-like seed storage protein At2g18540	NA	vicilin-like seed storage protein At2g18540	NA	NA	NA
LOC105829972	-0.0343833	-1.07389	0.371198	zinc finger matrin-type protein CG9776	NA	zinc finger matrin-type protein CG9776	NA	NA	NA
LOC105828370	0.0598747	1.0739	0.371198	threonylcarbamoyladenosine tRNA methylthiotransferase	CG6550	threonylcarbamoyladenosine tRNA methylthiotransferase	CG6550	36954	uncharacterized protein
LOC105836739	0.0767851	1.07399	0.371198	2-hydroxyacyl-CoA lyase 1	Hacl	2-hydroxyacyl-CoA lyase 1	Hacl	37285	2-hydroxyacyl-CoA lyase
LOC105837842	-0.487242	-1.07256	0.371907	sodium-independent sulfate anion transporter	CG5002	sodium-independent sulfate anion transporter	CG5002	37025	uncharacterized protein
LOC105832182	-0.0565347	-1.07254	0.371907	AP-1 complex subunit beta-1	AP-1-2beta	AP-1 complex subunit beta-1	AP-1-2beta	32987	adaptor protein complex 1/2
LOC105832975	0.87378	1.07223	0.372049	polyglutamine-binding protein 1	PQBP1	polyglutamine-binding protein 1	PQBP1	43004	Poly-glutamine tract binding protein 1
LOC105831532	0.0599557	1.07201	0.372102	protein adenylyltransferase Fic	Fic	protein adenylyltransferase Fic	Fic	33897	Fic domain-containing protein
LOC105831151	0.0690176	1.072	0.372102	POU domain, class 6, transcription factor 1	pdm3	POU domain, class 6, transcription factor 1	pdm3	35813	pou domain motif 3
LOC105840152	-0.539856	-1.07079	0.372759	uncharacterized LOC105840152	NA	uncharacterized LOC105840152	NA	NA	NA
LOC114254554	-0.106166	-1.07071	0.372759	putative nuclease HARBI1	CG32187	putative nuclease HARBI1	CG32187	39980	uncharacterized protein
LOC105835470	-0.0639072	-1.07068	0.372759	protein argonaute-2	AGO1	protein argonaute-2	AGO1	36544	Argonaute-1
LOC105839892	-0.124301	-1.07051	0.372773	protein O-mannosyl-transferase TMTC2	CG31690	protein O-mannosyl-transferase TMTC2	CG31690	33455	uncharacterized protein
LOC105828187	0.0481375	1.07057	0.372773	transcription factor BTF3 homolog 4	bic	transcription factor BTF3 homolog 4	bic	45827	bicaudal
LOC105837400	-0.0707274	-1.07024	0.372891	WD repeat-containing protein 36	CG9799	WD repeat-containing protein 36	CG9799	41647	uncharacterized protein
LOC105838963	-0.136502	-1.07006	0.372959	acylphosphatase-1	CG34161	acylphosphatase-1	CG34161	5740441	uncharacterized protein
LOC105839719	-0.0529228	-1.06959	0.373193	ubiquitin thioesterase otubain-like	CG4968	ubiquitin thioesterase otubain-like	CG4968	34384	uncharacterized protein
LOC105832481	-0.0572175	-1.06945	0.373232	ragulator complex protein LAMTOR1	CG14184	ragulator complex protein LAMTOR1	CG14184	40193	NA
LOC105838754	-0.0620587	-1.06935	0.37325	uncharacterized LOC105838754	CG43781	uncharacterized LOC105838754	CG43781	14462836	NA
LOC105828688	-0.0503852	-1.06895	0.373324	dnaJ homolog subfamily C member 9	CG6693	dnaJ homolog subfamily C member 9	CG6693	41346	uncharacterized protein
LOC105834628	-0.0483149	-1.06896	0.373324	RWD domain-containing protein 2A	CG30338	RWD domain-containing protein 2A	CG30338	246548	uncharacterized protein
LOC105840556	0.0374468	1.069	0.373324	zinc finger protein 26	crol	zinc finger protein 26	crol	34592	crooked legs
LOC105831468	0.0806757	1.06902	0.373324	trehalase	Treh	trehalase	Treh	45368	trehalase
LOC114254459	-0.0929223	-1.06875	0.3734	uncharacterized LOC114254459	NA	uncharacterized LOC114254459	NA	NA	NA
LOC105837722	-0.0672671	-1.06829	0.37363	multiple C2 and transmembrane domain-containing protein	Mctp	multiple C2 and transmembrane domain-containing protein	Mctp	37165	multiple C2 domain and transmembrane region protein
LOC118646650	-0.513065	-1.06772	0.373921	uncharacterized LOC118646650	NA	uncharacterized LOC118646650	NA	NA	NA
LOC118647310	-0.117158	-1.06744	0.374047	uncharacterized LOC118647310	NA	uncharacterized LOC118647310	NA	NA	NA
LOC105829382	-0.0859191	-1.06678	0.374398	QRFP-like peptide receptor	PK2-R1	QRFP-like peptide receptor	PK2-R1	41639	pyrokinin 2 receptor 1
LOC105828873	0.0403441	1.06659	0.374465	mitochondrial import receptor subunit TOM70	Tom70	mitochondrial import receptor subunit TOM70	Tom70	34618	translocase of outer membrane 70
LOC105833702	-0.0627792	-1.06649	0.374486	protein MCM10 homolog	Mcm10	protein MCM10 homolog	Mcm10	35390	minichromosome maintenance 10
LOC105837039	-0.122619	-1.06471	0.375497	meiosis-specific with OB domain-containing protein	hdm	meiosis-specific with OB domain-containing protein	hdm	31705	hold'em
LOC105831896	0.0797538	1.06429	0.375701	mitogen-activated protein kinase kinase kinase 4	Mekk1	mitogen-activated protein kinase kinase kinase 4	Mekk1	42253	Mekk1
LOC114255597	-0.121373	-1.0641	0.375773	uncharacterized LOC114255597	NA	uncharacterized LOC114255597	NA	NA	NA
LOC114255230	-0.206708	-1.06367	0.375984	AP-4 complex subunit beta	NA	AP-4 complex subunit beta	NA	NA	NA
LOC105840026	0.118991	1.0636	0.375984	ecdysone receptor	EcR	ecdysone receptor	EcR	35540	ecdysone receptor
LOC118648181	-0.22451	-1.06351	0.375996	uncharacterized LOC118648181	NA	uncharacterized LOC118648181	NA	NA	NA
LOC105832596	0.038344	1.06304	0.376235	zinc transporter ZIP9	Zip102B	zinc transporter ZIP9	Zip102B	43786	Zinc/iron regulated transporter-related protein 102B
LOC105833188	-0.0761546	-1.06254	0.376492	adrenodoxin-like protein 2, mitochondrial	Fdx2	adrenodoxin-like protein 2, mitochondrial	Fdx2	38530	ferredoxin 2
LOC118644329	-0.129554	-1.06233	0.376575	uncharacterized LOC118644329	NA	uncharacterized LOC118644329	NA	NA	NA
LOC105838903	0.0464451	1.06221	0.3766	fas-associated death domain protein	Fadd	fas-associated death domain protein	Fadd	42594	Fas-associated death domain
LOC118645114	-0.259789	-1.06195	0.376718	uncharacterized LOC118645114	NA	uncharacterized LOC118645114	NA	NA	NA
LOC105835632	-0.0422253	-1.06183	0.376746	protein decapentaplegic	dpp	protein decapentaplegic	dpp	33432	decapentaplegic
LOC105841036	-0.0432747	-1.06168	0.376792	TBC1 domain family member 14-like	Evi5	TBC1 domain family member 14-like	Evi5	32088	ecotropic viral integration site 5
LOC118644801	-0.336126	-1.06106	0.37712	uncharacterized LOC118644801	Esp	uncharacterized LOC118644801	Esp	42962	epidermal stripes and patches
LOC118647161	-0.126862	-1.06074	0.377264	uncharacterized LOC118647161	NA	uncharacterized LOC118647161	NA	NA	NA
LOC105839614	0.111272	1.05956	0.377919	androgen-induced gene 1 protein	CG3625	androgen-induced gene 1 protein	CG3625	33198	uncharacterized protein
LOC105831867	0.174872	1.0595	0.377919	uncharacterized LOC105831867	NA	uncharacterized LOC105831867	NA	NA	NA
LOC114253969	-0.713068	-1.05942	0.377928	uncharacterized LOC114253969	NA	uncharacterized LOC114253969	NA	NA	NA
LOC118645886	-0.253236	-1.05853	0.378333	uncharacterized LOC118645886	NA	uncharacterized LOC118645886	NA	NA	NA
LOC105833319	0.0310564	1.05852	0.378333	E3 UFM1-protein ligase 1 homolog	Ufl1	E3 UFM1-protein ligase 1 homolog	Ufl1	40843	UFM1 specific ligase 1
LOC105839847	0.0679018	1.05864	0.378333	voltage-dependent L-type calcium channel subunit beta-2	Ca-beta	voltage-dependent L-type calcium channel subunit beta-2	Ca-beta	34557	Ca2+-channel-protein-beta-subunit
LOC105835946	-0.164627	-1.05736	0.378954	aarF domain-containing kinase 1	Adck1	aarF domain-containing kinase 1	Adck1	37938	aarF domain containing kinase 1
LOC105838846	0.0878618	1.05734	0.378954	tRNA N(3)-methylcytidine methyltransferase METTL6	CG34195	tRNA N(3)-methylcytidine methyltransferase METTL6	CG34195	37018	uncharacterized protein
LOC114254888	-0.139472	-1.05721	0.378987	uncharacterized LOC114254888	NA	uncharacterized LOC114254888	NA	NA	NA
LOC105835790	-0.0428329	-1.05702	0.379054	28 kDa heat- and acid-stable phosphoprotein	CG11444	28 kDa heat- and acid-stable phosphoprotein	CG11444	31388	uncharacterized protein
LOC114253916	0.175822	1.05696	0.379054	piggyBac transposable element-derived protein 4-like	CG9839	piggyBac transposable element-derived protein 4-like	CG9839	41055	uncharacterized protein
LOC105835264	0.3632	1.05675	0.379139	uncharacterized LOC105835264	NA	uncharacterized LOC105835264	NA	NA	NA
LOC118646587	-0.234866	-1.05657	0.379202	uncharacterized LOC118646587	NA	uncharacterized LOC118646587	NA	NA	NA
LOC105838115	0.0789994	1.05623	0.379362	isovaleryl-CoA dehydrogenase, mitochondrial	CG6638	isovaleryl-CoA dehydrogenase, mitochondrial	CG6638	38979	uncharacterized protein
LOC105827854	-0.109639	-1.05594	0.379495	putative leucine-rich repeat-containing protein DDB_G0290503	NA	putative leucine-rich repeat-containing protein DDB_G0290503	NA	NA	NA
LOC105835891	-0.0443706	-1.05372	0.380649	uncharacterized LOC105835891	NA	uncharacterized LOC105835891	NA	NA	NA
LOC105833479	0.0297337	1.05373	0.380649	UV radiation resistance-associated protein	Uvrag	UV radiation resistance-associated protein	Uvrag	34735	UV-resistance associated gene
LOC105831890	0.0448992	1.05378	0.380649	uncharacterized LOC105831890	NA	uncharacterized LOC105831890	NA	NA	NA
LOC105831646	0.227927	1.05391	0.380649	glycine-rich cell wall structural protein	NA	glycine-rich cell wall structural protein	NA	NA	NA
LOC118645285	-0.116708	-1.05354	0.380706	uncharacterized LOC118645285	NA	uncharacterized LOC118645285	NA	NA	NA
LOC105837674	0.0578849	1.05347	0.380706	transmembrane protein 18	Tmem18	transmembrane protein 18	Tmem18	246418	transmembrane protein 18
LOC105830731	0.0778503	1.05342	0.380706	E3 ubiquitin-protein ligase AMFR	sip3	E3 ubiquitin-protein ligase AMFR	sip3	43747	septin interacting protein 3
LOC105829269	-0.0789907	-1.0532	0.380794	CD109 antigen	Mcr	CD109 antigen	Mcr	44071	macroglobulin complement-related
LOC118646460	-0.139938	-1.05281	0.38098	uncharacterized LOC118646460	NA	uncharacterized LOC118646460	NA	NA	NA
LOC105840098	0.215769	1.0527	0.381004	uncharacterized LOC105840098	Pvf3	uncharacterized LOC105840098	Pvf3	33995	PDGF- and VEGF-related factor 3
LOC105834395	0.168477	1.05245	0.381112	uncharacterized LOC105834395	NA	uncharacterized LOC105834395	NA	NA	NA
LOC118648130	0.127192	1.05032	0.382346	uncharacterized LOC118648130	NA	uncharacterized LOC118648130	NA	NA	NA
LOC118644666	-0.109029	-1.0499	0.382553	peroxynitrite isomerase THAP4-like	NA	peroxynitrite isomerase THAP4-like	NA	NA	NA
LOC105840269	-0.039999	-1.04955	0.382723	uncharacterized LOC105840269	NA	uncharacterized LOC105840269	NA	NA	NA
LOC105835317	-0.0668606	-1.04919	0.382895	calcineurin subunit B type 2	CanB2	calcineurin subunit B type 2	CanB2	46456	calcineurin B2
LOC105837692	-0.0878183	-1.04862	0.383195	uncharacterized LOC105837692	NA	uncharacterized LOC105837692	NA	NA	NA
LOC105828302	-0.0309262	-1.04804	0.383498	transcription initiation factor TFIID subunit 5	Taf5	transcription initiation factor TFIID subunit 5	Taf5	47900	TBP-associated factor 5
LOC105828451	0.0587921	1.04785	0.383573	putative transcription factor SOX-15	Sox15	putative transcription factor SOX-15	Sox15	36575	Sox box protein 15
LOC105836456	-0.0786133	-1.04767	0.383636	cytoplasmic polyadenylation element-binding protein 2	orb2	cytoplasmic polyadenylation element-binding protein 2	orb2	39018	orb2
LOC105840742	0.059004	1.04719	0.383882	phosphatidylinositol-binding clathrin assembly protein LAP	lap	phosphatidylinositol-binding clathrin assembly protein LAP	lap	40863	like-AP180
LOC105828746	0.062577	1.04708	0.383908	transcription initiation factor TFIID subunit 4	Taf4	transcription initiation factor TFIID subunit 4	Taf4	39765	TBP-associated factor 4
LOC105827856	-0.110593	-1.04686	0.383995	uncharacterized LOC105827856	CG8172	uncharacterized LOC105827856	CG8172	35905	uncharacterized protein
LOC105838052	0.0335643	1.04674	0.384027	ubiquitin-associated domain-containing protein 1	isopeptidase-T-3	ubiquitin-associated domain-containing protein 1	isopeptidase-T-3	37261	NA
LOC118645278	-0.132282	-1.04621	0.384302	uncharacterized LOC118645278	NA	uncharacterized LOC118645278	NA	NA	NA
LOC105836040	-0.0383468	-1.04571	0.38454	AP-3 complex subunit beta-1	rb	AP-3 complex subunit beta-1	rb	31381	ruby
LOC105837418	0.0528821	1.04567	0.38454	iduronate 2-sulfatase	Ids	iduronate 2-sulfatase	Ids	38423	iduronate 2-sulfatase
LOC118648143	-0.274502	-1.04506	0.384826	uncharacterized LOC118648143	NA	uncharacterized LOC118648143	NA	NA	NA
LOC105834625	-0.0422901	-1.04513	0.384826	zinc finger protein 37	CG3407	zinc finger protein 37	CG3407	33606	uncharacterized protein
LOC105833345	0.117757	1.04376	0.385565	pancreas transcription factor 1 subunit alpha	CG33557	pancreas transcription factor 1 subunit alpha	CG33557	3346145	uncharacterized protein
LOC105835999	-0.049486	-1.04351	0.385672	prefoldin subunit 1	Pfdn1	prefoldin subunit 1	Pfdn1	33857	prefoldin 1
LOC105835019	0.108013	1.0431	0.385873	beta-1,3-galactosyltransferase brn	brn	beta-1,3-galactosyltransferase brn	brn	31358	brainiac
LOC105833887	-0.0714699	-1.0426	0.38612	THUMP domain-containing protein 3	NA	THUMP domain-containing protein 3	NA	NA	NA
LOC105835612	-0.0451234	-1.04255	0.38612	protein FAM102B	CG8671	protein FAM102B	CG8671	35400	uncharacterized protein
LOC105832165	-0.216327	-1.04233	0.386211	uncharacterized LOC105832165	NA	uncharacterized LOC105832165	NA	NA	NA
LOC105838971	-0.131117	-1.04217	0.386262	uncharacterized LOC105838971	NA	uncharacterized LOC105838971	NA	NA	NA
LOC105834537	-0.0808064	-1.04171	0.386433	uncharacterized LOC105834537	CG8547	uncharacterized LOC105834537	CG8547	36586	uncharacterized protein
LOC105840820	0.0591697	1.04168	0.386433	RWD domain-containing protein 4	CG10343	RWD domain-containing protein 4	CG10343	35127	uncharacterized protein
LOC105834512	0.0877288	1.04171	0.386433	calpain-C	CalpC	calpain-C	CalpC	32597	calpain C
LOC105828424	-0.134574	-1.04145	0.386527	uncharacterized LOC105828424	NA	uncharacterized LOC105828424	NA	NA	NA
LOC105837890	-0.0904601	-1.04096	0.386782	uncharacterized LOC105837890	NA	uncharacterized LOC105837890	NA	NA	NA
LOC105831832	0.240234	1.04073	0.386879	uncharacterized LOC105831832	NA	uncharacterized LOC105831832	NA	NA	NA
LOC105836610	0.0615205	1.03899	0.387882	U3 small nucleolar ribonucleoprotein protein IMP3	CG4866	U3 small nucleolar ribonucleoprotein protein IMP3	CG4866	36976	uncharacterized protein
LOC105832368	0.0423578	1.03884	0.387932	biotin--protein ligase	Hcs	biotin--protein ligase	Hcs	40659	holocarboxylase synthetase
LOC105837462	0.062862	1.03847	0.38811	putative Dol-P-Glc:Glc(2)Man(9)GlcNAc(2)-PP-Dol alpha-1,2-glucosyltransferase	Alg10	putative Dol-P-Glc:Glc(2)Man(9)GlcNAc(2)-PP-Dol alpha-1,2-glucosyltransferase	Alg10	326193	ALG10 alpha-1
LOC105828823	0.0913004	1.03803	0.388333	uncharacterized LOC105828823	CG31974	uncharacterized LOC105828823	CG31974	33174	uncharacterized protein
LOC105838649	0.240433	1.03711	0.388846	coiled-coil domain-containing protein 113	NA	coiled-coil domain-containing protein 113	NA	NA	NA
LOC118645842	-0.171969	-1.03703	0.388856	uncharacterized LOC118645842	NA	uncharacterized LOC118645842	NA	NA	NA
LOC105834898	-0.248998	-1.03669	0.389017	uncharacterized LOC105834898	NA	uncharacterized LOC105834898	NA	NA	NA
LOC114255690	-0.326339	-1.03541	0.38975	U2 spliceosomal RNA	NA	U2 spliceosomal RNA	NA	NA	NA
LOC105838197	-0.11009	-1.03513	0.389878	uncharacterized LOC105838197	CG43707	uncharacterized LOC105838197	CG43707	33601	uncharacterized protein
LOC118644586	0.199381	1.03477	0.390053	uncharacterized LOC118644586	NA	uncharacterized LOC118644586	NA	NA	NA
LOC118646523	0.178029	1.03467	0.390068	zinc finger protein 696-like	jim	zinc finger protein 696-like	jim	43924	jim
LOC105836251	0.0368249	1.03433	0.39023	anaphase-promoting complex subunit 1	shtd	anaphase-promoting complex subunit 1	shtd	32473	shattered
LOC105836738	-0.128083	-1.03416	0.390289	tripartite motif-containing protein 2	tn	tripartite motif-containing protein 2	tn	37190	thin
LOC105838325	0.0519006	1.03344	0.390684	complex III assembly factor LYRM7	CG34150	complex III assembly factor LYRM7	CG34150	4379863	uncharacterized protein
LOC105828330	0.0354552	1.03323	0.39077	protein sarah	sra	protein sarah	sra	47384	sarah
LOC105841061	0.062058	1.03308	0.390818	COMM domain-containing protein 5	LSm-4	COMM domain-containing protein 5	LSm-4	3772280	uncharacterized protein
LOC105835522	-0.117769	-1.033	0.390824	doublesex- and mab-3-related transcription factor A2	dmrt99B	doublesex- and mab-3-related transcription factor A2	dmrt99B	43495	doublesex-Mab related 99B
LOC105836267	-0.0626229	-1.03283	0.390883	translocating chain-associated membrane protein 1	TRAM	translocating chain-associated membrane protein 1	TRAM	31042	TRAM
LOC105840771	0.105876	1.03265	0.390948	uncharacterized LOC105840771	NA	uncharacterized LOC105840771	NA	NA	NA
LOC118645670	-0.128322	-1.03197	0.39132	uncharacterized LOC118645670	NA	uncharacterized LOC118645670	NA	NA	NA
LOC105838900	-0.0473074	-1.03148	0.391577	MATH and LRR domain-containing protein PFE0570w	Pof	MATH and LRR domain-containing protein PFE0570w	Pof	37947	painting of fourth
LOC118645481	0.16816	1.03121	0.391693	uncharacterized LOC118645481	NA	uncharacterized LOC118645481	NA	NA	NA
LOC105837663	-0.0399571	-1.03095	0.391811	peptidylprolyl isomerase domain and WD repeat-containing protein 1	CG3511	peptidylprolyl isomerase domain and WD repeat-containing protein 1	CG3511	37926	uncharacterized protein
LOC114255499	-0.114631	-1.03058	0.391949	uncharacterized LOC114255499	NA	uncharacterized LOC114255499	NA	NA	NA
LOC105837562	0.0515664	1.03059	0.391949	DNA-directed RNA polymerase II subunit RPB7	Rpb7	DNA-directed RNA polymerase II subunit RPB7	Rpb7	261631	NA
LOC105840641	0.0521401	1.03037	0.392033	uncharacterized LOC105840641	CG42324	uncharacterized LOC105840641	CG42324	38430	uncharacterized protein
LOC118646028	-0.155487	-1.03011	0.392147	G-protein coupled receptor Mth2-like	mthl15	G-protein coupled receptor Mth2-like	mthl15	318914	methuselah-like 15
LOC105831123	0.110837	1.02997	0.392192	transmembrane protease serine 11G	CG9372	transmembrane protease serine 11G	CG9372	40137	uncharacterized protein
LOC105832981	-0.114898	-1.02916	0.392637	transcription factor Sp9	Sp1	transcription factor Sp9	Sp1	31913	Sp1
LOC105829513	0.0715936	1.02908	0.392645	uncharacterized LOC105829513	CG4022	uncharacterized LOC105829513	CG4022	39082	uncharacterized protein
LOC105833650	0.0661068	1.02831	0.393067	protein shisa-5	NA	protein shisa-5	NA	NA	NA
LOC105830673	0.0543209	1.02813	0.393136	elongation factor-like GTPase 1	CG33158	elongation factor-like GTPase 1	CG33158	39834	uncharacterized protein
LOC105836733	0.1596	1.02772	0.39334	inositol monophosphatase 1	CG9391	inositol monophosphatase 1	CG9391	40346	uncharacterized protein
LOC105832790	-0.066787	-1.02751	0.393425	extracellular sulfatase SULF-1 homolog	Sulf1	extracellular sulfatase SULF-1 homolog	Sulf1	53437	sulfated
LOC105838990	-0.0695535	-1.02737	0.393471	pseudouridine-5'-phosphatase	Gs1l	pseudouridine-5'-phosphatase	Gs1l	33653	GS1-like
LOC105836836	-0.0554923	-1.02688	0.393726	nucleoporin NUP188 homolog	Nup188	nucleoporin NUP188 homolog	Nup188	36397	nucleoporin 188kDa
LOC105831754	0.0462172	1.02601	0.394209	centromere/kinetochore protein zw10 homolog	Zw10	centromere/kinetochore protein zw10 homolog	Zw10	47874	Zeste-white 10
LOC105834003	0.0933862	1.02559	0.394427	WD repeat-containing protein 35	Oseg4	WD repeat-containing protein 35	Oseg4	38219	outer segment 4
LOC105835802	0.0638358	1.02467	0.39494	GTP-binding protein 128up	128up	GTP-binding protein 128up	128up	36288	upstream of RpIII128
LOC105839327	0.0361143	1.02404	0.395248	WD repeat-containing protein 74	l(2)k09848	WD repeat-containing protein 74	l(2)k09848	35536	lethal (2) k09848
LOC105841003	0.12589	1.02403	0.395248	gamma-secretase subunit pen-2	pen-2	gamma-secretase subunit pen-2	pen-2	251430	presenilin enhancer
LOC105834892	-0.076224	-1.02386	0.395304	uncharacterized LOC105834892	NA	uncharacterized LOC105834892	NA	NA	NA
LOC105834281	0.134109	1.02231	0.396213	nucleoside diphosphate kinase 6	nmdyn-D6	nucleoside diphosphate kinase 6	nmdyn-D6	32396	nmdyn-D6
LOC118647626	-0.161134	-1.02165	0.39657	uncharacterized LOC118647626	NA	uncharacterized LOC118647626	NA	NA	NA
LOC118647271	-0.271943	-1.0211	0.396866	uncharacterized LOC118647271	NA	uncharacterized LOC118647271	NA	NA	NA
LOC105831988	0.0660834	1.02066	0.397087	39S ribosomal protein L34, mitochondrial	mRpL34	39S ribosomal protein L34, mitochondrial	mRpL34	4379878	mitochondrial ribosomal protein L34
LOC105839272	-0.0581336	-1.02034	0.397245	PP2C-like domain-containing protein CG9801	CG9801	PP2C-like domain-containing protein CG9801	CG9801	41044	uncharacterized protein
LOC105838419	0.0509533	1.01992	0.397456	39S ribosomal protein S18a, mitochondrial	mRpS18A	39S ribosomal protein S18a, mitochondrial	mRpS18A	326141	mitochondrial ribosomal protein S18A
LOC105828606	0.158453	1.01973	0.397528	senecionine N-oxygenase	Fmo-1	senecionine N-oxygenase	Fmo-1	37814	Flavin-containing monooxygenase 1
LOC105838920	-0.0696726	-1.01943	0.397669	tectonin beta-propeller repeat-containing protein	Pex23	tectonin beta-propeller repeat-containing protein	Pex23	40229	peroxin 23
LOC118644414	0.122424	1.01911	0.39782	uncharacterized LOC118644414	NA	uncharacterized LOC118644414	NA	NA	NA
LOC114254928	-0.0940437	-1.01863	0.39803	uncharacterized LOC114254928	NA	uncharacterized LOC114254928	NA	NA	NA
LOC105833924	0.0714156	1.01864	0.39803	40S ribosomal protein S5	RpS5a	40S ribosomal protein S5	RpS5a	32700	ribosomal protein S5a
LOC105831820	0.0889361	1.01833	0.39817	retinol dehydrogenase 11-like	CG7675	retinol dehydrogenase 11-like	CG7675	42211	uncharacterized protein
LOC118644432	-0.125232	-1.01818	0.398217	uncharacterized LOC118644432	NA	uncharacterized LOC118644432	NA	NA	NA
LOC118644900	0.109984	1.01718	0.398784	uncharacterized LOC118644900	NA	uncharacterized LOC118644900	NA	NA	NA
LOC114255235	0.124988	1.01699	0.398858	uncharacterized LOC114255235	NA	uncharacterized LOC114255235	NA	NA	NA
LOC105833430	0.0713841	1.01623	0.399283	uncharacterized LOC105833430	CG14312	uncharacterized LOC105833430	CG14312	42195	uncharacterized protein
LOC105833496	-0.0621076	-1.01527	0.399827	rho guanine nucleotide exchange factor 10	CG43658	rho guanine nucleotide exchange factor 10	CG43658	32729	uncharacterized protein
LOC105829722	-0.0432736	-1.01338	0.400949	splicing factor 3A subunit 1	Sf3a1	splicing factor 3A subunit 1	Sf3a1	42048	splicing factor 3a subunit 1
LOC118646153	-0.301376	-1.0131	0.401075	uncharacterized LOC118646153	NA	uncharacterized LOC118646153	NA	NA	NA
LOC105829351	-0.0528324	-1.01289	0.401163	histone acetyltransferase Tip60	Tip60	histone acetyltransferase Tip60	Tip60	31362	Tat interactive protein 60kDa
LOC118644759	0.124464	1.01275	0.401205	uncharacterized LOC118644759	NA	uncharacterized LOC118644759	NA	NA	NA
LOC105832105	0.0589727	1.01133	0.402035	NEDD8-activating enzyme E1 regulatory subunit	APP-BP1	NEDD8-activating enzyme E1 regulatory subunit	APP-BP1	39244	beta-Amyloid precursor protein binding protein 1
LOC105833135	-0.196305	-1.01101	0.402187	venom allergen 2	NA	venom allergen 2	NA	NA	NA
LOC105831994	0.080443	1.01037	0.402539	C-1-tetrahydrofolate synthase, cytoplasmic	pug	C-1-tetrahydrofolate synthase, cytoplasmic	pug	41279	pugilist
LOC118648278	0.207739	1.00985	0.402821	uncharacterized LOC118648278	NA	uncharacterized LOC118648278	NA	NA	NA
LOC118645247	-0.259298	-1.00908	0.403252	translation initiation factor IF-2-like	NA	translation initiation factor IF-2-like	NA	NA	NA
LOC105828874	-0.0850137	-1.00869	0.4034	beta-1,4-mannosyl-glycoprotein 4-beta-N-acetylglucosaminyltransferase	CG31849	beta-1,4-mannosyl-glycoprotein 4-beta-N-acetylglucosaminyltransferase	CG31849	318981	NA
LOC105837081	0.0473834	1.00874	0.4034	28S ribosomal protein S24, mitochondrial	mRpS24	28S ribosomal protein S24, mitochondrial	mRpS24	42870	mitochondrial ribosomal protein S24
LOC105840115	-0.0584196	-1.00711	0.404336	netrin receptor UNC5C	unc-5	netrin receptor UNC5C	unc-5	36703	unc-5
LOC118646228	-0.106796	-1.00653	0.40465	uncharacterized LOC118646228	NA	uncharacterized LOC118646228	NA	NA	NA
LOC105839458	0.0899087	1.00579	0.405063	tetratricopeptide repeat protein 8	BBS8	tetratricopeptide repeat protein 8	BBS8	33217	Bardet-Biedl syndrome 8
LOC105832377	-0.118183	-1.00522	0.405346	phosphatidylglycerophosphatase and protein-tyrosine phosphatase 1	PTPMT1	phosphatidylglycerophosphatase and protein-tyrosine phosphatase 1	PTPMT1	42807	protein tyrosine phosphatase
LOC105837489	-0.113894	-1.00519	0.405346	transient receptor potential cation channel protein painless	pain	transient receptor potential cation channel protein painless	pain	37985	painless
LOC105834036	-0.0487472	-1.00497	0.405442	SAGA-associated factor 29	Sgf29	SAGA-associated factor 29	Sgf29	37429	SAGA-associated factor 29kDa
LOC105834198	-0.0889858	-1.0039	0.405925	mucin-5AC	CG13272	mucin-5AC	CG13272	35013	uncharacterized protein
LOC105835878	0.0648051	1.00394	0.405925	protein arginine N-methyltransferase 6	Art8	protein arginine N-methyltransferase 6	Art8	34528	arginine methyltransferase 8
LOC114254418	0.0722666	1.00394	0.405925	uncharacterized LOC114254418	NA	uncharacterized LOC114254418	NA	NA	NA
LOC105834216	0.0742138	1.00409	0.405925	equilibrative nucleoside transporter 1	Ent1	equilibrative nucleoside transporter 1	Ent1	33207	equilibrative nucleoside transporter 1
LOC105835099	0.0502352	1.00359	0.406076	hormone-sensitive lipase	Hsl	hormone-sensitive lipase	Hsl	37289	Hormone-sensitive lipase
LOC105835561	0.0706533	1.00342	0.406138	zinc finger protein draculin	crol	zinc finger protein draculin	crol	34592	crooked legs
LOC105837054	-0.238208	-1.00331	0.406156	organic solute transporter alpha-like protein 3	CG6836	organic solute transporter alpha-like protein 3	CG6836	40070	uncharacterized protein
LOC105837404	-0.174893	-1.00325	0.406156	uncharacterized LOC105837404	NA	uncharacterized LOC105837404	NA	NA	NA
LOC105838663	-0.0769237	-1.00281	0.406293	zinc finger protein chinmo	chinmo	zinc finger protein chinmo	chinmo	33343	chronologically inappropriate morphogenesis
LOC105833866	0.0497865	1.00288	0.406293	FYVE, RhoGEF and PH domain-containing protein 4	CG43102	FYVE, RhoGEF and PH domain-containing protein 4	CG43102	42137	uncharacterized protein
LOC105840120	0.0546003	1.00285	0.406293	uncharacterized LOC105840120	Apc	uncharacterized LOC105840120	Apc	44642	APC-like
LOC105839192	-0.0652942	-1.00198	0.406762	WD repeat and FYVE domain-containing protein 3	bchs	WD repeat and FYVE domain-containing protein 3	bchs	33819	blue cheese
LOC105829254	-0.157932	-1.00166	0.406873	maternal protein exuperantia	exu	maternal protein exuperantia	exu	37345	exuperantia
LOC105832447	0.0801943	1.00171	0.406873	transmembrane protein 135	CG11737	transmembrane protein 135	CG11737	41009	uncharacterized protein
LOC118644383	-0.240361	-1.00131	0.407047	uncharacterized LOC118644383	NA	uncharacterized LOC118644383	NA	NA	NA
LOC105830292	0.0828146	1.00108	0.407143	7-methylguanosine phosphate-specific 5'-nucleotidase	cN-IIIB	7-methylguanosine phosphate-specific 5'-nucleotidase	cN-IIIB	37875	cytosolic 5'-nucleotidase IIIB
LOC105831701	0.046638	1.00097	0.407168	ubiquitin-conjugating enzyme E2-17 kDa	eff	ubiquitin-conjugating enzyme E2-17 kDa	eff	41785	effete
LOC105840708	0.0980806	0.999537	0.408017	adenylate cyclase type 2	ACXD	adenylate cyclase type 2	ACXD	38284	adenylyl cyclase X D
LOC105829386	0.0783497	0.998966	0.408328	transcription factor SUM-1	nau	transcription factor SUM-1	nau	42799	nautilus
LOC118644233	-0.130028	-0.998082	0.408833	uncharacterized LOC118644233	NA	uncharacterized LOC118644233	NA	NA	NA
LOC105829996	0.0391549	0.997569	0.409109	zinc finger protein 85	crol	zinc finger protein 85	crol	34592	crooked legs
LOC105835639	-0.0776475	-0.997165	0.409316	uncharacterized LOC105835639	NA	uncharacterized LOC105835639	NA	NA	NA
LOC114254226	-0.0849727	-0.995945	0.410032	uncharacterized LOC114254226	NA	uncharacterized LOC114254226	NA	NA	NA
LOC118647177	0.155814	0.995752	0.410108	uncharacterized LOC118647177	NA	uncharacterized LOC118647177	NA	NA	NA
LOC105836181	-0.0323977	-0.994093	0.4111	cysteine-rich protein 2-binding protein	Atac2	cysteine-rich protein 2-binding protein	Atac2	35113	Ada2a-containing complex component 2
LOC105834163	0.0688978	0.993211	0.411606	uncharacterized LOC105834163	Usp2	uncharacterized LOC105834163	Usp2	33132	ubiquitin specific protease 2
LOC105838728	0.0426099	0.992876	0.411771	DCN1-like protein 1	SCCRO	DCN1-like protein 1	SCCRO	39685	squamous cell carcinoma-related oncogene
LOC105832904	0.0472756	0.991302	0.412712	cysteine and histidine-rich domain-containing protein	CHORD	cysteine and histidine-rich domain-containing protein	CHORD	42874	NA
LOC114254758	-0.074365	-0.991017	0.412846	uncharacterized LOC114254758	NA	uncharacterized LOC114254758	NA	NA	NA
LOC105827989	0.199076	0.990134	0.413354	odorant receptor 43a	NA	odorant receptor 43a	NA	NA	NA
LOC105837822	0.0471543	0.98996	0.413418	phosphatidylinositol 5-phosphate 4-kinase type-2 alpha	PIP4K	phosphatidylinositol 5-phosphate 4-kinase type-2 alpha	PIP4K	3885565	phosphatidylinositol 5-phosphate 4-kinase
LOC105830024	-0.0319939	-0.989831	0.413454	gamma-tubulin complex component 6	Grip163	gamma-tubulin complex component 6	Grip163	39365	Grip163
LOC105836759	0.0543036	0.989117	0.413857	protein spire homolog 1	spir	protein spire homolog 1	spir	45931	spire
LOC105829192	-0.0491192	-0.987892	0.414581	cell wall protein RBR3	Chro	cell wall protein RBR3	Chro	40508	chromator
LOC105829383	0.26308	0.987329	0.41489	elongation of very long chain fatty acids protein AAEL008004	bond	elongation of very long chain fatty acids protein AAEL008004	bond	42657	james bond
LOC105839050	-0.0498294	-0.98658	0.415316	protein lethal(2)denticleless	l(2)dtl	protein lethal(2)denticleless	l(2)dtl	46326	lethal-(2)-denticleless
LOC105836043	-0.144531	-0.986292	0.415452	protein BOLA2	CG33672	protein BOLA2	CG33672	3771915	uncharacterized protein
LOC114254752	-0.207426	-0.984767	0.416367	F-box/LRR-repeat protein 4-like	Fbxl4	F-box/LRR-repeat protein 4-like	Fbxl4	32378	F box and leucine-rich-repeat gene 4
LOC105835864	-0.0916649	-0.984296	0.416618	neuronal membrane glycoprotein M6-a	M6	neuronal membrane glycoprotein M6-a	M6	40383	M6
LOC105837521	-0.0590461	-0.983969	0.416729	uncharacterized LOC105837521	NA	uncharacterized LOC105837521	NA	NA	NA
LOC105834320	-0.0510012	-0.984001	0.416729	protein numb	numb	protein numb	numb	34263	numb
LOC105831962	0.0422411	0.983736	0.416729	E3 ubiquitin-protein ligase RNF14	ari-1	E3 ubiquitin-protein ligase RNF14	ari-1	32796	ariadne 1
LOC105838272	0.0443649	0.983474	0.416729	FAS-associated factor 1	casp	FAS-associated factor 1	casp	36769	caspar
LOC105837673	0.052122	0.983556	0.416729	reactive oxygen species modulator 1	CG6878	reactive oxygen species modulator 1	CG6878	39656	uncharacterized protein
LOC105833592	0.0527106	0.983539	0.416729	ataxin-10	CG4975	ataxin-10	CG4975	37016	uncharacterized protein
LOC105833850	0.0680753	0.983533	0.416729	40S ribosomal protein S4	RpS4	40S ribosomal protein S4	RpS4	39484	ribosomal protein S4
LOC118644398	0.123748	0.983735	0.416729	uncharacterized LOC118644398	NA	uncharacterized LOC118644398	NA	NA	NA
LOC105837160	0.16558	0.983635	0.416729	protein ATP6V1FNB-like	NA	protein ATP6V1FNB-like	NA	NA	NA
LOC105834418	0.073906	0.983392	0.416736	uncharacterized LOC105834418	CG10864	uncharacterized LOC105834418	CG10864	42222	uncharacterized protein
LOC118644551	-0.107217	-0.98301	0.416931	uncharacterized LOC118644551	NA	uncharacterized LOC118644551	NA	NA	NA
LOC118645315	-0.0491973	-0.982302	0.417332	uncharacterized LOC118645315	NA	uncharacterized LOC118645315	NA	NA	NA
LOC105834442	0.0495619	0.982162	0.417375	ubiquitin-like modifier-activating enzyme atg7	Atg7	ubiquitin-like modifier-activating enzyme atg7	Atg7	37141	Autophagy-related 7
LOC105838021	0.165461	0.981564	0.417707	uncharacterized LOC105838021	CG15544	uncharacterized LOC105838021	CG15544	43655	uncharacterized protein
LOC105836004	0.0439934	0.981073	0.417971	nuclear RNA export factor 1	nxf2	nuclear RNA export factor 1	nxf2	39843	nuclear RNA export factor 2
LOC105839999	-0.103022	-0.980863	0.418058	dual oxidase	Duox	dual oxidase	Duox	33477	dual oxidase
LOC105829612	-0.0765187	-0.980555	0.418208	coiled-coil domain-containing protein 149	CG14868	coiled-coil domain-containing protein 149	CG14868	41875	uncharacterized protein
LOC105837575	0.258041	0.979578	0.418779	juvenile hormone acid O-methyltransferase	jhamt	juvenile hormone acid O-methyltransferase	jhamt	34977	juvenile hormone acid methyltransferase
LOC105833289	-0.0726918	-0.978869	0.419182	zinc finger protein 85	crol	zinc finger protein 85	crol	34592	crooked legs
LOC118646031	-0.352817	-0.976631	0.420553	uncharacterized LOC118646031	NA	uncharacterized LOC118646031	NA	NA	NA
LOC118646942	0.199233	0.976199	0.420781	cilia- and flagella-associated protein 251-like	NA	cilia- and flagella-associated protein 251-like	NA	NA	NA
LOC105840275	0.0344215	0.976079	0.420811	serine--tRNA ligase, mitochondrial	SerRS-m	serine--tRNA ligase, mitochondrial	SerRS-m	41862	Seryl-tRNA synthetase
LOC118646168	0.184061	0.976009	0.420811	uncharacterized LOC118646168	NA	uncharacterized LOC118646168	NA	NA	NA
LOC105840350	-0.122653	-0.975539	0.421062	aurora kinase C	aurA	aurora kinase C	aurA	41446	aurora A
LOC105838843	-0.117423	-0.975407	0.421101	kinesin-like protein Klp61F	Klp61F	kinesin-like protein Klp61F	Klp61F	38135	Kinesin-like protein at 61F
LOC105828942	0.0447961	0.974646	0.421537	RILP-like protein homolog	Rilpl	RILP-like protein homolog	Rilpl	31090	Rab interacting lysosomal protein like
LOC105836028	-0.0724934	-0.974378	0.421662	collagen alpha-1(XVIII) chain	Mp	collagen alpha-1(XVIII) chain	Mp	38769	multiplexin
LOC114255254	-0.154395	-0.974074	0.421763	uncharacterized LOC114255254	NA	uncharacterized LOC114255254	NA	NA	NA
LOC105834028	-0.0751969	-0.974122	0.421763	tubulin polyglutamylase TTLL4	TTLL4A	tubulin polyglutamylase TTLL4	TTLL4A	47729	tubulin tyrosine ligase-like 4A
LOC105840262	0.0351304	0.973056	0.422364	elongin-C	EloC	elongin-C	EloC	37237	elongin C
LOC105837904	0.0524951	0.972973	0.422371	DNA repair protein XRCC2	Xrcc2	DNA repair protein XRCC2	Xrcc2	32837	X-ray repair cross complementing 2
LOC105830866	0.0715994	0.971001	0.423579	carboxyl-terminal PDZ ligand of neuronal nitric oxide synthase protein	CG42673	carboxyl-terminal PDZ ligand of neuronal nitric oxide synthase protein	CG42673	39111	uncharacterized protein
LOC105832987	-0.0693307	-0.970737	0.423655	S-methyl-5'-thioadenosine phosphorylase	Mtap	S-methyl-5'-thioadenosine phosphorylase	Mtap	36955	methylthioadenosine phosphorylase
LOC105834435	-0.0373677	-0.970737	0.423655	vacuolar protein sorting-associated protein 45	Vps45	vacuolar protein sorting-associated protein 45	Vps45	41153	vacuolar protein sorting 45
LOC118646266	0.145988	0.97039	0.42383	uncharacterized LOC118646266	NA	uncharacterized LOC118646266	NA	NA	NA
LOC105829754	-0.0332896	-0.96997	0.424051	uncharacterized LOC105829754	CG2063	uncharacterized LOC105829754	CG2063	35952	uncharacterized protein
LOC105831082	0.123389	0.969841	0.424087	fatty-acid amide hydrolase 2-A	CG5191	fatty-acid amide hydrolase 2-A	CG5191	42431	uncharacterized protein
LOC105838612	-0.0454713	-0.969016	0.424567	thioredoxin reductase 1, mitochondrial	Trxr-1	thioredoxin reductase 1, mitochondrial	Trxr-1	31760	thioredoxin reductase-1
LOC105838233	-0.1057	-0.968913	0.424587	astakine	NA	astakine	NA	NA	NA
LOC118646499	-0.258356	-0.968743	0.424649	uncharacterized LOC118646499	NA	uncharacterized LOC118646499	NA	NA	NA
LOC105830537	0.0358028	0.968599	0.424695	5'-3' exoribonuclease 1	pcm	5'-3' exoribonuclease 1	pcm	32935	pacman
LOC105831512	0.050919	0.968125	0.424951	mediator of RNA polymerase II transcription subunit 25	MED25	mediator of RNA polymerase II transcription subunit 25	MED25	42385	mediator complex subunit 25
LOC105833242	0.149771	0.967249	0.425464	coiled-coil and C2 domain-containing protein 2A	Cc2d2a	coiled-coil and C2 domain-containing protein 2A	Cc2d2a	36982	Coiled-coil and C2 domain containing 2A
LOC105832032	-0.140323	-0.966989	0.425583	uncharacterized LOC105832032	NA	uncharacterized LOC105832032	NA	NA	NA
LOC105840686	0.182383	0.966602	0.425784	cytochrome P450 6a2	Cyp6a14	cytochrome P450 6a2	Cyp6a14	35835	cytochrome P450 6a14
LOC105839875	0.0526076	0.966506	0.425799	mediator of RNA polymerase II transcription subunit 11	MED11	mediator of RNA polymerase II transcription subunit 11	MED11	40042	mediator complex subunit 11
LOC105836057	-0.0525123	-0.966245	0.425919	ubiquitin-60S ribosomal protein L40	RpL40	ubiquitin-60S ribosomal protein L40	RpL40	33629	ribosomal protein L40
LOC118646655	0.107547	0.964515	0.426979	uncharacterized LOC118646655	NA	uncharacterized LOC118646655	NA	NA	NA
LOC105835002	-0.0538887	-0.964306	0.427066	protein DENND6A	CG3309	protein DENND6A	CG3309	31450	uncharacterized protein
LOC105830968	0.0235233	0.96404	0.42719	BTB/POZ domain-containing adapter for CUL3-mediated RhoA degradation protein 3	CG10465	BTB/POZ domain-containing adapter for CUL3-mediated RhoA degradation protein 3	CG10465	35488	uncharacterized protein
LOC105839051	0.0589339	0.963895	0.427237	acylglycerol kinase, mitochondrial	Mulk	acylglycerol kinase, mitochondrial	Mulk	326168	Multi-substrate lipid kinase
LOC105828972	-0.0680455	-0.963034	0.427741	uncharacterized LOC105828972	RhoGAP102A	uncharacterized LOC105828972	RhoGAP102A	43781	Rho GTPase activating protein at 102A
LOC105840705	0.037404	0.962953	0.427746	ubiquinone biosynthesis protein COQ9, mitochondrial	Coq9	ubiquinone biosynthesis protein COQ9, mitochondrial	Coq9	246650	coenzyme Q9
LOC105834688	-0.0930875	-0.9625	0.42799	uncharacterized LOC105834688	Gr28b	uncharacterized LOC105834688	Gr28b	117496	gustatory receptor 28b
LOC118644835	-0.163876	-0.961804	0.428389	uncharacterized LOC118644835	NA	uncharacterized LOC118644835	NA	NA	NA
LOC105831580	-0.0450913	-0.961498	0.428539	integrator complex subunit 9	IntS9	integrator complex subunit 9	IntS9	39763	integrator 9
LOC118648195	-0.383862	-0.961247	0.428653	uncharacterized LOC118648195	NA	uncharacterized LOC118648195	NA	NA	NA
LOC105834616	0.0769775	0.960637	0.428998	histone acetyltransferase type B catalytic subunit	Hat1	histone acetyltransferase type B catalytic subunit	Hat1	40716	histone acetyltransferase 1
LOC118644573	-0.0873089	-0.960426	0.429087	uncharacterized LOC118644573	CG31975	uncharacterized LOC118644573	CG31975	319052	uncharacterized protein
LOC118645583	0.110728	0.960215	0.429176	uncharacterized LOC118645583	snk	uncharacterized LOC118645583	snk	41607	snake
LOC105834079	0.0750488	0.960054	0.429233	glutamate-rich WD repeat-containing protein 1	l(2)09851	glutamate-rich WD repeat-containing protein 1	l(2)09851	46662	lethal (2) 09851
LOC105838028	0.159508	0.95944	0.42958	4-coumarate--CoA ligase 1	pdgy	4-coumarate--CoA ligase 1	pdgy	32426	pudgy
LOC105831315	-0.351516	-0.958958	0.429843	odorant-binding protein 59a	Obp59a	odorant-binding protein 59a	Obp59a	37605	Odorant-binding protein 59a
LOC105830377	-0.042358	-0.958659	0.429988	serine/threonine-protein kinase mTOR	Tor	serine/threonine-protein kinase mTOR	Tor	47396	target of rapamycin
LOC105840891	-0.090904	-0.958223	0.430221	uncharacterized LOC105840891	CG14814	uncharacterized LOC105840891	CG14814	31139	NA
LOC105838791	0.0492396	0.957843	0.430419	ATP-dependent RNA helicase DHX33	CG4901	ATP-dependent RNA helicase DHX33	CG4901	34357	NA
LOC105831462	-0.0337963	-0.957042	0.430887	protein lap1	Lap1	protein lap1	Lap1	36670	Lap1
LOC105836978	-0.0499499	-0.956498	0.43119	something about silencing protein 10	Sas10	something about silencing protein 10	Sas10	31447	something about silencing 10
LOC105835548	-0.070463	-0.955546	0.431755	translationally-controlled tumor protein homolog	Tctp	translationally-controlled tumor protein homolog	Tctp	41341	translationally controlled tumor protein
LOC105832759	0.0288686	0.955281	0.43188	serine/threonine-protein phosphatase 2A 56 kDa regulatory subunit gamma isoform	wrd	serine/threonine-protein phosphatase 2A 56 kDa regulatory subunit gamma isoform	wrd	42169	well-rounded
LOC105835866	-0.0338036	-0.955182	0.431896	guanine nucleotide-binding protein G(q) subunit alpha	Galphaq	guanine nucleotide-binding protein G(q) subunit alpha	Galphaq	36384	G protein alpha q subunit
LOC105830717	0.112478	0.954131	0.432526	sulfhydryl oxidase 1	Qsox1	sulfhydryl oxidase 1	Qsox1	36464	quiescin sulfhydryl oxidase 1
LOC105839098	0.0553676	0.954003	0.432562	vesicle transport through interaction with t-SNAREs homolog 1A	Vti1a	vesicle transport through interaction with t-SNAREs homolog 1A	Vti1a	38085	vesicle transport through interaction with t-SNAREs 1a
LOC105834420	0.0433337	0.953816	0.432635	WD repeat-containing protein 89	CG12134	WD repeat-containing protein 89	CG12134	36038	uncharacterized protein
LOC105833740	-0.0431195	-0.953424	0.432842	zinc finger protein 271	crol	zinc finger protein 271	crol	34592	crooked legs
LOC118644191	0.121876	0.953203	0.432937	transient receptor potential channel pyrexia-like	pain	transient receptor potential channel pyrexia-like	pain	37985	painless
LOC105839504	0.0543835	0.952655	0.433243	protein jim lovell	lov	protein jim lovell	lov	38007	jim lovell
LOC105830754	-0.202859	-0.95242	0.433348	uncharacterized LOC105830754	CG14795	uncharacterized LOC105830754	CG14795	31109	uncharacterized protein
LOC105830594	0.0382062	0.952122	0.433494	uncharacterized LOC105830594	NA	uncharacterized LOC105830594	NA	NA	NA
LOC105828262	-0.043888	-0.951323	0.433962	rho GTPase-activating protein 20	RhoGAP68F	rho GTPase-activating protein 20	RhoGAP68F	39385	Rho GTPase activating protein at 68F
LOC105829400	-0.0488754	-0.950576	0.434397	protein stunted	sun	protein stunted	sun	44046	stunted
LOC105833444	0.0331333	0.950299	0.434529	focal adhesion kinase 1	Fak	focal adhesion kinase 1	Fak	37233	focal adhesion kinase
LOC105833056	-0.0571365	-0.949264	0.435138	tachykinin-like peptides receptor 99D	TkR99D	tachykinin-like peptides receptor 99D	TkR99D	43551	Tachykinin-like receptor at 99D
LOC105832621	0.150085	0.949212	0.435138	uncharacterized LOC105832621	slow	uncharacterized LOC105832621	slow	38540	slowdown
LOC118645532	0.300115	0.948962	0.435252	uncharacterized LOC118645532	NA	uncharacterized LOC118645532	NA	NA	NA
LOC105835007	0.139495	0.948722	0.435361	ribonucleoside-diphosphate reductase subunit M2 B	RnrS	ribonucleoside-diphosphate reductase subunit M2 B	RnrS	36280	ribonucleoside diphosphate reductase small subunit
LOC105839258	-0.0782513	-0.948335	0.435564	phenylalanine--tRNA ligase beta subunit	beta-PheRS	phenylalanine--tRNA ligase beta subunit	beta-PheRS	42888	Phenylalanyl-tRNA synthetase
LOC114255451	-0.120378	-0.948253	0.43557	neurogenic locus Notch protein-like	N	neurogenic locus Notch protein-like	N	31293	notch
LOC118646126	-0.11804	-0.947999	0.435687	uncharacterized LOC118646126	NA	uncharacterized LOC118646126	NA	NA	NA
LOC105830128	0.0518452	0.947805	0.435766	formin-like protein 20	NA	formin-like protein 20	NA	NA	NA
LOC105837619	-0.279417	-0.947422	0.435966	transcription factor SPT20 homolog	CG14687	transcription factor SPT20 homolog	CG14687	41297	uncharacterized protein
LOC118645976	0.03617	0.947079	0.436141	uncharacterized LOC118645976	NA	uncharacterized LOC118645976	NA	NA	NA
LOC105831109	0.116561	0.946619	0.436392	potassium channel subfamily K member 13-like	Task7	potassium channel subfamily K member 13-like	Task7	41125	TWIK-related acid-sensitive K[+
LOC105839049	0.035348	0.946232	0.436596	DDB1- and CUL4-associated factor 8	CG8001	DDB1- and CUL4-associated factor 8	CG8001	38224	uncharacterized protein
LOC118645089	-0.222981	-0.945691	0.436899	uncharacterized LOC118645089	NA	uncharacterized LOC118645089	NA	NA	NA
LOC105836715	-0.147967	-0.945565	0.436915	pancreatic lipase-related protein 2	CG6847	pancreatic lipase-related protein 2	CG6847	32778	uncharacterized protein
LOC118647955	0.145546	0.945521	0.436915	histidine-rich glycoprotein-like	NA	histidine-rich glycoprotein-like	NA	NA	NA
LOC118647234	0.0748257	0.945279	0.437025	uncharacterized LOC118647234	NA	uncharacterized LOC118647234	NA	NA	NA
LOC105840063	-0.0679069	-0.943712	0.437993	EEF1A lysine methyltransferase 1	CG9154	EEF1A lysine methyltransferase 1	CG9154	33858	uncharacterized protein
LOC105836859	-0.0332238	-0.94331	0.438159	FK506-binding protein 15	CG3342	FK506-binding protein 15	CG3342	31586	uncharacterized protein
LOC105839782	0.07347	0.943362	0.438159	exportin-2	Cse1	exportin-2	Cse1	35016	chromosome segregation 1
LOC105832342	-0.0489787	-0.943158	0.438211	dystroglycan	Dg	dystroglycan	Dg	36773	dystroglycan
LOC105835464	-0.0339646	-0.942932	0.43831	mediator of RNA polymerase II transcription subunit 12	kto	mediator of RNA polymerase II transcription subunit 12	kto	44830	kohtalo
LOC118646403	-0.105914	-0.942691	0.438419	uncharacterized LOC118646403	NA	uncharacterized LOC118646403	NA	NA	NA
LOC105831737	0.148686	0.942484	0.438507	calexcitin-2	Scp2	calexcitin-2	Scp2	42015	sarcoplasmic calcium-binding protein 2
LOC105837100	0.0872408	0.94201	0.438767	26S proteasome non-ATPase regulatory subunit 5	CG12096	26S proteasome non-ATPase regulatory subunit 5	CG12096	32269	uncharacterized protein
LOC105836494	-0.201975	-0.941919	0.438779	uncharacterized LOC105836494	scaf	uncharacterized LOC105836494	scaf	35505	scarface
LOC105828766	0.0884452	0.941003	0.439326	protein charybde	chrb	protein charybde	chrb	39284	charybde
LOC105840640	-0.0910653	-0.940512	0.439598	maternal B9.15 protein	Tob	maternal B9.15 protein	Tob	32574	transducer of ERBB2
LOC105835883	-0.0599383	-0.940055	0.4398	WD repeat domain-containing protein 83	CG4935	WD repeat domain-containing protein 83	CG4935	34955	uncharacterized protein
LOC105839996	0.129223	0.940073	0.4398	dual oxidase maturation factor 1	mol	dual oxidase maturation factor 1	mol	34872	moladietz
LOC105839131	0.0506664	0.939843	0.439891	DNA replication factor Cdt1	dup	DNA replication factor Cdt1	dup	47121	double parked
LOC105834938	0.0970485	0.939748	0.439906	glutamate receptor ionotropic, kainate 2	CG11155	glutamate receptor ionotropic, kainate 2	CG11155	43822	uncharacterized protein
LOC105838373	-0.0471935	-0.939569	0.439945	chromosome transmission fidelity protein 18 homolog	cutlet	chromosome transmission fidelity protein 18 homolog	cutlet	44637	cutlet
LOC105834947	0.117271	0.939542	0.439945	bumetanide-sensitive sodium-(potassium)-chloride cotransporter	NKCC	bumetanide-sensitive sodium-(potassium)-chloride cotransporter	NKCC	40663	sodium potassium chloride cotransporter
LOC105839123	-0.0550585	-0.939414	0.439981	uncharacterized LOC105839123	NA	uncharacterized LOC105839123	NA	NA	NA
LOC118645943	-0.344566	-0.938455	0.440557	uncharacterized LOC118645943	CG8765	uncharacterized LOC118645943	CG8765	40147	uncharacterized protein
LOC105837482	0.0549279	0.938227	0.440658	voltage-dependent anion-selective channel	porin	voltage-dependent anion-selective channel	porin	34500	porin
LOC105832812	-0.0620403	-0.937986	0.440768	uncharacterized LOC105832812	CG42308	uncharacterized LOC105832812	CG42308	7354414	uncharacterized protein
LOC105833117	0.0935527	0.937527	0.441019	apolipoprotein D	Karl	apolipoprotein D	Karl	32131	karl
LOC105836447	-0.207295	-0.936553	0.441605	uncharacterized LOC105836447	NA	uncharacterized LOC105836447	NA	NA	NA
LOC105829296	0.0486192	0.936353	0.441689	gamma-aminobutyric acid receptor-associated protein	Atg8a	gamma-aminobutyric acid receptor-associated protein	Atg8a	32001	Autophagy-related 8a
LOC118645422	-0.133118	-0.935371	0.442233	uncharacterized LOC118645422	NA	uncharacterized LOC118645422	NA	NA	NA
LOC105836720	0.0345535	0.935392	0.442233	S-formylglutathione hydrolase	CG4390	S-formylglutathione hydrolase	CG4390	42396	uncharacterized protein
LOC118644397	-0.0773132	-0.934178	0.442964	uncharacterized LOC118644397	NA	uncharacterized LOC118644397	NA	NA	NA
LOC105839172	0.0479384	0.933172	0.443573	iron-sulfur cluster co-chaperone protein HscB	Hsc20	iron-sulfur cluster co-chaperone protein HscB	Hsc20	5740624	heat shock protein cognate 20
LOC105837350	0.0585775	0.932943	0.443638	uncharacterized LOC105837350	DopEcR	uncharacterized LOC105837350	DopEcR	38539	Dopamine/Ecdysteroid receptor
LOC105837765	0.0822106	0.932927	0.443638	hepatocyte nuclear factor 6	onecut	hepatocyte nuclear factor 6	onecut	45816	onecut
LOC118648525	-0.112071	-0.932402	0.443933	uncharacterized LOC118648525	NA	uncharacterized LOC118648525	NA	NA	NA
LOC105833128	0.0505903	0.931593	0.444414	glucose-6-phosphate 1-dehydrogenase	Zw	glucose-6-phosphate 1-dehydrogenase	Zw	32974	zwischenferment
LOC105829298	-0.206243	-0.931289	0.44447	uncharacterized LOC105829298	fusl	uncharacterized LOC105829298	fusl	33765	fuseless
LOC105831581	0.0633264	0.931302	0.44447	metallo-beta-lactamase domain-containing protein 1	CG9117	metallo-beta-lactamase domain-containing protein 1	CG9117	33846	uncharacterized protein
LOC105837374	0.0860467	0.931314	0.44447	uncharacterized LOC105837374	CG11279	uncharacterized LOC105837374	CG11279	39486	uncharacterized protein
LOC118644891	0.311226	0.930095	0.445203	vicilin-like seed storage protein At2g18540	NA	vicilin-like seed storage protein At2g18540	NA	NA	NA
LOC105830944	0.0423089	0.929954	0.445233	ATP-binding cassette sub-family D member 3	Pmp70	ATP-binding cassette sub-family D member 3	Pmp70	32992	NA
LOC118646103	0.41966	0.929903	0.445233	uncharacterized LOC118646103	NA	uncharacterized LOC118646103	NA	NA	NA
LOC105835563	-0.0422471	-0.929211	0.445638	uncharacterized LOC105835563	crol	uncharacterized LOC105835563	crol	34592	crooked legs
LOC105833486	0.0348964	0.928944	0.445765	probable aminoacyl tRNA synthase complex-interacting multifunctional protein 2	AIMP2	probable aminoacyl tRNA synthase complex-interacting multifunctional protein 2	AIMP2	39690	aaRS-interacting multifunctional protein 2
LOC105831003	-0.0410501	-0.928426	0.446009	probable 28S ribosomal protein S26, mitochondrial	mRpS26	probable 28S ribosomal protein S26, mitochondrial	mRpS26	40001	mitochondrial ribosomal protein S26
LOC105833248	0.0367015	0.928489	0.446009	protein EFR3 homolog cmp44E	stmA	protein EFR3 homolog cmp44E	stmA	35865	stambha A
LOC105832717	-0.0237938	-0.927874	0.446275	UPF0687 protein C20orf27 homolog	CG6983	UPF0687 protein C20orf27 homolog	CG6983	38964	uncharacterized protein
LOC105839862	0.0760967	0.927936	0.446275	protein apterous	ap	protein apterous	ap	35509	apterous
LOC105830508	0.0647316	0.926954	0.44683	retinal homeobox protein Rx	CG11085	retinal homeobox protein Rx	CG11085	32213	uncharacterized protein
LOC105837005	-0.0972424	-0.926358	0.447077	probable DNA replication complex GINS protein PSF2	Psf2	probable DNA replication complex GINS protein PSF2	Psf2	33641	partner of Sld five 2
LOC105836774	-0.0678869	-0.926503	0.447077	translocation protein SEC62	Trp1	translocation protein SEC62	Trp1	34333	translocation protein 1
LOC118645662	0.0787558	0.926426	0.447077	uncharacterized LOC118645662	NA	uncharacterized LOC118645662	NA	NA	NA
LOC105839437	-0.214361	-0.926256	0.447096	uncharacterized LOC105839437	CG9095	uncharacterized LOC105839437	CG9095	32447	uncharacterized protein
LOC118648419	-0.208247	-0.925199	0.447742	anti-sigma-I factor RsgI8-like	NA	anti-sigma-I factor RsgI8-like	NA	NA	NA
LOC105833830	-0.04909	-0.924418	0.448207	deoxyribose-phosphate aldolase	Dera	deoxyribose-phosphate aldolase	Dera	36358	Deoxyribose-phosphate aldolase
LOC105831139	0.0591079	0.923937	0.448475	sorbin and SH3 domain-containing protein 1	CAP	sorbin and SH3 domain-containing protein 1	CAP	36084	CAP
LOC118646009	-0.144922	-0.923793	0.448521	uncharacterized LOC118646009	NA	uncharacterized LOC118646009	NA	NA	NA
LOC105836226	-0.208947	-0.923228	0.448836	O-acyltransferase like protein	drd	O-acyltransferase like protein	drd	318102	drop dead
LOC105832123	-0.102961	-0.923168	0.448836	hybrid signal transduction histidine kinase I	NA	hybrid signal transduction histidine kinase I	NA	NA	NA
LOC105833561	0.208416	0.922528	0.449209	insulin-like growth factor-binding protein-related protein 1	NA	insulin-like growth factor-binding protein-related protein 1	NA	NA	NA
LOC105830432	-0.0717814	-0.922338	0.449286	structural maintenance of chromosomes protein 2	SMC2	structural maintenance of chromosomes protein 2	SMC2	36653	structural maintenance of chromosomes 2
LOC114254665	0.050072	0.921577	0.449738	glutathione synthetase	Gss2	glutathione synthetase	Gss2	318053	glutathione synthetase 2
LOC105838504	-0.0797723	-0.921326	0.449855	uncharacterized LOC105838504	levy	uncharacterized LOC105838504	levy	37728	levy
LOC118648688	0.947075	0.921194	0.449894	sulfhydryl oxidase 1-like	Qsox1	sulfhydryl oxidase 1-like	Qsox1	36464	quiescin sulfhydryl oxidase 1
LOC118648522	-0.734224	-0.921097	0.44991	uncharacterized LOC118648522	CG34133	uncharacterized LOC118648522	CG34133	318566	uncharacterized protein
LOC105834517	-0.0835555	-0.920245	0.450423	ER degradation-enhancing alpha-mannosidase-like protein 2	Edem1	ER degradation-enhancing alpha-mannosidase-like protein 2	Edem1	31154	ER degradation enhancer
LOC105836723	0.0441638	0.919876	0.450617	ATP-binding cassette sub-family F member 2	CG9281	ATP-binding cassette sub-family F member 2	CG9281	32508	uncharacterized protein
LOC105828955	-0.134117	-0.918409	0.451536	uncharacterized LOC105828955	NA	uncharacterized LOC105828955	NA	NA	NA
LOC118647909	0.076192	0.918319	0.451547	uncharacterized LOC118647909	NA	uncharacterized LOC118647909	NA	NA	NA
LOC105832498	0.0455362	0.91771	0.4519	protein RUFY3	CG31064	protein RUFY3	CG31064	43277	uncharacterized protein
LOC105831363	0.0473545	0.916971	0.452339	tubulin-folding cofactor B	TBCB	tubulin-folding cofactor B	TBCB	37244	tubulin-binding cofactor B
LOC105835733	0.0778731	0.916783	0.452416	neprilysin-4	Nep1	neprilysin-4	Nep1	31547	neprilysin 1
LOC105833792	-0.051869	-0.916685	0.452432	gonadal protein gdl	gdl	gonadal protein gdl	gdl	3772583	gonadal
LOC118644096	-0.0892874	-0.91656	0.452466	E3 ubiquitin-protein transferase MAEA-like	CG31357	E3 ubiquitin-protein transferase MAEA-like	CG31357	326135	NA
LOC118644480	-0.113877	-0.916047	0.452756	uncharacterized LOC118644480	NA	uncharacterized LOC118644480	NA	NA	NA
LOC105834725	-0.0458351	-0.915744	0.452908	THO complex subunit 6 homolog	thoc6	THO complex subunit 6 homolog	thoc6	39394	thoc6
LOC105831324	0.045553	0.915622	0.452941	nucleobindin-2	NUCB1	nucleobindin-2	NUCB1	39978	nucleobindin 1
LOC118646521	-0.12158	-0.915046	0.453224	zinc finger X-chromosomal protein-like	pre-lola-G	zinc finger X-chromosomal protein-like	pre-lola-G	14462577	pre-lola-G
LOC114253896	0.430518	0.915052	0.453224	5S ribosomal RNA	NA	5S ribosomal RNA	NA	NA	NA
LOC118644588	-0.171869	-0.914808	0.453241	alpha-tocopherol transfer protein-like	CG11550	alpha-tocopherol transfer protein-like	CG11550	43731	uncharacterized protein
LOC105834672	0.0377499	0.914899	0.453241	lipoyl synthase, mitochondrial	Las	lipoyl synthase, mitochondrial	Las	40259	lipoic acid synthase
LOC105828318	0.121884	0.914801	0.453241	uncharacterized LOC105828318	NA	uncharacterized LOC105828318	NA	NA	NA
LOC105834785	-0.117373	-0.914721	0.453246	uncharacterized LOC105834785	CG43340	uncharacterized LOC105834785	CG43340	35698	NA
LOC105834526	0.024973	0.914359	0.453436	U4/U6 small nuclear ribonucleoprotein Prp3	Prp3	U4/U6 small nuclear ribonucleoprotein Prp3	Prp3	40172	precursor RNA processing 3
LOC105833491	-0.0299643	-0.913935	0.453668	histone-lysine N-methyltransferase eggless	egg	histone-lysine N-methyltransferase eggless	egg	37962	eggless
LOC105837422	0.0328929	0.913422	0.453911	bifunctional coenzyme A synthase	Ppat-Dpck	bifunctional coenzyme A synthase	Ppat-Dpck	38647	bifunctional phosphopantetheine adenylyltransferase - Dephospho-CoA kinase
LOC118648275	0.0886301	0.913476	0.453911	probable G-protein coupled receptor CG31760	CG31760	probable G-protein coupled receptor CG31760	CG31760	34642	uncharacterized protein
LOC105833898	0.0326234	0.911694	0.454957	piwi-like protein Ago3	AGO3	piwi-like protein Ago3	AGO3	3355150	argonaute 3
LOC118645518	0.364614	0.911704	0.454957	uncharacterized LOC118645518	NA	uncharacterized LOC118645518	NA	NA	NA
LOC118644231	0.893917	0.911217	0.455224	carbohydrate sulfotransferase 11-like	CG13937	carbohydrate sulfotransferase 11-like	CG13937	38249	uncharacterized protein
LOC118645218	0.0619435	0.910883	0.455397	uncharacterized LOC118645218	NA	uncharacterized LOC118645218	NA	NA	NA
LOC105828585	-0.0809458	-0.910538	0.455577	glycerol-3-phosphate dehydrogenase [NAD(+)], cytoplasmic	Gpdh1	glycerol-3-phosphate dehydrogenase [NAD(+)], cytoplasmic	Gpdh1	33824	Glycerol-3-phosphate dehydrogenase 1
LOC105834781	0.0336092	0.910453	0.455585	solute carrier family 12 member 9	CG10413	solute carrier family 12 member 9	CG10413	35111	uncharacterized protein
LOC118645228	0.239872	0.910329	0.455618	uncharacterized LOC118645228	NA	uncharacterized LOC118645228	NA	NA	NA
LOC118645260	-0.528916	-0.910003	0.455786	uncharacterized LOC118645260	NA	uncharacterized LOC118645260	NA	NA	NA
LOC114255511	-0.104689	-0.909613	0.455995	uncharacterized LOC114255511	NA	uncharacterized LOC114255511	NA	NA	NA
LOC105833926	-0.0757162	-0.909273	0.456027	suppressor of lurcher protein 1	CG34402	suppressor of lurcher protein 1	CG34402	41513	NA
LOC105831920	-0.0285673	-0.909378	0.456027	uncharacterized LOC105831920	CG43736	uncharacterized LOC105831920	CG43736	3771905	uncharacterized protein
LOC105829981	0.0968933	0.909459	0.456027	CAPA peptides	NA	CAPA peptides	NA	NA	NA
LOC114255407	0.134366	0.909276	0.456027	uncharacterized LOC114255407	NA	uncharacterized LOC114255407	NA	NA	NA
LOC105836973	-0.0960521	-0.908216	0.456679	10 kDa heat shock protein, mitochondrial	CG11267	10 kDa heat shock protein, mitochondrial	CG11267	39476	uncharacterized protein
LOC105838766	-0.0378724	-0.907526	0.457088	cell division cycle 5-like protein	Cdc5	cell division cycle 5-like protein	Cdc5	38062	cell division cycle 5
LOC114254092	-0.0924313	-0.907113	0.457314	uncharacterized LOC114254092	NA	uncharacterized LOC114254092	NA	NA	NA
LOC105836092	-1.03617	-0.906642	0.45754	chromatin-remodeling complex ATPase chain Iswi	Iswi	chromatin-remodeling complex ATPase chain Iswi	Iswi	36390	imitation SWI
LOC105834552	0.205059	0.906626	0.45754	achaete-scute complex protein T3	l(1)sc	achaete-scute complex protein T3	l(1)sc	30983	lethal of scute
LOC105832853	0.0335544	0.905871	0.457992	PH-interacting protein	BRWD3	PH-interacting protein	BRWD3	42898	BRWD3
LOC105831289	0.0359653	0.905694	0.458061	trafficking kinesin-binding protein milt	milt	trafficking kinesin-binding protein milt	milt	45683	milton
LOC105839392	0.0406301	0.905505	0.458138	luc7-like protein 3	CG3198	luc7-like protein 3	CG3198	31602	uncharacterized protein
LOC105830733	0.0362814	0.904648	0.458658	CCR4-NOT transcription complex subunit 10	Not10	CCR4-NOT transcription complex subunit 10	Not10	41552	CCR4-NOT transcription complex subunit 10
LOC105835269	0.0343913	0.904454	0.45869	large subunit GTPase 1 homolog	Ns3	large subunit GTPase 1 homolog	Ns3	31097	nucleostemin 3
LOC105828441	0.0598309	0.904526	0.45869	uncharacterized LOC105828441	NA	uncharacterized LOC105828441	NA	NA	NA
LOC105829914	-0.0550984	-0.904024	0.458927	transmembrane protein 14C	CG5532	transmembrane protein 14C	CG5532	37761	uncharacterized protein
LOC105836900	0.0732742	0.903715	0.459083	non-structural maintenance of chromosomes element 1 homolog	Nse1	non-structural maintenance of chromosomes element 1 homolog	Nse1	33938	Non-SMC element 1
LOC105827897	0.0397436	0.903136	0.459387	dephospho-CoA kinase	Dpck	dephospho-CoA kinase	Dpck	40846	Dephospho-CoA kinase
LOC105834031	0.0763547	0.903112	0.459387	uncharacterized LOC105834031	NA	uncharacterized LOC105834031	NA	NA	NA
LOC105835383	0.0341239	0.902682	0.459624	tetratricopeptide repeat protein 7B	Ttc7	tetratricopeptide repeat protein 7B	Ttc7	48387	tetratricopeptide repeat domain 7
LOC105839895	0.0802416	0.902442	0.459735	uncharacterized LOC105839895	a	uncharacterized LOC105839895	a	43852	arc
LOC105832438	-0.175637	-0.901845	0.460084	flavin-containing monooxygenase FMO GS-OX4	Fmo-2	flavin-containing monooxygenase FMO GS-OX4	Fmo-2	35561	Flavin-containing monooxygenase 2
LOC105832289	-0.0585836	-0.901742	0.460104	solute carrier family 41 member 1	CG33181	solute carrier family 41 member 1	CG33181	318916	uncharacterized protein
LOC118647585	-0.254925	-0.901277	0.460293	protein ANTAGONIST OF LIKE HETEROCHROMATIN PROTEIN 1-like	CG43088	protein ANTAGONIST OF LIKE HETEROCHROMATIN PROTEIN 1-like	CG43088	12797977	uncharacterized protein
LOC105838872	-0.0815965	-0.901237	0.460293	CYFIP-related Rac1 interactor B	CG32066	CYFIP-related Rac1 interactor B	CG32066	39206	uncharacterized protein
LOC105840104	-0.0559951	-0.901241	0.460293	probable ribonuclease ZC3H12D	Regnase-1	probable ribonuclease ZC3H12D	Regnase-1	42394	regnase 1
LOC118646124	0.113415	0.900798	0.460537	uncharacterized LOC118646124	NA	uncharacterized LOC118646124	NA	NA	NA
LOC105829542	0.171055	0.900717	0.460542	fatty-acid amide hydrolase 2-A	CG7910	fatty-acid amide hydrolase 2-A	CG7910	40956	uncharacterized protein
LOC105839296	0.0527382	0.900354	0.460734	E3 ubiquitin-protein ligase RNF25	CG13344	E3 ubiquitin-protein ligase RNF25	CG13344	36541	uncharacterized protein
LOC105838690	-0.0732321	-0.899964	0.460945	serine/threonine-protein kinase meng-po	meng	serine/threonine-protein kinase meng-po	meng	33948	meng-po
LOC105828719	-0.115429	-0.898631	0.461786	protein bric-a-brac 2	psq	protein bric-a-brac 2	psq	36118	pipsqueak
LOC105834310	-0.0590372	-0.898333	0.461935	protein draper	drpr	protein draper	drpr	38218	draper
LOC105836731	-0.0298594	-0.89796	0.462119	ATP-dependent helicase brm	brm	ATP-dependent helicase brm	brm	39744	brahma
LOC118648187	0.351906	0.89791	0.462119	uncharacterized LOC118648187	NA	uncharacterized LOC118648187	NA	NA	NA
LOC105837161	0.066595	0.897168	0.462479	CD63 antigen	Tsp39D	CD63 antigen	Tsp39D	35405	tetraspanin 39D
LOC105834252	0.131913	0.897285	0.462479	leucine-rich repeat-containing protein 15	CG5819	leucine-rich repeat-containing protein 15	CG5819	37547	uncharacterized protein
LOC118646775	0.219631	0.89715	0.462479	uncharacterized LOC118646775	NA	uncharacterized LOC118646775	NA	NA	NA
LOC114255482	0.0616352	0.897016	0.46252	uncharacterized LOC114255482	NA	uncharacterized LOC114255482	NA	NA	NA
LOC118648739	-0.152811	-0.896651	0.462712	activating transcription factor 3-like	Atf3	activating transcription factor 3-like	Atf3	43867	activating transcription factor 3
LOC105838007	0.0382182	0.896582	0.462712	transmembrane protein 115	CG9536	transmembrane protein 115	CG9536	33904	uncharacterized protein
LOC105831460	0.0401683	0.896437	0.462759	protein PFC0760c	MCPH1	protein PFC0760c	MCPH1	36272	microcephalin
LOC105838719	-0.22501	-0.896241	0.462766	neprilysin-2	Nep2	neprilysin-2	Nep2	40588	neprilysin 2
LOC105837971	-0.103778	-0.896288	0.462766	inactive hydroxysteroid dehydrogenase-like protein 1	CG13284	inactive hydroxysteroid dehydrogenase-like protein 1	CG13284	35021	uncharacterized protein
LOC105838403	-0.0619533	-0.896207	0.462766	uncharacterized LOC105838403	Tsp96F	uncharacterized LOC105838403	Tsp96F	43127	tetraspanin 96F
LOC105831448	0.0802851	0.896021	0.462841	dynein regulatory complex subunit 7	lobo	dynein regulatory complex subunit 7	lobo	4379864	lost boys
LOC105840849	-0.0357305	-0.895424	0.463107	probable small nuclear ribonucleoprotein Sm D2	SmD2	probable small nuclear ribonucleoprotein Sm D2	SmD2	40781	small ribonucleoprotein particle protein SmD2
LOC105838992	-0.0356351	-0.895403	0.463107	transcriptional adapter 2B	Ada2b	transcriptional adapter 2B	Ada2b	40966	transcriptional adaptor 2b
LOC105831690	0.0600566	0.895519	0.463107	N(6)-adenine-specific methyltransferase METTL4	CG14906	N(6)-adenine-specific methyltransferase METTL4	CG14906	42030	NA
LOC105836114	-0.0452692	-0.893392	0.464402	DNA-directed RNA polymerase, mitochondrial	NA	DNA-directed RNA polymerase, mitochondrial	NA	NA	NA
LOC105829893	0.0383101	0.893129	0.464528	CD2 antigen cytoplasmic tail-binding protein 2 homolog	holn1	CD2 antigen cytoplasmic tail-binding protein 2 homolog	holn1	34432	hole-in-one
LOC105831723	-0.187133	-0.892768	0.464672	chitinase-like protein EN03	Idgf4	chitinase-like protein EN03	Idgf4	31926	imaginal disc growth factor 4
LOC105838886	-0.0349521	-0.892778	0.464672	baculoviral IAP repeat-containing protein 6	Bruce	baculoviral IAP repeat-containing protein 6	Bruce	41260	BIR repeat containing ubiquitin-conjugating enzyme
LOC105834156	-0.0368279	-0.891541	0.465444	another transcription unit protein	CG10887	another transcription unit protein	CG10887	42399	uncharacterized protein
LOC105840037	0.0453666	0.891169	0.465595	28S ribosomal protein S21, mitochondrial	mRpS21	28S ribosomal protein S21, mitochondrial	mRpS21	318249	mitochondrial ribosomal protein S21
LOC105836213	0.0944647	0.891217	0.465595	alpha-crystallin A chain	l(2)efl	alpha-crystallin A chain	l(2)efl	37744	lethal (2) essential for life
LOC118646482	-0.110796	-0.891085	0.465602	uncharacterized LOC118646482	NA	uncharacterized LOC118646482	NA	NA	NA
LOC105836484	0.0259303	0.890445	0.465971	rab5 GDP/GTP exchange factor	Rabex-5	rab5 GDP/GTP exchange factor	Rabex-5	38144	Rabaptin-5-associated exchange factor for Rab5
LOC105838833	0.0779035	0.890386	0.465971	protein Wnt-10a	Wnt10	protein Wnt-10a	Wnt10	34011	Wnt oncogene analog 10
LOC105839252	-0.0428753	-0.890052	0.466145	dentin sialophosphoprotein	pie	dentin sialophosphoprotein	pie	44315	pineapple eye
LOC105839086	-0.0390195	-0.889702	0.466331	ATP-dependent RNA helicase DDX42	CG6418	ATP-dependent RNA helicase DDX42	CG6418	39218	uncharacterized protein
LOC105831334	-0.062542	-0.889383	0.466496	synaptic vesicle glycoprotein 2B	CG3168	synaptic vesicle glycoprotein 2B	CG3168	31612	uncharacterized protein
LOC105839987	0.0337898	0.889147	0.466604	importin-4	Arts	importin-4	Arts	59215	artemis
LOC105840699	0.0957856	0.88901	0.466647	vitamin K-dependent gamma-carboxylase	GC	vitamin K-dependent gamma-carboxylase	GC	38194	gamma-glutamyl carboxylase
LOC105829955	-0.074175	-0.887761	0.467436	conserved oligomeric Golgi complex subunit 3	Cog3	conserved oligomeric Golgi complex subunit 3	Cog3	33562	component of oligomeric golgi complex 3
LOC118647558	-0.0756409	-0.887591	0.4675	uncharacterized LOC118647558	NA	uncharacterized LOC118647558	NA	NA	NA
LOC105829215	-0.0377918	-0.887431	0.467558	probable alpha-ketoglutarate-dependent hypophosphite dioxygenase	NA	probable alpha-ketoglutarate-dependent hypophosphite dioxygenase	NA	NA	NA
LOC105835142	0.0627238	0.886971	0.467818	sodium/hydrogen exchanger 7	Nhe3	sodium/hydrogen exchanger 7	Nhe3	33939	Na[+
LOC105831811	-0.0367827	-0.886698	0.467952	methyltransferase-like protein 22	CG10584	methyltransferase-like protein 22	CG10584	40324	uncharacterized protein
LOC105839259	-0.0507417	-0.88629	0.468176	formylglycine-generating enzyme	CG7049	formylglycine-generating enzyme	CG7049	38022	uncharacterized protein
LOC105839829	0.123048	0.886053	0.468286	cyclin-dependent kinase 1	Cdk1	cyclin-dependent kinase 1	Cdk1	34411	Cyclin-dependent kinase 1
LOC105828352	-0.192303	-0.885568	0.468463	putative defense protein 3	CG14515	putative defense protein 3	CG14515	43454	uncharacterized protein
LOC105829255	0.0392917	0.885575	0.468463	ATP-dependent RNA helicase dbp2	CG10077	ATP-dependent RNA helicase dbp2	CG10077	38756	uncharacterized protein
LOC105828241	0.375892	0.885572	0.468463	cuticle protein 19.8	NA	cuticle protein 19.8	NA	NA	NA
LOC105830091	0.02991	0.885443	0.468498	regulation of nuclear pre-mRNA domain-containing protein 1B	CG9018	regulation of nuclear pre-mRNA domain-containing protein 1B	CG9018	38283	uncharacterized protein
LOC105839513	0.0936274	0.8852	0.468611	putative uncharacterized protein DDB_G0288537	Samuel	putative uncharacterized protein DDB_G0288537	Samuel	34530	SAM-motif ubiquitously expressed punctatedly localized protein
LOC105827842	-0.0826429	-0.884801	0.468792	cytochrome P450 9e2-like	Cyp9f2	cytochrome P450 9e2-like	Cyp9f2	41520	cytochrome P450 9f2
LOC105837813	0.0623299	0.884685	0.468792	uncharacterized LOC105837813	NA	uncharacterized LOC105837813	NA	NA	NA
LOC118644832	0.129529	0.884637	0.468792	uncharacterized LOC118644832	NA	uncharacterized LOC118644832	NA	NA	NA
LOC105834829	0.345703	0.88475	0.468792	cuticle protein 38	NA	cuticle protein 38	NA	NA	NA
LOC118644251	0.1188	0.884462	0.46886	uncharacterized LOC118644251	NA	uncharacterized LOC118644251	NA	NA	NA
LOC105828325	0.0635486	0.884372	0.468871	rRNA 2'-O-methyltransferase fibrillarin	Fib	rRNA 2'-O-methyltransferase fibrillarin	Fib	37662	fibrillarin
LOC118645097	-0.849252	-0.884283	0.468881	uncharacterized LOC118645097	NA	uncharacterized LOC118645097	NA	NA	NA
LOC105835044	-0.11072	-0.883905	0.469086	homeobox protein abdominal-A homolog	abd-A	homeobox protein abdominal-A homolog	abd-A	42037	abdominal A
LOC105835408	-0.128025	-0.882818	0.469768	sarcoplasmic calcium-binding protein 1	Scp1	sarcoplasmic calcium-binding protein 1	Scp1	3355102	sarcoplasmic calcium-binding protein 1
LOC105837926	0.0619001	0.882741	0.46977	kelch-like protein 10	klhl10	kelch-like protein 10	klhl10	3354863	kelch like family member 10
LOC114255210	0.144302	0.882163	0.470109	uncharacterized LOC114255210	NA	uncharacterized LOC114255210	NA	NA	NA
LOC105830813	-0.0997745	-0.881954	0.4702	uncharacterized LOC105830813	Best2	uncharacterized LOC105830813	Best2	38727	bestrophin 2
LOC105837227	0.0541998	0.881288	0.470599	homeotic protein distal-less	Dll	homeotic protein distal-less	Dll	37973	Distal-less
LOC118646366	-0.136206	-0.881207	0.470604	uncharacterized LOC118646366	NA	uncharacterized LOC118646366	NA	NA	NA
LOC105833082	0.0391836	0.880826	0.470811	protein BCL9 homolog	lgs	protein BCL9 homolog	lgs	43791	legless
LOC105836612	-0.0955943	-0.880707	0.470841	uncharacterized LOC105836612	NA	uncharacterized LOC105836612	NA	NA	NA
LOC105837938	-0.162216	-0.880313	0.471057	dual specificity protein phosphatase 10	puc	dual specificity protein phosphatase 10	puc	40958	puckered
LOC105828250	-0.0593142	-0.879739	0.471344	ATP-binding cassette sub-family G member 8	CG31121	ATP-binding cassette sub-family G member 8	CG31121	42975	uncharacterized protein
LOC105830750	0.0286844	0.879802	0.471344	twinfilin	twf	twinfilin	twf	41719	twinfilin
LOC118644879	-0.142355	-0.87961	0.471382	uncharacterized LOC118644879	NA	uncharacterized LOC118644879	NA	NA	NA
LOC105834456	-0.0444245	-0.879501	0.471392	ubiquitin-related modifier 1	Urm1	ubiquitin-related modifier 1	Urm1	2768949	Ubiquitin-related modifier 1
LOC105832553	0.0587572	0.879447	0.471392	prefoldin subunit 5	Pfdn5	prefoldin subunit 5	Pfdn5	42647	prefoldin 5
LOC118644940	0.336388	0.878052	0.472283	uncharacterized LOC118644940	NA	uncharacterized LOC118644940	NA	NA	NA
LOC105833453	-0.0781623	-0.877506	0.472601	uncharacterized LOC105833453	NA	uncharacterized LOC105833453	NA	NA	NA
LOC105833841	-0.174729	-0.876709	0.47309	uncharacterized LOC105833841	NA	uncharacterized LOC105833841	NA	NA	NA
LOC105836469	-0.0756927	-0.876498	0.473105	uncharacterized LOC105836469	NA	uncharacterized LOC105836469	NA	NA	NA
LOC105830704	0.0392152	0.876465	0.473105	probable cytosolic oligopeptidase A	CG11771	probable cytosolic oligopeptidase A	CG11771	42984	uncharacterized protein
LOC105838319	0.389265	0.876486	0.473105	ethanolamine kinase 1	eas	ethanolamine kinase 1	eas	32585	easily shocked
LOC105839389	0.03163	0.876342	0.473138	eukaryotic translation initiation factor 3 subunit C	eIF3c	eukaryotic translation initiation factor 3 subunit C	eIF3c	37005	eukaryotic translation initiation factor 3 subunit c
LOC105837809	0.0359333	0.875409	0.473675	dehydrodolichyl diphosphate synthase complex subunit NUS1-like	Tango14	dehydrodolichyl diphosphate synthase complex subunit NUS1-like	Tango14	33298	transport and golgi organization 14
LOC105836175	0.0937689	0.875401	0.473675	gamma-aminobutyric acid receptor alpha-like	CG8916	gamma-aminobutyric acid receptor alpha-like	CG8916	32553	uncharacterized protein
LOC105829627	0.469037	0.874199	0.474437	uncharacterized LOC105829627	CG17826	uncharacterized LOC105829627	CG17826	39354	uncharacterized protein
LOC105829385	-0.0866166	-0.87367	0.474745	uncharacterized LOC105829385	NA	uncharacterized LOC105829385	NA	NA	NA
LOC105834278	-0.0379276	-0.873366	0.4749	RNA-binding protein with serine-rich domain 1-B	RnpS1	RNA-binding protein with serine-rich domain 1-B	RnpS1	41147	RNA-binding protein S1
LOC105833700	-0.0316723	-0.873118	0.475018	COP9 signalosome complex subunit 7	CSN7	COP9 signalosome complex subunit 7	CSN7	35816	COP9 signalosome subunit 7
LOC118647963	-0.0701478	-0.872896	0.475119	ubiquitin-like protein 4A	CG7215	ubiquitin-like protein 4A	CG7215	3772662	uncharacterized protein
LOC105834515	0.0319276	0.872466	0.475359	BLOC-1-related complex subunit 6	BORCS6	BLOC-1-related complex subunit 6	BORCS6	38068	BLOC-1 related complex subunit 6
LOC105839363	0.103173	0.87163	0.475875	uncharacterized LOC105839363	CG18265	uncharacterized LOC105839363	CG18265	39947	uncharacterized protein
LOC105832989	0.0499972	0.870624	0.476507	cullin-1	Cul1	cullin-1	Cul1	35742	cullin 1
LOC105829372	-0.0635499	-0.870407	0.476604	40S ribosomal protein S2	RpS2	40S ribosomal protein S2	RpS2	34309	ribosomal protein S2
LOC118647895	-0.207795	-0.870059	0.47674	uncharacterized LOC118647895	NA	uncharacterized LOC118647895	NA	NA	NA
LOC118644456	0.0791325	0.870121	0.47674	uncharacterized LOC118644456	NA	uncharacterized LOC118644456	NA	NA	NA
LOC105830970	0.0483112	0.869316	0.477193	intraflagellar transport protein 20 homolog	IFT20	intraflagellar transport protein 20 homolog	IFT20	246616	intraflagellar transport 20
LOC105830169	-0.0439125	-0.868967	0.47738	GATOR complex protein WDR59	Wdr59	GATOR complex protein WDR59	Wdr59	34540	WD repeat domain 59
LOC118644676	0.437466	0.868783	0.477455	uncharacterized LOC118644676	NA	uncharacterized LOC118644676	NA	NA	NA
LOC105833437	-0.0419631	-0.868466	0.47762	uncharacterized LOC105833437	NA	uncharacterized LOC105833437	NA	NA	NA
LOC105830770	-0.201986	-0.867931	0.477882	uncharacterized LOC105830770	sha	uncharacterized LOC105830770	sha	36213	shavenoid
LOC105840002	0.0781729	0.867947	0.477882	gamma-aminobutyric acid type B receptor subunit 1	GABA-B-R1	gamma-aminobutyric acid type B receptor subunit 1	GABA-B-R1	34878	metabotropic GABA-B receptor subtype 1
LOC105840101	-0.0533231	-0.867061	0.478304	nucleoprotein TPR	Mtor	nucleoprotein TPR	Mtor	36264	megator
LOC105840054	0.0518551	0.867134	0.478304	protein maelstrom 2	mael	protein maelstrom 2	mael	40489	maelstrom
LOC105833048	0.0553293	0.867014	0.478304	putative fatty acyl-CoA reductase CG5065	CG1441	putative fatty acyl-CoA reductase CG5065	CG1441	36029	uncharacterized protein
LOC105829367	0.0973507	0.867124	0.478304	protocadherin-like wing polarity protein stan	stan	protocadherin-like wing polarity protein stan	stan	36125	starry night
LOC105840714	-0.191994	-0.866776	0.478416	uncharacterized LOC105840714	Kaz1-ORFB	uncharacterized LOC105840714	Kaz1-ORFB	3772691	Kaz1-ORFB
LOC105839881	-0.138394	-0.86659	0.478491	serine proteinase stubble	CG8170	serine proteinase stubble	CG8170	35908	uncharacterized protein
LOC118645478	-0.388403	-0.865873	0.478928	protein ALP1-like	CG7492	protein ALP1-like	CG7492	38859	uncharacterized protein
LOC105830272	0.0357226	0.865781	0.478941	bone morphogenetic protein receptor type-2	wit	bone morphogenetic protein receptor type-2	wit	44096	wishful thinking
LOC118648376	0.13588	0.865439	0.479123	GATA zinc finger domain-containing protein 14-like	NA	GATA zinc finger domain-containing protein 14-like	NA	NA	NA
LOC118646291	0.163653	0.865017	0.479359	uncharacterized LOC118646291	NA	uncharacterized LOC118646291	NA	NA	NA
LOC118644550	0.130487	0.864873	0.479407	uncharacterized LOC118644550	NA	uncharacterized LOC118644550	NA	NA	NA
LOC105841069	-0.0477989	-0.864237	0.479789	28S ribosomal protein S7, mitochondrial	mRpS7	28S ribosomal protein S7, mitochondrial	mRpS7	34412	mitochondrial ribosomal protein S7
LOC118647894	-0.240423	-0.863571	0.480129	uncharacterized LOC118647894	NA	uncharacterized LOC118647894	NA	NA	NA
LOC105840143	-0.056339	-0.863614	0.480129	tRNA (cytosine(72)-C(5))-methyltransferase NSUN6	CG11109	tRNA (cytosine(72)-C(5))-methyltransferase NSUN6	CG11109	40507	uncharacterized protein
LOC105837640	0.0959411	0.863441	0.480129	uncharacterized LOC105837640	NA	uncharacterized LOC105837640	NA	NA	NA
LOC105834771	0.140388	0.863513	0.480129	superoxide dismutase [Cu-Zn], chloroplastic	Sod1	superoxide dismutase [Cu-Zn], chloroplastic	Sod1	39251	superoxide dismutase 1
LOC118648674	-0.197222	-0.862914	0.480437	uncharacterized LOC118648674	CG43333	uncharacterized LOC118648674	CG43333	34830	uncharacterized protein
LOC105830085	0.0569306	0.862804	0.480462	UDP-galactose translocator	Ugalt	UDP-galactose translocator	Ugalt	31255	UDP-galactose transporter
LOC105838473	-0.0331945	-0.862686	0.480491	uncharacterized protein MAL13P1.304	NA	uncharacterized protein MAL13P1.304	NA	NA	NA
LOC105830063	0.088889	0.861591	0.481187	uncharacterized LOC105830063	NA	uncharacterized LOC105830063	NA	NA	NA
LOC105837708	-0.0668138	-0.861083	0.481482	EF-hand domain-containing protein D2 homolog	Swip-1	EF-hand domain-containing protein D2 homolog	Swip-1	35158	Swiprosin-1
LOC118646761	0.0710723	0.860227	0.482015	uncharacterized LOC118646761	NA	uncharacterized LOC118646761	NA	NA	NA
LOC105830582	-0.0458573	-0.859307	0.482592	polynucleotide 5'-hydroxyl-kinase NOL9	CG8414	polynucleotide 5'-hydroxyl-kinase NOL9	CG8414	36774	uncharacterized protein
LOC105836754	-0.119971	-0.858961	0.482777	uncharacterized LOC105836754	NA	uncharacterized LOC105836754	NA	NA	NA
LOC105830122	-0.120505	-0.858276	0.483144	uncharacterized LOC105830122	NA	uncharacterized LOC105830122	NA	NA	NA
LOC105834057	0.0448929	0.858313	0.483144	histone deacetylase 3	HDAC3	histone deacetylase 3	HDAC3	44446	histone deacetylase 3
LOC105832655	-0.0440812	-0.857217	0.483816	protein POLR1D	NA	protein POLR1D	NA	NA	NA
LOC105837607	0.0445155	0.857043	0.483885	39S ribosomal protein L30, mitochondrial	mRpL30	39S ribosomal protein L30, mitochondrial	mRpL30	31398	mitochondrial ribosomal protein L30
LOC105828785	0.0387095	0.856537	0.484129	ubiquitin-conjugating enzyme E2 R2	CG7656	ubiquitin-conjugating enzyme E2 R2	CG7656	39691	uncharacterized protein
LOC105839779	0.0419391	0.856563	0.484129	ras-like GTP-binding protein RhoL	RhoL	ras-like GTP-binding protein RhoL	RhoL	41136	Rho-like
LOC105830889	0.0572067	0.855957	0.484474	uncharacterized LOC105830889	NA	uncharacterized LOC105830889	NA	NA	NA
LOC118648076	-0.269206	-0.855359	0.484833	uncharacterized LOC118648076	NA	uncharacterized LOC118648076	NA	NA	NA
LOC105838307	0.0267271	0.854837	0.485139	uncharacterized LOC105838307	NA	uncharacterized LOC105838307	NA	NA	NA
LOC105834974	0.161977	0.854331	0.485434	uncharacterized LOC105834974	NA	uncharacterized LOC105834974	NA	NA	NA
LOC105835730	0.0688294	0.854162	0.485499	phosphatidylcholine:ceramide cholinephosphotransferase 2	SMSr	phosphatidylcholine:ceramide cholinephosphotransferase 2	SMSr	38823	sphingomyelin synthase related
LOC105827805	-0.0534354	-0.853662	0.48579	uncharacterized LOC105827805	NA	uncharacterized LOC105827805	NA	NA	NA
LOC105839546	0.0486699	0.852562	0.486493	exosome complex component rrp45	Rrp45	exosome complex component rrp45	Rrp45	32665	Rrp45
LOC105828550	0.0370673	0.852314	0.486612	arginine-hydroxylase NDUFAF5, mitochondrial	CG8067	arginine-hydroxylase NDUFAF5, mitochondrial	CG8067	36552	uncharacterized protein
LOC105834894	0.0500418	0.851964	0.486801	39S ribosomal protein L12, mitochondrial	mRpL12	39S ribosomal protein L12, mitochondrial	mRpL12	44326	mitochondrial ribosomal protein L12
LOC118644395	-0.346152	-0.850261	0.487765	uncharacterized LOC118644395	NA	uncharacterized LOC118644395	NA	NA	NA
LOC105837645	-0.0420119	-0.850463	0.487765	nucleotide exchange factor Sil1	Sil1	nucleotide exchange factor Sil1	Sil1	43034	Sil1 nucleotide exchange factor
LOC105839520	0.0435075	0.85038	0.487765	ras-related protein Rab-39B	Rab39	ras-related protein Rab-39B	Rab39	31684	Rab39
LOC118644182	0.0584514	0.850272	0.487765	GTP-binding protein Di-Ras2-like	CG8500	GTP-binding protein Di-Ras2-like	CG8500	41203	uncharacterized protein
LOC105834962	-0.0414631	-0.84991	0.487955	synaptobrevin homolog 2	nSyb	synaptobrevin homolog 2	nSyb	38196	neuronal synaptobrevin
LOC114254996	-0.0654392	-0.849537	0.488159	uncharacterized LOC114254996	NA	uncharacterized LOC114254996	NA	NA	NA
LOC105837313	0.218126	0.849394	0.488207	alkylglycerol monooxygenase	NA	alkylglycerol monooxygenase	NA	NA	NA
LOC105837869	0.074485	0.849196	0.488291	prohormone-2	NA	prohormone-2	NA	NA	NA
LOC105832779	-0.051774	-0.848175	0.488942	histone H3.3A	His3.3A	histone H3.3A	His3.3A	33736	histone H3.3A
LOC118648488	-0.148048	-0.84783	0.489127	uncharacterized LOC118648488	NA	uncharacterized LOC118648488	NA	NA	NA
LOC105832967	-0.0398847	-0.847451	0.489337	serine palmitoyltransferase 2	lace	serine palmitoyltransferase 2	lace	34910	lace
LOC105830788	0.0438712	0.847197	0.48946	bridging integrator 3	NA	bridging integrator 3	NA	NA	NA
LOC105834327	0.0330858	0.846849	0.489648	cytochrome c1, heme protein, mitochondrial	Cyt-c1	cytochrome c1, heme protein, mitochondrial	Cyt-c1	38612	cytochrome c1
LOC118644491	0.152407	0.846752	0.489664	uncharacterized LOC118644491	NA	uncharacterized LOC118644491	NA	NA	NA
LOC118647120	-0.294018	-0.846612	0.489709	uncharacterized LOC118647120	NA	uncharacterized LOC118647120	NA	NA	NA
LOC105834173	-0.0560642	-0.845955	0.490058	protein transport protein Sec23A	Sec23	protein transport protein Sec23A	Sec23	40694	secretory 23
LOC105837279	-0.0419958	-0.845987	0.490058	autophagy-related protein 101	Atg101	autophagy-related protein 101	Atg101	32871	Autophagy-related 101
LOC114253984	0.0942467	0.845835	0.490089	uncharacterized LOC114253984	NA	uncharacterized LOC114253984	NA	NA	NA
LOC114255649	-0.197077	-0.84542	0.490323	U1 spliceosomal RNA	NA	U1 spliceosomal RNA	NA	NA	NA
LOC114255228	-0.08858	-0.844699	0.490769	uncharacterized LOC114255228	NA	uncharacterized LOC114255228	NA	NA	NA
LOC105834872	-0.105108	-0.8442	0.491061	uncharacterized LOC105834872	NA	uncharacterized LOC105834872	NA	NA	NA
LOC118647394	-0.219758	-0.843849	0.491251	uncharacterized LOC118647394	NA	uncharacterized LOC118647394	NA	NA	NA
LOC105830584	-0.0547335	-0.843756	0.491264	60S ribosomal protein L10a	RpL10Ab	60S ribosomal protein L10a	RpL10Ab	39338	ribosomal protein L10Ab
LOC105835410	0.110523	0.843574	0.491338	chitin deacetylase 1	ChLD3	chitin deacetylase 1	ChLD3	35002	chitin and LDLR binding deacetylase 3
LOC114254994	-0.0584612	-0.843233	0.491521	uncharacterized LOC114254994	NA	uncharacterized LOC114254994	NA	NA	NA
LOC105839533	0.0270758	0.842885	0.491709	mitochondrial ribonuclease P catalytic subunit	mldr	mitochondrial ribonuclease P catalytic subunit	mldr	31568	mulder
LOC118644611	-0.116777	-0.842633	0.491832	uncharacterized LOC118644611	NA	uncharacterized LOC118644611	NA	NA	NA
LOC105840397	0.120799	0.842314	0.492	odorant receptor 67a	Or67a	odorant receptor 67a	Or67a	39109	odorant receptor 67a
LOC118647666	-0.14572	-0.840854	0.492956	uncharacterized LOC118647666	NA	uncharacterized LOC118647666	NA	NA	NA
LOC105839405	-0.211194	-0.840644	0.492997	uncharacterized LOC105839405	NA	uncharacterized LOC105839405	NA	NA	NA
LOC105829313	0.0698575	0.840653	0.492997	globin	glob1	globin	glob1	41930	globin 1
LOC105839838	-0.102629	-0.8402	0.493252	putative sodium-dependent multivitamin transporter	CG10444	putative sodium-dependent multivitamin transporter	CG10444	37294	uncharacterized protein
LOC105832702	-0.0460839	-0.839244	0.493809	putative GTP-binding protein 6	CG5116	putative GTP-binding protein 6	CG5116	43081	uncharacterized protein
LOC105834336	-0.0283988	-0.839317	0.493809	actin-related protein 1	Arp1	actin-related protein 1	Arp1	41566	Actin-related protein 1
LOC105835186	-0.183406	-0.838735	0.49406	uncharacterized LOC105835186	NA	uncharacterized LOC105835186	NA	NA	NA
LOC105834941	-0.0506598	-0.838731	0.49406	sialin	MFS17	sialin	MFS17	3354861	major facilitator superfamily transporter 17
LOC105837038	0.0497386	0.836338	0.495663	tRNA pseudouridine synthase Pus10	CG3709	tRNA pseudouridine synthase Pus10	CG3709	33178	uncharacterized protein
LOC118644908	-0.0929871	-0.836253	0.49567	uncharacterized LOC118644908	CG42340	uncharacterized LOC118644908	CG42340	7354472	uncharacterized protein
LOC105830879	0.0394319	0.835688	0.496009	uncharacterized LOC105830879	CG9760	uncharacterized LOC105830879	CG9760	39388	uncharacterized protein
LOC118645215	0.0591436	0.835589	0.496026	uncharacterized LOC118645215	NA	uncharacterized LOC118645215	NA	NA	NA
LOC105837497	-0.17751	-0.835027	0.496363	uncharacterized LOC105837497	NA	uncharacterized LOC105837497	NA	NA	NA
LOC105830818	-0.024927	-0.834294	0.496819	nucleolar complex protein 4 homolog B	CG2875	nucleolar complex protein 4 homolog B	CG2875	31326	uncharacterized protein
LOC105840567	0.0611323	0.833939	0.497013	SCY1-like protein 2	bma	SCY1-like protein 2	bma	5740442	black match
LOC118645987	-0.221954	-0.8338	0.497058	uncharacterized LOC118645987	NA	uncharacterized LOC118645987	NA	NA	NA
LOC105838529	0.0617353	0.833139	0.497464	aldo-keto reductase family 1 member B1	Akr1B	aldo-keto reductase family 1 member B1	Akr1B	39304	Aldo-keto reductase 1B
LOC118647946	-0.15396	-0.832985	0.497519	uncharacterized LOC118647946	NA	uncharacterized LOC118647946	NA	NA	NA
LOC105837381	-0.0322984	-0.832352	0.497854	discoidin domain-containing receptor 2	Ddr	discoidin domain-containing receptor 2	Ddr	3346209	discoidin domain receptor
LOC105831353	0.0635774	0.832367	0.497854	otoferlin	mfr	otoferlin	mfr	39016	misfire
LOC105837123	-0.0730211	-0.83219	0.497862	F-actin-capping protein subunit alpha	cpa	F-actin-capping protein subunit alpha	cpa	37387	capping protein alpha
LOC105837208	0.0341015	0.832252	0.497862	probable tyrosyl-DNA phosphodiesterase	gkt	probable tyrosyl-DNA phosphodiesterase	gkt	33530	glaikit
LOC105830427	0.0720101	0.831748	0.498117	receptor-type guanylate cyclase daf-11	CG33958	receptor-type guanylate cyclase daf-11	CG33958	37088	uncharacterized protein
LOC105829753	-0.0246801	-0.831579	0.498182	actin-binding protein IPP	CG9426	actin-binding protein IPP	CG9426	34719	uncharacterized protein
LOC118644800	0.612543	0.830965	0.498556	protein ANTAGONIST OF LIKE HETEROCHROMATIN PROTEIN 1-like	CG32187	protein ANTAGONIST OF LIKE HETEROCHROMATIN PROTEIN 1-like	CG32187	39980	uncharacterized protein
LOC118646559	-0.184743	-0.830512	0.498819	uncharacterized LOC118646559	NA	uncharacterized LOC118646559	NA	NA	NA
LOC105827761	-0.294021	-0.830126	0.499035	uncharacterized LOC105827761	NA	uncharacterized LOC105827761	NA	NA	NA
LOC105835631	0.0568544	0.829573	0.499367	protein fem-1 homolog B	Fem-1	protein fem-1 homolog B	Fem-1	37344	Fem-1
LOC105837256	0.0266721	0.829014	0.499703	transforming growth factor beta regulator 1	CG31111	transforming growth factor beta regulator 1	CG31111	318595	uncharacterized protein
LOC114254279	0.132605	0.82862	0.499925	uncharacterized LOC114254279	NA	uncharacterized LOC114254279	NA	NA	NA
LOC105830164	-0.0434778	-0.828193	0.500169	transcription initiation factor IIB	TfIIB	transcription initiation factor IIB	TfIIB	34430	transcription factor IIB
LOC105829144	-0.406448	-0.82795	0.500286	muscle-specific protein 20	Mp20	muscle-specific protein 20	Mp20	36468	muscle protein 20
LOC105838308	0.0580806	0.826597	0.501175	sodium/bile acid cotransporter 7	NA	sodium/bile acid cotransporter 7	NA	NA	NA
LOC105839136	-0.0273883	-0.826458	0.50122	protein arginine N-methyltransferase 5	csul	protein arginine N-methyltransferase 5	csul	36809	capsuleen
LOC105839029	-0.320107	-0.825868	0.501578	uncharacterized LOC105839029	NA	uncharacterized LOC105839029	NA	NA	NA
LOC118645812	-0.0986238	-0.825341	0.501853	uncharacterized LOC118645812	NA	uncharacterized LOC118645812	NA	NA	NA
LOC105832986	-0.0358848	-0.825323	0.501853	V-type proton ATPase subunit C	Vha44	V-type proton ATPase subunit C	Vha44	36826	vacuolar H[+
LOC118645409	-0.380839	-0.825245	0.501855	protein ALP1-like	CG43088	protein ALP1-like	CG43088	12797977	uncharacterized protein
LOC105831736	0.0951311	0.825153	0.501867	selenoprotein M	NA	selenoprotein M	NA	NA	NA
LOC105830360	0.0462301	0.824943	0.501961	N-acetylglucosamine-6-phosphate deacetylase	CG17065	N-acetylglucosamine-6-phosphate deacetylase	CG17065	33026	uncharacterized protein
LOC105828646	0.0559933	0.824864	0.501964	FYVE, RhoGEF and PH domain-containing protein 2	RhoGEF4	FYVE, RhoGEF and PH domain-containing protein 2	RhoGEF4	38806	Rho guanine nucleotide exchange factor 4
LOC105837756	-0.0422239	-0.824752	0.50199	orphan steroid hormone receptor 2	svp	orphan steroid hormone receptor 2	svp	41491	seven up
LOC105831531	0.128081	0.824209	0.502316	MAP/microtubule affinity-regulating kinase 3	KP78a	MAP/microtubule affinity-regulating kinase 3	KP78a	41362	KP78a
LOC105836974	0.029587	0.823672	0.502638	RNA-binding protein 33	Dbp80	RNA-binding protein 33	Dbp80	3354919	dead box protein 80
LOC105831857	0.119935	0.822855	0.503154	uncharacterized LOC105831857	NA	uncharacterized LOC105831857	NA	NA	NA
LOC105834608	-0.434021	-0.822679	0.503225	serine protease filzig	flz	serine protease filzig	flz	35902	filzig
LOC105834528	-0.13532	-0.822158	0.503484	endochitinase	Cht5	endochitinase	Cht5	41687	chitinase 5
LOC105833231	0.0596305	0.822223	0.503484	carbonic anhydrase 9	CAH9	carbonic anhydrase 9	CAH9	43264	carbonic anhydrase 9
LOC105837635	-0.0427513	-0.822061	0.503499	methylosome subunit pICln	icln	methylosome subunit pICln	icln	36997	icln
LOC105839705	-0.0570895	-0.821634	0.503744	uncharacterized LOC105839705	CG1360	uncharacterized LOC105839705	CG1360	35695	uncharacterized protein
LOC118648578	0.147179	0.82155	0.50375	uncharacterized LOC118648578	NA	uncharacterized LOC118648578	NA	NA	NA
LOC105832517	-0.0540884	-0.821226	0.503924	stabilizer of axonemal microtubules 1	CG7131	stabilizer of axonemal microtubules 1	CG7131	42197	uncharacterized protein
LOC105833636	0.0999027	0.820823	0.504153	oxidation resistance protein 1	mtd	oxidation resistance protein 1	mtd	45467	mustard
LOC105834087	-0.0361702	-0.820076	0.504541	protein bark beetle	bark	protein bark beetle	bark	33604	bark beetle
LOC105837251	0.0376333	0.820082	0.504541	DNA excision repair protein ERCC-1-like	Ercc1	DNA excision repair protein ERCC-1-like	Ercc1	36654	Ercc1
LOC105836314	0.0856784	0.820042	0.504541	zeta-sarcoglycan	Scgdelta	zeta-sarcoglycan	Scgdelta	31129	sarcoglycan delta
LOC105834844	-0.0414237	-0.819677	0.504743	protein BUD31 homolog	l(1)10Bb	protein BUD31 homolog	l(1)10Bb	32069	lethal (1) 10Bb
LOC118646766	-0.107578	-0.818931	0.505212	uncharacterized LOC118646766	NA	uncharacterized LOC118646766	NA	NA	NA
LOC105829530	-0.0343891	-0.818832	0.505229	G protein-coupled receptor kinase 5	Gprk2	G protein-coupled receptor kinase 5	Gprk2	49045	G protein-coupled receptor kinase 2
LOC118648727	0.286662	0.818655	0.5053	uncharacterized LOC118648727	NA	uncharacterized LOC118648727	NA	NA	NA
LOC105832143	0.0346774	0.81764	0.505956	endothelial differentiation-related factor 1 homolog	mbf1	endothelial differentiation-related factor 1 homolog	mbf1	39842	multiprotein bridging factor 1
LOC105835242	0.0439229	0.817279	0.506156	protein misato	mst	protein misato	mst	33119	misato
LOC105837239	-0.0387576	-0.816599	0.506526	protein kish-A	ksh	protein kish-A	ksh	50363	kish
LOC114254709	0.0579234	0.816605	0.506526	L-type lectin-domain containing receptor kinase S.7-like	Pde1c	L-type lectin-domain containing receptor kinase S.7-like	Pde1c	34594	phosphodiesterase 1c
LOC105831585	-0.0605558	-0.816416	0.506602	pickpocket protein 28	ppk28	pickpocket protein 28	ppk28	32671	pickpocket 28
LOC105835273	0.0454403	0.815906	0.506906	39S ribosomal protein L43, mitochondrial	mRpL43	39S ribosomal protein L43, mitochondrial	mRpL43	37750	mitochondrial ribosomal protein L43
LOC118645705	-0.13753	-0.815734	0.506921	chromatin assembly factor 1 subunit A-like	NA	chromatin assembly factor 1 subunit A-like	NA	NA	NA
LOC105836969	-0.0340139	-0.815791	0.506921	GPN-loop GTPase 1	CG3704	GPN-loop GTPase 1	CG3704	31043	uncharacterized protein
LOC105838855	0.0276862	0.815152	0.507276	tRNA-dihydrouridine(16/17) synthase [NAD(P)(+)]-like	CG3645	tRNA-dihydrouridine(16/17) synthase [NAD(P)(+)]-like	CG3645	33190	uncharacterized protein
LOC105838210	-0.0414493	-0.815067	0.507283	ras-related protein Rab6	Rab6	ras-related protein Rab6	Rab6	34636	Rab6
LOC105837317	0.0492984	0.814648	0.507523	F-box only protein 9	CG5961	F-box only protein 9	CG5961	41541	uncharacterized protein
LOC105832198	-0.10471	-0.814448	0.507611	patched domain-containing protein 3	Ptr	patched domain-containing protein 3	Ptr	35546	Patched-related
LOC105834496	0.234298	0.812278	0.509078	keratin-associated protein 19-2	NA	keratin-associated protein 19-2	NA	NA	NA
LOC118644565	-0.0814134	-0.812186	0.50909	uncharacterized LOC118644565	NA	uncharacterized LOC118644565	NA	NA	NA
LOC105840800	0.110522	0.811089	0.509807	neuropeptide-like 3	NA	neuropeptide-like 3	NA	NA	NA
LOC105835781	-0.120163	-0.810746	0.509941	alpha-N-acetylglucosaminidase	CG13397	alpha-N-acetylglucosaminidase	CG13397	46386	uncharacterized protein
LOC105833623	0.038814	0.81081	0.509941	ectonucleotide pyrophosphatase/phosphodiesterase family member 5	NA	ectonucleotide pyrophosphatase/phosphodiesterase family member 5	NA	NA	NA
LOC105840108	0.0556397	0.810124	0.510325	spindle and kinetochore-associated protein 1	NA	spindle and kinetochore-associated protein 1	NA	NA	NA
LOC105828337	0.0970979	0.810012	0.510351	molybdenum cofactor biosynthesis protein 1	Mocs1	molybdenum cofactor biosynthesis protein 1	Mocs1	39238	molybdenum cofactor synthesis 1
LOC105830028	0.0224079	0.809809	0.51044	ras-related protein Rab-40C	Rab40	ras-related protein Rab-40C	Rab40	32195	Rab40
LOC105834044	-0.0434362	-0.809616	0.510523	protein FAM214A	CG9005	protein FAM214A	CG9005	36243	uncharacterized protein
LOC105831041	0.0348331	0.809294	0.510696	uncharacterized LOC105831041	lov	uncharacterized LOC105831041	lov	38007	jim lovell
LOC105831791	-0.0589464	-0.809047	0.510817	G1/S-specific cyclin-E1	CycE	G1/S-specific cyclin-E1	CycE	34924	cyclin E
LOC118647242	0.617501	0.808715	0.510997	uncharacterized LOC118647242	NA	uncharacterized LOC118647242	NA	NA	NA
LOC105833019	0.0478629	0.808542	0.511066	nuclear envelope integral membrane protein 1	CG9723	nuclear envelope integral membrane protein 1	CG9723	32639	NA
LOC105836711	0.096542	0.808267	0.511206	uncharacterized LOC105836711	NA	uncharacterized LOC105836711	NA	NA	NA
LOC105839896	-0.0600189	-0.807777	0.511497	cleavage and polyadenylation specificity factor subunit 1	Cpsf160	cleavage and polyadenylation specificity factor subunit 1	Cpsf160	44250	cleavage and polyadenylation specificity factor 160
LOC105837698	0.0631062	0.807299	0.511781	uncharacterized LOC105837698	Mppe	uncharacterized LOC105837698	Mppe	36285	metallophosphoesterase
LOC105834996	-0.0320367	-0.806773	0.512097	synapse-associated protein of 47 kDa	Sap47	synapse-associated protein of 47 kDa	Sap47	41938	Synapse-associated protein 47kD
LOC114254252	-0.0702818	-0.806422	0.512291	uncharacterized LOC114254252	NA	uncharacterized LOC114254252	NA	NA	NA
LOC105837518	0.0627797	0.806207	0.512389	uncharacterized LOC105837518	CG3655	uncharacterized LOC105837518	CG3655	31056	uncharacterized protein
LOC118644758	0.0817778	0.806133	0.512389	uncharacterized LOC118644758	NA	uncharacterized LOC118644758	NA	NA	NA
LOC105832944	0.0464258	0.806056	0.512389	prolactin regulatory element-binding protein	CG9175	prolactin regulatory element-binding protein	CG9175	33862	uncharacterized protein
LOC105834579	-0.146017	-0.805936	0.512421	protein ANTAGONIST OF LIKE HETEROCHROMATIN PROTEIN 1	CG43088	protein ANTAGONIST OF LIKE HETEROCHROMATIN PROTEIN 1	CG43088	12797977	uncharacterized protein
LOC105830227	-0.089482	-0.804677	0.513253	uncharacterized LOC105830227	NA	uncharacterized LOC105830227	NA	NA	NA
LOC105839660	0.0907349	0.804321	0.513451	cytochrome P450 9e2	Cyp9f2	cytochrome P450 9e2	Cyp9f2	41520	cytochrome P450 9f2
LOC105836906	0.0928768	0.803296	0.514119	axoneme-associated protein mst101(2)	CG17122	axoneme-associated protein mst101(2)	CG17122	40226	uncharacterized protein
LOC105828684	0.126038	0.802962	0.514302	T-box transcription factor TBX20	mid	T-box transcription factor TBX20	mid	33770	midline
LOC118646542	-0.213291	-0.802701	0.514432	putative nuclease HARBI1	CG43088	putative nuclease HARBI1	CG43088	12797977	uncharacterized protein
LOC114253787	0.186039	0.802169	0.514754	uncharacterized LOC114253787	NA	uncharacterized LOC114253787	NA	NA	NA
LOC105841156	0.0328095	0.801987	0.514829	transmembrane protein 50A	CG15012	transmembrane protein 50A	CG15012	38529	uncharacterized protein
LOC118647511	-0.217905	-0.799146	0.51678	histone-lysine N-methyltransferase, H3 lysine-79 specific-like	NA	histone-lysine N-methyltransferase, H3 lysine-79 specific-like	NA	NA	NA
LOC114254976	-0.080102	-0.798566	0.517137	uncharacterized LOC114254976	NA	uncharacterized LOC114254976	NA	NA	NA
LOC105830697	-0.0718183	-0.79827	0.517227	protein tipE	tipE	protein tipE	tipE	38504	temperature-induced paralytic E
LOC105834351	0.0364768	0.798302	0.517227	FAS-associated factor 2	Faf2	FAS-associated factor 2	Faf2	35129	Fas-associated factor 2
LOC105837158	0.0608436	0.798212	0.517227	cytoplasmic dynein 2 heavy chain 1	btv	cytoplasmic dynein 2 heavy chain 1	btv	35073	beethoven
LOC105835439	-0.166484	-0.798122	0.517237	cadherin-89D	Cad89D	cadherin-89D	Cad89D	42006	cadherin 89D
LOC105837501	-0.0348647	-0.797411	0.517686	DNA replication complex GINS protein SLD5	Sld5	DNA replication complex GINS protein SLD5	Sld5	43166	Sld5
LOC105834671	-0.0302425	-0.797211	0.517774	vacuolar protein sorting-associated protein 18 homolog	dor	vacuolar protein sorting-associated protein 18 homolog	dor	31118	deep orange
LOC105835705	0.0398248	0.796861	0.517968	male-enhanced antigen 1	CG14341	male-enhanced antigen 1	CG14341	33301	uncharacterized protein
LOC105835262	-0.0798922	-0.796526	0.518045	uncharacterized LOC105835262	galene	uncharacterized LOC105835262	galene	38133	galene
LOC105832483	0.0522051	0.796582	0.518045	uncharacterized LOC105832483	CG7369	uncharacterized LOC105832483	CG7369	2768961	uncharacterized protein
LOC105827872	0.156078	0.796604	0.518045	uncharacterized LOC105827872	NA	uncharacterized LOC105827872	NA	NA	NA
LOC105839200	-0.0659175	-0.795536	0.518691	phenoloxidase-activating factor 2	CG5390	phenoloxidase-activating factor 2	CG5390	34383	uncharacterized protein
LOC118646438	-0.143754	-0.795023	0.518809	uncharacterized LOC118646438	NA	uncharacterized LOC118646438	NA	NA	NA
LOC105829656	0.0247884	0.794993	0.518809	zinc finger protein 182	CG12299	zinc finger protein 182	CG12299	34483	uncharacterized protein
LOC105836719	0.0344217	0.795204	0.518809	presenilins-associated rhomboid-like protein, mitochondrial	rho-7	presenilins-associated rhomboid-like protein, mitochondrial	rho-7	36281	rhomboid-7
LOC105835773	0.0593925	0.794991	0.518809	uncharacterized LOC105835773	NA	uncharacterized LOC105835773	NA	NA	NA
LOC105832074	0.0811221	0.795047	0.518809	histidine protein methyltransferase 1 homolog	CG17219	histidine protein methyltransferase 1 homolog	CG17219	33515	uncharacterized protein
LOC118647298	-0.0837364	-0.794782	0.518904	uncharacterized LOC118647298	NA	uncharacterized LOC118647298	NA	NA	NA
LOC118645671	-0.130476	-0.794006	0.519292	DEAD-box ATP-dependent RNA helicase 42-like	NA	DEAD-box ATP-dependent RNA helicase 42-like	NA	NA	NA
LOC114254586	0.0702237	0.794095	0.519292	uncharacterized LOC114254586	NA	uncharacterized LOC114254586	NA	NA	NA
LOC105838549	0.106043	0.79406	0.519292	zwei Ig domain protein zig-8	dpr18	zwei Ig domain protein zig-8	dpr18	32572	defective proboscis extension response 18
LOC118646463	-0.0841111	-0.793855	0.519346	uncharacterized LOC118646463	NA	uncharacterized LOC118646463	NA	NA	NA
LOC105840998	-0.0920605	-0.79361	0.519466	uncharacterized LOC105840998	NA	uncharacterized LOC105840998	NA	NA	NA
LOC105830387	-0.0770038	-0.793524	0.519473	katanin p60 ATPase-containing subunit A-like 2	CG10793	katanin p60 ATPase-containing subunit A-like 2	CG10793	31308	uncharacterized protein
LOC105838625	-0.113912	-0.793051	0.519755	fibrillin-2	dpy	fibrillin-2	dpy	318824	dumpy
LOC105833573	0.139299	0.79252	0.520077	protein amnionless	NA	protein amnionless	NA	NA	NA
LOC105832774	-0.0715396	-0.79166	0.520604	calcium/calmodulin-dependent 3',5'-cyclic nucleotide phosphodiesterase 1	Pde1c	calcium/calmodulin-dependent 3',5'-cyclic nucleotide phosphodiesterase 1	Pde1c	34594	phosphodiesterase 1c
LOC105832828	-0.0320231	-0.791564	0.520604	non-structural maintenance of chromosomes element 3 homolog	MAGE	non-structural maintenance of chromosomes element 3 homolog	MAGE	40860	MAGE
LOC105840760	-0.0261023	-0.791549	0.520604	F-box/SPRY domain-containing protein 1	Fsn	F-box/SPRY domain-containing protein 1	Fsn	36460	F-box synaptic protein
LOC118645767	-0.135057	-0.791304	0.520724	uncharacterized LOC118645767	NA	uncharacterized LOC118645767	NA	NA	NA
LOC105828379	0.0686971	0.790157	0.521484	serine/threonine-protein kinase ppk1	CG4945	serine/threonine-protein kinase ppk1	CG4945	36850	uncharacterized protein
LOC105830488	0.0813573	0.789727	0.521735	putative inorganic phosphate cotransporter	Picot	putative inorganic phosphate cotransporter	Picot	36865	picot
LOC105841129	-0.77696	-0.789488	0.521851	carbohydrate sulfotransferase 11	CG13937	carbohydrate sulfotransferase 11	CG13937	38249	uncharacterized protein
LOC118648792	0.23446	0.78892	0.5222	actin cytoskeleton-regulatory complex protein PAN1-like	NA	actin cytoskeleton-regulatory complex protein PAN1-like	NA	NA	NA
LOC118646594	-0.0571219	-0.788671	0.522269	glycine, alanine and asparagine-rich protein-like	NA	glycine, alanine and asparagine-rich protein-like	NA	NA	NA
LOC105834227	0.173675	0.788728	0.522269	facilitated trehalose transporter Tret1	CG33281	facilitated trehalose transporter Tret1	CG33281	2768938	uncharacterized protein
LOC118644921	-0.181895	-0.788507	0.522331	uncharacterized LOC118644921	NA	uncharacterized LOC118644921	NA	NA	NA
LOC105840726	-0.0980678	-0.788267	0.522448	uncharacterized LOC105840726	nenya	uncharacterized LOC105840726	nenya	318572	nenya
LOC105832808	-0.0437094	-0.788137	0.522487	colorectal mutant cancer protein	CG34404	colorectal mutant cancer protein	CG34404	41873	uncharacterized protein
LOC105837629	-0.142711	-0.787959	0.522517	neuroparsin-A	NA	neuroparsin-A	NA	NA	NA
LOC105832152	0.0719935	0.787944	0.522517	esterase E4	alpha-Est7	esterase E4	alpha-Est7	40901	alpha-Esterase-7
LOC114255728	-0.0585475	-0.787443	0.52271	60S ribosomal protein L39	RpL39	60S ribosomal protein L39	RpL39	37849	ribosomal protein L39
LOC105840440	0.0466014	0.787521	0.52271	soma ferritin	Fer3HCH	soma ferritin	Fer3HCH	32260	ferritin 3 heavy chain homologue
LOC105832670	0.0948062	0.787462	0.52271	protein deadpan	dpn	protein deadpan	dpn	35800	deadpan
LOC105837855	-0.0815894	-0.787367	0.522711	uncharacterized LOC105837855	NA	uncharacterized LOC105837855	NA	NA	NA
LOC105839209	-0.046551	-0.786833	0.523036	major facilitator superfamily domain-containing protein 12	NA	major facilitator superfamily domain-containing protein 12	NA	NA	NA
LOC105836725	-0.042107	-0.786487	0.523228	transmembrane protein 98	NA	transmembrane protein 98	NA	NA	NA
LOC105830751	-0.0332302	-0.785989	0.523528	tau-tubulin kinase homolog Asator	Asator	tau-tubulin kinase homolog Asator	Asator	43794	asator
LOC105836138	-0.067671	-0.785692	0.523685	broad-complex core protein isoforms 1/2/3/4/5	CG8924	broad-complex core protein isoforms 1/2/3/4/5	CG8924	32557	uncharacterized protein
LOC105830439	0.0412887	0.78511	0.523991	tether containing UBX domain for GLUT4	CG33722	tether containing UBX domain for GLUT4	CG33722	3772658	uncharacterized protein
LOC105838378	0.0974122	0.785111	0.523991	heat shock protein 83	Hsp83	heat shock protein 83	Hsp83	38389	heat shock protein 83
LOC105834181	0.0548107	0.784466	0.524341	uncharacterized LOC105834181	NA	uncharacterized LOC105834181	NA	NA	NA
LOC105836578	0.0642316	0.784516	0.524341	serine/threonine-protein phosphatase 2A regulatory subunit B'' subunit gamma	CG4733	serine/threonine-protein phosphatase 2A regulatory subunit B'' subunit gamma	CG4733	42368	uncharacterized protein
LOC105832821	0.0548024	0.783198	0.525143	slowpoke-binding protein	Slob	slowpoke-binding protein	Slob	34038	slowpoke binding protein
LOC118648839	0.242513	0.783186	0.525143	uncharacterized LOC118648839	NA	uncharacterized LOC118648839	NA	NA	NA
LOC105840659	-0.0210495	-0.782677	0.525452	calsyntenin-1	Cals	calsyntenin-1	Cals	43824	calsyntenin
LOC105833132	0.0584277	0.782581	0.525466	semaphorin-2A	Sema2a	semaphorin-2A	Sema2a	36846	semaphorin 2a
LOC105834729	0.0692601	0.782064	0.52578	aspartate aminotransferase, mitochondrial	Got2	aspartate aminotransferase, mitochondrial	Got2	33373	glutamate oxaloacetate transaminase 2
LOC105831995	0.0512454	0.781361	0.526226	40S ribosomal protein S27	RpS27	40S ribosomal protein S27	RpS27	43039	ribosomal protein S27
LOC105828346	-0.120523	-0.78067	0.526664	kin of IRRE-like protein 3	dpr7	kin of IRRE-like protein 3	dpr7	2768865	defective proboscis extension response 7
LOC105836505	0.0426885	0.780575	0.526678	uncharacterized LOC105836505	CG16779	uncharacterized LOC105836505	CG16779	41134	uncharacterized protein
LOC118644214	-0.138797	-0.780424	0.526731	general transcription factor IIH subunit 3-like	Tfb4	general transcription factor IIH subunit 3-like	Tfb4	33294	transcription factor B4
LOC105832580	-0.171252	-0.780269	0.526787	basic helix-loop-helix neural transcription factor TAP-like	amos	basic helix-loop-helix neural transcription factor TAP-like	amos	35110	absent MD neurons and olfactory sensilla
LOC105831410	-0.0432757	-0.780014	0.526889	40S ribosomal protein S18	RpS18	40S ribosomal protein S18	RpS18	37292	ribosomal protein S18
LOC105839300	0.0344086	0.779975	0.526889	nuclear mitotic apparatus protein 1	NA	nuclear mitotic apparatus protein 1	NA	NA	NA
LOC118644177	-0.168613	-0.777726	0.528438	(11Z)-hexadec-11-enoyl-CoA conjugase-like	Desat1	(11Z)-hexadec-11-enoyl-CoA conjugase-like	Desat1	117369	desaturase 1
LOC105836472	0.124803	0.777343	0.528657	protein transport protein SEC31	obst-B	protein transport protein SEC31	obst-B	34336	obstructor-B
LOC105828642	-0.0441341	-0.777253	0.528667	PR domain zinc finger protein 5	CG11695	PR domain zinc finger protein 5	CG11695	32106	uncharacterized protein
LOC105836214	0.0438313	0.776884	0.528877	cytosol aminopeptidase	S-Lap2	cytosol aminopeptidase	S-Lap2	326209	Sperm-Leucylaminopeptidase 2
LOC105840182	-0.0355729	-0.776588	0.529033	40S ribosomal protein S10	RpS10b	40S ribosomal protein S10	RpS10b	32953	ribosomal protein S10b
LOC105836986	0.0242156	0.776408	0.529108	deaminated glutathione amidase	NitFhit	deaminated glutathione amidase	NitFhit	38029	nitrilase and fragile histidine triad fusion protein
LOC118646424	-0.0673526	-0.774808	0.530196	uncharacterized LOC118646424	NA	uncharacterized LOC118646424	NA	NA	NA
LOC105833202	0.043284	0.773929	0.53077	uncharacterized LOC105833202	ND-B14.7	uncharacterized LOC105833202	ND-B14.7	37385	NADH dehydrogenase (ubiquinone) B14.7 subunit
LOC105834222	-0.0549404	-0.773659	0.530909	uncharacterized LOC105834222	ex	uncharacterized LOC105834222	ex	33218	expanded
LOC105831833	0.0442555	0.773536	0.530943	uncharacterized LOC105831833	beat-IIa	uncharacterized LOC105831833	beat-IIa	42086	beaten path IIa
LOC105836557	0.154826	0.773292	0.531063	uncharacterized LOC105836557	NA	uncharacterized LOC105836557	NA	NA	NA
LOC105835203	0.0501836	0.773072	0.531166	inositol 1,4,5-trisphosphate receptor	Itpr	inositol 1,4,5-trisphosphate receptor	Itpr	40664	inositol 1
LOC105837204	-0.0823662	-0.772016	0.531867	uncharacterized LOC105837204	NA	uncharacterized LOC105837204	NA	NA	NA
LOC105837010	0.0475715	0.771425	0.532236	pentatricopeptide repeat-containing protein 1, mitochondrial	CG4611	pentatricopeptide repeat-containing protein 1, mitochondrial	CG4611	38601	uncharacterized protein
LOC105832470	0.0311364	0.770609	0.532765	translation factor GUF1 homolog, mitochondrial	waw	translation factor GUF1 homolog, mitochondrial	waw	3771960	waclaw
LOC105837749	-0.0247971	-0.769677	0.533379	atypical kinase COQ8B, mitochondrial	Coq8	atypical kinase COQ8B, mitochondrial	Coq8	32239	coenzyme Q8
LOC105837311	0.17684	0.769422	0.533507	uncharacterized LOC105837311	CG9812	uncharacterized LOC105837311	CG9812	37709	uncharacterized protein
LOC105830217	0.0782877	0.768555	0.534074	protein FAM151B	CG7231	protein FAM151B	CG7231	34086	uncharacterized protein
LOC105835627	0.0284142	0.76786	0.534517	U5 small nuclear ribonucleoprotein 40 kDa protein	CG3436	U5 small nuclear ribonucleoprotein 40 kDa protein	CG3436	33180	uncharacterized protein
LOC105833937	-0.045213	-0.767667	0.534602	protein Star	S	protein Star	S	33281	star
LOC105835314	0.0437586	0.767319	0.534742	integral membrane protein GPR155	anchor	integral membrane protein GPR155	anchor	39965	anchor
LOC114255332	0.0571734	0.767391	0.534742	uncharacterized LOC114255332	NA	uncharacterized LOC114255332	NA	NA	NA
LOC114255147	0.0415415	0.767228	0.534752	uncharacterized LOC114255147	NA	uncharacterized LOC114255147	NA	NA	NA
LOC105828308	0.163602	0.766663	0.535103	fatty acyl-CoA reductase wat	wat	fatty acyl-CoA reductase wat	wat	43420	waterproof
LOC105837154	0.0748842	0.766275	0.535327	sodium- and chloride-dependent glycine transporter 1	GlyT	sodium- and chloride-dependent glycine transporter 1	GlyT	37772	glycine transporter
LOC105837270	-0.29936	-0.766158	0.535356	ATP-binding cassette sub-family G member 1	CG31689	ATP-binding cassette sub-family G member 1	CG31689	326154	uncharacterized protein
LOC118645167	-0.0370746	-0.765821	0.535544	uncharacterized LOC118645167	NA	uncharacterized LOC118645167	NA	NA	NA
LOC105830715	-0.029562	-0.765618	0.535635	set1/Ash2 histone methyltransferase complex subunit ASH2	ash2	set1/Ash2 histone methyltransferase complex subunit ASH2	ash2	42936	absent
LOC118647424	-0.0714496	-0.765022	0.535893	uncharacterized LOC118647424	NA	uncharacterized LOC118647424	NA	NA	NA
LOC118645893	-0.0693695	-0.765114	0.535893	uncharacterized LOC118645893	NA	uncharacterized LOC118645893	NA	NA	NA
LOC105833885	-0.0257657	-0.765055	0.535893	Golgi apparatus protein 1	Glg1	Golgi apparatus protein 1	Glg1	40382	golgi complex-localized glycoprotein 1
LOC105840881	0.0436645	0.764953	0.535893	40S ribosomal protein S15	RpS15	40S ribosomal protein S15	RpS15	36851	ribosomal protein S15
LOC105828604	0.0320673	0.764864	0.535902	membrane-associated guanylate kinase, WW and PDZ domain-containing protein 1	Magi	membrane-associated guanylate kinase, WW and PDZ domain-containing protein 1	Magi	37403	magi
LOC118647591	-0.0389396	-0.764239	0.536149	uncharacterized LOC118647591	NA	uncharacterized LOC118647591	NA	NA	NA
LOC105840561	0.0534898	0.764259	0.536149	tubulin delta chain	gammaTub23C	tubulin delta chain	gammaTub23C	33501	gamma-Tubulin at 23C
LOC105831961	0.0664371	0.764215	0.536149	folylpolyglutamate synthase, mitochondrial	Fpgs	folylpolyglutamate synthase, mitochondrial	Fpgs	32212	folylpolyglutamate synthase
LOC118644061	0.178731	0.764248	0.536149	kinesin heavy chain-like	Khc	kinesin heavy chain-like	Khc	36810	kinesin heavy chain
LOC105838703	-0.0405953	-0.763952	0.536283	uncharacterized LOC105838703	CG16791	uncharacterized LOC105838703	CG16791	42531	NA
LOC118644673	-0.0407967	-0.763766	0.536362	uncharacterized LOC118644673	NA	uncharacterized LOC118644673	NA	NA	NA
LOC105828576	-0.137192	-0.763658	0.536385	retinol-binding protein pinta	pinta	retinol-binding protein pinta	pinta	42635	prolonged depolarization afterpotential (PDA) is not apparent
LOC105829761	-0.060911	-0.763356	0.536547	integral membrane protein GPR180	CG9304	integral membrane protein GPR180	CG9304	37500	uncharacterized protein
LOC105828419	-0.0667397	-0.763275	0.536551	repressor of RNA polymerase III transcription MAF1 homolog	Maf1	repressor of RNA polymerase III transcription MAF1 homolog	Maf1	3354925	Maf1
LOC105836413	-0.100357	-0.762542	0.536968	uncharacterized LOC105836413	CG43366	uncharacterized LOC105836413	CG43366	35519	uncharacterized protein
LOC118646879	-0.0910216	-0.762578	0.536968	putative nuclease HARBI1	CG43088	putative nuclease HARBI1	CG43088	12797977	uncharacterized protein
LOC105828927	-0.056375	-0.762254	0.53712	ankyrin repeat and zinc finger domain-containing protein 1	NA	ankyrin repeat and zinc finger domain-containing protein 1	NA	NA	NA
LOC105829766	-0.0830659	-0.760464	0.538353	histone H3	His3:CG33866	histone H3	His3:CG33866	3772189	histone H3
LOC105832207	0.0644499	0.759959	0.538661	uncharacterized LOC105832207	NA	uncharacterized LOC105832207	NA	NA	NA
LOC105828779	-0.0997345	-0.75949	0.53891	uncharacterized LOC105828779	NA	uncharacterized LOC105828779	NA	NA	NA
LOC105829316	-0.0504476	-0.75946	0.53891	ubiquitin carboxyl-terminal hydrolase 31	Usp15-31	ubiquitin carboxyl-terminal hydrolase 31	Usp15-31	37954	ubiquitin specific protease 15/31
LOC105829595	0.0428196	0.759171	0.539064	CDK5RAP1-like protein	CG6345	CDK5RAP1-like protein	CG6345	41271	uncharacterized protein
LOC105838213	-0.0237399	-0.758956	0.539164	brefeldin A-inhibited guanine nucleotide-exchange protein 2	Sec71	brefeldin A-inhibited guanine nucleotide-exchange protein 2	Sec71	34785	secretory 71
LOC105834738	-0.112953	-0.757766	0.539966	integrin beta-nu	Itgbn	integrin beta-nu	Itgbn	35368	integrin betanu subunit
LOC118646043	-0.513926	-0.757457	0.540062	ejaculatory bulb-specific protein 3-like	Phk-3	ejaculatory bulb-specific protein 3-like	Phk-3	37997	pherokine 3
LOC105835233	-0.0324944	-0.757403	0.540062	transcription elongation factor SPT5	Spt5	transcription elongation factor SPT5	Spt5	53442	Spt5
LOC105837087	-0.0252703	-0.757421	0.540062	CCR4-NOT transcription complex subunit 6-like	twin	CCR4-NOT transcription complex subunit 6-like	twin	42880	twin
LOC105837308	0.0321474	0.75716	0.540182	bifunctional peptidase and arginyl-hydroxylase JMJD5	JMJD5	bifunctional peptidase and arginyl-hydroxylase JMJD5	JMJD5	38097	jumonji domain containing 5
LOC105829752	-0.160843	-0.756773	0.540351	pigment-dispersing hormone peptides	Pdf	pigment-dispersing hormone peptides	Pdf	43193	Pigment-dispersing factor
LOC105838342	-0.0488682	-0.756815	0.540351	uncharacterized LOC105838342	RpS30	uncharacterized LOC105838342	RpS30	42470	ribosomal protein S30
LOC105840113	0.05977	0.756512	0.540484	zinc finger protein 726	topi	zinc finger protein 726	topi	41199	matotopetli
LOC105829121	-0.0261694	-0.756218	0.540641	nucleolar MIF4G domain-containing protein 1 homolog	CG9004	nucleolar MIF4G domain-containing protein 1 homolog	CG9004	38303	uncharacterized protein
LOC105828544	0.0473963	0.756004	0.54074	carnitine O-acetyltransferase	CRAT	carnitine O-acetyltransferase	CRAT	40787	carnitine O-Acetyl-Transferase
LOC105838006	-0.078294	-0.755725	0.540886	uncharacterized LOC105838006	NA	uncharacterized LOC105838006	NA	NA	NA
LOC105836849	0.034374	0.755147	0.541248	divergent protein kinase domain 1C	CG12038	divergent protein kinase domain 1C	CG12038	2768997	uncharacterized protein
LOC105839818	-0.0252937	-0.755008	0.541293	Y+L amino acid transporter 2	gb	Y+L amino acid transporter 2	gb	43265	genderblind
LOC105832063	0.0453557	0.754322	0.541733	zinc finger protein 76	CG15436	zinc finger protein 76	CG15436	33657	NA
LOC105831783	0.0425942	0.754209	0.541759	rab11 family-interacting protein 4A	nuf	rab11 family-interacting protein 4A	nuf	39572	nuclear fallout
LOC105832688	-0.128036	-0.753859	0.541901	uncharacterized LOC105832688	NA	uncharacterized LOC105832688	NA	NA	NA
LOC105835713	0.0440744	0.753895	0.541901	uncharacterized LOC105835713	NA	uncharacterized LOC105835713	NA	NA	NA
LOC105838955	-0.0588664	-0.753508	0.5421	integrin alpha-PS1	mew	integrin alpha-PS1	mew	32275	multiple edematous wings
LOC114253837	0.105663	0.753383	0.542134	spectrin alpha chain-like	alpha-Spec	spectrin alpha chain-like	alpha-Spec	38231	alpha spectrin
LOC105838306	0.0319022	0.753304	0.542136	RNA-binding protein 26	swm	RNA-binding protein 26	swm	35235	second mitotic wave missing
LOC105838089	0.0335287	0.752514	0.542652	zinc finger protein Noc	noc	zinc finger protein Noc	noc	34847	no ocelli
LOC118648817	-0.0907619	-0.752436	0.542652	uncharacterized LOC118648817	NA	uncharacterized LOC118648817	NA	NA	NA
LOC105840244	-0.0317325	-0.751819	0.543043	DNA primase small subunit	NA	DNA primase small subunit	NA	NA	NA
LOC105837526	0.0872837	0.751192	0.54344	uncharacterized LOC105837526	CG32206	uncharacterized LOC105837526	CG32206	40105	uncharacterized protein
LOC105829042	-0.0411732	-0.751015	0.543513	polyubiquitin-A	Ubi-p63E	polyubiquitin-A	Ubi-p63E	38456	Ubiquitin-63E
LOC105830236	0.0901553	0.7506	0.543758	uncharacterized LOC105830236	NA	uncharacterized LOC105830236	NA	NA	NA
LOC105832935	-0.0633053	-0.75014	0.544009	peroxidasin	dpr14	peroxidasin	dpr14	31702	defective proboscis extension response 14
LOC105833857	-0.0611392	-0.7501	0.544009	elongation factor 1-alpha	eEF1alpha1	elongation factor 1-alpha	eEF1alpha1	36271	eukaryotic translation elongation factor 1 alpha 1
LOC105828433	-0.0472097	-0.74991	0.544091	arginine/serine-rich protein PNISR	NA	arginine/serine-rich protein PNISR	NA	NA	NA
LOC105838048	-0.123436	-0.74979	0.544122	uncharacterized LOC105838048	NA	uncharacterized LOC105838048	NA	NA	NA
LOC105830581	-0.0857936	-0.749141	0.544536	uncharacterized LOC105830581	ADD1	uncharacterized LOC105830581	ADD1	36278	ADD domain-containing protein 1
LOC105838709	-0.0292732	-0.749042	0.544552	stromal membrane-associated protein 1	CG8243	stromal membrane-associated protein 1	CG8243	35890	uncharacterized protein
LOC105836375	0.0375094	0.748561	0.544845	ubiquitin carboxyl-terminal hydrolase 1	Usp1	ubiquitin carboxyl-terminal hydrolase 1	Usp1	43462	ubiquitin specific protease 1
LOC114255181	-0.0443665	-0.748443	0.544874	cytochrome b5-like	CG6870	cytochrome b5-like	CG6870	35067	uncharacterized protein
LOC105835502	-0.102785	-0.747677	0.545374	uncharacterized LOC105835502	CG31036	uncharacterized LOC105835502	CG31036	43539	uncharacterized protein
LOC118644402	-0.0900238	-0.747091	0.545687	uncharacterized LOC118644402	NA	uncharacterized LOC118644402	NA	NA	NA
LOC105828332	0.0601473	0.747129	0.545687	D-beta-hydroxybutyrate dehydrogenase, mitochondrial	CG8888	D-beta-hydroxybutyrate dehydrogenase, mitochondrial	CG8888	36293	uncharacterized protein
LOC105837135	-0.0811032	-0.746922	0.545754	uncharacterized protein DDB_G0271670	dan	uncharacterized protein DDB_G0271670	dan	43023	distal antenna
LOC105832477	-0.0612292	-0.746475	0.546021	caseinolytic peptidase B protein homolog	Torsin	caseinolytic peptidase B protein homolog	Torsin	31399	torsin
LOC105830019	0.0456942	0.746316	0.546082	biogenesis of lysosome-related organelles complex 1 subunit 4	Blos4	biogenesis of lysosome-related organelles complex 1 subunit 4	Blos4	39219	biogenesis of lysosome-related organelles complex 1
LOC118645723	-0.173196	-0.745331	0.546739	uncharacterized LOC118645723	NA	uncharacterized LOC118645723	NA	NA	NA
LOC105838438	-0.0267274	-0.745248	0.546744	methyltransferase-like protein 17, mitochondrial	CG13126	methyltransferase-like protein 17, mitochondrial	CG13126	34323	uncharacterized protein
LOC118646842	0.0882489	0.744511	0.547222	uncharacterized LOC118646842	NA	uncharacterized LOC118646842	NA	NA	NA
LOC105839563	0.0565158	0.744397	0.547249	DNA polymerase delta catalytic subunit	NA	DNA polymerase delta catalytic subunit	NA	NA	NA
LOC105833473	-0.074983	-0.743758	0.547657	uncharacterized LOC105833473	CG34370	uncharacterized LOC105833473	CG34370	5740565	uncharacterized protein
LOC105839463	0.0305807	0.74357	0.547738	la protein homolog	La	la protein homolog	La	35305	La autoantigen-like
LOC105832896	-0.0849239	-0.743377	0.547822	chymotrypsin-2	epsilonTry	chymotrypsin-2	epsilonTry	49080	epsilonTrypsin
LOC105831237	-0.0714612	-0.743027	0.54802	tektin-3	CG17450	tektin-3	CG17450	49952	uncharacterized protein
LOC105839969	0.298478	0.742921	0.548042	circadian clock-controlled protein daywake	CG2016	circadian clock-controlled protein daywake	CG2016	40612	uncharacterized protein
LOC105837176	-0.137903	-0.742808	0.548068	PI-PLC X domain-containing protein 1	PLCXD	PI-PLC X domain-containing protein 1	PLCXD	34623	Phosphatidylinositol-specific phospholipase C X domain containing
LOC105833322	-0.0281167	-0.742705	0.548087	eukaryotic translation initiation factor 2-alpha kinase 1	PEK	eukaryotic translation initiation factor 2-alpha kinase 1	PEK	40653	pancreatic eIF-2alpha kinase
LOC105835876	-0.0488351	-0.742439	0.548224	peptidyl-prolyl cis-trans isomerase H	CG17266	peptidyl-prolyl cis-trans isomerase H	CG17266	35571	uncharacterized protein
LOC105834393	0.0442387	0.741933	0.548505	60S ribosomal protein L37a	RpL37A	60S ribosomal protein L37a	RpL37A	44783	ribosomal protein L37A
LOC118645405	0.191826	0.741899	0.548505	putative nuclease HARBI1	CG43088	putative nuclease HARBI1	CG43088	12797977	uncharacterized protein
LOC105837706	-0.0328334	-0.741778	0.548537	autophagy-related protein 13	Atg13	autophagy-related protein 13	Atg13	40998	Autophagy-related 13
LOC105834680	-0.0532125	-0.7416	0.54861	uncharacterized LOC105834680	NA	uncharacterized LOC105834680	NA	NA	NA
LOC105834259	-0.0331227	-0.741059	0.548947	uncharacterized LOC105834259	NA	uncharacterized LOC105834259	NA	NA	NA
LOC105839464	0.067839	0.740911	0.548999	band 3 anion transport protein	Ae2	band 3 anion transport protein	Ae2	39147	anion exchanger 2
LOC105836001	-0.106392	-0.740547	0.549207	secretin receptor	Pdfr	secretin receptor	Pdfr	31234	Pigment-dispersing factor receptor
LOC105834112	0.0584241	0.738816	0.550409	NADH dehydrogenase [ubiquinone] 1 alpha subcomplex subunit 2	ND-B8	NADH dehydrogenase [ubiquinone] 1 alpha subcomplex subunit 2	ND-B8	50178	NADH dehydrogenase (ubiquinone) B8 subunit
LOC118647166	-0.0843415	-0.737422	0.551366	uncharacterized LOC118647166	NA	uncharacterized LOC118647166	NA	NA	NA
LOC114255040	-0.0553767	-0.737191	0.551479	uncharacterized LOC114255040	NA	uncharacterized LOC114255040	NA	NA	NA
LOC105838640	0.082286	0.737068	0.551512	adenylate cyclase type 6	CG43373	adenylate cyclase type 6	CG43373	39835	uncharacterized protein
LOC105837258	0.0184595	0.736829	0.55163	cysteine-rich PDZ-binding protein	CG4537	cysteine-rich PDZ-binding protein	CG4537	34306	uncharacterized protein
LOC118646268	0.0971683	0.736579	0.551756	uncharacterized LOC118646268	NA	uncharacterized LOC118646268	NA	NA	NA
LOC105835245	-0.0923751	-0.736497	0.55176	LIM/homeobox protein Lhx5	Lim1	LIM/homeobox protein Lhx5	Lim1	31813	LIM homeobox 1
LOC105830485	0.0556776	0.735692	0.55229	pre-mRNA-processing-splicing factor 8	Prp8	pre-mRNA-processing-splicing factor 8	Prp8	36304	pre-mRNA processing factor 8
LOC105830386	0.027999	0.735475	0.552392	survival motor neuron protein	Smn	survival motor neuron protein	Smn	39844	survival motor neuron
LOC105838441	-0.0328392	-0.735386	0.5524	alpha-1,3-mannosyl-glycoprotein 4-beta-N-acetylglucosaminyltransferase B	CG9384	alpha-1,3-mannosyl-glycoprotein 4-beta-N-acetylglucosaminyltransferase B	CG9384	39608	NA
LOC105838956	-0.0207595	-0.734911	0.55269	post-GPI attachment to proteins factor 3	PGAP3	post-GPI attachment to proteins factor 3	PGAP3	35570	Post-GPI attachment to proteins 3
LOC105836110	-0.0875579	-0.734675	0.552806	uncharacterized LOC105836110	NA	uncharacterized LOC105836110	NA	NA	NA
LOC118645268	-0.601423	-0.733868	0.553337	uncharacterized LOC118645268	CNBP	uncharacterized LOC118645268	CNBP	37646	CCHC-type zinc finger nucleic acid binding protein
LOC105839106	-0.513658	-0.733719	0.55339	uncharacterized LOC105839106	CG4702	uncharacterized LOC105839106	CG4702	41472	uncharacterized protein
LOC105829480	0.0395752	0.733355	0.553599	proteasome subunit alpha type-4	Prosalpha3	proteasome subunit alpha type-4	Prosalpha3	37378	proteasome alpha3 subunit
LOC105839417	0.0853579	0.733213	0.553646	bifunctional purine biosynthesis protein ATIC	CG11089	bifunctional purine biosynthesis protein ATIC	CG11089	42973	uncharacterized protein
LOC105837389	-0.0417815	-0.732772	0.553911	E3 ubiquitin-protein ligase SH3RF1	POSH	E3 ubiquitin-protein ligase SH3RF1	POSH	36990	plenty of SH3s
LOC105840049	-0.0843164	-0.73218	0.554287	pro-resilin	Cpr50Cb	pro-resilin	Cpr50Cb	36525	cuticular protein 50Cb
LOC105831696	-0.105265	-0.731801	0.554507	uncharacterized LOC105831696	NA	uncharacterized LOC105831696	NA	NA	NA
LOC105831354	0.0259369	0.731603	0.554595	SET and MYND domain-containing protein 4	Smyd4-1	SET and MYND domain-containing protein 4	Smyd4-1	35985	SET and MYND domain containing
LOC105837398	-0.287785	-0.731312	0.554752	uncharacterized LOC105837398	snsl	uncharacterized LOC105837398	snsl	33696	snustorr snarlik
LOC118644060	-0.130801	-0.731228	0.554757	uncharacterized LOC118644060	CG17600	uncharacterized LOC118644060	CG17600	33141	uncharacterized protein
LOC114255527	-0.101353	-0.730904	0.554934	uncharacterized LOC114255527	NA	uncharacterized LOC114255527	NA	NA	NA
LOC105831744	0.0598074	0.73083	0.554934	ATP-binding cassette sub-family G member 1	CG3164	ATP-binding cassette sub-family G member 1	CG3164	33171	uncharacterized protein
LOC105837037	-0.0464989	-0.730163	0.555365	condensin complex subunit 2	barr	condensin complex subunit 2	barr	35287	barren
LOC105839534	-0.0422658	-0.730026	0.555409	uncharacterized LOC105839534	NA	uncharacterized LOC105839534	NA	NA	NA
LOC118648106	0.302526	0.728853	0.556208	uncharacterized LOC118648106	CG14082	uncharacterized LOC118648106	CG14082	40088	uncharacterized protein
LOC105835243	0.046771	0.727649	0.557032	regulator of chromosome condensation	Rcc1	regulator of chromosome condensation	Rcc1	38669	regulator of chromosome condensation 1
LOC105835106	0.0435895	0.727432	0.557134	integrator complex subunit 2	IntS2	integrator complex subunit 2	IntS2	32745	integrator 2
LOC105832747	0.0419793	0.727128	0.5573	cell growth-regulating nucleolar protein	CG12909	cell growth-regulating nucleolar protein	CG12909	36087	uncharacterized protein
LOC105839282	0.0260243	0.726467	0.557727	cytoplasmic tRNA 2-thiolation protein 1	CG8078	cytoplasmic tRNA 2-thiolation protein 1	CG8078	35920	uncharacterized protein
LOC105833945	0.0587793	0.72592	0.55807	uncharacterized LOC105833945	CG42255	uncharacterized LOC105833945	CG42255	39334	NA
LOC105837794	0.024389	0.725756	0.558133	membrane-associated protein Hem	Hem	membrane-associated protein Hem	Hem	40462	HEM-protein
LOC105838970	0.026565	0.725504	0.558261	uncharacterized LOC105838970	RhoGAP71E	uncharacterized LOC105838970	RhoGAP71E	39693	Rho GTPase activating protein at 71E
LOC105836308	0.0493942	0.725224	0.55841	uncharacterized LOC105836308	CG4751	uncharacterized LOC105836308	CG4751	34551	uncharacterized protein
LOC105836948	-0.018676	-0.724351	0.558992	fizzy-related protein homolog	fzr	fizzy-related protein homolog	fzr	45922	fizzy-related
LOC105833085	-0.348688	-0.724005	0.559164	cytochrome P450 4C1	Cyp4c3	cytochrome P450 4C1	Cyp4c3	43663	cytochrome P450 4c3
LOC114255037	0.169313	0.723961	0.559164	uncharacterized LOC114255037	NA	uncharacterized LOC114255037	NA	NA	NA
LOC105832890	-0.0651154	-0.723271	0.559557	von Willebrand factor A domain-containing protein 8	c12.2	von Willebrand factor A domain-containing protein 8	c12.2	53434	c12.2
LOC105833251	-0.0357398	-0.723326	0.559557	squamous cell carcinoma antigen recognized by T-cells 3	Rnp4F	squamous cell carcinoma antigen recognized by T-cells 3	Rnp4F	31448	RNA-binding protein 4F
LOC105840023	-0.0445651	-0.723181	0.559566	protein artichoke	atk	protein artichoke	atk	40266	artichoke
LOC105833509	-0.0898201	-0.722748	0.559826	protein unzipped	uzip	protein unzipped	uzip	38002	unzipped
LOC105836863	0.159408	0.722579	0.559894	cytochrome P450 4g15	Cyp4g15	cytochrome P450 4g15	Cyp4g15	32093	cytochrome P450 4g15
LOC105833196	0.0419946	0.72158	0.560534	L-2-hydroxyglutarate dehydrogenase, mitochondrial	L2HGDH	L-2-hydroxyglutarate dehydrogenase, mitochondrial	L2HGDH	35156	L-2-hydroxyglutarate dehydrogenase
LOC105830592	0.421739	0.72155	0.560534	uncharacterized LOC105830592	CG8765	uncharacterized LOC105830592	CG8765	40147	uncharacterized protein
LOC105837603	-0.0594621	-0.721111	0.560799	protein slit	sli	protein slit	sli	36746	slit
LOC105830263	-0.0727757	-0.720772	0.560991	protein transport protein Sec61 subunit alpha	Sec61alpha	protein transport protein Sec61 subunit alpha	Sec61alpha	33905	Sec61 alpha subunit
LOC118647340	-0.207176	-0.720472	0.561154	cilia- and flagella-associated protein 251-like	NA	cilia- and flagella-associated protein 251-like	NA	NA	NA
LOC105833377	0.151821	0.720317	0.561211	odorant receptor 49b	NA	odorant receptor 49b	NA	NA	NA
LOC105840828	-0.0386732	-0.720224	0.561223	upstream activation factor subunit spp27	Non2	upstream activation factor subunit spp27	Non2	38341	putative nucleolar protein 2
LOC105832593	-0.0320895	-0.719831	0.561454	endoplasmic reticulum mannosyl-oligosaccharide 1,2-alpha-mannosidase	alpha-Man-Ib	endoplasmic reticulum mannosyl-oligosaccharide 1,2-alpha-mannosidase	alpha-Man-Ib	43436	alpha-Mannosidase class I b
LOC105829598	0.0737906	0.719335	0.561761	general transcriptional corepressor trfA	net	general transcriptional corepressor trfA	net	45339	net
LOC105835877	0.0205179	0.718595	0.56219	MOB kinase activator-like 4	Mob4	MOB kinase activator-like 4	Mob4	35576	MOB kinase activator 4
LOC105831923	0.0287632	0.718602	0.56219	uncharacterized LOC105831923	NA	uncharacterized LOC105831923	NA	NA	NA
LOC105840320	0.126202	0.718514	0.562193	uncharacterized LOC105840320	NA	uncharacterized LOC105840320	NA	NA	NA
LOC118644370	0.0921073	0.718395	0.562224	uncharacterized LOC118644370	NA	uncharacterized LOC118644370	NA	NA	NA
LOC105827893	0.0281262	0.717912	0.562521	sarcolemmal membrane-associated protein	Slmap	sarcolemmal membrane-associated protein	Slmap	3355127	sarcolemma associated protein
LOC105833427	-0.0412013	-0.717774	0.56254	uncharacterized LOC105833427	beat-IIIc	uncharacterized LOC105833427	beat-IIIc	35037	beaten path IIIc
LOC105838273	0.0346229	0.717731	0.56254	glutathione S-transferase theta-3	GstT3	glutathione S-transferase theta-3	GstT3	33047	glutathione S transferase T3
LOC105838943	0.0281445	0.716324	0.56346	transcription initiation factor IIE subunit beta	TfIIEbeta	transcription initiation factor IIE subunit beta	TfIIEbeta	38527	transcription factor IIEbeta
LOC105834840	0.0540701	0.716328	0.56346	chromobox protein homolog 1	HP1b	chromobox protein homolog 1	HP1b	31834	heterochromatin protein 1b
LOC118646309	-0.0769393	-0.715974	0.563622	uncharacterized LOC118646309	NA	uncharacterized LOC118646309	NA	NA	NA
LOC118648646	-0.0712676	-0.715948	0.563622	calcium/calmodulin-dependent 3',5'-cyclic nucleotide phosphodiesterase 1-like	Pde1c	calcium/calmodulin-dependent 3',5'-cyclic nucleotide phosphodiesterase 1-like	Pde1c	34594	phosphodiesterase 1c
LOC105830237	-0.136995	-0.715693	0.563696	phosphoenolpyruvate carboxykinase [GTP]	Pepck1	phosphoenolpyruvate carboxykinase [GTP]	Pepck1	37131	phosphoenolpyruvate carboxykinase 1
LOC105827762	0.0257955	0.715748	0.563696	inositol polyphosphate-4-phosphatase type I A	CG42271	inositol polyphosphate-4-phosphatase type I A	CG42271	2768892	uncharacterized protein
LOC118647630	0.0747858	0.715445	0.563821	uncharacterized LOC118647630	NA	uncharacterized LOC118647630	NA	NA	NA
LOC105832908	-0.027893	-0.715193	0.563949	ubiquitin carboxyl-terminal hydrolase 6	Usp2	ubiquitin carboxyl-terminal hydrolase 6	Usp2	33132	ubiquitin specific protease 2
LOC105831801	-0.0853609	-0.715044	0.564002	myosin-2 heavy chain	CG34396	myosin-2 heavy chain	CG34396	37398	uncharacterized protein
LOC105837071	0.0451032	0.714372	0.564439	rhythmically expressed gene 2 protein	Reg-2	rhythmically expressed gene 2 protein	Reg-2	38075	rhythmically expressed gene 2
LOC105834204	-0.0524114	-0.714159	0.564538	V-type proton ATPase subunit G	Vha13	V-type proton ATPase subunit G	Vha13	42341	vacuolar H[+
LOC118644499	0.106605	0.713643	0.56486	uncharacterized LOC118644499	NA	uncharacterized LOC118644499	NA	NA	NA
LOC114255333	0.0750015	0.713043	0.565245	allatostatin C	NA	allatostatin C	NA	NA	NA
LOC105833641	0.0322226	0.712916	0.565281	ornithine decarboxylase antizyme 1	Oda	ornithine decarboxylase antizyme 1	Oda	36307	ornithine decarboxylase antizyme
LOC105829002	-0.0648858	-0.71224	0.565684	multiple coagulation factor deficiency protein 2 homolog	CG17271	multiple coagulation factor deficiency protein 2 homolog	CG17271	42463	uncharacterized protein
LOC105836162	0.0423535	0.712213	0.565684	band 7 protein AGAP004871	CG42540	band 7 protein AGAP004871	CG42540	38562	uncharacterized protein
LOC105835735	-0.0656402	-0.710674	0.56676	mitochondrial enolase superfamily member 1	NA	mitochondrial enolase superfamily member 1	NA	NA	NA
LOC105838432	-0.0378033	-0.710385	0.566858	tubulin-specific chaperone D	TBCD	tubulin-specific chaperone D	TBCD	33389	tubulin folding cofactor D
LOC105829973	0.0432901	0.710393	0.566858	N-acetyltransferase family 8 member 3-like	CG32939	N-acetyltransferase family 8 member 3-like	CG32939	318260	uncharacterized protein
LOC105837955	-0.133186	-0.709965	0.567093	uncharacterized LOC105837955	CG42749	uncharacterized LOC105837955	CG42749	31438	uncharacterized protein
LOC105839698	-0.0463272	-0.709833	0.567093	uncharacterized LOC105839698	NA	uncharacterized LOC105839698	NA	NA	NA
LOC105833900	0.080507	0.709878	0.567093	kelch-like protein 10	klhl10	kelch-like protein 10	klhl10	3354863	kelch like family member 10
LOC105830353	-0.0295943	-0.709527	0.567261	serine/threonine-protein kinase RIO1	RIOK1	serine/threonine-protein kinase RIO1	RIOK1	39309	RIO kinase 1
LOC105831984	-0.0721304	-0.709085	0.56753	phosphatidylinositol 3-kinase regulatory subunit alpha	Pi3K21B	phosphatidylinositol 3-kinase regulatory subunit alpha	Pi3K21B	33203	Pi3K21B
LOC105832073	-0.0422491	-0.708443	0.567888	ankyrin repeat domain-containing protein SOWAHC	sowah	ankyrin repeat domain-containing protein SOWAHC	sowah	39438	sosondowah
LOC105829919	0.0732563	0.708454	0.567888	charged multivesicular body protein 2a	Vps2	charged multivesicular body protein 2a	Vps2	43164	vacuolar protein sorting 2
LOC105829326	-0.0443246	-0.708161	0.568039	cyclin-dependent kinase 14	Eip63E	cyclin-dependent kinase 14	Eip63E	38433	Ecdysone-induced protein 63E
LOC105837257	0.0712366	0.70798	0.568116	uncharacterized LOC105837257	NA	uncharacterized LOC105837257	NA	NA	NA
LOC105831155	-0.0717313	-0.707349	0.568523	uncharacterized LOC105831155	NA	uncharacterized LOC105831155	NA	NA	NA
LOC114254398	-0.121725	-0.70717	0.568541	uncharacterized LOC114254398	NA	uncharacterized LOC114254398	NA	NA	NA
LOC105829741	-0.0252986	-0.707215	0.568541	E3 ubiquitin-protein ligase NRDP1	elgi	E3 ubiquitin-protein ligase NRDP1	elgi	39735	early girl
LOC118644752	0.0423395	0.706258	0.569156	uncharacterized LOC118644752	NA	uncharacterized LOC118644752	NA	NA	NA
LOC118645531	-0.0747062	-0.706125	0.569197	uncharacterized LOC118645531	NA	uncharacterized LOC118645531	NA	NA	NA
LOC105833985	0.0282311	0.705334	0.569723	vacuolar protein sorting-associated protein 37A	Vsp37A	vacuolar protein sorting-associated protein 37A	Vsp37A	31006	vacuolar protein sorting 37A
LOC105829990	-0.0458305	-0.704969	0.569935	phospholipid phosphatase 2	CG11438	phospholipid phosphatase 2	CG11438	40469	uncharacterized protein
LOC105827802	-0.0579157	-0.704573	0.57017	major facilitator superfamily domain-containing protein 10	rtet	major facilitator superfamily domain-containing protein 10	rtet	42500	tetracycline resistance
LOC105828192	0.0230187	0.704453	0.570201	general vesicular transport factor p115	p115	general vesicular transport factor p115	p115	31698	p115
LOC105828181	-0.174156	-0.704075	0.570423	uncharacterized LOC105828181	NA	uncharacterized LOC105828181	NA	NA	NA
LOC105829309	-0.0915043	-0.703176	0.571028	glutamine--fructose-6-phosphate aminotransferase [isomerizing] 2	Gfat1	glutamine--fructose-6-phosphate aminotransferase [isomerizing] 2	Gfat1	3354921	Glutamine:fructose-6-phosphate aminotransferase 1
LOC105830258	0.019338	0.702506	0.571466	calcineurin-binding protein cabin-1	NA	calcineurin-binding protein cabin-1	NA	NA	NA
LOC105835537	0.0472472	0.702348	0.571525	protein toll	Tl	protein toll	Tl	43222	toll
LOC118645633	0.0946499	0.701951	0.571762	uncharacterized LOC118645633	NA	uncharacterized LOC118645633	NA	NA	NA
LOC105839160	-0.0382804	-0.701749	0.571853	adenylate kinase isoenzyme 6	Ak6	adenylate kinase isoenzyme 6	Ak6	36379	adenylate kinase 6
LOC118646116	0.105066	0.700893	0.572429	uncharacterized LOC118646116	NA	uncharacterized LOC118646116	NA	NA	NA
LOC105837903	-0.0323278	-0.700601	0.572586	sec1 family domain-containing protein 2	NA	sec1 family domain-containing protein 2	NA	NA	NA
LOC105837671	-0.0259409	-0.700176	0.572843	angiogenic factor with G patch and FHA domains 1	CG8079	angiogenic factor with G patch and FHA domains 1	CG8079	36689	uncharacterized protein
LOC118648916	-0.0887364	-0.699978	0.572932	uncharacterized LOC118648916	NA	uncharacterized LOC118648916	NA	NA	NA
LOC105832585	-0.0255114	-0.699036	0.573572	ubiquitin carboxyl-terminal hydrolase 14	Usp14	ubiquitin carboxyl-terminal hydrolase 14	Usp14	34387	ubiquitin specific protease 14
LOC105830976	0.0587879	0.698713	0.573753	probable G-protein coupled receptor B0563.6	CG33639	probable G-protein coupled receptor B0563.6	CG33639	32803	uncharacterized protein
LOC118645520	-0.417768	-0.698086	0.574159	extensin-like	NA	extensin-like	NA	NA	NA
LOC118644162	0.0487829	0.69777	0.574336	eukaryotic translation initiation factor 1A, X-chromosomal-like	eIF1A	eukaryotic translation initiation factor 1A, X-chromosomal-like	eIF1A	44260	eukaryotic translation initiation factor 1A
LOC105836895	-0.0245223	-0.69641	0.575285	uncharacterized LOC105836895	CG6689	uncharacterized LOC105836895	CG6689	41345	uncharacterized protein
LOC105828928	-0.0300803	-0.696131	0.575434	uncharacterized LOC105828928	CG8321	uncharacterized LOC105828928	CG8321	36287	uncharacterized protein
LOC105829986	-0.29863	-0.695849	0.575585	elongation of very long chain fatty acids protein AAEL008004	CG5326	elongation of very long chain fatty acids protein AAEL008004	CG5326	42655	uncharacterized protein
LOC105836260	0.0383651	0.695583	0.575725	translation initiation factor eIF-2B subunit gamma	eIF2Bgamma	translation initiation factor eIF-2B subunit gamma	eIF2Bgamma	36722	eukaryotic translation initiation factor 2B subunit gamma
LOC105828741	0.0473746	0.695443	0.575771	Fanconi anemia group M protein	Fancm	Fanconi anemia group M protein	Fancm	42543	fanconi anemia group M helicase
LOC105832202	0.04681	0.694597	0.57634	tetratricopeptide repeat protein 28	CG43163	tetratricopeptide repeat protein 28	CG43163	38966	uncharacterized protein
LOC105841136	-0.044814	-0.693136	0.577366	neuferricin	CG12056	neuferricin	CG12056	31855	uncharacterized protein
LOC105836584	0.0332304	0.692589	0.577714	acidic leucine-rich nuclear phosphoprotein 32 family member A	Mapmodulin	acidic leucine-rich nuclear phosphoprotein 32 family member A	Mapmodulin	37043	mapmodulin
LOC105832914	-0.0513048	-0.692472	0.577743	nuclear pore complex protein Nup205	Nup205	nuclear pore complex protein Nup205	Nup205	33002	nucleoporin 205kD
LOC105834187	-0.0540297	-0.691992	0.577925	protein CBFA2T3	nvy	protein CBFA2T3	nvy	37886	nervy
LOC105835363	-0.0390363	-0.692026	0.577925	protein RFT1 homolog	CG3149	protein RFT1 homolog	CG3149	31489	uncharacterized protein
LOC118644122	0.0341585	0.692009	0.577925	tripeptidyl-peptidase 2-like	TppII	tripeptidyl-peptidase 2-like	TppII	36444	Tripeptidyl-peptidase II
LOC105832228	0.0622635	0.691345	0.578348	alkaline phosphatase	phu	alkaline phosphatase	phu	41135	phurba tashi
LOC105828217	-0.0923286	-0.691058	0.578503	pancreatic lipase-related protein 2	CG5966	pancreatic lipase-related protein 2	CG5966	31532	uncharacterized protein
LOC105836130	0.0941268	0.690738	0.578683	homeobox protein DLX-5	C15	homeobox protein DLX-5	C15	42544	C15
LOC105835014	0.0822456	0.690654	0.578687	succinate--hydroxymethylglutarate CoA-transferase	CG10877	succinate--hydroxymethylglutarate CoA-transferase	CG10877	42432	uncharacterized protein
LOC118646605	0.0388383	0.690338	0.578806	MDS1 and EVI1 complex locus protein EVI1-A-like	pre-lola-G	MDS1 and EVI1 complex locus protein EVI1-A-like	pre-lola-G	14462577	pre-lola-G
LOC105836424	0.0623777	0.690396	0.578806	rhotekin	scra	rhotekin	scra	35696	scraps
LOC105833175	-0.0563049	-0.689311	0.579511	DDB1- and CUL4-associated factor 13	CG7275	DDB1- and CUL4-associated factor 13	CG7275	39669	uncharacterized protein
LOC105837209	-0.095291	-0.688862	0.579729	hypertrehalosaemic prohormone	Akh	hypertrehalosaemic prohormone	Akh	38495	adipokinetic hormone
LOC105828185	0.0410571	0.688938	0.579729	lateral signaling target protein 2 homolog	CG6051	lateral signaling target protein 2 homolog	CG6051	43271	uncharacterized protein
LOC105833948	-0.0518747	-0.68852	0.579925	monocarboxylate transporter 12	CG13907	monocarboxylate transporter 12	CG13907	38104	uncharacterized protein
LOC118647976	0.263727	0.688345	0.579997	uncharacterized LOC118647976	NA	uncharacterized LOC118647976	NA	NA	NA
LOC105837868	0.043186	0.68822	0.580032	26S proteasome non-ATPase regulatory subunit 10	Ank	26S proteasome non-ATPase regulatory subunit 10	Ank	43770	ankyrin
LOC105831392	-0.0729485	-0.687635	0.580409	protein Tob1	Tob	protein Tob1	Tob	32574	transducer of ERBB2
LOC105829330	0.0270532	0.687551	0.580413	peroxisomal membrane protein PEX16	Pex16	peroxisomal membrane protein PEX16	Pex16	40293	peroxin 16
LOC114254843	-0.129138	-0.687379	0.580483	uncharacterized LOC114254843	NA	uncharacterized LOC114254843	NA	NA	NA
LOC118646097	-0.0976851	-0.685781	0.581614	transcription factor 12-like	da	transcription factor 12-like	da	34413	daughterless
LOC114255335	0.0439857	0.685033	0.582086	probable uridine nucleosidase 1	CG12177	probable uridine nucleosidase 1	CG12177	32326	uncharacterized protein
LOC118644987	0.256797	0.68499	0.582086	uncharacterized LOC118644987	Esp	uncharacterized LOC118644987	Esp	42962	epidermal stripes and patches
LOC105835153	0.0440172	0.684745	0.58221	GSK3-beta interaction protein	CG11523	GSK3-beta interaction protein	CG11523	40458	uncharacterized protein
LOC105832030	-0.0785396	-0.684556	0.582293	uncharacterized LOC105832030	CG1806	uncharacterized LOC105832030	CG1806	32163	uncharacterized protein
LOC105841080	0.0374024	0.683882	0.582737	testis-expressed protein 10 homolog	CG1575	testis-expressed protein 10 homolog	CG1575	31731	uncharacterized protein
LOC105830775	-0.0478199	-0.683662	0.582769	mediator of RNA polymerase II transcription subunit 23	MED23	mediator of RNA polymerase II transcription subunit 23	MED23	37639	mediator complex subunit 23
LOC105832186	-0.0400941	-0.683603	0.582769	uncharacterized LOC105832186	pxb	uncharacterized LOC105832186	pxb	41899	pxb
LOC105831674	-0.0251962	-0.683645	0.582769	uncharacterized LOC105831674	Pbp95	uncharacterized LOC105831674	Pbp95	40949	PSEA-binding protein 95kD
LOC105830814	0.14392	0.683468	0.582812	L-lactate dehydrogenase	Ldh	L-lactate dehydrogenase	Ldh	45880	lactate dehydrogenase
LOC105832011	0.0442695	0.683035	0.583077	phosphopantothenoylcysteine decarboxylase	Ppcdc	phosphopantothenoylcysteine decarboxylase	Ppcdc	246533	phosphopantothenoylcysteine decarboxylase
LOC105840687	-0.125964	-0.681648	0.584052	centromere protein F	NA	centromere protein F	NA	NA	NA
LOC105838980	0.215045	0.681409	0.584171	trehalase	Treh	trehalase	Treh	45368	trehalase
LOC105836568	0.0682722	0.68131	0.584187	uncharacterized LOC105836568	NA	uncharacterized LOC105836568	NA	NA	NA
LOC105829584	0.0903668	0.68092	0.58442	pituitary homeobox x	Ptx1	pituitary homeobox x	Ptx1	43664	Ptx1
LOC105828307	0.0362216	0.68068	0.58454	protein mothers against dpp	Mad	protein mothers against dpp	Mad	33529	mothers against dpp
LOC105839089	-0.128901	-0.680525	0.584597	acetylcholine receptor subunit beta-like 2	nAChRbeta2	acetylcholine receptor subunit beta-like 2	nAChRbeta2	42920	nicotinic acetylcholine receptor beta2
LOC105833103	-0.0788443	-0.679608	0.585209	cytochrome P450 4c3	Cyp4c3	cytochrome P450 4c3	Cyp4c3	43663	cytochrome P450 4c3
LOC105832938	0.116123	0.679548	0.585209	protein glass	nerfin-2	protein glass	nerfin-2	41235	nervous fingers 2
LOC105839297	0.123901	0.678511	0.585925	uncharacterized LOC105839297	Dsk	uncharacterized LOC105839297	Dsk	45845	drosulfakinin
LOC105834940	0.332771	0.676794	0.587149	ABC transporter F family member 4	NA	ABC transporter F family member 4	NA	NA	NA
LOC105834760	-0.112981	-0.676602	0.587234	CD63 antigen	Tsp47F	CD63 antigen	Tsp47F	36230	tetraspanin 47F
LOC105833226	0.0579606	0.67616	0.587505	cytochrome b561	CG1275	cytochrome b561	CG1275	38286	uncharacterized protein
LOC105838867	-0.0392277	-0.675464	0.587967	gamma-1-syntrophin	Syn2	gamma-1-syntrophin	Syn2	36848	Syntrophin-like 2
LOC105838123	0.0328284	0.673556	0.589336	arf-GAP with dual PH domain-containing protein 1	CG8243	arf-GAP with dual PH domain-containing protein 1	CG8243	35890	uncharacterized protein
LOC118644131	0.27202	0.673465	0.589345	uncharacterized LOC118644131	NA	uncharacterized LOC118644131	NA	NA	NA
LOC105830602	0.0262068	0.673218	0.589413	ADP-ribose glycohydrolase ARH3	NA	ADP-ribose glycohydrolase ARH3	NA	NA	NA
LOC105832841	0.0394794	0.673257	0.589413	tRNA (adenine(58)-N(1))-methyltransferase catalytic subunit TRMT61A	CG14544	tRNA (adenine(58)-N(1))-methyltransferase catalytic subunit TRMT61A	CG14544	43170	uncharacterized protein
LOC105834150	0.0388017	0.6727	0.589742	U6 snRNA-associated Sm-like protein LSm2	CG10418	U6 snRNA-associated Sm-like protein LSm2	CG10418	39408	uncharacterized protein
LOC118646465	-0.516666	-0.672325	0.589964	uncharacterized LOC118646465	NA	uncharacterized LOC118646465	NA	NA	NA
LOC105831630	-0.0308225	-0.671861	0.590221	protein CWC15 homolog B	c12.1	protein CWC15 homolog B	c12.1	53435	c12.1
LOC105834180	0.0252604	0.671746	0.590221	general transcription and DNA repair factor IIH helicase subunit XPB	hay	general transcription and DNA repair factor IIH helicase subunit XPB	hay	39202	haywire
LOC114253717	0.0580035	0.67182	0.590221	protein Cep89 homolog	Cep89	protein Cep89 homolog	Cep89	36733	centrosomal protein 89kDa
LOC105833445	-0.0391346	-0.671291	0.590444	zinc finger-containing ubiquitin peptidase 1	NA	zinc finger-containing ubiquitin peptidase 1	NA	NA	NA
LOC105829322	0.157045	0.671317	0.590444	uncharacterized LOC105829322	Oatp30B	uncharacterized LOC105829322	Oatp30B	34268	organic anion transporting polypeptide 30B
LOC105835964	-0.091107	-0.671209	0.590447	carbohydrate sulfotransferase 11	CG14024	carbohydrate sulfotransferase 11	CG14024	33760	uncharacterized protein
LOC105834524	-0.0241372	-0.670898	0.590621	protein farnesyltransferase/geranylgeranyltransferase type-1 subunit alpha	Fnta	protein farnesyltransferase/geranylgeranyltransferase type-1 subunit alpha	Fnta	33682	farnesyl transferase alpha subunit
LOC105828244	0.0760054	0.670813	0.590625	cAMP-dependent protein kinase catalytic subunit PRKX	Pka-C3	cAMP-dependent protein kinase catalytic subunit PRKX	Pka-C3	39733	protein kinase
LOC105836700	-0.0244133	-0.670236	0.590999	protein son of sevenless	Sos	protein son of sevenless	Sos	34790	Son of sevenless
LOC118644547	-0.0724099	-0.670087	0.591052	small proline-rich protein 2B-like	NA	small proline-rich protein 2B-like	NA	NA	NA
LOC118644601	0.104897	0.669916	0.591121	uncharacterized LOC118644601	CG8958	uncharacterized LOC118644601	CG8958	32575	uncharacterized protein
LOC118648673	-0.239533	-0.669823	0.591132	transmembrane protein KIAA1109 homolog	tweek	transmembrane protein KIAA1109 homolog	tweek	35026	tweek
LOC118648111	0.266446	0.669508	0.591309	deoxynucleoside kinase-like	dnk	deoxynucleoside kinase-like	dnk	42273	deoxyribonucleoside kinase
LOC105832175	-0.0422823	-0.669246	0.591447	tyrosine-protein kinase CSK	Csk	tyrosine-protein kinase CSK	Csk	41398	C-terminal Src kinase
LOC105839394	0.0262034	0.668634	0.591788	CTTNBP2 N-terminal-like protein	Naus	CTTNBP2 N-terminal-like protein	Naus	37076	nausicaa
LOC118645551	0.13168	0.668679	0.591788	uncharacterized LOC118645551	NA	uncharacterized LOC118645551	NA	NA	NA
LOC105838915	-0.058091	-0.667541	0.592548	UPF0676 protein C1494.01	CG33099	UPF0676 protein C1494.01	CG33099	326254	uncharacterized protein
LOC118647975	-0.191372	-0.667103	0.592817	uncharacterized LOC118647975	NA	uncharacterized LOC118647975	NA	NA	NA
LOC105839468	0.0629642	0.666675	0.593021	ELKS/Rab6-interacting/CAST family member 1	brp	ELKS/Rab6-interacting/CAST family member 1	brp	35977	bruchpilot
LOC105837605	0.0830321	0.666729	0.593021	low density lipoprotein receptor adapter protein 1	ced-6	low density lipoprotein receptor adapter protein 1	ced-6	35971	ced-6
LOC105828580	0.15366	0.666597	0.593021	ABC transporter G family member 20	snu	ABC transporter G family member 20	snu	43391	snustorr
LOC105832889	0.0367225	0.666321	0.593169	60S ribosomal protein L7	RpL7	60S ribosomal protein L7	RpL7	34352	ribosomal protein L7
LOC105838804	-0.196349	-0.665524	0.593707	uncharacterized LOC105838804	NA	uncharacterized LOC105838804	NA	NA	NA
LOC105835390	-0.0261245	-0.665403	0.593739	ER membrane protein complex subunit 10	EMC10	ER membrane protein complex subunit 10	EMC10	40396	ER membrane protein complex subunit 10
LOC105839115	-0.19293	-0.665132	0.593824	uncharacterized LOC105839115	NA	uncharacterized LOC105839115	NA	NA	NA
LOC118645786	-0.110263	-0.665152	0.593824	uncharacterized LOC118645786	NA	uncharacterized LOC118645786	NA	NA	NA
LOC118644230	0.0331812	0.665003	0.593862	drebrin-like protein	Abp1	drebrin-like protein	Abp1	39520	actin binding protein 1
LOC105831089	0.130754	0.664867	0.593905	uncharacterized LOC105831089	NA	uncharacterized LOC105831089	NA	NA	NA
LOC114254819	-0.0779309	-0.662761	0.595428	uncharacterized LOC114254819	NA	uncharacterized LOC114254819	NA	NA	NA
LOC114253904	0.0268112	0.662658	0.595446	39S ribosomal protein L13, mitochondrial	mRpL13	39S ribosomal protein L13, mitochondrial	mRpL13	35145	mitochondrial ribosomal protein L13
LOC105836334	-0.0304404	-0.661473	0.596257	uncharacterized LOC105836334	wake	uncharacterized LOC105836334	wake	42676	wide awake
LOC118645694	0.331264	0.661421	0.596257	uncharacterized LOC118645694	CG8765	uncharacterized LOC118645694	CG8765	40147	uncharacterized protein
LOC118647347	-0.0957998	-0.661149	0.596403	uncharacterized LOC118647347	NA	uncharacterized LOC118647347	NA	NA	NA
LOC105837512	-0.0797169	-0.660579	0.596772	rhodopsin	Rh6	rhodopsin	Rh6	41889	rhodopsin 6
LOC118648073	-0.099188	-0.660447	0.596791	uncharacterized LOC118648073	bnl	uncharacterized LOC118648073	bnl	42356	branchless
LOC105839320	0.0444087	0.660397	0.596791	islet cell autoantigen 1-like protein	ICA69	islet cell autoantigen 1-like protein	ICA69	40331	islet cell autoantigen 69 kDa
LOC105831931	-0.0514352	-0.659875	0.597124	peroxynitrite isomerase THAP4	NA	peroxynitrite isomerase THAP4	NA	NA	NA
LOC105837788	-0.0723033	-0.657981	0.598431	uncharacterized LOC105837788	CG31324	uncharacterized LOC105837788	CG31324	43177	NA
LOC118644226	0.303414	0.658053	0.598431	60S ribosomal protein L13-like	RpL13	60S ribosomal protein L13-like	RpL13	34329	ribosomal protein L13
LOC105834449	-0.10212	-0.65759	0.598666	uncharacterized LOC105834449	NA	uncharacterized LOC105834449	NA	NA	NA
LOC105833495	-0.043457	-0.657503	0.598672	thyroid receptor-interacting protein 11	Gmap	thyroid receptor-interacting protein 11	Gmap	32483	golgi microtubule-associated protein
LOC105830617	-0.0363164	-0.657413	0.59868	RING finger and CHY zinc finger domain-containing protein 1	Rchy1	RING finger and CHY zinc finger domain-containing protein 1	Rchy1	33901	ring finger and CHY zinc finger domain containing 1
LOC105834723	0.0824419	0.656359	0.599416	uncharacterized LOC105834723	NA	uncharacterized LOC105834723	NA	NA	NA
LOC105837892	-0.0313883	-0.655296	0.600157	PH domain leucine-rich repeat-containing protein phosphatase 2	Phlpp	PH domain leucine-rich repeat-containing protein phosphatase 2	Phlpp	35178	PH domain leucine-rich repeat protein phosphatase
LOC105831530	-0.0225141	-0.654581	0.600637	mRNA-capping enzyme	NA	mRNA-capping enzyme	NA	NA	NA
LOC105834744	0.0378833	0.653929	0.601069	UDP-glucose 6-dehydrogenase	sgl	UDP-glucose 6-dehydrogenase	sgl	38760	sugarless
LOC118648749	0.0523355	0.653767	0.601094	protein Shroom2-like	Shrm	protein Shroom2-like	Shrm	36592	shroom
LOC118648433	0.174273	0.653738	0.601094	uncharacterized LOC118648433	NA	uncharacterized LOC118648433	NA	NA	NA
LOC105839184	-0.0267467	-0.653274	0.601325	WD repeat-containing protein 82	Wdr82	WD repeat-containing protein 82	Wdr82	34153	WD repeat domain 82
LOC105840810	0.0228568	0.653286	0.601325	nucleolar protein 8	CG14230	nucleolar protein 8	CG14230	32984	uncharacterized protein
LOC105834377	0.0364633	0.653184	0.601333	tRNA (guanine-N(7)-)-methyltransferase non-catalytic subunit WDR4	wuho	tRNA (guanine-N(7)-)-methyltransferase non-catalytic subunit WDR4	wuho	31566	wuho
LOC105836846	-0.0392729	-0.651956	0.602141	catenin alpha	alpha-Cat	catenin alpha	alpha-Cat	40517	alpha catenin
LOC105840382	-0.0335794	-0.652023	0.602141	WASH complex subunit 4	SWIP	WASH complex subunit 4	SWIP	32594	strumpellin and WASH-interacting protein
LOC105832117	-0.0388391	-0.651324	0.602558	histidine--tRNA ligase, cytoplasmic	HisRS	histidine--tRNA ligase, cytoplasmic	HisRS	32841	Histidyl-tRNA synthetase
LOC105831274	0.0395694	0.650691	0.602977	calcium and integrin-binding protein 1	Cib2	calcium and integrin-binding protein 1	Cib2	37363	calcium and integrin binding family member 2
LOC105828554	0.0653324	0.650455	0.603095	venom carboxylesterase-6	CG6414	venom carboxylesterase-6	CG6414	31352	uncharacterized protein
LOC118647860	-0.0831196	-0.649989	0.603305	uncharacterized LOC118647860	NA	uncharacterized LOC118647860	NA	NA	NA
LOC105831367	0.0409177	0.64997	0.603305	phosphatidylinositol-glycan biosynthesis class F protein	PIG-F	phosphatidylinositol-glycan biosynthesis class F protein	PIG-F	40139	phosphatidylinositol glycan anchor biosynthesis class F
LOC105833751	0.0422631	0.64994	0.603305	kinase D-interacting substrate of 220 kDa	CG42672	kinase D-interacting substrate of 220 kDa	CG42672	37433	uncharacterized protein
LOC105832458	0.027974	0.649734	0.603401	uncharacterized LOC105832458	CG13204	uncharacterized LOC105832458	CG13204	36227	uncharacterized protein
LOC105831125	0.0896577	0.649254	0.603704	uncharacterized LOC105831125	NA	uncharacterized LOC105831125	NA	NA	NA
LOC105834713	0.0563699	0.648924	0.603893	sorting nexin-8	SH3PX1	sorting nexin-8	SH3PX1	39136	SH3 and PX domain containing 1
LOC105835635	-0.0521959	-0.648595	0.604083	tyrosine--tRNA ligase, mitochondrial	TyrRS-m	tyrosine--tRNA ligase, mitochondrial	TyrRS-m	37965	Tyrosyl-tRNA synthetase
LOC105829485	0.0420802	0.647535	0.604764	gem-associated protein 8	NA	gem-associated protein 8	NA	NA	NA
LOC118644419	0.215005	0.647569	0.604764	uncharacterized LOC118644419	jigr1	uncharacterized LOC118644419	jigr1	43093	jing interacting gene regulatory 1
LOC105827868	0.0577227	0.647008	0.605103	uncharacterized LOC105827868	CG32813	uncharacterized LOC105827868	CG32813	31089	uncharacterized protein
LOC118647598	0.0495127	0.646141	0.605699	saccharopine dehydrogenase-like oxidoreductase	Sccpdh1	saccharopine dehydrogenase-like oxidoreductase	Sccpdh1	40623	saccheropin dehydrogenase 1
LOC105838820	-0.0592284	-0.645823	0.605877	4-hydroxyphenylpyruvate dioxygenase	Hpd	4-hydroxyphenylpyruvate dioxygenase	Hpd	40263	4-hydroxyphenylpyruvate dioxygenase
LOC105835406	-0.0453478	-0.645748	0.605877	annexin B9	AnxB9	annexin B9	AnxB9	42492	annexin B9
LOC105837976	-0.0417163	-0.6455	0.606004	arrestin domain-containing protein 2	Vdup1	arrestin domain-containing protein 2	Vdup1	38023	vitamin D[[3
LOC105838997	0.032061	0.645215	0.60616	elongation factor Tu, mitochondrial	mEFTu1	elongation factor Tu, mitochondrial	mEFTu1	44438	mitochondrial translation elongation factor Tu 1
LOC105832905	0.027228	0.644988	0.606272	esterase OVCA2	CG5412	esterase OVCA2	CG5412	42434	uncharacterized protein
LOC105836875	-0.0443364	-0.644848	0.606318	protein SEC13 homolog	Sec13	protein SEC13 homolog	Sec13	44437	secretory 13
LOC105840629	-0.0871447	-0.644187	0.606759	esterase FE4	CG10175	esterase FE4	CG10175	42773	uncharacterized protein
LOC118648430	-0.0943512	-0.643986	0.60685	uncharacterized LOC118648430	NA	uncharacterized LOC118648430	NA	NA	NA
LOC105838911	-0.0356732	-0.643405	0.607231	KAT8 regulatory NSL complex subunit 1	nsl1	KAT8 regulatory NSL complex subunit 1	nsl1	41911	non-specific lethal 1
LOC114255361	-0.0643282	-0.642731	0.607681	uncharacterized LOC114255361	NA	uncharacterized LOC114255361	NA	NA	NA
LOC105830136	0.039838	0.64255	0.607758	40S ribosomal protein S12, mitochondrial	tko	40S ribosomal protein S12, mitochondrial	tko	31228	technical knockout
LOC105830779	0.0900659	0.641958	0.608147	uncharacterized LOC105830779	NA	uncharacterized LOC105830779	NA	NA	NA
LOC105829191	-0.0486903	-0.639832	0.60966	NECAP-like protein CG9132	CG9132	NECAP-like protein CG9132	CG9132	2768881	uncharacterized protein
LOC105830389	0.0658144	0.639804	0.60966	insulin-like growth factor-binding protein complex acid labile subunit	CG18095	insulin-like growth factor-binding protein complex acid labile subunit	CG18095	34823	uncharacterized protein
LOC105834350	-0.0300818	-0.63947	0.609853	mitochondrial import inner membrane translocase subunit TIM44	CG11779	mitochondrial import inner membrane translocase subunit TIM44	CG11779	42298	uncharacterized protein
LOC105836449	-0.0695356	-0.638763	0.610329	protein tyrosine phosphatase domain-containing protein 1	cdc14	protein tyrosine phosphatase domain-containing protein 1	cdc14	34067	cell division cycle 14
LOC105836728	-0.0426179	-0.638673	0.610337	protein brambleberry	NA	protein brambleberry	NA	NA	NA
LOC118644966	-0.0973275	-0.638412	0.610355	uncharacterized LOC118644966	NA	uncharacterized LOC118644966	NA	NA	NA
LOC118647891	-0.0672542	-0.638454	0.610355	uncharacterized LOC118647891	NA	uncharacterized LOC118647891	NA	NA	NA
LOC105833994	0.0448004	0.6385	0.610355	eukaryotic translation elongation factor 1 epsilon-1	AIMP3	eukaryotic translation elongation factor 1 epsilon-1	AIMP3	246507	aaRS-interacting multifunctional protein 3
LOC105834041	-0.0399925	-0.638139	0.610502	tektin-B1	CG3085	tektin-B1	CG3085	37663	uncharacterized protein
LOC118645686	-0.0630477	-0.638022	0.61053	uncharacterized LOC118645686	NA	uncharacterized LOC118645686	NA	NA	NA
LOC105831266	-0.0197831	-0.637686	0.610725	maestro heat-like repeat-containing protein family member 1	c11.1	maestro heat-like repeat-containing protein family member 1	c11.1	53436	c11.1
LOC105834234	0.0336824	0.637516	0.610761	mitochondrial carrier protein Rim2	Rim2	mitochondrial carrier protein Rim2	Rim2	33350	replication in mitochondria 2
LOC118645567	0.183945	0.63748	0.610761	uncharacterized LOC118645567	NA	uncharacterized LOC118645567	NA	NA	NA
LOC105833586	0.0992883	0.637235	0.610886	uncharacterized LOC105833586	NA	uncharacterized LOC105833586	NA	NA	NA
LOC105832845	0.0536256	0.636721	0.611216	organic cation transporter protein	Orct	organic cation transporter protein	Orct	42891	organic cation transporter
LOC118645604	0.104791	0.636519	0.611309	uncharacterized LOC118645604	NA	uncharacterized LOC118645604	NA	NA	NA
LOC105837549	-0.127996	-0.636295	0.611419	protein immune deficiency	imd	protein immune deficiency	imd	44339	immune deficiency
LOC105829028	0.0242164	0.636199	0.611432	integral membrane protein 2C	CG3662	integral membrane protein 2C	CG3662	33260	uncharacterized protein
LOC105833097	-0.0228266	-0.635257	0.612087	nuclear speckle splicing regulatory protein 1	CG15747	nuclear speckle splicing regulatory protein 1	CG15747	32288	uncharacterized protein
LOC118644639	-0.143043	-0.634543	0.612569	uncharacterized LOC118644639	NA	uncharacterized LOC118644639	NA	NA	NA
LOC105837062	-0.124669	-0.634176	0.612787	BCL-6 corepressor-like protein 1	Vajk2	BCL-6 corepressor-like protein 1	Vajk2	34811	Vajk2
LOC105833806	-0.0440536	-0.632415	0.614066	glucose dehydrogenase [FAD, quinone]	CG9518	glucose dehydrogenase [FAD, quinone]	CG9518	32416	uncharacterized protein
LOC118644613	-0.0614253	-0.632153	0.614205	uncharacterized LOC118644613	NA	uncharacterized LOC118644613	NA	NA	NA
LOC105839460	-0.0282037	-0.63129	0.614751	protein YIPF6	CG3652	protein YIPF6	CG3652	33643	uncharacterized protein
LOC105833598	0.0225237	0.631276	0.614751	protein TRC8 homolog	Trc8	protein TRC8 homolog	Trc8	43476	TRC8 ring finger protein
LOC105829943	0.0433945	0.631145	0.614751	uncharacterized LOC105829943	CG18259	uncharacterized LOC105829943	CG18259	32866	uncharacterized protein
LOC118646450	0.204265	0.631117	0.614751	uncharacterized LOC118646450	NA	uncharacterized LOC118646450	NA	NA	NA
LOC114255517	0.0739071	0.630867	0.614881	uncharacterized LOC114255517	NA	uncharacterized LOC114255517	NA	NA	NA
LOC105835714	0.0267838	0.630314	0.615241	MKRN2 opposite strand protein	CG9967	MKRN2 opposite strand protein	CG9967	33414	uncharacterized protein
LOC105831612	0.0328972	0.630008	0.615414	centromere protein I	NA	centromere protein I	NA	NA	NA
LOC105830825	-0.0596038	-0.629774	0.615531	plasmanylethanolamine desaturase	Kua	plasmanylethanolamine desaturase	Kua	35300	Kua
LOC105837988	-0.0415411	-0.629133	0.615958	uncharacterized LOC105837988	a	uncharacterized LOC105837988	a	43852	arc
LOC105835507	0.107028	0.628951	0.616037	alpha-tocopherol transfer protein-like	CG2663	alpha-tocopherol transfer protein-like	CG2663	40649	uncharacterized protein
LOC105836794	0.0434157	0.628103	0.616561	traB domain-containing protein	CG46280	traB domain-containing protein	CG46280	26067077	uncharacterized protein
LOC114255405	0.0903153	0.628149	0.616561	uncharacterized LOC114255405	NA	uncharacterized LOC114255405	NA	NA	NA
LOC105834385	0.0510209	0.628004	0.616576	transcriptional regulatory protein GAT1	GATAd	transcriptional regulatory protein GAT1	GATAd	34395	GATAd
LOC105835799	0.0163788	0.627779	0.616626	cysteine protease ATG4B	Atg4a	cysteine protease ATG4B	Atg4a	33283	Autophagy-related 4a
LOC105832352	0.0359996	0.627824	0.616626	polyadenylate-binding protein-interacting protein 2	Paip2	polyadenylate-binding protein-interacting protein 2	Paip2	41591	polyA-binding protein interacting protein 2
LOC105834880	0.0327019	0.627282	0.616944	F-box/LRR-repeat protein 20	CG9003	F-box/LRR-repeat protein 20	CG9003	36244	uncharacterized protein
LOC105836605	-0.0892754	-0.62706	0.617052	sodium-coupled neutral amino acid transporter 9 homolog	NA	sodium-coupled neutral amino acid transporter 9 homolog	NA	NA	NA
LOC114254950	0.163165	0.626625	0.617323	uncharacterized LOC114254950	NA	uncharacterized LOC114254950	NA	NA	NA
LOC105833542	0.0146115	0.625821	0.617822	zinc finger protein 431	crol	zinc finger protein 431	crol	34592	crooked legs
LOC105832367	0.0278981	0.625811	0.617822	uncharacterized LOC105832367	NA	uncharacterized LOC105832367	NA	NA	NA
LOC105839116	0.0546229	0.625611	0.617914	glutamate receptor ionotropic, kainate 2	KaiR1D	glutamate receptor ionotropic, kainate 2	KaiR1D	42473	Kainate-type ionotropic glutamate receptor subunit 1D
LOC105831084	0.0308237	0.62499	0.618327	ATP synthase subunit gamma, mitochondrial	ATPsyngamma	ATP synthase subunit gamma, mitochondrial	ATPsyngamma	43507	ATP synthase
LOC105835961	0.0851658	0.624119	0.61893	probable RNA-directed DNA polymerase from transposon BS	NA	probable RNA-directed DNA polymerase from transposon BS	NA	NA	NA
LOC105828959	-0.0401638	-0.623763	0.619141	uncharacterized LOC105828959	CG13921	uncharacterized LOC105828959	CG13921	38222	uncharacterized protein
LOC105833113	-0.0368302	-0.623618	0.61919	peripheral plasma membrane protein CASK	CASK	peripheral plasma membrane protein CASK	CASK	42567	CASK
LOC105831092	-0.044561	-0.623349	0.619335	G protein pathway suppressor 2	CG17002	G protein pathway suppressor 2	CG17002	35610	uncharacterized protein
LOC105833246	0.0468729	0.623221	0.619372	elongation of very long chain fatty acids protein 4	Elo68alpha	elongation of very long chain fatty acids protein 4	Elo68alpha	317841	elongase 68alpha
LOC105840464	0.10491	0.623063	0.619431	uncharacterized LOC105840464	NA	uncharacterized LOC105840464	NA	NA	NA
LOC118644694	0.0766593	0.622543	0.619768	uncharacterized LOC118644694	NA	uncharacterized LOC118644694	NA	NA	NA
LOC118648272	-0.173088	-0.622343	0.619859	H/ACA ribonucleoprotein complex subunit 2-like protein	NHP2	H/ACA ribonucleoprotein complex subunit 2-like protein	NHP2	44005	NHP2
LOC105829075	0.0219996	0.622243	0.619874	haloacid dehalogenase-like hydrolase domain-containing 5	NA	haloacid dehalogenase-like hydrolase domain-containing 5	NA	NA	NA
LOC114254674	-0.0543186	-0.620056	0.621484	uncharacterized LOC114254674	NA	uncharacterized LOC114254674	NA	NA	NA
LOC105837264	-0.0346244	-0.61867	0.622483	GPI ethanolamine phosphate transferase 2	PIG-G	GPI ethanolamine phosphate transferase 2	PIG-G	35685	phosphatidylinositol glycan anchor biosynthesis class G
LOC105838354	0.0265698	0.61849	0.622559	damage-control phosphatase ARMT1	CG11474	damage-control phosphatase ARMT1	CG11474	37514	uncharacterized protein
LOC114255234	-0.0554425	-0.616997	0.623583	uncharacterized LOC114255234	NA	uncharacterized LOC114255234	NA	NA	NA
LOC105830297	0.067957	0.616993	0.623583	kinesin-like protein KIF12	Klp54D	kinesin-like protein KIF12	Klp54D	47216	Kinesin-like protein at 54D
LOC105833923	-0.0317153	-0.616501	0.623898	NADH dehydrogenase [ubiquinone] 1 alpha subcomplex subunit 5	ND-13B	NADH dehydrogenase [ubiquinone] 1 alpha subcomplex subunit 5	ND-13B	39214	NADH dehydrogenase (ubiquinone) 13 kDa B subunit
LOC105840994	0.11251	0.616098	0.624145	UPF0764 protein C16orf89 homolog	CG8401	UPF0764 protein C16orf89 homolog	CG8401	36770	uncharacterized protein
LOC105830042	-0.0734636	-0.615748	0.62429	uncharacterized LOC105830042	NA	uncharacterized LOC105830042	NA	NA	NA
LOC105827843	0.0217917	0.615773	0.62429	SH3 domain-containing kinase-binding protein 1	cindr	SH3 domain-containing kinase-binding protein 1	cindr	43654	CIN85 and CD2AP related
LOC105828297	-0.0662137	-0.615327	0.624551	uncharacterized LOC105828297	NA	uncharacterized LOC105828297	NA	NA	NA
LOC105827759	-0.107298	-0.615026	0.62472	uncharacterized LOC105827759	NA	uncharacterized LOC105827759	NA	NA	NA
LOC105837295	0.0293783	0.614587	0.624995	polyhomeotic-like protein 2	ph-d	polyhomeotic-like protein 2	ph-d	44889	polyhomeotic distal
LOC114255492	-0.0669144	-0.6145	0.625001	uncharacterized LOC114255492	NA	uncharacterized LOC114255492	NA	NA	NA
LOC105834241	0.0249342	0.61399	0.625145	protein MTSS 2	mim	protein MTSS 2	mim	2768716	missing-in-metastasis
LOC105830616	0.0302423	0.614158	0.625145	protoporphyrinogen oxidase	Ppox	protoporphyrinogen oxidase	Ppox	42939	protoporphyrinogen oxidase
LOC105833953	0.0502597	0.614129	0.625145	RNA-binding protein 47-like	Syp	RNA-binding protein 47-like	Syp	42460	syncrip
LOC118648915	0.0767866	0.614029	0.625145	uncharacterized LOC118648915	NA	uncharacterized LOC118648915	NA	NA	NA
LOC105832546	-0.0546611	-0.613576	0.625402	15-hydroxyprostaglandin dehydrogenase [NAD(+)]	Pdh	15-hydroxyprostaglandin dehydrogenase [NAD(+)]	Pdh	39812	photoreceptor dehydrogenase
LOC105832043	-0.204493	-0.613205	0.625624	putative nuclease HARBI1	CG43088	putative nuclease HARBI1	CG43088	12797977	uncharacterized protein
LOC105835290	0.0291659	0.612836	0.625846	serine/threonine-protein kinase 3	hpo	serine/threonine-protein kinase 3	hpo	37247	hippo
LOC105835583	0.0361809	0.612299	0.626196	transmembrane protein 201 homolog	CG7744	transmembrane protein 201 homolog	CG7744	37239	uncharacterized protein
LOC105829465	0.0395966	0.612089	0.626295	ATP-binding cassette sub-family G member 4	Atet	ATP-binding cassette sub-family G member 4	Atet	33636	ABC transporter expressed in trachea
LOC118645304	-0.0806967	-0.611846	0.62642	uncharacterized LOC118645304	NA	uncharacterized LOC118645304	NA	NA	NA
LOC105840907	0.0568837	0.611578	0.626564	uncharacterized LOC105840907	NA	uncharacterized LOC105840907	NA	NA	NA
LOC118648083	-0.458447	-0.610877	0.62704	uncharacterized LOC118648083	Camp	uncharacterized LOC118648083	Camp	36948	Cathelicidin-like antimicrobial protein
LOC105830861	0.0292574	0.610665	0.627141	NFU1 iron-sulfur cluster scaffold homolog, mitochondrial	CG32500	NFU1 iron-sulfur cluster scaffold homolog, mitochondrial	CG32500	2768879	uncharacterized protein
LOC118646934	-0.229501	-0.610497	0.627162	uncharacterized LOC118646934	NA	uncharacterized LOC118646934	NA	NA	NA
LOC105829586	0.110687	0.610477	0.627162	uncharacterized LOC105829586	CG14516	uncharacterized LOC105829586	CG14516	43444	NA
LOC118646136	-0.0458762	-0.610056	0.627424	uncharacterized LOC118646136	NA	uncharacterized LOC118646136	NA	NA	NA
LOC105834609	0.0694458	0.609747	0.627599	uncharacterized LOC105834609	NA	uncharacterized LOC105834609	NA	NA	NA
LOC105835669	0.0193878	0.609499	0.627718	zinc finger protein 91	pita	zinc finger protein 91	pita	37730	pita
LOC118648229	0.0526549	0.609432	0.627718	uncharacterized LOC118648229	NA	uncharacterized LOC118648229	NA	NA	NA
LOC105833952	0.0767174	0.608594	0.628299	monocarboxylate transporter 13	CG8468	monocarboxylate transporter 13	CG8468	36577	uncharacterized protein
LOC105833026	-0.050268	-0.608071	0.628638	semaphorin-5A	Sema5c	semaphorin-5A	Sema5c	37066	semaphorin 5c
LOC118647919	0.0774538	0.607123	0.629305	uncharacterized LOC118647919	NA	uncharacterized LOC118647919	NA	NA	NA
LOC105835638	-0.126315	-0.606525	0.629641	pancreatic triacylglycerol lipase	CG5966	pancreatic triacylglycerol lipase	CG5966	31532	uncharacterized protein
LOC105830313	-0.0343603	-0.606556	0.629641	receptor-binding cancer antigen expressed on SiSo cells	CG32536	receptor-binding cancer antigen expressed on SiSo cells	CG32536	32922	uncharacterized protein
LOC105839697	-0.0386242	-0.604969	0.630775	eyes absent homolog 4	eya	eyes absent homolog 4	eya	33916	eyes absent
LOC105835016	-0.025612	-0.604778	0.630859	transmembrane protein 223	CG12935	transmembrane protein 223	CG12935	36134	uncharacterized protein
LOC118644582	-0.0877355	-0.604608	0.630928	uncharacterized LOC118644582	NA	uncharacterized LOC118644582	NA	NA	NA
LOC118644141	-0.0444359	-0.603999	0.631335	28S ribosomal protein S28, mitochondrial-like	mRpS28	28S ribosomal protein S28, mitochondrial-like	mRpS28	37136	mitochondrial ribosomal protein S28
LOC105835580	-0.0339459	-0.603428	0.631712	THAP domain-containing protein 2	NA	THAP domain-containing protein 2	NA	NA	NA
LOC118645142	-0.0959926	-0.602415	0.632429	uncharacterized LOC118645142	NA	uncharacterized LOC118645142	NA	NA	NA
LOC105831637	-0.0282905	-0.602273	0.632477	stress-induced-phosphoprotein 1	Stip1	stress-induced-phosphoprotein 1	Stip1	33202	stress induced phosphoprotein 1
LOC105831272	-0.0345339	-0.601686	0.632806	protein MMS22-like	CG14803	protein MMS22-like	CG14803	31142	uncharacterized protein
LOC105832646	0.023357	0.601684	0.632806	transcription factor E2F4	E2f2	transcription factor E2F4	E2f2	35381	E2F transcription factor 2
LOC105831309	-0.13938	-0.60133	0.633016	uncharacterized LOC105831309	CG31663	uncharacterized LOC105831309	CG31663	33363	uncharacterized protein
LOC105832933	0.211118	0.6008	0.633362	uncharacterized LOC105832933	NA	uncharacterized LOC105832933	NA	NA	NA
LOC105831854	-0.0761008	-0.600361	0.633639	odorant receptor 22c	Or33a	odorant receptor 22c	Or33a	34601	odorant receptor 33a
LOC105838294	0.125428	0.600264	0.633651	basic-leucine zipper transcription factor A	vri	basic-leucine zipper transcription factor A	vri	33759	vrille
LOC118644783	-0.103126	-0.598973	0.634522	uncharacterized LOC118644783	NA	uncharacterized LOC118644783	NA	NA	NA
LOC105838207	-0.0568135	-0.598985	0.634522	uncharacterized LOC105838207	NA	uncharacterized LOC105838207	NA	NA	NA
LOC105836839	-0.0172791	-0.598819	0.634532	protein PAT1 homolog 1	Patr-1	protein PAT1 homolog 1	Patr-1	42058	protein associated with topo II related - 1
LOC118647738	0.186838	0.598798	0.634532	flavin reductase (NADPH)-like	CG9471	flavin reductase (NADPH)-like	CG9471	41197	uncharacterized protein
LOC105829670	0.0238065	0.597789	0.635248	uncharacterized LOC105829670	NA	uncharacterized LOC105829670	NA	NA	NA
LOC105828654	-0.0467806	-0.597697	0.635256	post-GPI attachment to proteins factor 6	CG13654	post-GPI attachment to proteins factor 6	CG13654	43028	uncharacterized protein
LOC105837174	-0.0427305	-0.597307	0.635384	uncharacterized LOC105837174	pan	uncharacterized LOC105837174	pan	43769	pangolin
LOC105831067	-0.0376456	-0.597289	0.635384	GPI transamidase component PIG-S	PIG-S	GPI transamidase component PIG-S	PIG-S	42979	phosphatidylinositol glycan anchor biosynthesis class S
LOC105835335	-0.0265229	-0.597346	0.635384	importin-5	Karybeta3	importin-5	Karybeta3	40581	karyopherin beta 3
LOC105830588	-0.0639288	-0.596719	0.635761	ubiquilin-1	Ubqn	ubiquilin-1	Ubqn	32977	ubiquilin
LOC105830123	0.0580334	0.596	0.636254	retinal homeobox protein Rax	NA	retinal homeobox protein Rax	NA	NA	NA
LOC105837025	-0.0450465	-0.595221	0.636766	GPI mannosyltransferase 4	PIG-Z	GPI mannosyltransferase 4	PIG-Z	19835548	phosphatidylinositol glycan anchor biosynthesis class Z
LOC105828427	0.0496363	0.595174	0.636766	nucleoside diphosphate-linked moiety X motif 19-like	CG10194	nucleoside diphosphate-linked moiety X motif 19-like	CG10194	35231	uncharacterized protein
LOC105837901	0.0630454	0.595062	0.63679	cytosolic carboxypeptidase 6	CG31019	cytosolic carboxypeptidase 6	CG31019	318558	uncharacterized protein
LOC105831917	0.0246514	0.594785	0.636941	inhibitor of nuclear factor kappa-B kinase subunit alpha	IKKbeta	inhibitor of nuclear factor kappa-B kinase subunit alpha	IKKbeta	44432	I-kappaB kinase beta
LOC105829602	-0.0951655	-0.594012	0.637351	uncharacterized LOC105829602	CG32694	uncharacterized LOC105829602	CG32694	31933	uncharacterized protein
LOC118646613	-0.0908618	-0.594022	0.637351	uncharacterized LOC118646613	NA	uncharacterized LOC118646613	NA	NA	NA
LOC105837368	0.0531952	0.594148	0.637351	putative phospholipase B-like lamina ancestor	lama	putative phospholipase B-like lamina ancestor	lama	38610	lamina ancestor
LOC105837554	0.0429161	0.593873	0.637396	plancitoxin-1	DNaseII	plancitoxin-1	DNaseII	48228	deoxyribonuclease II
LOC105827823	-0.0445344	-0.593452	0.637596	calcium uniporter protein, mitochondrial	MCU	calcium uniporter protein, mitochondrial	MCU	59223	mitochondrial calcium uniporter
LOC105835250	0.11515	0.593497	0.637596	angiopoietin-2	CG41520	angiopoietin-2	CG41520	5740294	uncharacterized protein
LOC118648378	-0.144933	-0.592321	0.638407	GATA zinc finger domain-containing protein 14-like	NA	GATA zinc finger domain-containing protein 14-like	NA	NA	NA
LOC105837496	-0.0330631	-0.592216	0.638425	UPF0518 protein CPIJ015043	CG3558	UPF0518 protein CPIJ015043	CG3558	48421	uncharacterized protein
LOC105830914	0.0385251	0.591418	0.638979	protein dpy-30 homolog	Dpy-30L2	protein dpy-30 homolog	Dpy-30L2	38480	Dpy-30-like 2
LOC118647849	0.0660589	0.590929	0.639294	uncharacterized LOC118647849	NA	uncharacterized LOC118647849	NA	NA	NA
LOC105832635	0.0205168	0.590687	0.639419	uncharacterized LOC105832635	CG13917	uncharacterized LOC105832635	CG13917	38186	uncharacterized protein
LOC105840625	0.0325297	0.5905	0.639501	39S ribosomal protein L16, mitochondrial	mRpL16	39S ribosomal protein L16, mitochondrial	mRpL16	31150	mitochondrial ribosomal protein L16
LOC118647941	0.246162	0.590317	0.639579	uncharacterized LOC118647941	NA	uncharacterized LOC118647941	NA	NA	NA
LOC118648666	-0.126465	-0.587995	0.641218	uncharacterized LOC118648666	NA	uncharacterized LOC118648666	NA	NA	NA
LOC105833813	-0.027354	-0.587993	0.641218	ras-related C3 botulinum toxin substrate 1	Mtl	ras-related C3 botulinum toxin substrate 1	Mtl	43319	Mig-2-like
LOC118647818	0.0794112	0.587954	0.641218	uncharacterized LOC118647818	NA	uncharacterized LOC118647818	NA	NA	NA
LOC118644266	-0.0947543	-0.587742	0.641258	uncharacterized LOC118644266	NA	uncharacterized LOC118644266	NA	NA	NA
LOC105829110	0.0291425	0.587807	0.641258	T-complex protein 1 subunit gamma	CCT3	T-complex protein 1 subunit gamma	CCT3	42029	chaperonin containing TCP1 subunit 3
LOC105836803	0.0744349	0.586982	0.641782	osmotic avoidance abnormal protein 3	Kif3C	osmotic avoidance abnormal protein 3	Kif3C	43820	kinesin family member 3C
LOC114254163	-0.0322162	-0.586767	0.641836	uncharacterized LOC114254163	NA	uncharacterized LOC114254163	NA	NA	NA
LOC118645630	0.0432718	0.586751	0.641836	THAP domain-containing protein 5-like	CG10631	THAP domain-containing protein 5-like	CG10631	35262	uncharacterized protein
LOC105838358	-0.0603951	-0.586584	0.641902	putative E3 ubiquitin-protein ligase UNKL	Tis11	putative E3 ubiquitin-protein ligase UNKL	Tis11	32222	Tis11 zinc finger protein
LOC105830203	0.0295329	0.586423	0.641964	UHRF1-binding protein 1	CG34126	UHRF1-binding protein 1	CG34126	318872	uncharacterized protein
LOC114255117	-0.0842314	-0.585884	0.642285	uncharacterized LOC114255117	NA	uncharacterized LOC114255117	NA	NA	NA
LOC105837609	0.0394362	0.585846	0.642285	ATP-binding cassette sub-family G member 1	CG3164	ATP-binding cassette sub-family G member 1	CG3164	33171	uncharacterized protein
LOC105839189	0.101289	0.585548	0.642454	proline-rich extensin-like protein EPR1	CG8927	proline-rich extensin-like protein EPR1	CG8927	41964	uncharacterized protein
LOC105828531	0.0215027	0.585451	0.642466	DNA repair endonuclease XPF	mei-9	DNA repair endonuclease XPF	mei-9	31373	meiotic 9
LOC118647944	0.214173	0.585226	0.642577	uncharacterized LOC118647944	NA	uncharacterized LOC118647944	NA	NA	NA
LOC105839957	-0.126493	-0.584315	0.643219	uncharacterized LOC105839957	NA	uncharacterized LOC105839957	NA	NA	NA
LOC105836921	-0.053922	-0.583357	0.643898	Down syndrome cell adhesion molecule-like protein Dscam2	Dscam2	Down syndrome cell adhesion molecule-like protein Dscam2	Dscam2	38788	down syndrome cell adhesion molecule 2
LOC105831914	-0.0143034	-0.582985	0.644061	EH domain-binding protein 1	Ehbp1	EH domain-binding protein 1	Ehbp1	36912	Eps15 homology domain containing protein-binding protein 1
LOC105835146	0.0323045	0.583004	0.644061	peptidyl-prolyl cis-trans isomerase-like 3	CG11777	peptidyl-prolyl cis-trans isomerase-like 3	CG11777	36108	uncharacterized protein
LOC105834921	0.0514334	0.58266	0.64425	alpha-L-fucosidase	Fuca	alpha-L-fucosidase	Fuca	3772574	alpha-L-fucosidase
LOC105830460	0.0711167	0.582567	0.644259	cytochrome P450 6k1	Cyp6g2	cytochrome P450 6k1	Cyp6g2	36317	cytochrome P450 6g2
LOC118648833	-0.147488	-0.582123	0.64454	uncharacterized LOC118648833	NA	uncharacterized LOC118648833	NA	NA	NA
LOC118644200	-0.0439237	-0.581771	0.64475	ras association domain-containing protein 8-like	RASSF8	ras association domain-containing protein 8-like	RASSF8	43096	Ras association domain family member 8
LOC105840141	-0.122817	-0.57993	0.646114	uncharacterized LOC105840141	NA	uncharacterized LOC105840141	NA	NA	NA
LOC105837216	-0.0323668	-0.579849	0.646114	uncharacterized LOC105837216	NA	uncharacterized LOC105837216	NA	NA	NA
LOC118648543	0.104614	0.579605	0.64624	gamma-glutamylcyclotransferase-like	CG32196	gamma-glutamylcyclotransferase-like	CG32196	317908	uncharacterized protein
LOC105832220	-0.0306577	-0.579484	0.64627	nose resistant to fluoxetine protein 6	CG32645	nose resistant to fluoxetine protein 6	CG32645	32264	uncharacterized protein
LOC105836600	0.0318996	0.579093	0.646511	methyl-CpG-binding domain protein 3	MBD-like	methyl-CpG-binding domain protein 3	MBD-like	41151	Methyl-CpG binding domain protein-like
LOC105831997	0.0206582	0.578619	0.646815	zinc finger protein 189	crol	zinc finger protein 189	crol	34592	crooked legs
LOC105839756	-0.020744	-0.578235	0.647051	14-3-3 protein epsilon	14-3-3epsilon	14-3-3 protein epsilon	14-3-3epsilon	42186	14-3-3epsilon
LOC105837175	-0.042387	-0.577987	0.64718	retinal guanylyl cyclase 2	CG34357	retinal guanylyl cyclase 2	CG34357	5740349	uncharacterized protein
LOC105840197	0.029176	0.577164	0.647756	polycomb protein Scm	Scm	polycomb protein Scm	Scm	41168	Sex comb on midleg
LOC105834413	0.0366498	0.576589	0.648139	mitochondrial import inner membrane translocase subunit Tim29	CG14270	mitochondrial import inner membrane translocase subunit Tim29	CG14270	31319	uncharacterized protein
LOC105834450	-0.0387661	-0.576494	0.648149	glucoside xylosyltransferase 1	shams	glucoside xylosyltransferase 1	shams	43008	shams
LOC105833462	0.0302215	0.575743	0.648669	rho GDP-dissociation inhibitor 1	RhoGDI	rho GDP-dissociation inhibitor 1	RhoGDI	40179	RhoGDI
LOC105836824	0.0337583	0.575154	0.649017	odorant receptor Or1	Or2a	odorant receptor Or1	Or2a	31207	odorant receptor 2a
LOC114254264	0.12728	0.575133	0.649017	uncharacterized LOC114254264	NA	uncharacterized LOC114254264	NA	NA	NA
LOC118646734	0.0802378	0.575031	0.649033	uncharacterized LOC118646734	NA	uncharacterized LOC118646734	NA	NA	NA
LOC105831217	0.020956	0.57351	0.650151	leucine-rich repeat-containing protein 47	beta-PheRS	leucine-rich repeat-containing protein 47	beta-PheRS	42888	Phenylalanyl-tRNA synthetase
LOC105831033	-0.0940189	-0.572268	0.651053	uncharacterized LOC105831033	stops	uncharacterized LOC105831033	stops	43683	slow termination of phototransduction
LOC118644023	0.0476603	0.571962	0.651227	uncharacterized LOC118644023	CG17075	uncharacterized LOC118644023	CG17075	33191	uncharacterized protein
LOC105839211	-0.0611266	-0.571458	0.651556	fatty acid synthase	FASN3	fatty acid synthase	FASN3	3355111	fatty acid synthase 3
LOC105838388	0.0191682	0.571226	0.651673	ADP-ribosylation factor-like protein 13B	Arl2	ADP-ribosylation factor-like protein 13B	Arl2	40993	ADP ribosylation factor-like 2
LOC105835171	-0.181248	-0.570623	0.652079	lipase member H-A	CG17292	lipase member H-A	CG17292	34152	uncharacterized protein
LOC118644115	-0.0639945	-0.570085	0.652244	inosine triphosphate pyrophosphatase-like	CG8891	inosine triphosphate pyrophosphatase-like	CG8891	33718	uncharacterized protein
LOC105831572	0.0331357	0.570167	0.652244	membralin	CG8405	membralin	CG8405	36772	uncharacterized protein
LOC114253996	0.0945952	0.570183	0.652244	heat shock 70 kDa protein cognate 4	Hsc70-4	heat shock 70 kDa protein cognate 4	Hsc70-4	41840	heat shock protein 70 cognate 4
LOC105837709	0.151086	0.570127	0.652244	cuticle protein 5	NA	cuticle protein 5	NA	NA	NA
LOC105829470	-0.0217987	-0.569922	0.652308	uncharacterized LOC105829470	CG4882	uncharacterized LOC105829470	CG4882	37787	uncharacterized protein
LOC105828931	0.0287534	0.56952	0.652557	DNA replication complex GINS protein PSF1	Psf1	DNA replication complex GINS protein PSF1	Psf1	38136	partner of Sld five 1
LOC105833452	-0.0321795	-0.569003	0.652887	membrane-associated progesterone receptor component 1	MSBP	membrane-associated progesterone receptor component 1	MSBP	32548	membrane steroid binding protein
LOC105832991	0.231768	0.568933	0.652887	uncharacterized LOC105832991	Cpr72Ec	uncharacterized LOC105832991	Cpr72Ec	39816	cuticular protein 72Ec
LOC105836608	0.0577888	0.567763	0.653734	ribulose-phosphate 3-epimerase	Rpe	ribulose-phosphate 3-epimerase	Rpe	35692	Ribulose-5-phosphate-3-epimerase
LOC105835890	-0.0347006	-0.567361	0.653983	piwi-like protein Siwi	aub	piwi-like protein Siwi	aub	34524	aubergine
LOC105830003	-0.0208543	-0.566592	0.654519	calpain-7	sol	calpain-7	sol	44014	small optic lobes
LOC105830563	-0.0410592	-0.56629	0.654691	uncharacterized LOC105830563	NA	uncharacterized LOC105830563	NA	NA	NA
LOC118648406	-0.508574	-0.564885	0.655721	gametogenetin-binding protein 2-like	CG2182	gametogenetin-binding protein 2-like	CG2182	40697	uncharacterized protein
LOC105832350	0.0277985	0.564648	0.655843	spermine synthase	Sms	spermine synthase	Sms	39403	spermine synthase
LOC118648410	0.0947203	0.563973	0.656306	uncharacterized LOC118648410	NA	uncharacterized LOC118648410	NA	NA	NA
LOC105835218	0.0702869	0.562955	0.657035	calcium-binding mitochondrial carrier protein SCaMC-2	SCaMC	calcium-binding mitochondrial carrier protein SCaMC-2	SCaMC	39415	short Calcium-binding mitochondrial carrier
LOC105831282	-0.0699589	-0.562419	0.65739	1-acylglycerol-3-phosphate O-acyltransferase Pnpla3	bmm	1-acylglycerol-3-phosphate O-acyltransferase Pnpla3	bmm	39611	brummer
LOC105828568	0.179338	0.561936	0.657703	ABC transporter G family member 20	CG33970	ABC transporter G family member 20	CG33970	43186	NA
LOC105833822	-0.078896	-0.561752	0.657783	PDZ and LIM domain protein Zasp	Zasp52	PDZ and LIM domain protein Zasp	Zasp52	36740	Z band alternatively spliced PDZ-motif protein 52
LOC105839524	0.0301273	0.561465	0.657943	50S ribosomal protein L27	mRpL27	50S ribosomal protein L27	mRpL27	318825	mitochondrial ribosomal protein L27
LOC105835564	0.0410455	0.561188	0.658063	two pore potassium channel protein sup-9	Task6	two pore potassium channel protein sup-9	Task6	41671	TWIK-related acid-sensitive K[+
LOC118646494	0.102984	0.561148	0.658063	interferon alpha-inducible protein 27-like protein 2B	NA	interferon alpha-inducible protein 27-like protein 2B	NA	NA	NA
LOC105832435	0.0658346	0.560874	0.658213	uncharacterized LOC105832435	NA	uncharacterized LOC105832435	NA	NA	NA
LOC118644949	-0.0565379	-0.560563	0.658392	uncharacterized LOC118644949	NA	uncharacterized LOC118644949	NA	NA	NA
LOC105836521	-0.0665849	-0.560258	0.658566	probable cytochrome P450 6a13	Cyp6a13	probable cytochrome P450 6a13	Cyp6a13	35837	cytochrome P450 6a13
LOC105831903	-0.0604963	-0.559889	0.658756	uncharacterized LOC105831903	NA	uncharacterized LOC105831903	NA	NA	NA
LOC105832256	0.0970846	0.559852	0.658756	fatty acyl-CoA reductase wat	wat	fatty acyl-CoA reductase wat	wat	43420	waterproof
LOC105831735	0.0256796	0.557747	0.660336	zinc finger protein 2	CG12299	zinc finger protein 2	CG12299	34483	uncharacterized protein
LOC105831388	-0.0721883	-0.55729	0.660629	uncharacterized LOC105831388	CG30377	uncharacterized LOC105831388	CG30377	50252	uncharacterized protein
LOC118646329	-0.0899465	-0.556838	0.660918	uncharacterized LOC118646329	NA	uncharacterized LOC118646329	NA	NA	NA
LOC105832771	-0.0344843	-0.556187	0.661363	GPI mannosyltransferase 2	PIG-V	GPI mannosyltransferase 2	PIG-V	19835383	phosphatidylinositol glycan anchor biosynthesis class V
LOC118648730	-0.131794	-0.555657	0.661713	protein spaetzle 3-like	spz3	protein spaetzle 3-like	spz3	34077	spatzle 3
LOC105833930	-0.0225964	-0.555333	0.661902	condensin-2 complex subunit D3	Cap-D3	condensin-2 complex subunit D3	Cap-D3	33778	chromosome associated protein D3
LOC105832954	-0.0334803	-0.553973	0.662903	intraflagellar transport protein 74 homolog	NA	intraflagellar transport protein 74 homolog	NA	NA	NA
LOC114255239	-0.315209	-0.55382	0.662958	U5 spliceosomal RNA	NA	U5 spliceosomal RNA	NA	NA	NA
LOC118644824	-0.0621552	-0.551553	0.664669	uncharacterized LOC118644824	NA	uncharacterized LOC118644824	NA	NA	NA
LOC105833653	-0.0781152	-0.551334	0.664777	prostaglandin E2 receptor EP2 subtype	CG7497	prostaglandin E2 receptor EP2 subtype	CG7497	39966	uncharacterized protein
LOC105837202	-0.0276266	-0.551098	0.664897	myelin expression factor 2	rump	myelin expression factor 2	rump	41138	rumpelstiltskin
LOC105837133	0.0327604	0.550435	0.665322	metastasis-associated protein MTA3	MTA1-like	metastasis-associated protein MTA3	MTA1-like	40693	metastasis associated 1-like
LOC105832490	0.0525042	0.550391	0.665322	U-scoloptoxin(05)-Er1a	bou	U-scoloptoxin(05)-Er1a	bou	31644	boudin
LOC118645221	0.254453	0.549524	0.665937	uncharacterized LOC118645221	NA	uncharacterized LOC118645221	NA	NA	NA
LOC118646344	-0.155325	-0.548797	0.666443	uncharacterized LOC118646344	NA	uncharacterized LOC118646344	NA	NA	NA
LOC105833667	-0.0587406	-0.548588	0.666542	carbohydrate sulfotransferase 9	CG14024	carbohydrate sulfotransferase 9	CG14024	33760	uncharacterized protein
LOC105830140	-0.0797039	-0.547947	0.666981	cytochrome P450 4C1	Cyp4c3	cytochrome P450 4C1	Cyp4c3	43663	cytochrome P450 4c3
LOC114255554	-0.133682	-0.547116	0.667568	U1 spliceosomal RNA	NA	U1 spliceosomal RNA	NA	NA	NA
LOC105837768	0.0146206	0.546934	0.667647	golgin subfamily A member 5	Golgin84	golgin subfamily A member 5	Golgin84	42905	Golgin-84
LOC105829463	0.0193271	0.546835	0.66766	NEDD4 family-interacting protein 1-like	Ndfip	NEDD4 family-interacting protein 1-like	Ndfip	326197	Nedd4 family interacting protein
LOC118648280	-0.135291	-0.54637	0.667895	uncharacterized LOC118648280	NA	uncharacterized LOC118648280	NA	NA	NA
LOC105834218	0.0260961	0.54639	0.667895	protein-L-isoaspartate(D-aspartate) O-methyltransferase	Pcmt	protein-L-isoaspartate(D-aspartate) O-methyltransferase	Pcmt	40668	Protein-L-isoaspartate (D-aspartate) O-methyltransferase
LOC114254478	-0.176066	-0.545812	0.668269	U5 spliceosomal RNA	NA	U5 spliceosomal RNA	NA	NA	NA
LOC105832301	-0.0629035	-0.545537	0.66842	fringe glycosyltransferase	fng	fringe glycosyltransferase	fng	40314	fringe
LOC105841124	-0.038855	-0.54499	0.668785	signal-induced proliferation-associated 1-like protein 2	RapGAP1	signal-induced proliferation-associated 1-like protein 2	RapGAP1	34032	Rap GTPase activating protein 1
LOC105828170	-0.0354013	-0.544211	0.669332	probable asparagine--tRNA ligase, mitochondrial	AsnRS-m	probable asparagine--tRNA ligase, mitochondrial	AsnRS-m	36909	Asparaginyl-tRNA synthetase
LOC105839495	-0.0183704	-0.542862	0.670327	vacuolar protein sorting-associated protein 54	scat	vacuolar protein sorting-associated protein 54	scat	47942	scattered
LOC118644082	-0.0686115	-0.54251	0.670539	uncharacterized LOC118644082	NA	uncharacterized LOC118644082	NA	NA	NA
LOC105829765	0.0868625	0.541846	0.670996	histone H1-III-like	His1:CG33864	histone H1-III-like	His1:CG33864	3772409	histone H1
LOC105835886	0.0322722	0.541761	0.670998	zinc finger protein 420	CG7987	zinc finger protein 420	CG7987	41768	uncharacterized protein
LOC105828904	0.0661902	0.541252	0.671333	hemicentin-1	ed	hemicentin-1	ed	33619	echinoid
LOC118646700	0.138983	0.54108	0.671403	high mobility group nucleosome-binding domain-containing protein 5-like	NA	high mobility group nucleosome-binding domain-containing protein 5-like	NA	NA	NA
LOC105834039	0.0235796	0.540616	0.671639	aspartate aminotransferase, cytoplasmic	Got1	aspartate aminotransferase, cytoplasmic	Got1	36782	glutamate oxaloacetate transaminase 1
LOC118644807	0.0469894	0.540648	0.671639	uncharacterized LOC118644807	NA	uncharacterized LOC118644807	NA	NA	NA
LOC105827794	-0.0409798	-0.539769	0.672056	DNA repair protein RAD51 homolog A	spn-A	DNA repair protein RAD51 homolog A	spn-A	43577	spindle A
LOC105833102	-0.0379916	-0.539755	0.672056	very-long-chain 3-oxoacyl-CoA reductase	spidey	very-long-chain 3-oxoacyl-CoA reductase	spidey	31703	spidey
LOC105837666	0.0681437	0.539805	0.672056	voltage-dependent anion-selective channel	porin	voltage-dependent anion-selective channel	porin	34500	porin
LOC105832449	0.0697308	0.539775	0.672056	pyrroline-5-carboxylate reductase 2	P5cr-2	pyrroline-5-carboxylate reductase 2	P5cr-2	42106	Pyrroline-5-carboxylate reductase-like 2
LOC105831653	0.0627328	0.539476	0.67221	semaphorin-1A	Sema1a	semaphorin-1A	Sema1a	34192	semaphorin 1a
LOC105830466	-0.0276737	-0.539317	0.672271	cilia- and flagella-associated protein 20	Bug22	cilia- and flagella-associated protein 20	Bug22	34429	basal body up regulated gene 22
LOC105836146	-0.0512984	-0.539013	0.672445	cytochrome P450 3A19	Cyp4c3	cytochrome P450 3A19	Cyp4c3	43663	cytochrome P450 4c3
LOC105830674	-0.206937	-0.538631	0.672637	mucin-5AC	dsx-c73A	mucin-5AC	dsx-c73A	39831	doublesex cognate 73A
LOC105837620	-0.0409031	-0.538521	0.672637	essential MCU regulator, mitochondrial	EMRE	essential MCU regulator, mitochondrial	EMRE	37071	essential MCU regulator
LOC105839665	-0.0366516	-0.538537	0.672637	LIM/homeobox protein Awh	Awh	LIM/homeobox protein Awh	Awh	38451	arrowhead
LOC114254913	-0.0576788	-0.537975	0.673001	uncharacterized LOC114254913	NA	uncharacterized LOC114254913	NA	NA	NA
LOC118646891	0.0410033	0.537843	0.673041	uncharacterized LOC118646891	NA	uncharacterized LOC118646891	NA	NA	NA
LOC114254899	-0.0800115	-0.537503	0.673243	uncharacterized LOC114254899	NA	uncharacterized LOC114254899	NA	NA	NA
LOC105835672	-0.0304718	-0.536504	0.673964	40S ribosomal protein S24	RpS24	40S ribosomal protein S24	RpS24	37589	ribosomal protein S24
LOC105837717	0.316994	0.536318	0.674046	cuticle protein 2	Cpr92F	cuticle protein 2	Cpr92F	42450	cuticular protein 92F
LOC105831739	0.0291315	0.53617	0.674096	uncharacterized LOC105831739	NA	uncharacterized LOC105831739	NA	NA	NA
LOC118645234	-0.0576056	-0.535949	0.674206	uncharacterized LOC118645234	NA	uncharacterized LOC118645234	NA	NA	NA
LOC105835560	0.0570912	0.535712	0.674327	zinc finger protein 239	crol	zinc finger protein 239	crol	34592	crooked legs
LOC105833177	-0.0588811	-0.535472	0.674451	uncharacterized LOC105833177	CG44250	uncharacterized LOC105833177	CG44250	19836034	uncharacterized protein
LOC118645022	0.0557214	0.535337	0.674492	uncharacterized LOC118645022	NA	uncharacterized LOC118645022	NA	NA	NA
LOC105834793	-0.0151485	-0.534803	0.674815	uncharacterized LOC105834793	NA	uncharacterized LOC105834793	NA	NA	NA
LOC105835769	0.093579	0.534762	0.674815	uncharacterized LOC105835769	CG8778	uncharacterized LOC105835769	CG8778	36392	uncharacterized protein
LOC114253793	-0.0644737	-0.534667	0.674825	uncharacterized LOC114253793	NA	uncharacterized LOC114253793	NA	NA	NA
LOC105837872	-0.0261767	-0.534284	0.674995	nucleoporin Nup35	Nup35	nucleoporin Nup35	Nup35	32851	nucleoporin 35kDa
LOC105830558	0.310219	0.534325	0.674995	ubiquitin-like protein 4A	CG7215	ubiquitin-like protein 4A	CG7215	3772662	uncharacterized protein
LOC105829897	0.0454055	0.53396	0.675186	40S ribosomal protein S26	RpS26	40S ribosomal protein S26	RpS26	35098	ribosomal protein S26
LOC105835415	0.0264908	0.533586	0.675415	dynactin subunit 2	DCTN2-p50	dynactin subunit 2	DCTN2-p50	44086	dynactin 2
LOC105837450	0.0630346	0.532226	0.676421	malate dehydrogenase, mitochondrial	Mdh2	malate dehydrogenase, mitochondrial	Mdh2	42185	malate dehydrogenase 2
LOC105832067	0.0700553	0.531852	0.67665	bone morphogenetic protein 4	mav	bone morphogenetic protein 4	mav	43804	maverick
LOC105838352	-0.0234827	-0.531647	0.676747	adenylate cyclase type 9	Ac13E	adenylate cyclase type 9	Ac13E	32485	adenylyl cyclase 13E
LOC118646264	-0.0316352	-0.531141	0.677015	leucine-rich repeat-containing protein 49-like	CG13708	leucine-rich repeat-containing protein 49-like	CG13708	38582	uncharacterized protein
LOC105839415	0.0699094	0.531147	0.677015	pyruvate carboxylase, mitochondrial	PCB	pyruvate carboxylase, mitochondrial	PCB	36020	pyruvate carboxylase
LOC105839759	0.040113	0.530625	0.677356	calcium release-activated calcium channel protein 1	olf186-F	calcium release-activated calcium channel protein 1	olf186-F	37040	NA
LOC105837163	-0.0313191	-0.530036	0.677756	protein roadkill	rdx	protein roadkill	rdx	41704	roadkill
LOC105835070	-0.0381345	-0.529866	0.67781	uncharacterized LOC105835070	CG13151	uncharacterized LOC105835070	CG13151	36374	uncharacterized protein
LOC105837739	-0.0256893	-0.529801	0.67781	tetratricopeptide repeat protein 5	NA	tetratricopeptide repeat protein 5	NA	NA	NA
LOC105829381	0.0521364	0.528926	0.678434	high-affinity choline transporter 1	ChT	high-affinity choline transporter 1	ChT	42245	choline transporter
LOC105830015	0.0354956	0.528098	0.679023	EEF1A lysine methyltransferase 2	CG9643	EEF1A lysine methyltransferase 2	CG9643	33504	uncharacterized protein
LOC105835097	0.0252078	0.527949	0.679074	alpha-(1,3)-fucosyltransferase 10	FucTB	alpha-(1,3)-fucosyltransferase 10	FucTB	34260	alpha1
LOC105837911	0.03772	0.52702	0.679742	cytochrome b-c1 complex subunit 8	UQCR-Q	cytochrome b-c1 complex subunit 8	UQCR-Q	39950	Ubiquinol-cytochrome c reductase ubiquinone-binding protein
LOC105828402	0.035252	0.526547	0.680049	T-complex protein 1 subunit epsilon	CCT5	T-complex protein 1 subunit epsilon	CCT5	36308	chaperonin containing TCP1 subunit 5
LOC105840788	-0.0506792	-0.526303	0.680177	odorant receptor 63a	Or63a	odorant receptor 63a	Or63a	38354	odorant receptor 63a
LOC105837771	-0.0203374	-0.526043	0.680317	ras-related protein Rab-9B	Rab9	ras-related protein Rab-9B	Rab9	35221	Rab9
LOC105827785	-0.333817	-0.52559	0.680543	uncharacterized LOC105827785	NA	uncharacterized LOC105827785	NA	NA	NA
LOC105833366	-0.0243685	-0.525673	0.680543	uncharacterized LOC105833366	raw	uncharacterized LOC105833366	raw	44851	raw
LOC105832103	-0.0215249	-0.525135	0.680837	DNA-directed RNA polymerase I subunit RPA2	RpI135	DNA-directed RNA polymerase I subunit RPA2	RpI135	33210	NA
LOC105839560	-0.0229443	-0.524982	0.680892	ribosomal RNA-processing protein 8	CG7137	ribosomal RNA-processing protein 8	CG7137	37204	uncharacterized protein
LOC114254270	-0.10164	-0.524019	0.681325	uncharacterized LOC114254270	NA	uncharacterized LOC114254270	NA	NA	NA
LOC118644607	-0.0885804	-0.524147	0.681325	uncharacterized LOC118644607	NA	uncharacterized LOC118644607	NA	NA	NA
LOC114255189	-0.0667212	-0.524161	0.681325	uncharacterized LOC114255189	NA	uncharacterized LOC114255189	NA	NA	NA
LOC105833137	-0.0242409	-0.524244	0.681325	E3 ubiquitin-protein ligase MYCBP2	hiw	E3 ubiquitin-protein ligase MYCBP2	hiw	32429	highwire
LOC105839941	0.100424	0.524069	0.681325	kynurenine/alpha-aminoadipate aminotransferase, mitochondrial	CG6321	kynurenine/alpha-aminoadipate aminotransferase, mitochondrial	CG6321	39233	uncharacterized protein
LOC105832062	0.0307206	0.523098	0.681986	ski oncogene	Snoo	ski oncogene	Snoo	5740414	Sno oncogene
LOC105835103	0.0164289	0.522675	0.682254	dynamin	shi	dynamin	shi	45928	shibire
LOC105828516	0.0556642	0.522539	0.682296	uncharacterized LOC105828516	NA	uncharacterized LOC105828516	NA	NA	NA
LOC105829545	-0.0541124	-0.521861	0.682557	probable cytochrome P450 6a13	Cyp6a14	probable cytochrome P450 6a13	Cyp6a14	35835	cytochrome P450 6a14
LOC105836802	-0.0530189	-0.521911	0.682557	solute carrier family 46 member 3	CG15890	solute carrier family 46 member 3	CG15890	32401	uncharacterized protein
LOC105829731	-0.0260967	-0.521961	0.682557	UV excision repair protein RAD23 homolog B	Rad23	UV excision repair protein RAD23 homolog B	Rad23	43785	Rad23
LOC105835956	-0.0220471	-0.521794	0.682557	bromodomain-containing protein 8	Brd8	bromodomain-containing protein 8	Brd8	43460	bromodomain containing 8
LOC105838883	0.195224	0.521983	0.682557	protein ALP1-like	CG43088	protein ALP1-like	CG43088	12797977	uncharacterized protein
LOC105835684	-0.0838984	-0.521305	0.682878	uncharacterized LOC105835684	CG34429	uncharacterized LOC105835684	CG34429	5740606	uncharacterized protein
LOC118647681	0.054393	0.521095	0.682978	uncharacterized LOC118647681	NA	uncharacterized LOC118647681	NA	NA	NA
LOC105831699	0.0470157	0.520868	0.683091	uncharacterized LOC105831699	NA	uncharacterized LOC105831699	NA	NA	NA
LOC105835715	-0.0619552	-0.520732	0.683133	interaptin	CG4213	interaptin	CG4213	33209	uncharacterized protein
LOC105828162	-0.0364533	-0.520274	0.683429	uncharacterized LOC105828162	NA	uncharacterized LOC105828162	NA	NA	NA
LOC118647059	-0.0476406	-0.519678	0.683747	uncharacterized LOC118647059	NA	uncharacterized LOC118647059	NA	NA	NA
LOC105829350	-0.0422029	-0.519777	0.683747	ribosomal protein S6 kinase alpha-5	S6kII	ribosomal protein S6 kinase alpha-5	S6kII	33139	ribosomal protein S6 kinase II
LOC105835081	0.0253976	0.519623	0.683747	splicing factor YJU2	CG8435	splicing factor YJU2	CG8435	36789	uncharacterized protein
LOC105832245	0.0359916	0.518787	0.684342	5'-3' exonuclease PLD3	Pld3	5'-3' exonuclease PLD3	Pld3	35384	phospholipase D family member 3
LOC105828825	-0.0197867	-0.518217	0.684726	peregrin	Br140	peregrin	Br140	35648	Bromodomain-containing protein
LOC105836811	0.0178053	0.517122	0.685527	MTOR-associated protein MEAK7	CG5149	MTOR-associated protein MEAK7	CG5149	34013	uncharacterized protein
LOC105840134	-0.0411609	-0.51684	0.685683	chondroitin sulfate proteoglycan 4	kon	chondroitin sulfate proteoglycan 4	kon	35104	kon-tiki
LOC105828322	-0.11484	-0.51663	0.685784	vicilin-like seed storage protein At2g18540	NA	vicilin-like seed storage protein At2g18540	NA	NA	NA
LOC105831615	0.0403667	0.516495	0.685825	splicing factor U2af 38 kDa subunit	U2af38	splicing factor U2af 38 kDa subunit	U2af38	33201	U2 small nuclear riboprotein auxiliary factor 38
LOC105835313	0.0222295	0.515974	0.686171	ATP-binding cassette sub-family B member 10, mitochondrial	CG3156	ATP-binding cassette sub-family B member 10, mitochondrial	CG3156	30994	uncharacterized protein
LOC105834072	-0.0733261	-0.515111	0.686788	esterase E4	gas	esterase E4	gas	37572	gasoline
LOC105833010	-0.069498	-0.514353	0.687315	prostaglandin reductase 1	NA	prostaglandin reductase 1	NA	NA	NA
LOC105829202	-0.0396537	-0.514279	0.687315	60S ribosomal protein L3	RpL3	60S ribosomal protein L3	RpL3	41347	ribosomal protein L3
LOC105833221	-0.0690578	-0.514178	0.687329	1,5-anhydro-D-fructose reductase	CG2767	1,5-anhydro-D-fructose reductase	CG2767	40946	uncharacterized protein
LOC105832209	-0.0787716	-0.513492	0.68771	uncharacterized LOC105832209	NA	uncharacterized LOC105832209	NA	NA	NA
LOC105833499	-0.0410891	-0.513446	0.68771	notchless protein homolog 1	Nle	notchless protein homolog 1	Nle	33234	notchless
LOC105839541	0.0505779	0.513511	0.68771	uncharacterized LOC105839541	NA	uncharacterized LOC105839541	NA	NA	NA
LOC105839230	0.0243315	0.512926	0.688055	nuclear pore complex protein DDB_G0274915	NA	nuclear pore complex protein DDB_G0274915	NA	NA	NA
LOC105839953	-0.0364731	-0.512277	0.688371	insulin receptor	InR	insulin receptor	InR	42549	Insulin-like receptor
LOC105835615	0.0245562	0.51241	0.688371	uncharacterized LOC105835615	Hen1	uncharacterized LOC105835615	Hen1	36301	Hen1 methyltransferase
LOC105837654	0.029989	0.512311	0.688371	heterogeneous nuclear ribonucleoprotein K	mub	heterogeneous nuclear ribonucleoprotein K	mub	40436	mushroom-body expressed
LOC105833644	-0.0367236	-0.512087	0.688409	nuclear pore complex protein Nup155	Nup154	nuclear pore complex protein Nup155	Nup154	34527	nucleoporin 154kD
LOC105832333	-0.0297135	-0.512062	0.688409	DNA polymerase interacting tetratricopeptide repeat-containing, protein of 47 kDa	Dpit47	DNA polymerase interacting tetratricopeptide repeat-containing, protein of 47 kDa	Dpit47	35565	DNA polymerase interacting tpr containing protein of 47kD
LOC105832493	-0.0247128	-0.511756	0.688586	transmembrane protein 138	CG13999	transmembrane protein 138	CG13999	33826	uncharacterized protein
LOC105838916	-0.0655568	-0.511542	0.688689	uncharacterized LOC105838916	CG31344	uncharacterized LOC105838916	CG31344	41835	uncharacterized protein
LOC105834132	0.024401	0.510468	0.689407	sodium/potassium-transporting ATPase subunit beta-1-interacting protein	NKAIN	sodium/potassium-transporting ATPase subunit beta-1-interacting protein	NKAIN	37979	Na
LOC105829674	0.0585006	0.510505	0.689407	uncharacterized LOC105829674	NA	uncharacterized LOC105829674	NA	NA	NA
LOC105828210	0.0283424	0.510314	0.68944	NADH dehydrogenase [ubiquinone] 1 alpha subcomplex assembly factor 3	CG5569	NADH dehydrogenase [ubiquinone] 1 alpha subcomplex assembly factor 3	CG5569	37783	uncharacterized protein
LOC105831503	0.0411382	0.51026	0.68944	transmembrane protein 47	CG45049	transmembrane protein 47	CG45049	42691	uncharacterized protein
LOC105831978	0.0260681	0.509211	0.690205	mitochondrial import inner membrane translocase subunit Tim10 B	Tim9b	mitochondrial import inner membrane translocase subunit Tim10 B	Tim9b	3772213	translocase of inner membrane 9b
LOC105838531	0.0563797	0.508351	0.69082	aldo-keto reductase family 1 member B1	Akr1B	aldo-keto reductase family 1 member B1	Akr1B	39304	Aldo-keto reductase 1B
LOC114254257	0.0907934	0.507659	0.691302	uncharacterized LOC114254257	NA	uncharacterized LOC114254257	NA	NA	NA
LOC105829524	0.017919	0.507458	0.691396	dynamin-like 120 kDa protein, mitochondrial	Opa1	dynamin-like 120 kDa protein, mitochondrial	Opa1	36578	optic atrophy 1
LOC118645158	-0.0345075	-0.507201	0.691533	uncharacterized LOC118645158	NA	uncharacterized LOC118645158	NA	NA	NA
LOC105837967	0.0290144	0.507096	0.691551	secretory carrier-associated membrane protein 5B	Scamp	secretory carrier-associated membrane protein 5B	Scamp	32470	scamp
LOC105827827	0.332511	0.506707	0.691792	uncharacterized LOC105827827	CG8765	uncharacterized LOC105827827	CG8765	40147	uncharacterized protein
LOC118644057	0.265666	0.506396	0.691973	regulatory protein MIG1-like	Kr-h1	regulatory protein MIG1-like	Kr-h1	33861	kruppel homolog 1
LOC105839561	-0.0251584	-0.505935	0.692272	phospholipid-transporting ATPase ID	ATP8B	phospholipid-transporting ATPase ID	ATP8B	41469	ATPase 8B
LOC105839410	-0.0291529	-0.50519	0.692797	DNA polymerase zeta catalytic subunit	NA	DNA polymerase zeta catalytic subunit	NA	NA	NA
LOC105835543	0.0488879	0.505084	0.692815	potassium voltage-gated channel subfamily H member 8	Elk	potassium voltage-gated channel subfamily H member 8	Elk	37047	Eag-like K[+
LOC105841040	0.0260663	0.504486	0.693222	uncharacterized protein CG5902	CG5902	uncharacterized protein CG5902	CG5902	42839	uncharacterized protein
LOC105838934	0.0518243	0.502901	0.694414	uncharacterized LOC105838934	NA	uncharacterized LOC105838934	NA	NA	NA
LOC105835542	0.018717	0.502718	0.694493	protein AF-9	ear	protein AF-9	ear	44451	ENL/AF9-related
LOC105837563	-0.0285667	-0.502439	0.694648	multidrug resistance-associated protein 4	CG4562	multidrug resistance-associated protein 4	CG4562	42362	uncharacterized protein
LOC118647730	0.159525	0.502312	0.694682	uncharacterized LOC118647730	NA	uncharacterized LOC118647730	NA	NA	NA
LOC105829729	-0.0526092	-0.502014	0.694852	putative gustatory receptor 28b	Gr28b	putative gustatory receptor 28b	Gr28b	117496	gustatory receptor 28b
LOC105837894	-0.0575405	-0.501689	0.695044	synaptotagmin-2	Syt1	synaptotagmin-2	Syt1	33473	synaptotagmin 1
LOC105837007	0.0325941	0.501492	0.695134	protein virilizer	vir	protein virilizer	vir	47869	virilizer
LOC105830375	0.219361	0.500766	0.695643	cuticle protein 64	NA	cuticle protein 64	NA	NA	NA
LOC105828328	0.0275947	0.500635	0.695682	uncharacterized LOC105828328	Pfdn2	uncharacterized LOC105828328	Pfdn2	46121	prefoldin 2
LOC105836747	-0.0465777	-0.499721	0.696341	uncharacterized LOC105836747	NA	uncharacterized LOC105836747	NA	NA	NA
LOC105836161	-0.0440819	-0.498464	0.697273	pancreatic triacylglycerol lipase	CG6847	pancreatic triacylglycerol lipase	CG6847	32778	uncharacterized protein
LOC118644926	-0.0377084	-0.497941	0.697622	uncharacterized LOC118644926	NA	uncharacterized LOC118644926	NA	NA	NA
LOC105836137	0.0455434	0.497679	0.697764	uncharacterized LOC105836137	dpr20	uncharacterized LOC105836137	dpr20	38101	defective proboscis extension response 20
LOC105830846	0.0275532	0.495429	0.699487	NEDD8-activating enzyme E1 catalytic subunit	Uba3	NEDD8-activating enzyme E1 catalytic subunit	Uba3	36539	Ubiquitin-like activating enzyme 3
LOC105832263	-0.0435484	-0.495151	0.699641	small nuclear ribonucleoprotein Sm D3	SmD3	small nuclear ribonucleoprotein Sm D3	SmD3	36306	small ribonucleoprotein particle protein SmD3
LOC105839411	-0.355203	-0.494544	0.700058	isochorismatase domain-containing protein 1	CG3663	isochorismatase domain-containing protein 1	CG3663	37944	uncharacterized protein
LOC105831012	-0.0509551	-0.494115	0.700273	piezo-type mechanosensitive ion channel component	Pzl	piezo-type mechanosensitive ion channel component	Pzl	26067051	Piezo-like
LOC105827804	-0.0253828	-0.493937	0.700273	uncharacterized LOC105827804	RhoGAP15B	uncharacterized LOC105827804	RhoGAP15B	32686	Rho GTPase activating protein at 15B
LOC118648455	0.052559	0.494019	0.700273	uncharacterized LOC118648455	NA	uncharacterized LOC118648455	NA	NA	NA
LOC114254526	0.0655532	0.494042	0.700273	uncharacterized LOC114254526	NA	uncharacterized LOC114254526	NA	NA	NA
LOC105838642	0.0530514	0.493686	0.700406	S-adenosylmethionine decarboxylase proenzyme	SamDC	S-adenosylmethionine decarboxylase proenzyme	SamDC	34396	S-adenosylmethionine decarboxylase
LOC105828837	0.016821	0.493602	0.700406	uncharacterized LOC105828837	CG11983	uncharacterized LOC105828837	CG11983	41081	uncharacterized protein
LOC105835544	0.111313	0.493466	0.700447	tropomyosin-1	Tm2	tropomyosin-1	Tm2	41853	tropomyosin 2
LOC105836247	-0.0244991	-0.493229	0.700502	protein arginine methyltransferase NDUFAF7 homolog, mitochondrial	CG17726	protein arginine methyltransferase NDUFAF7 homolog, mitochondrial	CG17726	41349	uncharacterized protein
LOC105836055	0.0366121	0.493274	0.700502	gamma-aminobutyric acid type B receptor subunit 1	GABA-B-R3	gamma-aminobutyric acid type B receptor subunit 1	GABA-B-R3	33248	metabotropic GABA-B receptor subtype 3
LOC105836253	-0.0515785	-0.49309	0.700546	uncharacterized LOC105836253	NA	uncharacterized LOC105836253	NA	NA	NA
LOC105836745	-0.0213757	-0.491666	0.701613	uncharacterized LOC105836745	NA	uncharacterized LOC105836745	NA	NA	NA
LOC105830505	-0.0151875	-0.491385	0.701702	pyruvate dehydrogenase phosphatase regulatory subunit, mitochondrial	CG3626	pyruvate dehydrogenase phosphatase regulatory subunit, mitochondrial	CG3626	31377	uncharacterized protein
LOC105835855	0.0471194	0.491389	0.701702	uncharacterized LOC105835855	NA	uncharacterized LOC105835855	NA	NA	NA
LOC105831886	0.0384746	0.490836	0.702072	palmitoyl-protein thioesterase 1	Ppt1	palmitoyl-protein thioesterase 1	Ppt1	31805	Palmitoyl-protein thioesterase 1
LOC105831691	-0.062784	-0.490411	0.702211	UDP-glucose 4-epimerase	Gale	UDP-glucose 4-epimerase	Gale	38076	UDP-galactose 4'-epimerase
LOC105831145	-0.028249	-0.490511	0.702211	uncharacterized LOC105831145	gcm	uncharacterized LOC105831145	gcm	34277	glial cells missing
LOC105833992	-0.0261838	-0.49049	0.702211	RNA 3'-terminal phosphate cyclase	Rtca	RNA 3'-terminal phosphate cyclase	Rtca	31175	RNA 3'-terminal phosphate cyclase
LOC118645118	0.022868	0.490147	0.702353	eukaryotic translation initiation factor 3 subunit H-like	eIF3h	eukaryotic translation initiation factor 3 subunit H-like	eIF3h	45682	eukaryotic translation initiation factor 3 subunit h
LOC114255471	-0.061867	-0.489882	0.702498	uncharacterized LOC114255471	NA	uncharacterized LOC114255471	NA	NA	NA
LOC105834437	0.0133476	0.48886	0.703244	transcription initiation factor IIA subunit 1	TfIIA-L	transcription initiation factor IIA subunit 1	TfIIA-L	43284	transcription factor IIA L
LOC105833691	-0.029126	-0.488264	0.703585	uncharacterized protein KIAA0930 homolog	CG9646	uncharacterized protein KIAA0930 homolog	CG9646	36918	uncharacterized protein
LOC105839828	0.0262051	0.488287	0.703585	arginine/serine-rich coiled-coil protein 2	CG6340	arginine/serine-rich coiled-coil protein 2	CG6340	32482	uncharacterized protein
LOC114254571	-0.274053	-0.488142	0.703615	cuticle protein 18.7	NA	cuticle protein 18.7	NA	NA	NA
LOC105840058	0.0568863	0.487612	0.703971	uncharacterized LOC105840058	CG3257	uncharacterized LOC105840058	CG3257	37862	uncharacterized protein
LOC105835386	-0.0730139	-0.486883	0.704448	uncharacterized LOC105835386	NA	uncharacterized LOC105835386	NA	NA	NA
LOC105828975	0.168051	0.486844	0.704448	uncharacterized LOC105828975	CG34115	uncharacterized LOC105828975	CG34115	4379880	uncharacterized protein
LOC105829247	0.0259366	0.486724	0.704477	exopolyphosphatase PRUNE1	pn	exopolyphosphatase PRUNE1	pn	31194	prune
LOC105830371	0.0404049	0.486076	0.704927	apoptotic protease-activating factor 1	Dark	apoptotic protease-activating factor 1	Dark	36914	Death-associated APAF1-related killer
LOC105831805	-0.0583137	-0.485868	0.705026	chorion peroxidase	cd	chorion peroxidase	cd	42681	cardinal
LOC105828925	0.0444732	0.484893	0.705735	unconventional myosin ID	Myo31DF	unconventional myosin ID	Myo31DF	34445	myosin 31DF
LOC105835644	-0.146923	-0.484757	0.705777	glutathione S-transferase 1-1	gfzf	glutathione S-transferase 1-1	gfzf	40858	GST-containing FLYWCH zinc-finger protein
LOC105836448	-0.0246227	-0.484471	0.705893	uncharacterized LOC105836448	morgue	uncharacterized LOC105836448	morgue	33648	modifier of rpr and grim
LOC105835219	0.0405644	0.484443	0.705893	replication factor C subunit 2	RfC4	replication factor C subunit 2	RfC4	38492	replication factor C subunit 4
LOC105836635	-0.0274667	-0.4842	0.70595	uncharacterized LOC105836635	spd-2	uncharacterized LOC105836635	spd-2	39850	spindle defective 2
LOC105837839	0.0192144	0.484203	0.70595	WD repeat-containing protein 55 homolog	CG14722	WD repeat-containing protein 55 homolog	CG14722	41419	uncharacterized protein
LOC105832906	0.0455061	0.484118	0.70595	uncharacterized LOC105832906	NA	uncharacterized LOC105832906	NA	NA	NA
LOC105834364	-0.0202547	-0.483441	0.706339	conserved oligomeric Golgi complex subunit 2	Cog2	conserved oligomeric Golgi complex subunit 2	Cog2	41870	component of oligomeric golgi complex 2
LOC105829107	-0.0190925	-0.483506	0.706339	WD repeat-containing and planar cell polarity effector protein fritz	frtz	WD repeat-containing and planar cell polarity effector protein fritz	frtz	33349	fritz
LOC105830924	0.0504832	0.483365	0.706339	toll-like receptor 3	trn	toll-like receptor 3	trn	39491	tartan
LOC118645556	0.112723	0.483293	0.706339	uncharacterized LOC118645556	NA	uncharacterized LOC118645556	NA	NA	NA
LOC118648569	-0.0716064	-0.483135	0.706398	monocarboxylate transporter 10-like	kar	monocarboxylate transporter 10-like	kar	45883	karmoisin
LOC105834212	-0.0228897	-0.482556	0.706792	E3 ubiquitin-protein ligase RAD18	Trc8	E3 ubiquitin-protein ligase RAD18	Trc8	43476	TRC8 ring finger protein
LOC105831369	-0.0372414	-0.481709	0.707401	peroxiredoxin-5, mitochondrial	Prx5	peroxiredoxin-5, mitochondrial	Prx5	3771951	peroxiredoxin 5
LOC105831056	-0.0622956	-0.48138	0.707596	histone H2B	His2B:CG33868	histone H2B	His2B:CG33868	3772265	histone H2B
LOC105829337	0.098417	0.480809	0.707984	TNF receptor-associated factor 6	NA	TNF receptor-associated factor 6	NA	NA	NA
LOC105837050	0.0778229	0.479807	0.708716	uncharacterized LOC105837050	NA	uncharacterized LOC105837050	NA	NA	NA
LOC105836134	0.0319665	0.479706	0.70873	signal recognition particle receptor subunit alpha homolog	SrpRalpha	signal recognition particle receptor subunit alpha homolog	SrpRalpha	47251	signal recognition particle receptor alpha
LOC105837236	0.0544666	0.479437	0.708877	D-aspartate oxidase	CG11236	D-aspartate oxidase	CG11236	33955	NA
LOC105832578	0.0277668	0.478471	0.709581	uncharacterized LOC105832578	NA	uncharacterized LOC105832578	NA	NA	NA
LOC105838580	-0.0219296	-0.477498	0.710281	uncharacterized LOC105838580	coil	uncharacterized LOC105838580	coil	35785	coilin
LOC105839826	0.0380667	0.477424	0.710281	nephrin	side-II	nephrin	side-II	3346206	sidestep II
LOC105832086	-0.0580712	-0.477338	0.710283	protocadherin-like wing polarity protein stan	Cad96Cb	protocadherin-like wing polarity protein stan	Cad96Cb	43033	cadherin 96Cb
LOC105839321	-0.0992468	-0.477021	0.710469	cytochrome P450 6k1	Cyp6g2	cytochrome P450 6k1	Cyp6g2	36317	cytochrome P450 6g2
LOC105830915	0.0168227	0.476546	0.710781	uncharacterized LOC105830915	NA	uncharacterized LOC105830915	NA	NA	NA
LOC118646142	0.0319831	0.476232	0.710964	uncharacterized LOC118646142	NA	uncharacterized LOC118646142	NA	NA	NA
LOC105835497	-0.0903165	-0.476137	0.710972	phenoloxidase 1	PPO2	phenoloxidase 1	PPO2	35910	prophenoloxidase 2
LOC105832079	0.0798454	0.475648	0.711295	open rectifier potassium channel protein 1	Ork1	open rectifier potassium channel protein 1	Ork1	32020	open rectifier K[+
LOC105830392	0.0238541	0.475501	0.711345	congested-like trachea protein	colt	congested-like trachea protein	colt	33470	congested-like trachea
LOC105833327	-0.0720015	-0.475231	0.711493	ufm1-specific protease 1	CG30157	ufm1-specific protease 1	CG30157	246489	NA
LOC105836414	-0.0131305	-0.474938	0.711527	protein hu-li tai shao	hts	protein hu-li tai shao	hts	37230	hu li tai shao
LOC118644187	0.0683614	0.47508	0.711527	uncharacterized LOC118644187	CG31248	uncharacterized LOC118644187	CG31248	40853	uncharacterized protein
LOC105834649	0.417868	0.474935	0.711527	poly [ADP-ribose] polymerase tankyrase	Tnks	poly [ADP-ribose] polymerase tankyrase	Tnks	43095	tankyrase
LOC105831103	-0.0389245	-0.474219	0.712024	calponin homology domain-containing protein DDB_G0272472	CG17258	calponin homology domain-containing protein DDB_G0272472	CG17258	33517	uncharacterized protein
LOC105831665	-0.0369121	-0.474143	0.712024	protein regulator of cytokinesis 1	sofe	protein regulator of cytokinesis 1	sofe	32016	sister of feo
LOC105832161	-0.162598	-0.473629	0.712368	uncharacterized LOC105832161	NA	uncharacterized LOC105832161	NA	NA	NA
LOC105834908	-0.0451163	-0.473428	0.712393	uncharacterized LOC105834908	CG10710	uncharacterized LOC105834908	CG10710	39525	uncharacterized protein
LOC118648411	0.0962854	0.473482	0.712393	uncharacterized LOC118648411	NA	uncharacterized LOC118648411	NA	NA	NA
LOC114253931	-0.0525099	-0.472828	0.712805	uncharacterized LOC114253931	NA	uncharacterized LOC114253931	NA	NA	NA
LOC105838332	-0.0304093	-0.472591	0.712838	protein Asterix	CG10674	protein Asterix	CG10674	38602	uncharacterized protein
LOC105840459	0.0146658	0.472658	0.712838	protein Red	beag	protein Red	beag	41091	beag
LOC118647694	0.0545747	0.472485	0.712838	cytochrome P450 4C1-like	Cyp4c3	cytochrome P450 4C1-like	Cyp4c3	43663	cytochrome P450 4c3
LOC118648112	0.252444	0.472448	0.712838	protein immune deficiency-like	imd	protein immune deficiency-like	imd	44339	immune deficiency
LOC105839084	0.0783285	0.47218	0.712985	cytochrome P450 4g15	Cyp4g15	cytochrome P450 4g15	Cyp4g15	32093	cytochrome P450 4g15
LOC105830782	0.0250723	0.471992	0.713067	small ubiquitin-related modifier 3	smt3	small ubiquitin-related modifier 3	smt3	33981	NA
LOC105829006	-0.147427	-0.471637	0.713283	4-coumarate--CoA ligase 1	CG6178	4-coumarate--CoA ligase 1	CG6178	42867	uncharacterized protein
LOC105838132	-0.040082	-0.471074	0.713666	dihydrofolate reductase	Dhfr	dihydrofolate reductase	Dhfr	42003	dihydrofolate reductase
LOC105840401	-0.0483637	-0.470754	0.713853	uncharacterized LOC105840401	NA	uncharacterized LOC105840401	NA	NA	NA
LOC118646072	0.180439	0.470538	0.713958	putative nuclease HARBI1	CG32187	putative nuclease HARBI1	CG32187	39980	uncharacterized protein
LOC118648426	-0.150398	-0.469789	0.714489	uncharacterized LOC118648426	NA	uncharacterized LOC118648426	NA	NA	NA
LOC105837469	-0.0759557	-0.468878	0.71515	G-protein coupled receptor Mth2	mthl10	G-protein coupled receptor Mth2	mthl10	38057	methuselah-like 10
LOC105832638	-0.0179172	-0.467688	0.716034	ADP-ribosylation factor-like protein 2	Arl2	ADP-ribosylation factor-like protein 2	Arl2	40993	ADP ribosylation factor-like 2
LOC118645492	-0.100129	-0.467406	0.716192	uncharacterized LOC118645492	NA	uncharacterized LOC118645492	NA	NA	NA
LOC105834739	-0.0521824	-0.466921	0.716512	L-threonine dehydratase catabolic TdcB	Srr	L-threonine dehydratase catabolic TdcB	Srr	41117	serine racemase
LOC105831174	0.043355	0.466835	0.716514	uncharacterized LOC105831174	CG13704	uncharacterized LOC105831174	CG13704	38588	NA
LOC105831899	-0.090943	-0.466427	0.716704	phospholipase B1, membrane-associated	CG7365	phospholipase B1, membrane-associated	CG7365	40200	uncharacterized protein
LOC118644246	-0.0440352	-0.466442	0.716704	uncharacterized LOC118644246	NA	uncharacterized LOC118644246	NA	NA	NA
LOC105834200	-0.0330788	-0.465317	0.717525	dual specificity mitogen-activated protein kinase kinase dSOR1	Dsor1	dual specificity mitogen-activated protein kinase kinase dSOR1	Dsor1	31872	downstream of raf1
LOC105829930	-0.0559757	-0.465198	0.717552	corticotropin-releasing factor-binding protein	CG15537	corticotropin-releasing factor-binding protein	CG15537	43614	uncharacterized protein
LOC105837879	0.0271047	0.464876	0.717742	ATP synthase-coupling factor 6, mitochondrial	ATPsynCF6	ATP synthase-coupling factor 6, mitochondrial	ATPsynCF6	42759	ATP synthase
LOC105830481	0.0158428	0.464567	0.717921	histone-lysine N-methyltransferase KMT5B	Hmt4-20	histone-lysine N-methyltransferase KMT5B	Hmt4-20	31015	histone methyltransferase 4-20
LOC105836918	0.0653398	0.464062	0.718257	multiple inositol polyphosphate phosphatase 1	Mipp1	multiple inositol polyphosphate phosphatase 1	Mipp1	39841	multiple inositol polyphosphate phosphatase 1
LOC105839757	-0.0534535	-0.463625	0.718539	fatty acid synthase	FASN3	fatty acid synthase	FASN3	3355111	fatty acid synthase 3
LOC118646512	0.127733	0.463476	0.71859	serine protease gd-like	gd	serine protease gd-like	gd	32159	gastrulation-defective
LOC105838693	-0.0357441	-0.463133	0.718797	tribbles homolog 2	trbl	tribbles homolog 2	trbl	43999	tribbles
LOC105836331	0.0377139	0.462827	0.718975	fibroblast growth factor receptor substrate 2	CG13398	fibroblast growth factor receptor substrate 2	CG13398	34169	uncharacterized protein
LOC118646050	0.117383	0.462633	0.719061	uncharacterized LOC118646050	NA	uncharacterized LOC118646050	NA	NA	NA
LOC105831386	0.0394361	0.462437	0.719151	band 4.1-like protein 4	CG34347	band 4.1-like protein 4	CG34347	5740668	uncharacterized protein
LOC105834477	0.0275482	0.462347	0.719154	uncharacterized LOC105834477	NA	uncharacterized LOC105834477	NA	NA	NA
LOC105837566	-0.0178188	-0.462121	0.719267	protein CutA homolog	CG11590	protein CutA homolog	CG11590	32368	uncharacterized protein
LOC105827883	-0.0198678	-0.461875	0.719396	piwi-like protein Siwi	aub	piwi-like protein Siwi	aub	34524	aubergine
LOC105834423	0.0224568	0.461115	0.719937	presequence protease, mitochondrial	CG3107	presequence protease, mitochondrial	CG3107	35475	uncharacterized protein
LOC105838974	-0.0213128	-0.460073	0.720704	LDLR chaperone boca	boca	LDLR chaperone boca	boca	48986	boca
LOC105837428	0.0327263	0.459041	0.721463	extracellular matrix protein 2	Gp150	extracellular matrix protein 2	Gp150	37549	Gp150
LOC105832371	-0.0563751	-0.458742	0.721635	uncharacterized LOC105832371	NA	uncharacterized LOC105832371	NA	NA	NA
LOC118645503	-0.171579	-0.458516	0.721747	uncharacterized LOC118645503	NA	uncharacterized LOC118645503	NA	NA	NA
LOC105838008	-0.0189976	-0.458035	0.721997	enoyl-[acyl-carrier-protein] reductase, mitochondrial	CG16935	enoyl-[acyl-carrier-protein] reductase, mitochondrial	CG16935	36540	uncharacterized protein
LOC118647839	0.179567	0.458098	0.721997	protein ANTAGONIST OF LIKE HETEROCHROMATIN PROTEIN 1-like	CG43088	protein ANTAGONIST OF LIKE HETEROCHROMATIN PROTEIN 1-like	CG43088	12797977	uncharacterized protein
LOC105833067	-0.0172351	-0.457745	0.722092	PHD finger protein 12	CG3815	PHD finger protein 12	CG3815	31571	uncharacterized protein
LOC105829462	0.0194026	0.457789	0.722092	putative oxidoreductase GLYR1 homolog	Ndf	putative oxidoreductase GLYR1 homolog	Ndf	192507	Nucleosome-destabilizing factor
LOC105831677	-0.0369093	-0.457619	0.722125	chondroitin sulfate synthase 2	CG43313	chondroitin sulfate synthase 2	CG43313	32259	NA
LOC105837910	-0.0200553	-0.457021	0.722536	lysine-specific demethylase lid	lid	lysine-specific demethylase lid	lid	33837	NA
LOC105833443	0.0391954	0.456882	0.72258	uncharacterized LOC105833443	InR	uncharacterized LOC105833443	InR	42549	Insulin-like receptor
LOC105831830	0.0571404	0.456112	0.723129	uncharacterized LOC105831830	CG8419	uncharacterized LOC105831830	CG8419	34118	uncharacterized protein
LOC105838070	-0.0560913	-0.455413	0.723607	probable multidrug resistance-associated protein lethal(2)03659	CG4562	probable multidrug resistance-associated protein lethal(2)03659	CG4562	42362	uncharacterized protein
LOC105833225	0.0152415	0.455345	0.723607	trafficking protein particle complex subunit 8	l(3)76BDm	trafficking protein particle complex subunit 8	l(3)76BDm	40140	lethal (3) 76BDm
LOC118644934	0.0719894	0.454933	0.723869	uncharacterized LOC118644934	NA	uncharacterized LOC118644934	NA	NA	NA
LOC114253740	0.0496359	0.45465	0.724028	uncharacterized LOC114253740	CG43394	uncharacterized LOC114253740	CG43394	318843	uncharacterized protein
LOC105833845	-0.0403018	-0.454467	0.724069	DNA replication licensing factor Mcm2	Mcm2	DNA replication licensing factor Mcm2	Mcm2	40973	minichromosome maintenance 2
LOC105837729	0.0241386	0.454428	0.724069	steroidogenic acute regulatory protein-like	Start1	steroidogenic acute regulatory protein-like	Start1	37927	Start1
LOC118645098	-0.035105	-0.454332	0.724077	uncharacterized LOC118645098	NA	uncharacterized LOC118645098	NA	NA	NA
LOC105838496	-0.0229496	-0.453038	0.725048	eukaryotic translation initiation factor 3 subunit J	eIF3j	eukaryotic translation initiation factor 3 subunit J	eIF3j	36037	eukaryotic translation initiation factor 3 subunit j
LOC105834125	-0.082114	-0.452182	0.725666	uncharacterized LOC105834125	NA	uncharacterized LOC105834125	NA	NA	NA
LOC105829527	-0.0318593	-0.451425	0.726205	cGMP-specific 3',5'-cyclic phosphodiesterase	Pde6	cGMP-specific 3',5'-cyclic phosphodiesterase	Pde6	41760	phosphodiesterase 6
LOC105834733	0.0252236	0.450868	0.726584	39S ribosomal protein L44, mitochondrial	mRpL44	39S ribosomal protein L44, mitochondrial	mRpL44	40656	mitochondrial ribosomal protein L44
LOC105839986	-0.0583547	-0.449904	0.727152	uncharacterized LOC105839986	NA	uncharacterized LOC105839986	NA	NA	NA
LOC105830093	-0.0326874	-0.449916	0.727152	yemanuclein	yem	yemanuclein	yem	43439	yemanuclein
LOC105829341	0.0192537	0.45006	0.727152	HMG box transcription factor BBX	bbx	HMG box transcription factor BBX	bbx	3772670	bobby sox
LOC105831221	-0.0269025	-0.449428	0.727415	uncharacterized LOC105831221	eyg	uncharacterized LOC105831221	eyg	39419	eyegone
LOC105830961	-0.0198988	-0.449407	0.727415	uncharacterized LOC105830961	Bub1	uncharacterized LOC105830961	Bub1	33758	Bub1 kinase
LOC105839266	0.0296601	0.447344	0.729004	fork head domain-containing protein FD4	fd102C	fork head domain-containing protein FD4	fd102C	43843	forkhead domain 102C
LOC105839206	0.0414951	0.447011	0.729202	adapter molecule Crk	Crk	adapter molecule Crk	Crk	43775	Crk oncogene
LOC105834545	0.177498	0.445798	0.730105	cytochrome P450 4g15	Cyp4g15	cytochrome P450 4g15	Cyp4g15	32093	cytochrome P450 4g15
LOC105833663	0.195842	0.445717	0.730105	fatty acid synthase-like	FASN3	fatty acid synthase-like	FASN3	3355111	fatty acid synthase 3
LOC105834686	-0.0345278	-0.445326	0.730351	putative gustatory receptor 28b	Gr28b	putative gustatory receptor 28b	Gr28b	117496	gustatory receptor 28b
LOC105838411	0.0291475	0.444486	0.730958	40S ribosomal protein S17	RpS17	40S ribosomal protein S17	RpS17	39088	ribosomal protein S17
LOC105835220	0.0407329	0.444343	0.731004	neuronal acetylcholine receptor subunit alpha-7	nAChRalpha6	neuronal acetylcholine receptor subunit alpha-7	nAChRalpha6	34304	nicotinic acetylcholine receptor alpha6
LOC105831634	-0.0567917	-0.443998	0.731213	protein SCAI	CG13293	protein SCAI	CG13293	38695	uncharacterized protein
LOC105834778	0.0222419	0.4429	0.732027	mediator of RNA polymerase II transcription subunit 8	MED8	mediator of RNA polymerase II transcription subunit 8	MED8	37305	mediator complex subunit 8
LOC105828786	-0.0305049	-0.442783	0.732052	microsomal glutathione S-transferase 1	CG33177	microsomal glutathione S-transferase 1	CG33177	32438	uncharacterized protein
LOC105837650	-0.0524748	-0.442231	0.732293	shootin-1	NA	shootin-1	NA	NA	NA
LOC118648418	-0.0495985	-0.442349	0.732293	uncharacterized LOC118648418	NA	uncharacterized LOC118648418	NA	NA	NA
LOC105836405	0.0336169	0.442226	0.732293	beta-1,3-galactosyltransferase 5	CG11357	beta-1,3-galactosyltransferase 5	CG11357	38561	uncharacterized protein
LOC105832145	0.0180447	0.441845	0.732531	phosphatidylserine lipase ABHD16A	CG1309	phosphatidylserine lipase ABHD16A	CG1309	38519	uncharacterized protein
LOC118644698	-0.0519963	-0.441608	0.732653	uncharacterized LOC118644698	NA	uncharacterized LOC118644698	NA	NA	NA
LOC118644665	-0.0312765	-0.441104	0.73299	uncharacterized LOC118644665	NA	uncharacterized LOC118644665	NA	NA	NA
LOC105828517	-0.085037	-0.440841	0.733007	GATA zinc finger domain-containing protein 14	NA	GATA zinc finger domain-containing protein 14	NA	NA	NA
LOC105834358	0.020126	0.440825	0.733007	nascent polypeptide-associated complex subunit alpha	Nacalpha	nascent polypeptide-associated complex subunit alpha	Nacalpha	36409	nascent polypeptide associated complex protein alpha subunit
LOC105836673	0.0577327	0.440981	0.733007	heat shock 70 kDa protein cognate 4	Hsc70-4	heat shock 70 kDa protein cognate 4	Hsc70-4	41840	heat shock protein 70 cognate 4
LOC105833236	0.0299609	0.440554	0.733156	nuclear factor of activated T-cells 5	NFAT	nuclear factor of activated T-cells 5	NFAT	32321	NFAT nuclear factor
LOC105836783	-0.0370416	-0.440394	0.733216	odorant receptor 9a	NA	odorant receptor 9a	NA	NA	NA
LOC105829802	0.0342881	0.439895	0.733548	syndetin	Vps50	syndetin	Vps50	37021	vacuolar protein sorting 50
LOC105830808	-0.0148377	-0.439619	0.733579	CWF19-like protein 1	CG7741	CWF19-like protein 1	CG7741	36208	uncharacterized protein
LOC118646481	0.0789453	0.4396	0.733579	myb-like protein X	NA	myb-like protein X	NA	NA	NA
LOC114254301	0.104807	0.439744	0.733579	odorant receptor 43a	Or43a	odorant receptor 43a	Or43a	35644	odorant receptor 43a
LOC105828973	0.0234057	0.438137	0.734687	E3 ubiquitin-protein ligase synoviolin A	sip3	E3 ubiquitin-protein ligase synoviolin A	sip3	43747	septin interacting protein 3
LOC105841155	-0.0650347	-0.437706	0.734965	programmed cell death protein 2	Zfrp8	programmed cell death protein 2	Zfrp8	45021	zinc finger protein RP-8
LOC118644808	-0.0536386	-0.437199	0.735229	uncharacterized LOC118644808	NA	uncharacterized LOC118644808	NA	NA	NA
LOC105839031	-0.0140219	-0.437212	0.735229	cleft lip and palate transmembrane protein 1 homolog	CG3702	cleft lip and palate transmembrane protein 1 homolog	CG3702	33628	uncharacterized protein
LOC105833854	0.0449459	0.437034	0.735229	uncharacterized LOC105833854	NA	uncharacterized LOC105833854	NA	NA	NA
LOC118644725	0.232967	0.437083	0.735229	putative nuclease HARBI1	CG43088	putative nuclease HARBI1	CG43088	12797977	uncharacterized protein
LOC114255327	-0.0371295	-0.436798	0.73535	uncharacterized LOC114255327	NA	uncharacterized LOC114255327	NA	NA	NA
LOC105839902	0.0375545	0.436465	0.73555	uncharacterized LOC105839902	NA	uncharacterized LOC105839902	NA	NA	NA
LOC105834233	0.0134417	0.436128	0.735752	N-alpha-acetyltransferase 35, NatC auxiliary subunit	Naa35	N-alpha-acetyltransferase 35, NatC auxiliary subunit	Naa35	37866	N(alpha)-acetyltransferase 35
LOC105834191	0.0726046	0.435722	0.736009	feline leukemia virus subgroup C receptor-related protein 2	CG1358	feline leukemia virus subgroup C receptor-related protein 2	CG1358	35697	uncharacterized protein
LOC118648217	-0.110739	-0.435538	0.736088	uncharacterized LOC118648217	NA	uncharacterized LOC118648217	NA	NA	NA
LOC118644172	-0.0518627	-0.435256	0.736247	GRB2-associated-binding protein 2-like	dos	GRB2-associated-binding protein 2-like	dos	38321	daughter of sevenless
LOC105838533	-0.0327518	-0.43458	0.736721	60S ribosomal protein L4	RpL4	60S ribosomal protein L4	RpL4	43349	ribosomal protein L4
LOC118646290	-0.0545312	-0.434374	0.736818	uncharacterized LOC118646290	NA	uncharacterized LOC118646290	NA	NA	NA
LOC105840650	0.0227403	0.433963	0.73708	actin-related protein 8	Arp8	actin-related protein 8	Arp8	32769	Actin-related protein 8
LOC118645603	-0.211405	-0.433635	0.737206	uncharacterized LOC118645603	NA	uncharacterized LOC118645603	NA	NA	NA
LOC105835774	0.0289086	0.433696	0.737206	serine/threonine-protein kinase par-1	CG17698	serine/threonine-protein kinase par-1	CG17698	4379919	uncharacterized protein
LOC105835405	0.016135	0.433422	0.737303	NPC intracellular cholesterol transporter 1	Npc1a	NPC intracellular cholesterol transporter 1	Npc1a	34358	Niemann-Pick type C-1a
LOC105829213	0.0242652	0.433343	0.737303	uncharacterized LOC105829213	Spt	uncharacterized LOC105829213	Spt	35889	spitting image
LOC105832288	-0.175014	-0.432818	0.737656	alkaline phosphatase 4	Alp4	alkaline phosphatase 4	Alp4	43671	alkaline phosphatase 4
LOC105829311	-0.0313422	-0.432548	0.737804	probable ATP-dependent RNA helicase spindle-E	spn-E	probable ATP-dependent RNA helicase spindle-E	spn-E	41919	spindle E
LOC118646308	0.0479835	0.432427	0.737833	uncharacterized LOC118646308	NA	uncharacterized LOC118646308	NA	NA	NA
LOC105838554	-0.0438923	-0.431956	0.738073	uncharacterized oxidoreductase YjmC	CG10512	uncharacterized oxidoreductase YjmC	CG10512	40339	uncharacterized protein
LOC105837249	-0.012471	-0.432034	0.738073	serine/threonine-protein kinase GD17699	CG17528	serine/threonine-protein kinase GD17699	CG17528	3355134	uncharacterized protein
LOC105833703	0.0137707	0.43106	0.738698	eukaryotic peptide chain release factor subunit 1	eRF1	eukaryotic peptide chain release factor subunit 1	eRF1	40240	eukaryotic translation release factor 1
LOC118648716	0.145146	0.431008	0.738698	zinc finger CCCH domain-containing protein 18-like	CG1677	zinc finger CCCH domain-containing protein 18-like	CG1677	31662	uncharacterized protein
LOC105836630	0.0181847	0.430173	0.739302	FGFR1 oncogene partner 2 homolog	Fgop2	FGFR1 oncogene partner 2 homolog	Fgop2	33971	fibroblast growth factor receptor 1 oncogene partner 2
LOC118647600	0.136317	0.429794	0.739469	chromodomain-helicase-DNA-binding protein 1-like	Chd1	chromodomain-helicase-DNA-binding protein 1-like	Chd1	33505	Chromodomain-helicase-DNA-binding protein 1
LOC118647801	0.161169	0.429825	0.739469	uncharacterized LOC118647801	NA	uncharacterized LOC118647801	NA	NA	NA
LOC105833134	0.040813	0.428989	0.740049	leucine-rich repeat-containing protein 24	kek2	leucine-rich repeat-containing protein 24	kek2	34582	kekkon 2
LOC105829464	-0.0217988	-0.428584	0.740306	peptidyl-prolyl cis-trans isomerase D	CG8336	peptidyl-prolyl cis-trans isomerase D	CG8336	39121	NA
LOC105833986	-0.0182944	-0.428302	0.740463	guanine nucleotide-binding protein subunit beta-2	Gbeta76C	guanine nucleotide-binding protein subunit beta-2	Gbeta76C	40148	G protein beta-subunit 76C
LOC118644355	-0.0331606	-0.42806	0.740502	uncharacterized LOC118644355	NA	uncharacterized LOC118644355	NA	NA	NA
LOC118644058	-0.0278794	-0.427995	0.740502	uncharacterized LOC118644058	Scgbeta	uncharacterized LOC118644058	Scgbeta	41525	sarcoglycan beta
LOC118647042	0.036021	0.428002	0.740502	uncharacterized LOC118647042	NA	uncharacterized LOC118647042	NA	NA	NA
LOC105834852	-0.0259663	-0.42773	0.740577	probable malonyl-CoA-acyl carrier protein transacylase, mitochondrial	beg	probable malonyl-CoA-acyl carrier protein transacylase, mitochondrial	beg	39910	bad egg
LOC105835011	0.015317	0.427799	0.740577	poly [ADP-ribose] polymerase tankyrase-2	Atac3	poly [ADP-ribose] polymerase tankyrase-2	Atac3	38055	Ada2a-containing complex component 3
LOC105828924	-0.0210707	-0.426645	0.741243	inhibitor of nuclear factor kappa-B kinase subunit epsilon	IKKepsilon	inhibitor of nuclear factor kappa-B kinase subunit epsilon	IKKepsilon	35329	I-kappaB kinase epsilon
LOC105837848	-0.0137451	-0.426674	0.741243	RRP15-like protein	CG3817	RRP15-like protein	CG3817	41805	uncharacterized protein
LOC105835508	0.0292056	0.426817	0.741243	G protein-activated inward rectifier potassium channel 3	Irk2	G protein-activated inward rectifier potassium channel 3	Irk2	42770	inwardly rectifying potassium channel 2
LOC118648503	0.0388152	0.426559	0.741243	autophagy-related protein 16-1-like	Atg16	autophagy-related protein 16-1-like	Atg16	326115	Autophagy-related 16
LOC105837587	0.0173364	0.425135	0.742323	zinc finger protein DZIP1	CG13617	zinc finger protein DZIP1	CG13617	42921	NA
LOC118646464	-0.0531884	-0.424783	0.742536	uncharacterized LOC118646464	NA	uncharacterized LOC118646464	NA	NA	NA
LOC105840875	0.0854364	0.424363	0.742806	venom allergen 2	NA	venom allergen 2	NA	NA	NA
LOC105832697	0.0187701	0.424075	0.742969	glycogen [starch] synthase	GlyS	glycogen [starch] synthase	GlyS	41823	glycogen synthase
LOC105837670	-0.0265028	-0.42389	0.743048	uncharacterized LOC105837670	NA	uncharacterized LOC105837670	NA	NA	NA
LOC105831425	-0.0296077	-0.423605	0.743208	60S ribosomal protein L30	RpL30	60S ribosomal protein L30	RpL30	44059	ribosomal protein L30
LOC105832433	0.0289601	0.422543	0.743996	uncharacterized LOC105832433	CG6923	uncharacterized LOC105832433	CG6923	41420	uncharacterized protein
LOC105834589	-0.0147859	-0.42224	0.744122	uncharacterized LOC105834589	NA	uncharacterized LOC105834589	NA	NA	NA
LOC105831802	0.0140515	0.422213	0.744122	WD repeat-containing protein 91	CG6005	WD repeat-containing protein 91	CG6005	42279	uncharacterized protein
LOC114255342	0.0456638	0.422084	0.744157	uncharacterized LOC114255342	NA	uncharacterized LOC114255342	NA	NA	NA
LOC105828869	-0.0379685	-0.421608	0.744471	cytosolic carboxypeptidase 2	Nna1	cytosolic carboxypeptidase 2	Nna1	32329	Nna1 carboxypeptidase
LOC105831469	0.0354531	0.421462	0.74452	lipoamide acyltransferase component of branched-chain alpha-keto acid dehydrogenase complex, mitochondrial	CG5599	lipoamide acyltransferase component of branched-chain alpha-keto acid dehydrogenase complex, mitochondrial	CG5599	32441	NA
LOC105832492	-0.03616	-0.420945	0.744867	tubulin alpha-2/alpha-4 chain	alphaTub84B	tubulin alpha-2/alpha-4 chain	alphaTub84B	40848	alpha-Tubulin at 84B
LOC118647044	-0.258499	-0.420478	0.745174	uncharacterized LOC118647044	NA	uncharacterized LOC118647044	NA	NA	NA
LOC105828251	-0.0326621	-0.42015	0.74537	ATP-binding cassette sub-family G member 5	CG11069	ATP-binding cassette sub-family G member 5	CG11069	42976	uncharacterized protein
LOC105838922	-0.0616959	-0.419876	0.745499	cysteine dioxygenase type 1	CG5493	cysteine dioxygenase type 1	CG5493	37139	uncharacterized protein
LOC105840673	0.0294438	0.419817	0.745499	epimerase family protein SDR39U1	CG8768	epimerase family protein SDR39U1	CG8768	36400	uncharacterized protein
LOC105833611	0.0238622	0.419649	0.745564	eukaryotic translation initiation factor 4E-binding protein 2	Thor	eukaryotic translation initiation factor 4E-binding protein 2	Thor	33569	thor
LOC105829475	0.0217246	0.419548	0.745577	bleomycin hydrolase	CG1440	bleomycin hydrolase	CG1440	31776	uncharacterized protein
LOC105830830	-0.0251569	-0.418067	0.746451	probable phospholipid-transporting ATPase IIB	CG31729	probable phospholipid-transporting ATPase IIB	CG31729	34736	uncharacterized protein
LOC105835109	-0.0232277	-0.417946	0.746451	vacuolar protein sorting-associated protein 13A	Vps13	vacuolar protein sorting-associated protein 13A	Vps13	35693	vacuolar protein sorting 13
LOC105838512	0.0203748	0.417993	0.746451	succinate dehydrogenase [ubiquinone] cytochrome b small subunit, mitochondrial	SdhD	succinate dehydrogenase [ubiquinone] cytochrome b small subunit, mitochondrial	SdhD	42808	succinate dehydrogenase
LOC105833467	0.023117	0.417992	0.746451	28S ribosomal protein S14, mitochondrial	mRpS14	28S ribosomal protein S14, mitochondrial	mRpS14	117414	mitochondrial ribosomal protein S14
LOC105831753	0.0300303	0.418259	0.746451	ATP-binding cassette sub-family G member 1	CG4822	ATP-binding cassette sub-family G member 1	CG4822	33170	uncharacterized protein
LOC105839343	0.0397698	0.418108	0.746451	putative mediator of RNA polymerase II transcription subunit 26	NA	putative mediator of RNA polymerase II transcription subunit 26	NA	NA	NA
LOC118646612	-0.0290346	-0.417566	0.746687	uncharacterized LOC118646612	NA	uncharacterized LOC118646612	NA	NA	NA
LOC114254839	-0.0166755	-0.417115	0.746982	uncharacterized LOC114254839	NA	uncharacterized LOC114254839	NA	NA	NA
LOC105833916	-0.0665404	-0.416223	0.747633	trichohyalin-like	NA	trichohyalin-like	NA	NA	NA
LOC105835255	-0.017495	-0.415925	0.747803	protein phosphatase 1 regulatory subunit 16A	MYPT-75D	protein phosphatase 1 regulatory subunit 16A	MYPT-75D	40032	myosin phosphatase targeting subunit 75D
LOC105835808	-0.0335479	-0.415746	0.747813	centrosomal protein of 131 kDa	dila	centrosomal protein of 131 kDa	dila	36010	dilatory
LOC105837152	-0.0220715	-0.415739	0.747813	ATP-dependent RNA helicase Ddx1	Ddx1	ATP-dependent RNA helicase Ddx1	Ddx1	40457	Dead-box-1
LOC105833277	-0.04216	-0.415531	0.747912	uncharacterized LOC105833277	CG2865	uncharacterized LOC105833277	CG2865	31217	uncharacterized protein
LOC105836268	-0.0286397	-0.415057	0.748225	ATP-dependent 6-phosphofructokinase	Pfk	ATP-dependent 6-phosphofructokinase	Pfk	36060	phosphofructokinase
LOC105829907	0.0494024	0.41465	0.748483	beta-glucuronidase	CG15117	beta-glucuronidase	CG15117	37197	uncharacterized protein
LOC118644629	-0.0440909	-0.414453	0.748572	uncharacterized LOC118644629	NA	uncharacterized LOC118644629	NA	NA	NA
LOC118645192	-0.164434	-0.414158	0.748741	uncharacterized LOC118645192	CG8765	uncharacterized LOC118645192	CG8765	40147	uncharacterized protein
LOC105834065	0.0295731	0.413993	0.748804	uncharacterized LOC105834065	CG15628	uncharacterized LOC105834065	CG15628	33681	uncharacterized protein
LOC105829522	0.0680388	0.413735	0.748943	muscle-specific protein 20	CG5023	muscle-specific protein 20	CG5023	42400	uncharacterized protein
LOC105833955	0.0223013	0.41352	0.749046	lysM and putative peptidoglycan-binding domain-containing protein 3	CG17985	lysM and putative peptidoglycan-binding domain-containing protein 3	CG17985	35702	uncharacterized protein
LOC118648776	-0.0878466	-0.413408	0.749067	probable medium-chain specific acyl-CoA dehydrogenase, mitochondrial	Mcad	probable medium-chain specific acyl-CoA dehydrogenase, mitochondrial	Mcad	38864	Medium-chain acyl-CoA dehydrogenase
LOC105833364	-0.0332922	-0.413307	0.749071	cationic amino acid transporter 2	CG5535	cationic amino acid transporter 2	CG5535	39990	uncharacterized protein
LOC105838178	0.0244438	0.413229	0.749071	T-complex protein 1 subunit delta	CCT4	T-complex protein 1 subunit delta	CCT4	34674	chaperonin containing TCP1 subunit 4
LOC105833676	0.0245579	0.411079	0.750738	succinate dehydrogenase [ubiquinone] flavoprotein subunit, mitochondrial	SdhA	succinate dehydrogenase [ubiquinone] flavoprotein subunit, mitochondrial	SdhA	37228	succinate dehydrogenase
LOC105838426	0.0179982	0.410816	0.75088	oxygen-dependent coproporphyrinogen-III oxidase	Coprox	oxygen-dependent coproporphyrinogen-III oxidase	Coprox	44701	coproporphyrinogen oxidase
LOC105835074	0.0478349	0.410728	0.750882	uncharacterized LOC105835074	NA	uncharacterized LOC105835074	NA	NA	NA
LOC105836086	-0.0630663	-0.410454	0.750963	ropporin-1-like protein	NA	ropporin-1-like protein	NA	NA	NA
LOC105834927	0.070982	0.410456	0.750963	uncharacterized LOC105834927	NA	uncharacterized LOC105834927	NA	NA	NA
LOC105830532	-0.0140935	-0.410363	0.750966	uncharacterized LOC105830532	HIPP1	uncharacterized LOC105830532	HIPP1	40302	HP1 and insulator partner protein 1
LOC105836056	0.0414874	0.410198	0.751029	polyphosphoinositide phosphatase	FIG4	polyphosphoinositide phosphatase	FIG4	33658	FIG4 phosphoinositide 5-phosphatase
LOC105837726	-0.0222721	-0.409828	0.751249	28S ribosomal protein S10, mitochondrial	mRpS10	28S ribosomal protein S10, mitochondrial	mRpS10	41838	mitochondrial ribosomal protein S10
LOC105834078	0.0253498	0.409752	0.751249	mismatch repair endonuclease PMS2	Pms2	mismatch repair endonuclease PMS2	Pms2	36705	Pms2
LOC114253713	0.076323	0.40939	0.751472	uncharacterized LOC114253713	CG3301	uncharacterized LOC114253713	CG3301	42528	uncharacterized protein
LOC118645282	-0.219881	-0.409205	0.751526	uncharacterized LOC118645282	NA	uncharacterized LOC118645282	NA	NA	NA
LOC105834966	-0.0530392	-0.40915	0.751526	protein APCDD1	NA	protein APCDD1	NA	NA	NA
LOC105839661	0.0250497	0.407339	0.752919	peroxisome biogenesis protein 1	Pex1	peroxisome biogenesis protein 1	Pex1	45460	peroxin 1
LOC105834650	0.0297628	0.407192	0.752969	mothers against decapentaplegic homolog 2	Dad	mothers against decapentaplegic homolog 2	Dad	42059	daughters against dpp
LOC118646455	0.0614907	0.406429	0.753515	uncharacterized LOC118646455	NA	uncharacterized LOC118646455	NA	NA	NA
LOC105832436	-0.0710808	-0.406132	0.753685	uncharacterized LOC105832436	NA	uncharacterized LOC105832436	NA	NA	NA
LOC105840892	-0.0236215	-0.404458	0.754969	tRNA methyltransferase 10 homolog A	CG14618	tRNA methyltransferase 10 homolog A	CG14618	33134	uncharacterized protein
LOC105829688	0.0445507	0.403693	0.755518	Meckel syndrome type 1 protein	Mks1	Meckel syndrome type 1 protein	Mks1	32200	meckel syndrome
LOC118646476	-0.0615601	-0.403384	0.755697	uncharacterized LOC118646476	NA	uncharacterized LOC118646476	NA	NA	NA
LOC118644739	0.151278	0.403075	0.755877	uncharacterized LOC118644739	NA	uncharacterized LOC118644739	NA	NA	NA
LOC105834237	-0.0325569	-0.40241	0.756255	dipeptidase 1	CG6154	dipeptidase 1	CG6154	43184	uncharacterized protein
LOC105839003	-0.0171209	-0.402276	0.756255	probable ATP-dependent RNA helicase DDX49	Dbp45A	probable ATP-dependent RNA helicase DDX49	Dbp45A	35917	DEAD box protein 45A
LOC105838381	0.0134266	0.402397	0.756255	oxysterol-binding protein-related protein 8	CG42668	oxysterol-binding protein-related protein 8	CG42668	42412	NA
LOC105837294	0.0217782	0.40226	0.756255	sorting nexin-6	Snx6	sorting nexin-6	Snx6	34126	sorting nexin 6
LOC105837741	0.0220838	0.401761	0.756588	SPRY domain-containing protein 7	CG7785	SPRY domain-containing protein 7	CG7785	42158	uncharacterized protein
LOC105838333	0.0138903	0.40166	0.756599	PSME3-interacting protein	CG14480	PSME3-interacting protein	CG14480	36988	uncharacterized protein
LOC105835901	-0.043698	-0.400985	0.757076	protein unc-80 homolog	unc80	protein unc-80 homolog	unc80	43324	uncoordinated 80
LOC118648118	0.0916945	0.400805	0.757151	glycoprotein gp100-like	NA	glycoprotein gp100-like	NA	NA	NA
LOC105838310	-0.0405594	-0.40027	0.757513	wee1-like protein kinase 2	Wee1	wee1-like protein kinase 2	Wee1	33965	Wee1 kinase
LOC105832439	0.0212708	0.40007	0.757604	thioredoxin domain-containing protein 5 homolog	prtp	thioredoxin domain-containing protein 5 homolog	prtp	32124	pretaporter
LOC118648157	-0.0306744	-0.399934	0.757644	uncharacterized LOC118648157	NA	uncharacterized LOC118648157	NA	NA	NA
LOC105834185	0.014845	0.39965	0.757804	mediator of RNA polymerase II transcription subunit 15	MED15	mediator of RNA polymerase II transcription subunit 15	MED15	33223	mediator complex subunit 15
LOC105829646	-0.0202957	-0.399502	0.757853	28S ribosomal protein S2, mitochondrial	mRpS2	28S ribosomal protein S2, mitochondrial	mRpS2	33688	mitochondrial ribosomal protein S2
LOC105835263	-0.0301523	-0.399373	0.757887	uncharacterized LOC105835263	CG42340	uncharacterized LOC105835263	CG42340	7354472	uncharacterized protein
LOC105831080	-0.0300051	-0.398933	0.758172	NADH dehydrogenase [ubiquinone] iron-sulfur protein 5	ND-15	NADH dehydrogenase [ubiquinone] iron-sulfur protein 5	ND-15	33179	NADH dehydrogenase (ubiquinone) 15 kDa subunit
LOC118648607	-0.0634324	-0.398839	0.758178	uncharacterized LOC118648607	side	uncharacterized LOC118648607	side	43300	sidestep
LOC105834959	-0.0206429	-0.39875	0.758179	multiple inositol polyphosphate phosphatase 1	Mipp2	multiple inositol polyphosphate phosphatase 1	Mipp2	31544	multiple inositol polyphosphate phosphatase 2
LOC105835169	-0.0666689	-0.398153	0.758592	uncharacterized LOC105835169	NA	uncharacterized LOC105835169	NA	NA	NA
LOC114253936	-0.0321209	-0.397429	0.759108	uncharacterized LOC114253936	NA	uncharacterized LOC114253936	NA	NA	NA
LOC105828653	0.0228393	0.396723	0.759412	ribosome maturation protein SBDS	CG8549	ribosome maturation protein SBDS	CG8549	38749	NA
LOC105830943	0.0288601	0.396803	0.759412	intraflagellar transport protein 43 homolog	IFT43	intraflagellar transport protein 43 homolog	IFT43	34676	intraflagellar transport 43
LOC105837642	0.029955	0.396941	0.759412	F-box/LRR-repeat protein fbxl-1	FipoQ	F-box/LRR-repeat protein fbxl-1	FipoQ	43475	F-box involved in polyQ pathogenesis
LOC105830873	0.0393935	0.396618	0.759412	ATP-binding cassette sub-family G member 4	CG9664	ATP-binding cassette sub-family G member 4	CG9664	33540	uncharacterized protein
LOC105835057	0.0732448	0.396689	0.759412	segmentation polarity homeobox protein engrailed	en	segmentation polarity homeobox protein engrailed	en	36240	engrailed
LOC105828203	0.0181143	0.396517	0.759422	1-phosphatidylinositol 4,5-bisphosphate phosphodiesterase classes I and II	Plc21C	1-phosphatidylinositol 4,5-bisphosphate phosphodiesterase classes I and II	Plc21C	33204	phospholipase C at 21C
LOC105835918	0.0148801	0.395732	0.759988	serine/threonine-protein kinase/endoribonuclease IRE1	Ire1	serine/threonine-protein kinase/endoribonuclease IRE1	Ire1	42358	Inositol-requiring enzyme-1
LOC105834260	0.0168849	0.395427	0.760164	probable glutamine--tRNA ligase	GlnRS	probable glutamine--tRNA ligase	GlnRS	45786	Glutaminyl-tRNA synthetase
LOC105840161	0.0206367	0.394861	0.760551	cytochrome c oxidase subunit NDUFA4	ND-MLRQ	cytochrome c oxidase subunit NDUFA4	ND-MLRQ	317928	NADH dehydrogenase (ubiquinone) MLRQ subunit
LOC105839608	-0.0480243	-0.394178	0.761034	alpha-aminoadipic semialdehyde synthase, mitochondrial	LKRSDH	alpha-aminoadipic semialdehyde synthase, mitochondrial	LKRSDH	34064	lysine ketoglutarate reductase/saccharopine dehydrogenase
LOC118647960	-0.0402876	-0.394004	0.761104	uncharacterized LOC118647960	NA	uncharacterized LOC118647960	NA	NA	NA
LOC114255528	-0.106792	-0.39377	0.761223	ataxin-8	NA	ataxin-8	NA	NA	NA
LOC105840029	-0.0189258	-0.39133	0.76313	uncharacterized LOC105840029	CG42458	uncharacterized LOC105840029	CG42458	2768945	uncharacterized protein
LOC105833006	0.0185639	0.390941	0.763375	uncharacterized LOC105833006	CG8516	uncharacterized LOC105833006	CG8516	41206	uncharacterized protein
LOC105834487	-0.10383	-0.39005	0.764026	elongation of very long chain fatty acids protein AAEL008004	CG31522	elongation of very long chain fatty acids protein AAEL008004	CG31522	40567	uncharacterized protein
LOC105829054	-0.0579728	-0.389751	0.764198	uncharacterized LOC105829054	NA	uncharacterized LOC105829054	NA	NA	NA
LOC105837558	0.0192556	0.389113	0.764644	cytochrome b5	Cyt-b5	cytochrome b5	Cyt-b5	35688	cytochrome b5
LOC114255455	-0.0323206	-0.388816	0.764814	uncharacterized LOC114255455	NA	uncharacterized LOC114255455	NA	NA	NA
LOC105829370	0.0370386	0.38862	0.764902	uncharacterized LOC105829370	jeb	uncharacterized LOC105829370	jeb	36295	jelly belly
LOC105838586	-0.0278753	-0.388504	0.764925	interference hedgehog	boi	interference hedgehog	boi	31229	brother of ihog
LOC118645596	-0.0414999	-0.388046	0.765183	uncharacterized LOC118645596	NA	uncharacterized LOC118645596	NA	NA	NA
LOC105827884	0.0245972	0.38801	0.765183	serine/threonine-protein phosphatase 4 regulatory subunit 4	NA	serine/threonine-protein phosphatase 4 regulatory subunit 4	NA	NA	NA
LOC105837561	0.0180107	0.387631	0.76542	uncharacterized LOC105837561	Naam	uncharacterized LOC105837561	Naam	42348	nicotinamide amidase
LOC105833469	0.0202604	0.387302	0.765615	uncharacterized LOC105833469	NA	uncharacterized LOC105833469	NA	NA	NA
LOC105835333	0.0499984	0.386769	0.765977	cyclic nucleotide-gated cation channel alpha-3	CG42260	cyclic nucleotide-gated cation channel alpha-3	CG42260	37614	uncharacterized protein
LOC118644794	0.218313	0.386623	0.766024	uncharacterized LOC118644794	CG13148	uncharacterized LOC118644794	CG13148	36398	uncharacterized protein
LOC105832880	0.0261354	0.386412	0.766124	exosome complex component RRP41-like	Ski6	exosome complex component RRP41-like	Ski6	34721	Ski6
LOC105834205	0.0199944	0.385572	0.766734	peptidylglycine alpha-hydroxylating monooxygenase	Phm	peptidylglycine alpha-hydroxylating monooxygenase	Phm	37823	Peptidylglycine-alpha-hydroxylating monooxygenase
LOC105830709	0.0663395	0.385191	0.766973	uncharacterized LOC105830709	NA	uncharacterized LOC105830709	NA	NA	NA
LOC105835196	-0.33231	-0.385047	0.766987	vacuolar protein sorting-associated protein 52 homolog	Vps52	vacuolar protein sorting-associated protein 52 homolog	Vps52	33774	vacuolar protein sorting 52
LOC118648567	-0.0530289	-0.38491	0.766987	uncharacterized LOC118648567	NA	uncharacterized LOC118648567	NA	NA	NA
LOC105838864	-0.048769	-0.384987	0.766987	cAMP-dependent protein kinase type I regulatory subunit	Pka-R1	cAMP-dependent protein kinase type I regulatory subunit	Pka-R1	40305	protein kinase
LOC105839291	0.0276644	0.384803	0.767003	fatty-acid amide hydrolase 2-B	CG8839	fatty-acid amide hydrolase 2-B	CG8839	36340	uncharacterized protein
LOC105836971	-0.010703	-0.384454	0.767215	segment polarity protein dishevelled homolog DVL-3	dsh	segment polarity protein dishevelled homolog DVL-3	dsh	32078	dishevelled
LOC105829086	0.0162472	0.384288	0.767278	E3 ubiquitin-protein ligase MYLIP	dnr1	E3 ubiquitin-protein ligase MYLIP	dnr1	37575	defense repressor 1
LOC105834675	-0.0560196	-0.384139	0.767328	proton-coupled amino acid transporter 1	CG16700	proton-coupled amino acid transporter 1	CG16700	32694	uncharacterized protein
LOC105840558	-0.0233938	-0.384052	0.767328	transmembrane protein 209	CG6479	transmembrane protein 209	CG6479	39930	uncharacterized protein
LOC105834957	0.0263188	0.383651	0.767582	geminin	geminin	geminin	geminin	35563	geminin
LOC105831789	-0.0111837	-0.382905	0.768116	uncharacterized LOC105831789	mi	uncharacterized LOC105831789	mi	37723	minus
LOC105831439	0.020089	0.382028	0.768756	zinc finger protein 83	crol	zinc finger protein 83	crol	34592	crooked legs
LOC105835306	-0.0235689	-0.381366	0.769223	protein-L-isoaspartate O-methyltransferase domain-containing protein 1	Pcmt	protein-L-isoaspartate O-methyltransferase domain-containing protein 1	Pcmt	40668	Protein-L-isoaspartate (D-aspartate) O-methyltransferase
LOC105838789	0.0262589	0.38127	0.769229	chromatin complexes subunit BAP18	CG33695	chromatin complexes subunit BAP18	CG33695	3772186	uncharacterized protein
LOC105840607	0.02015	0.381077	0.769315	CREB3 regulatory factor	REPTOR	CREB3 regulatory factor	REPTOR	42930	repressed by TOR
LOC118647789	-0.0230013	-0.380632	0.769533	uncharacterized LOC118647789	NA	uncharacterized LOC118647789	NA	NA	NA
LOC105832247	0.0281692	0.380663	0.769533	acetyl-CoA carboxylase	ACC	acetyl-CoA carboxylase	ACC	35761	Acetyl-CoA carboxylase
LOC105837705	0.0212998	0.379986	0.769987	acylamino-acid-releasing enzyme	CG5355	acylamino-acid-releasing enzyme	CG5355	34421	uncharacterized protein
LOC105839055	0.0121913	0.378792	0.770885	zinc transporter 9	ZnT49B	zinc transporter 9	ZnT49B	36393	zinc transporter 49B
LOC114255008	-0.0335803	-0.378594	0.770974	uncharacterized LOC114255008	NA	uncharacterized LOC114255008	NA	NA	NA
LOC105829038	-0.0241618	-0.378057	0.771339	beta-parvin	parvin	beta-parvin	parvin	32990	parvin
LOC105837188	0.029276	0.377485	0.771732	serine protease inhibitor 88Ea	Spn88Ea	serine protease inhibitor 88Ea	Spn88Ea	49804	serpin 88Ea
LOC105829916	0.0192207	0.377343	0.771776	tubulin-specific chaperone C	TBCC	tubulin-specific chaperone C	TBCC	319048	Tubulin-binding cofactor C
LOC118646909	0.0902353	0.377017	0.771969	basic proline-rich protein-like	NA	basic proline-rich protein-like	NA	NA	NA
LOC105831810	0.0302338	0.376713	0.772144	protein disulfide-isomerase	Pdi	protein disulfide-isomerase	Pdi	39651	protein disulfide isomerase
LOC105832476	0.0220012	0.376277	0.772427	heat shock 70 kDa protein 4	Hsc70Cb	heat shock 70 kDa protein 4	Hsc70Cb	39557	Hsc70Cb
LOC105832472	0.019177	0.37601	0.772573	uncharacterized LOC105832472	NA	uncharacterized LOC105832472	NA	NA	NA
LOC105834830	-0.0277195	-0.37538	0.773013	potassium voltage-gated channel protein Shal	Shal	potassium voltage-gated channel protein Shal	Shal	40129	shaker cognate l
LOC118648374	0.0140887	0.375221	0.773071	uncharacterized LOC118648374	NA	uncharacterized LOC118648374	NA	NA	NA
LOC118648261	-0.182029	-0.375024	0.773087	uncharacterized LOC118648261	NA	uncharacterized LOC118648261	NA	NA	NA
LOC118644204	0.0478177	0.375105	0.773087	CCAAT/enhancer-binding protein gamma-like	Irbp18	CCAAT/enhancer-binding protein gamma-like	Irbp18	39243	inverted repeat binding protein 18 kDa
LOC105837318	-0.0125914	-0.374362	0.773554	structural maintenance of chromosomes protein 1A	SMC1	structural maintenance of chromosomes protein 1A	SMC1	42853	structural maintenance of chromosomes 1
LOC105835776	-0.0383014	-0.37384	0.773906	N-sulphoglucosamine sulphohydrolase	Sgsh	N-sulphoglucosamine sulphohydrolase	Sgsh	42266	N-sulfoglucosamine sulfohydrolase
LOC105839956	-0.0853085	-0.37365	0.773918	uncharacterized LOC105839956	NA	uncharacterized LOC105839956	NA	NA	NA
LOC105840997	0.0520786	0.373718	0.773918	uncharacterized LOC105840997	CG10311	uncharacterized LOC105840997	CG10311	41984	uncharacterized protein
LOC105832137	-0.0219533	-0.372968	0.774329	uncharacterized LOC105832137	NA	uncharacterized LOC105832137	NA	NA	NA
LOC105831622	0.0298698	0.373054	0.774329	KIF-binding protein	CG14043	KIF-binding protein	CG14043	33714	uncharacterized protein
LOC105837811	-0.0520434	-0.371568	0.775395	spermidine synthase	SpdS	spermidine synthase	SpdS	41167	spermidine synthase
LOC105829188	-0.12224	-0.37059	0.776052	neurotrophin 1-like	NT1	neurotrophin 1-like	NT1	38558	neurotrophin 1
LOC118646118	-0.0410254	-0.370583	0.776052	general odorant-binding protein 72-like	Obp83a	general odorant-binding protein 72-like	Obp83a	40737	Odorant-binding protein 83a
LOC105831433	-0.0946697	-0.370403	0.776127	spidroin-1	NA	spidroin-1	NA	NA	NA
LOC105832543	0.0280089	0.369416	0.776857	gametogenetin-binding protein 2-like	CG2182	gametogenetin-binding protein 2-like	CG2182	40697	uncharacterized protein
LOC114253915	-0.111195	-0.369046	0.777087	serine protease inhibitor swm-1	NA	serine protease inhibitor swm-1	NA	NA	NA
LOC105835727	0.0144216	0.368835	0.777187	uncharacterized LOC105835727	CG32436	uncharacterized LOC105835727	CG32436	40362	uncharacterized protein
LOC118645957	-0.26762	-0.368567	0.777332	uncharacterized LOC118645957	NA	uncharacterized LOC118645957	NA	NA	NA
LOC105832018	-0.0105187	-0.368029	0.777698	solute carrier family 35 member C2	CG14971	solute carrier family 35 member C2	CG14971	38429	uncharacterized protein
LOC105831182	0.0108743	0.367525	0.778037	AP-2 complex subunit alpha	AP-2alpha	AP-2 complex subunit alpha	AP-2alpha	33211	adaptor protein complex 2
LOC118647455	-0.136701	-0.367293	0.778137	uncharacterized LOC118647455	NA	uncharacterized LOC118647455	NA	NA	NA
LOC114255203	0.023776	0.367224	0.778137	zinc finger protein 275	lola	zinc finger protein 275	lola	44548	longitudinals lacking
LOC118648317	0.0299529	0.367004	0.778244	uncharacterized LOC118648317	NA	uncharacterized LOC118648317	NA	NA	NA
LOC105830438	-0.0169501	-0.366353	0.778702	protein ecdysoneless	ecd	protein ecdysoneless	ecd	38291	ecdysoneless
LOC105839461	-0.035139	-0.366253	0.778711	inner centromere protein A	Incenp	inner centromere protein A	Incenp	35649	inner centromere protein
LOC118646522	-0.0369196	-0.365492	0.779259	gastrula zinc finger protein XlCGF7.1-like	CG5245	gastrula zinc finger protein XlCGF7.1-like	CG5245	41530	uncharacterized protein
LOC105833424	-0.143679	-0.365207	0.779418	apyrase	CG42249	apyrase	CG42249	32043	uncharacterized protein
LOC114255179	0.0428296	0.364931	0.779571	uncharacterized LOC114255179	NA	uncharacterized LOC114255179	NA	NA	NA
LOC105828195	0.0322696	0.364435	0.779902	Golgi SNAP receptor complex member 2	Membrin	Golgi SNAP receptor complex member 2	Membrin	38614	membrin
LOC105834020	0.0390884	0.364183	0.780036	uncharacterized LOC105834020	NA	uncharacterized LOC105834020	NA	NA	NA
LOC105829565	0.0311257	0.363709	0.780349	M-phase inducer phosphatase	stg	M-phase inducer phosphatase	stg	43466	string
LOC105836647	0.0271917	0.363476	0.780467	beta-1-syntrophin	Syn1	beta-1-syntrophin	Syn1	40424	Syntrophin-like 1
LOC105829133	0.0442266	0.362783	0.780959	uncharacterized LOC105829133	NA	uncharacterized LOC105829133	NA	NA	NA
LOC118645024	-0.157946	-0.362413	0.781188	uncharacterized LOC118645024	NA	uncharacterized LOC118645024	NA	NA	NA
LOC105840735	0.0297876	0.362001	0.781452	uncharacterized LOC105840735	NA	uncharacterized LOC105840735	NA	NA	NA
LOC118648552	-0.0312332	-0.361471	0.781738	5'-3' exoribonuclease 1-like	pcm	5'-3' exoribonuclease 1-like	pcm	32935	pacman
LOC118646415	0.0527218	0.361503	0.781738	uncharacterized LOC118646415	NA	uncharacterized LOC118646415	NA	NA	NA
LOC105839204	0.0122152	0.361321	0.781789	pleckstrin homology domain-containing family F member 2	rush	pleckstrin homology domain-containing family F member 2	rush	31105	rush hour
LOC114255029	-0.0559852	-0.361182	0.78183	uncharacterized LOC114255029	NA	uncharacterized LOC114255029	NA	NA	NA
LOC105830117	-0.0490192	-0.360908	0.781981	uncharacterized LOC105830117	NA	uncharacterized LOC105830117	NA	NA	NA
LOC105830275	0.130852	0.360728	0.782055	putative nuclease HARBI1	CG43088	putative nuclease HARBI1	CG43088	12797977	uncharacterized protein
LOC105831387	-0.0157622	-0.360637	0.782056	signal recognition particle 9 kDa protein	Srp9	signal recognition particle 9 kDa protein	Srp9	38883	signal recognition particle 9
LOC118647927	0.0550188	0.360446	0.78214	uncharacterized LOC118647927	NA	uncharacterized LOC118647927	NA	NA	NA
LOC105829572	0.0172438	0.360248	0.782229	rab3 GTPase-activating protein catalytic subunit	CG31935	rab3 GTPase-activating protein catalytic subunit	CG31935	33338	NA
LOC105837639	-0.0556368	-0.359938	0.782409	calcium and integrin-binding protein 1	Cib2	calcium and integrin-binding protein 1	Cib2	37363	calcium and integrin binding family member 2
LOC105838770	0.011787	0.359615	0.7826	ubiquitin-like protein 3	UBL3	ubiquitin-like protein 3	UBL3	32541	ubiquitin like 3
LOC105833210	-0.0241657	-0.359201	0.782792	protein FAM117B	NA	protein FAM117B	NA	NA	NA
LOC105832604	-0.0235069	-0.359223	0.782792	copper homeostasis protein cutC homolog	CG6136	copper homeostasis protein cutC homolog	CG6136	41877	uncharacterized protein
LOC118646021	-0.0471957	-0.358672	0.783151	putative nuclease HARBI1	CG7492	putative nuclease HARBI1	CG7492	38859	uncharacterized protein
LOC105832050	0.0520059	0.35815	0.783503	chymotrypsin-like elastase family member 2B	gd	chymotrypsin-like elastase family member 2B	gd	32159	gastrulation-defective
LOC118648675	0.176024	0.357914	0.783624	vacuolar protein sorting-associated protein 52 homolog	Vps52	vacuolar protein sorting-associated protein 52 homolog	Vps52	33774	vacuolar protein sorting 52
LOC105829428	0.0186975	0.35761	0.783799	small glutamine-rich tetratricopeptide repeat-containing protein alpha	Sgt	small glutamine-rich tetratricopeptide repeat-containing protein alpha	Sgt	35052	small glutamine-rich tetratricopeptide containing protein
LOC105837887	0.0278398	0.357157	0.784095	sperm flagellar protein 2	NA	sperm flagellar protein 2	NA	NA	NA
LOC105836761	-0.0769142	-0.357034	0.784123	uncharacterized LOC105836761	NA	uncharacterized LOC105836761	NA	NA	NA
LOC105839381	-0.0558088	-0.356585	0.784417	uncharacterized LOC105839381	NA	uncharacterized LOC105839381	NA	NA	NA
LOC105833062	-0.0128966	-0.354947	0.785533	nuclear pore complex protein Nup58	Nup58	nuclear pore complex protein Nup58	Nup58	42342	nucleoporin 58kD
LOC105840739	-0.0112832	-0.354979	0.785533	translation initiation factor eIF-2B subunit delta	eIF2Bdelta	translation initiation factor eIF-2B subunit delta	eIF2Bdelta	37706	eukaryotic translation initiation factor 2B subunit delta
LOC118644856	0.104687	0.354966	0.785533	uncharacterized LOC118644856	NA	uncharacterized LOC118644856	NA	NA	NA
LOC105836617	-0.042555	-0.354759	0.785614	DNA replication licensing factor Mcm6	Mcm6	DNA replication licensing factor Mcm6	Mcm6	31603	minichromosome maintenance 6
LOC105837235	-0.0259978	-0.354291	0.785923	nucleoporin SEH1	Nup44A	nucleoporin SEH1	Nup44A	35762	nucleoporin at 44A
LOC105829455	-0.0152866	-0.354121	0.785988	UPF0415 protein C7orf25 homolog	CG42553	UPF0415 protein C7orf25 homolog	CG42553	38094	uncharacterized protein
LOC118644814	-0.131106	-0.353776	0.78618	uncharacterized LOC118644814	NA	uncharacterized LOC118644814	NA	NA	NA
LOC105827752	0.263781	0.353709	0.78618	uncharacterized LOC105827752	NA	uncharacterized LOC105827752	NA	NA	NA
LOC118644935	-0.0513326	-0.353519	0.786262	uncharacterized LOC118644935	NA	uncharacterized LOC118644935	NA	NA	NA
LOC105833624	-0.0366167	-0.353389	0.786295	uncharacterized LOC105833624	CG12970	uncharacterized LOC105833624	CG12970	36744	NA
LOC114255337	0.0206822	0.352777	0.786721	uncharacterized LOC114255337	NA	uncharacterized LOC114255337	NA	NA	NA
LOC105829135	0.0310198	0.352598	0.786795	3-ketodihydrosphingosine reductase	CG10425	3-ketodihydrosphingosine reductase	CG10425	43043	uncharacterized protein
LOC105839318	-0.0216676	-0.351958	0.787243	vesicle transport protein GOT1B	CG32576	vesicle transport protein GOT1B	CG32576	318095	uncharacterized protein
LOC105836964	-0.0271155	-0.350985	0.787963	GTPase-activating Rap/Ran-GAP domain-like protein 3	RapGAP1	GTPase-activating Rap/Ran-GAP domain-like protein 3	RapGAP1	34032	Rap GTPase activating protein 1
LOC114254860	-0.0242552	-0.350621	0.788188	uncharacterized LOC114254860	NA	uncharacterized LOC114254860	NA	NA	NA
LOC105837828	0.0181888	0.350519	0.788198	ubiquitin carboxyl-terminal hydrolase 36	scny	ubiquitin carboxyl-terminal hydrolase 36	scny	38648	scrawny
LOC105839255	-0.0627543	-0.350112	0.788312	uncharacterized LOC105839255	CG6216	uncharacterized LOC105839255	CG6216	39257	uncharacterized protein
LOC105837077	0.014063	0.350289	0.788312	protein canopy 4	CNPYb	protein canopy 4	CNPYb	40084	canopy b
LOC105830067	0.0289053	0.350132	0.788312	uncharacterized LOC105830067	NA	uncharacterized LOC105830067	NA	NA	NA
LOC114254818	-0.28499	-0.349102	0.789062	U2 spliceosomal RNA	NA	U2 spliceosomal RNA	NA	NA	NA
LOC105836435	0.0186197	0.348874	0.78915	uncharacterized LOC105836435	NA	uncharacterized LOC105836435	NA	NA	NA
LOC118644552	0.0455141	0.348817	0.78915	uncharacterized LOC118644552	NA	uncharacterized LOC118644552	NA	NA	NA
LOC105831197	-0.0570957	-0.348696	0.789176	tetratricopeptide repeat protein 21B	NA	tetratricopeptide repeat protein 21B	NA	NA	NA
LOC105833073	-0.047737	-0.348378	0.789362	fibrillin-1	CG31999	fibrillin-1	CG31999	43777	uncharacterized protein
LOC105839547	0.0131963	0.347453	0.790044	kelch domain-containing protein 10 homolog	slim	kelch domain-containing protein 10 homolog	slim	37121	scruin like at the midline
LOC118644489	-0.033275	-0.347162	0.790208	uncharacterized LOC118644489	NA	uncharacterized LOC118644489	NA	NA	NA
LOC105829047	0.0173363	0.347	0.790267	zinc finger RNA-binding protein	Zn72D	zinc finger RNA-binding protein	Zn72D	39764	Zinc-finger protein at 72D
LOC105832231	-0.0116483	-0.346592	0.790392	sorting nexin-13	snz	sorting nexin-13	snz	31704	snazarus
LOC105832311	0.0209364	0.346579	0.790392	signal recognition particle receptor subunit beta	SrpRbeta	signal recognition particle receptor subunit beta	SrpRbeta	47283	signal recognition particle receptor beta
LOC105838675	0.0687781	0.346615	0.790392	pyrethroid hydrolase Ces2a	CG5397	pyrethroid hydrolase Ces2a	CG5397	33313	uncharacterized protein
LOC105839270	0.0196016	0.346486	0.790395	protein zyg-11 homolog B	CG12084	protein zyg-11 homolog B	CG12084	192509	uncharacterized protein
LOC105835424	0.0311562	0.345129	0.791428	nuclear transcription factor Y subunit alpha	Nf-YA	nuclear transcription factor Y subunit alpha	Nf-YA	39091	nuclear factor Y-box A
LOC105840345	0.0177143	0.344995	0.791465	uncharacterized LOC105840345	NA	uncharacterized LOC105840345	NA	NA	NA
LOC105834033	0.0709871	0.344573	0.791736	uncharacterized LOC105834033	Tom	uncharacterized LOC105834033	Tom	39619	twin of m4
LOC105829733	0.0160764	0.344175	0.791988	DNA-binding protein RFX2	Rfx	DNA-binding protein RFX2	Rfx	41266	Rfx
LOC105832680	-0.0163832	-0.343928	0.792117	39S ribosomal protein L28, mitochondrial	mRpL28	39S ribosomal protein L28, mitochondrial	mRpL28	33715	mitochondrial ribosomal protein L28
LOC118645030	-0.0974955	-0.341917	0.793683	uncharacterized LOC118645030	NA	uncharacterized LOC118645030	NA	NA	NA
LOC105839891	0.0325303	0.341513	0.79394	phytanoyl-CoA dioxygenase	CG14688	phytanoyl-CoA dioxygenase	CG14688	41275	NA
LOC105829540	0.0527636	0.341371	0.793982	solute carrier organic anion transporter family member 1A5	Oatp33Eb	solute carrier organic anion transporter family member 1A5	Oatp33Eb	34662	organic anion transporting polypeptide 33Eb
LOC105831781	-0.0511342	-0.34095	0.794253	GTP-binding protein GEM	Rgk3	GTP-binding protein GEM	Rgk3	5740446	Rad
LOC105840447	0.0180708	0.339525	0.795342	cytochrome b-c1 complex subunit 6, mitochondrial	UQCR-11	cytochrome b-c1 complex subunit 6, mitochondrial	UQCR-11	5740185	Ubiquinol-cytochrome c reductase 11 kDa subunit
LOC118645429	0.0714439	0.338932	0.795754	facilitated trehalose transporter Tret1-2 homolog	CG10960	facilitated trehalose transporter Tret1-2 homolog	CG10960	39458	NA
LOC105834245	0.0141872	0.338087	0.79637	transcription initiation factor TFIID subunit 1	Taf1	transcription initiation factor TFIID subunit 1	Taf1	40813	TBP-associated factor 1
LOC105831389	-0.0483816	-0.337064	0.797132	ras GTPase-activating-like protein IQGAP1	Mp20	ras GTPase-activating-like protein IQGAP1	Mp20	36468	muscle protein 20
LOC105836603	0.0326879	0.336912	0.797183	membrane-anchored lipid-binding protein LAM4	GramD1B	membrane-anchored lipid-binding protein LAM4	GramD1B	33552	GRAM domain containing 1B
LOC118644224	-0.0611934	-0.336234	0.797663	polyglutamine-binding protein 1-like	PQBP1	polyglutamine-binding protein 1-like	PQBP1	43004	Poly-glutamine tract binding protein 1
LOC105834804	0.0177814	0.335647	0.798069	methyltransferase-like protein 25	CG33964	methyltransferase-like protein 25	CG33964	3772719	uncharacterized protein
LOC105839576	-0.0141413	-0.33502	0.798508	BTB/POZ domain-containing protein 6	lute	BTB/POZ domain-containing protein 6	lute	42089	lute
LOC105831697	-0.0164512	-0.334065	0.799215	uncharacterized LOC105831697	jvl	uncharacterized LOC105831697	jvl	41788	javelin-like
LOC105833710	-0.0112674	-0.333843	0.799322	N-alpha-acetyltransferase 15, NatA auxiliary subunit	Naa15-16	N-alpha-acetyltransferase 15, NatA auxiliary subunit	Naa15-16	32934	N(alpha)-acetyltransferase 15/16
LOC105831240	0.0640331	0.333477	0.799548	glutathione hydrolase 1 proenzyme	CG17636	glutathione hydrolase 1 proenzyme	CG17636	5740847	uncharacterized protein
LOC118645506	-0.116344	-0.333362	0.799569	uncharacterized LOC118645506	NA	uncharacterized LOC118645506	NA	NA	NA
LOC105831441	0.0157209	0.333069	0.799735	39S ribosomal protein L39, mitochondrial	mRpL39	39S ribosomal protein L39, mitochondrial	mRpL39	39627	mitochondrial ribosomal protein L39
LOC105841077	0.172533	0.332746	0.799926	GRB2-associated-binding protein 2	dos	GRB2-associated-binding protein 2	dos	38321	daughter of sevenless
LOC105836539	-0.0328303	-0.331556	0.800761	rhythmically expressed gene 5 protein	Reg-5	rhythmically expressed gene 5 protein	Reg-5	37968	rhythmically expressed gene 5
LOC105834486	0.0404208	0.331543	0.800761	uncharacterized LOC105834486	NA	uncharacterized LOC105834486	NA	NA	NA
LOC114255176	0.0373542	0.331319	0.800871	uncharacterized LOC114255176	NA	uncharacterized LOC114255176	NA	NA	NA
LOC118647965	0.0711415	0.330808	0.801215	E3 ubiquitin-protein ligase TRIM23-like	Arf79F	E3 ubiquitin-protein ligase TRIM23-like	Arf79F	40506	NA
LOC105834374	0.0326846	0.330447	0.801436	brain protein I3	CG12012	brain protein I3	CG12012	38422	uncharacterized protein
LOC105838164	0.0258089	0.330104	0.801644	cysteine and histidine-rich protein 1 homolog	CG32486	cysteine and histidine-rich protein 1 homolog	CG32486	38367	uncharacterized protein
LOC105834559	-0.0133109	-0.32988	0.801753	phosphoserine aminotransferase	CG11899	phosphoserine aminotransferase	CG11899	46391	uncharacterized protein
LOC105835240	0.0187532	0.329365	0.8021	p53 and DNA damage-regulated protein 1	Pdrg1	p53 and DNA damage-regulated protein 1	Pdrg1	36034	Pdrg1 prefoldin-like subunit
LOC114254596	0.0196807	0.32875	0.80253	uncharacterized LOC114254596	NA	uncharacterized LOC114254596	NA	NA	NA
LOC105831180	-0.0292057	-0.328606	0.802574	thyroid transcription factor 1-associated protein 26 homolog	CG15535	thyroid transcription factor 1-associated protein 26 homolog	CG15535	43608	uncharacterized protein
LOC105830341	-0.0384017	-0.327788	0.803168	serine/threonine-protein kinase polo	polo	serine/threonine-protein kinase polo	polo	40232	polo
LOC114254389	-0.0345919	-0.327249	0.803535	uncharacterized LOC114254389	NA	uncharacterized LOC114254389	NA	NA	NA
LOC105833312	0.0511591	0.326757	0.803864	small lysine-rich protein 1	CG45122	small lysine-rich protein 1	CG45122	19835488	uncharacterized protein
LOC105836703	-0.0161307	-0.326543	0.803965	GTP-binding protein 10 homolog	CG10628	GTP-binding protein 10 homolog	CG10628	35263	uncharacterized protein
LOC105840716	-0.0643009	-0.326062	0.804254	fatty acyl-CoA reductase 1	CG4020	fatty acyl-CoA reductase 1	CG4020	31522	uncharacterized protein
LOC105832916	0.00965643	0.32601	0.804254	ubiquitin-conjugating enzyme E2 L3	Ubc10	ubiquitin-conjugating enzyme E2 L3	Ubc10	37035	ubiquitin conjugating enzyme 10
LOC105832285	0.0128881	0.324324	0.805559	major facilitator superfamily domain-containing protein 6	Sugb	major facilitator superfamily domain-containing protein 6	Sugb	39314	sugar baby
LOC105828233	-0.0275915	-0.324055	0.805705	putative uncharacterized protein DDB_G0282133	NA	putative uncharacterized protein DDB_G0282133	NA	NA	NA
LOC105834786	0.0225874	0.323952	0.805715	60S ribosomal protein L31	RpL31	60S ribosomal protein L31	RpL31	35988	ribosomal protein L31
LOC105836665	-0.0105163	-0.323483	0.806025	protein PTCD3 homolog, mitochondrial	CG4679	protein PTCD3 homolog, mitochondrial	CG4679	36466	uncharacterized protein
LOC105831227	0.0188474	0.323031	0.80632	KICSTOR complex protein C12orf66 homolog	NA	KICSTOR complex protein C12orf66 homolog	NA	NA	NA
LOC105835457	0.0126991	0.322775	0.806382	eukaryotic translation initiation factor 3 subunit B	eIF3b	eukaryotic translation initiation factor 3 subunit B	eIF3b	36981	eukaryotic translation initiation factor 3 subunit b
LOC105829771	0.0198899	0.322798	0.806382	cAMP-regulated phosphoprotein 19	endos	cAMP-regulated phosphoprotein 19	endos	39554	endosulfine
LOC118648194	0.271435	0.322636	0.806423	uncharacterized LOC118648194	NA	uncharacterized LOC118648194	NA	NA	NA
LOC118647737	-0.0806313	-0.322239	0.806603	uncharacterized LOC118647737	NA	uncharacterized LOC118647737	NA	NA	NA
LOC105835015	-0.0166807	-0.322234	0.806603	uncharacterized LOC105835015	CG14830	uncharacterized LOC105835015	CG14830	38800	uncharacterized protein
LOC105838422	0.0573893	0.321607	0.807043	unconventional myosin-Ie	Myo61F	unconventional myosin-Ie	Myo61F	38153	myosin 61F
LOC105827748	-0.0295987	-0.320772	0.807651	collagen alpha-1(IV) chain	vkg	collagen alpha-1(IV) chain	vkg	33726	viking
LOC105830347	0.0229391	0.320112	0.808118	death-associated inhibitor of apoptosis 1	Diap1	death-associated inhibitor of apoptosis 1	Diap1	39753	Death-associated inhibitor of apoptosis 1
LOC105832558	-0.0400627	-0.319551	0.808503	tubulin-specific chaperone cofactor E-like protein	mlt	tubulin-specific chaperone cofactor E-like protein	mlt	36072	mulet
LOC105829137	-0.0119193	-0.318816	0.80903	diacylglycerol kinase eta	CG34384	diacylglycerol kinase eta	CG34384	5740362	uncharacterized protein
LOC105838305	-0.0332002	-0.317761	0.809819	kinetochore protein NDC80 homolog	Ndc80	kinetochore protein NDC80 homolog	Ndc80	32316	Ndc80
LOC118645743	-0.121622	-0.31723	0.81018	extensin-like	NA	extensin-like	NA	NA	NA
LOC105840711	-0.0166376	-0.31712	0.810196	transmembrane protein 41 homolog	stas	transmembrane protein 41 homolog	stas	32737	stasimon
LOC118644203	0.0754048	0.316945	0.810265	uncharacterized LOC118644203	NA	uncharacterized LOC118644203	NA	NA	NA
LOC118646672	-0.0568011	-0.316751	0.81035	ATP-dependent DNA helicase PIF1-like	NA	ATP-dependent DNA helicase PIF1-like	NA	NA	NA
LOC105835437	-0.0416786	-0.315784	0.810993	DNA replication licensing factor Mcm7	Mcm7	DNA replication licensing factor Mcm7	Mcm7	39014	minichromosome maintenance 7
LOC105830875	-0.0215896	-0.315824	0.810993	male-specific lethal 3 homolog	msl-3	male-specific lethal 3 homolog	msl-3	38779	male-specific lethal 3
LOC105833173	-0.0165394	-0.315619	0.811014	ras-related protein Rab-1A	Rab1	ras-related protein Rab-1A	Rab1	42524	Rab1
LOC105838637	0.074847	0.315577	0.811014	alpha-tocopherol transfer protein	CG11550	alpha-tocopherol transfer protein	CG11550	43731	uncharacterized protein
LOC118645471	-0.0276717	-0.315097	0.811333	TD and POZ domain-containing protein 1-like	rdx	TD and POZ domain-containing protein 1-like	rdx	41704	roadkill
LOC105840321	-0.0157194	-0.314635	0.811637	splicing factor 3A subunit 2	Sf3a2	splicing factor 3A subunit 2	Sf3a2	39456	splicing factor 3a subunit 2
LOC105831394	0.0158662	0.314402	0.811753	protein MON2 homolog	mon2	protein MON2 homolog	mon2	326157	monensin sensitivity 2
LOC105838495	-0.0153021	-0.314188	0.811755	dolichyl-phosphate beta-glucosyltransferase	wol	dolichyl-phosphate beta-glucosyltransferase	wol	34134	wollknaeuel
LOC105837870	-0.0118362	-0.314129	0.811755	RNA-binding protein spenito	nito	RNA-binding protein spenito	nito	35756	spenito
LOC105834247	0.0149102	0.314299	0.811755	ER lumen protein-retaining receptor	KdelR	ER lumen protein-retaining receptor	KdelR	34427	KDEL receptor
LOC118644495	0.0292355	0.313947	0.811829	uncharacterized LOC118644495	NA	uncharacterized LOC118644495	NA	NA	NA
LOC105839406	-0.011082	-0.3136	0.812039	RNA/RNP complex-1-interacting phosphatase	CG13197	RNA/RNP complex-1-interacting phosphatase	CG13197	36253	uncharacterized protein
LOC105833160	0.00845059	0.313041	0.812423	uncharacterized LOC105833160	NA	uncharacterized LOC105833160	NA	NA	NA
LOC105836740	0.0361655	0.312209	0.813029	uncharacterized transporter slc-17.2	CG9864	uncharacterized transporter slc-17.2	CG9864	37287	uncharacterized protein
LOC105838812	-0.0295028	-0.31187	0.813232	hemicentin-1	CG45263	hemicentin-1	CG45263	50003	uncharacterized protein
LOC118646954	-0.0441968	-0.311691	0.813305	uncharacterized LOC118646954	NA	uncharacterized LOC118646954	NA	NA	NA
LOC118646812	0.059387	0.311363	0.813498	odorant receptor 49b-like	NA	odorant receptor 49b-like	NA	NA	NA
LOC118646189	-0.0321441	-0.310963	0.813752	uncharacterized LOC118646189	NA	uncharacterized LOC118646189	NA	NA	NA
LOC105832555	0.0196197	0.310692	0.8139	autophagy-related protein 16-1	Atg16	autophagy-related protein 16-1	Atg16	326115	Autophagy-related 16
LOC118646279	0.0850456	0.310438	0.814033	uncharacterized LOC118646279	NA	uncharacterized LOC118646279	NA	NA	NA
LOC105827808	0.0186501	0.309184	0.814985	angiotensin-converting enzyme 2	Acer	angiotensin-converting enzyme 2	Acer	34189	Angiotensin-converting enzyme-related
LOC118644937	-0.0267476	-0.308758	0.81526	uncharacterized LOC118644937	NA	uncharacterized LOC118644937	NA	NA	NA
LOC105832383	-0.0106017	-0.308636	0.815286	zinc finger CCHC domain-containing protein 8 homolog	CG4622	zinc finger CCHC domain-containing protein 8 homolog	CG4622	37919	uncharacterized protein
LOC105838550	-0.0219237	-0.308251	0.815526	chloride channel protein 2	ClC-a	chloride channel protein 2	ClC-a	41428	chloride channel-a
LOC105840363	-0.0180509	-0.307929	0.815641	40S ribosomal protein S16	RpS16	40S ribosomal protein S16	RpS16	37580	ribosomal protein S16
LOC105830052	0.0268094	0.307946	0.815641	ornithine decarboxylase	Odc1	ornithine decarboxylase	Odc1	35766	ornithine decarboxylase 1
LOC105839210	-0.0181913	-0.307104	0.816242	thioredoxin domain-containing protein 11	CG13671	thioredoxin domain-containing protein 11	CG13671	38932	uncharacterized protein
LOC105832224	-0.0172393	-0.305309	0.817638	TATA-box-binding protein	Tbp	TATA-box-binding protein	Tbp	37476	TATA binding protein
LOC105832619	-0.0174183	-0.304562	0.818175	protein LLP homolog	CG15019	protein LLP homolog	CG15019	38542	uncharacterized protein
LOC105837145	0.0111027	0.304076	0.818498	intraflagellar transport protein 88 homolog	nompB	intraflagellar transport protein 88 homolog	nompB	35414	no mechanoreceptor potential B
LOC105837996	-0.0191529	-0.302648	0.819594	ribosome biogenesis protein BRX1 homolog	CG11583	ribosome biogenesis protein BRX1 homolog	CG11583	326206	uncharacterized protein
LOC118646590	-0.0212675	-0.302036	0.820021	uncharacterized LOC118646590	NA	uncharacterized LOC118646590	NA	NA	NA
LOC105831936	0.112312	0.301548	0.820347	decaprenyl-diphosphate synthase subunit 1	qless	decaprenyl-diphosphate synthase subunit 1	qless	43697	qless
LOC105831211	-0.0369106	-0.300949	0.820614	ras-like protein family member 10B	CG14669	ras-like protein family member 10B	CG14669	40652	uncharacterized protein
LOC105834822	-0.0260579	-0.300972	0.820614	uncharacterized LOC105834822	NA	uncharacterized LOC105834822	NA	NA	NA
LOC118648136	0.0402804	0.301067	0.820614	PHD finger protein 20-like	MBD-R2	PHD finger protein 20-like	MBD-R2	41498	MBD-R2
LOC105832139	-0.0265425	-0.300535	0.820878	ankyrin repeat and death domain-containing protein 1A	Ank	ankyrin repeat and death domain-containing protein 1A	Ank	43770	ankyrin
LOC105832448	0.013969	0.300335	0.820893	uncharacterized LOC105832448	NA	uncharacterized LOC105832448	NA	NA	NA
LOC105841134	0.0988533	0.300411	0.820893	aquaporin	Eglp4	aquaporin	Eglp4	37739	entomoglyceroporin 4
LOC105836876	0.0457696	0.299955	0.821129	balbiani ring protein 3	CG5639	balbiani ring protein 3	CG5639	43314	uncharacterized protein
LOC105832505	0.0193183	0.299038	0.821806	uncharacterized LOC105832505	NA	uncharacterized LOC105832505	NA	NA	NA
LOC105834317	-0.0874937	-0.298783	0.821865	peroxisomal hydratase-dehydrogenase-epimerase	Pdh	peroxisomal hydratase-dehydrogenase-epimerase	Pdh	39812	photoreceptor dehydrogenase
LOC105832539	0.00862018	0.298866	0.821865	uncharacterized LOC105832539	CG31109	uncharacterized LOC105832539	CG31109	43001	uncharacterized protein
LOC105829325	-0.0138952	-0.298672	0.821881	puromycin-sensitive aminopeptidase	Psa	puromycin-sensitive aminopeptidase	Psa	38175	puromycin sensitive aminopeptidase
LOC105830437	-0.0271739	-0.298362	0.822061	xylosyltransferase oxt	oxt	xylosyltransferase oxt	oxt	38288	peptide O-xylosyltransferase
LOC105837945	0.0137065	0.298259	0.82207	proteasome subunit beta type-7	Prosbeta2	proteasome subunit beta type-7	Prosbeta2	39628	proteasome beta2 subunit
LOC105834556	0.0126382	0.29787	0.822314	transmembrane GTPase Marf	Marf	transmembrane GTPase Marf	Marf	31581	mitochondrial assembly regulatory factor
LOC105838120	-0.0198819	-0.297557	0.822421	uncharacterized LOC105838120	CG13458	uncharacterized LOC105838120	CG13458	39646	uncharacterized protein
LOC105840888	0.0180961	0.297596	0.822421	transmembrane emp24 domain-containing protein eca	eca	transmembrane emp24 domain-containing protein eca	eca	41177	eclair
LOC105839473	-0.0103375	-0.296549	0.823051	spectrin beta chain	beta-Spec	spectrin beta chain	beta-Spec	32746	beta spectrin
LOC105838088	0.0177642	0.296424	0.823051	uncharacterized LOC105838088	NA	uncharacterized LOC105838088	NA	NA	NA
LOC105833044	0.0306004	0.296458	0.823051	uncharacterized LOC105833044	NA	uncharacterized LOC105833044	NA	NA	NA
LOC105837298	0.0783579	0.296634	0.823051	protein lethal(2)essential for life-like	l(2)efl	protein lethal(2)essential for life-like	l(2)efl	37744	lethal (2) essential for life
LOC118646489	-0.0182788	-0.295857	0.823356	uncharacterized LOC118646489	CG8765	uncharacterized LOC118646489	CG8765	40147	uncharacterized protein
LOC105835559	-0.011749	-0.295703	0.823356	uncharacterized LOC105835559	CG31886	uncharacterized LOC105835559	CG31886	326170	uncharacterized protein
LOC105838577	0.0133716	0.295866	0.823356	probable 18S rRNA (guanine-N(7))-methyltransferase	CG10903	probable 18S rRNA (guanine-N(7))-methyltransferase	CG10903	40952	uncharacterized protein
LOC105835030	0.0383102	0.295686	0.823356	uncharacterized LOC105835030	NA	uncharacterized LOC105835030	NA	NA	NA
LOC105839104	0.0339949	0.295295	0.823601	nidogen	Ndg	nidogen	Ndg	36089	nidogen
LOC105830038	-0.0400494	-0.295004	0.823742	uncharacterized LOC105830038	bnl	uncharacterized LOC105830038	bnl	42356	branchless
LOC105832346	-0.0167121	-0.29494	0.823742	aldehyde dehydrogenase, dimeric NADP-preferring	Aldh-III	aldehyde dehydrogenase, dimeric NADP-preferring	Aldh-III	45398	aldehyde dehydrogenase type III
LOC105828726	0.0351697	0.294383	0.824086	coiled-coil domain-containing protein 39	CG17387	coiled-coil domain-containing protein 39	CG17387	40595	uncharacterized protein
LOC118645395	0.0614293	0.294337	0.824086	uncharacterized LOC118645395	CG12164	uncharacterized LOC118645395	CG12164	35651	uncharacterized protein
LOC118644189	-0.213449	-0.29314	0.824859	poly [ADP-ribose] polymerase tankyrase-like	Tnks	poly [ADP-ribose] polymerase tankyrase-like	Tnks	43095	tankyrase
LOC105834324	-0.0249232	-0.2931	0.824859	uncharacterized LOC105834324	NA	uncharacterized LOC105834324	NA	NA	NA
LOC105830865	0.0142504	0.293029	0.824859	F-box only protein 42	CG6758	F-box only protein 42	CG6758	37532	NA
LOC105829117	0.0172503	0.293284	0.824859	omega-amidase NIT2	CG8132	omega-amidase NIT2	CG8132	41121	uncharacterized protein
LOC105837104	-0.018461	-0.292775	0.824992	eukaryotic translation initiation factor 2 subunit 2	eIF2beta	eukaryotic translation initiation factor 2 subunit 2	eIF2beta	39433	eukaryotic translation initiation factor 2 subunit beta
LOC118646532	-0.0244178	-0.292654	0.825016	zinc finger protein 121-like	lola	zinc finger protein 121-like	lola	44548	longitudinals lacking
LOC105837851	-0.0101207	-0.292042	0.825442	broad-complex core protein	CG12236	broad-complex core protein	CG12236	31523	uncharacterized protein
LOC105835770	-0.011608	-0.291617	0.825716	protein kinase C-binding protein NELL1	dpy	protein kinase C-binding protein NELL1	dpy	318824	dumpy
LOC118644782	0.0490217	0.290845	0.826273	uncharacterized LOC118644782	NA	uncharacterized LOC118644782	NA	NA	NA
LOC105834299	0.0125489	0.290192	0.826733	ubiquitin-conjugating enzyme E2 W	CG7220	ubiquitin-conjugating enzyme E2 W	CG7220	36129	uncharacterized protein
LOC118646334	0.0638653	0.289473	0.827248	uncharacterized LOC118646334	NA	uncharacterized LOC118646334	NA	NA	NA
LOC105839878	-0.101789	-0.289068	0.827505	uncharacterized LOC105839878	NA	uncharacterized LOC105839878	NA	NA	NA
LOC105831390	-0.0549815	-0.28893	0.827543	uncharacterized LOC105831390	NA	uncharacterized LOC105831390	NA	NA	NA
LOC105830373	-0.0594184	-0.288529	0.827796	uncharacterized LOC105830373	NA	uncharacterized LOC105830373	NA	NA	NA
LOC105834492	0.0106825	0.287573	0.828504	AKT-interacting protein	CG46338	AKT-interacting protein	CG46338	47272	NA
LOC105829100	0.014309	0.287392	0.828578	ran-binding protein 3-like	RanBP3	ran-binding protein 3-like	RanBP3	42804	Ran binding protein 3
LOC105831437	-0.0292575	-0.28702	0.828808	uncharacterized LOC105831437	NA	uncharacterized LOC105831437	NA	NA	NA
LOC105839424	0.0194156	0.2862	0.829405	A-kinase anchor protein 10, mitochondrial	pkaap	A-kinase anchor protein 10, mitochondrial	pkaap	34957	pkaap
LOC105835327	-0.0912906	-0.285998	0.829495	gamma-glutamylcyclotransferase	CG32196	gamma-glutamylcyclotransferase	CG32196	317908	uncharacterized protein
LOC105828240	-0.0194363	-0.285525	0.829634	UDP-xylose and UDP-N-acetylglucosamine transporter	Efr	UDP-xylose and UDP-N-acetylglucosamine transporter	Efr	31553	ER GDP-fucose transporter
LOC105834873	0.0163349	0.285565	0.829634	voltage-dependent calcium channel subunit alpha-2/delta-3	Ca-Ma2d	voltage-dependent calcium channel subunit alpha-2/delta-3	Ca-Ma2d	34951	Ca[2+
LOC105840904	0.0164329	0.285461	0.829634	uncharacterized LOC105840904	NA	uncharacterized LOC105840904	NA	NA	NA
LOC105838144	0.0484079	0.285699	0.829634	villin-1	qua	villin-1	qua	35058	quail
LOC105837681	-0.0253023	-0.284501	0.83032	calmodulin-like protein 4	CG17272	calmodulin-like protein 4	CG17272	42465	uncharacterized protein
LOC105828388	0.0111963	0.284377	0.83032	uncharacterized LOC105828388	NA	uncharacterized LOC105828388	NA	NA	NA
LOC105831586	0.0143198	0.284349	0.83032	X-ray repair cross-complementing protein 5	Ku80	X-ray repair cross-complementing protein 5	Ku80	34930	Ku80
LOC105838437	-0.0134799	-0.284252	0.830325	uncharacterized LOC105838437	CG44247	uncharacterized LOC105838437	CG44247	19835727	uncharacterized protein
LOC105834906	-0.0334512	-0.283744	0.83059	circadian locomoter output cycles protein kaput	Clk	circadian locomoter output cycles protein kaput	Clk	38872	clock
LOC118644986	0.128853	0.283757	0.83059	protein ANTAGONIST OF LIKE HETEROCHROMATIN PROTEIN 1-like	CG32187	protein ANTAGONIST OF LIKE HETEROCHROMATIN PROTEIN 1-like	CG32187	39980	uncharacterized protein
LOC105837899	0.030743	0.283518	0.8307	sodium/potassium-transporting ATPase subunit beta-1	nrv2	sodium/potassium-transporting ATPase subunit beta-1	nrv2	33953	nervana 2
LOC105830678	-0.0101793	-0.282485	0.831438	rab-like protein 6	RabX2	rab-like protein 6	RabX2	31971	RabX2
LOC105832679	0.00953859	0.282435	0.831438	histone acetyltransferase KAT8	mof	histone acetyltransferase KAT8	mof	31518	males absent on the first
LOC105833447	-0.00826841	-0.282026	0.831667	RNA polymerase-associated protein CTR9 homolog	Ctr9	RNA polymerase-associated protein CTR9 homolog	Ctr9	38149	Ctr9
LOC114254180	0.0328861	0.281972	0.831667	uncharacterized LOC114254180	NA	uncharacterized LOC114254180	NA	NA	NA
LOC105839500	0.0163505	0.28163	0.831872	calpain-D	sol	calpain-D	sol	44014	small optic lobes
LOC105831991	0.0238308	0.280558	0.832675	armadillo repeat-containing protein 6 homolog	CG5721	armadillo repeat-containing protein 6 homolog	CG5721	37084	uncharacterized protein
LOC105830844	0.0269694	0.279826	0.833199	glutathione S-transferase	GstS1	glutathione S-transferase	GstS1	36927	glutathione S transferase S1
LOC105829029	-0.0135889	-0.279716	0.833214	contactin	Cont	contactin	Cont	40553	contactin
LOC105829336	-0.0350015	-0.279299	0.833481	uncharacterized LOC105829336	NA	uncharacterized LOC105829336	NA	NA	NA
LOC105838046	-0.018907	-0.279049	0.83361	rho GTPase-activating protein 17	RhoGAP92B	rho GTPase-activating protein 17	RhoGAP92B	42371	Rho GTPase activating protein at 92B
LOC105839738	0.0124613	0.278823	0.83372	glycosaminoglycan xylosylkinase	CG3631	glycosaminoglycan xylosylkinase	CG3631	41797	uncharacterized protein
LOC105839932	0.012425	0.278368	0.834017	pre-mRNA-splicing factor ISY1 homolog	CG9667	pre-mRNA-splicing factor ISY1 homolog	CG9667	40960	uncharacterized protein
LOC105827899	-0.0143599	-0.278188	0.834028	bursicon	Burs	bursicon	Burs	42560	bursicon
LOC105832897	0.0328198	0.278171	0.834028	trypsin-1	CG34458	trypsin-1	CG34458	5740868	uncharacterized protein
LOC105837212	-0.0145061	-0.277121	0.834814	TGF-beta-activated kinase 1 and MAP3K7-binding protein 1	CG17746	TGF-beta-activated kinase 1 and MAP3K7-binding protein 1	CG17746	38400	uncharacterized protein
LOC105835640	-0.0252768	-0.276916	0.834903	LIM/homeobox protein Lhx9	CG5708	LIM/homeobox protein Lhx9	CG5708	34361	uncharacterized protein
LOC105832840	-0.00838317	-0.276736	0.834903	activin receptor type-1	sax	activin receptor type-1	sax	35731	saxophone
LOC105839167	0.0155848	0.276785	0.834903	RNA-binding protein pno1	l(1)G0004	RNA-binding protein pno1	l(1)G0004	33033	lethal (1) G0004
LOC105830020	-0.0192811	-0.27664	0.834906	transcription initiation factor TFIID subunit 11	Taf11	transcription initiation factor TFIID subunit 11	Taf11	34293	TBP-associated factor 11
LOC105833244	0.0115687	0.276527	0.834923	periodic tryptophan protein 2 homolog	CG12325	periodic tryptophan protein 2 homolog	CG12325	36144	uncharacterized protein
LOC105834294	-0.0105922	-0.27627	0.834991	ataxin-3	NA	ataxin-3	NA	NA	NA
LOC118648131	0.0212703	0.27626	0.834991	E3 ubiquitin-protein ligase TRIM9-like	Trim9	E3 ubiquitin-protein ligase TRIM9-like	Trim9	34453	tripartite motif containing 9
LOC105839000	0.0321926	0.275505	0.835534	uncharacterized LOC105839000	jumu	uncharacterized LOC105839000	jumu	41265	jumeau
LOC105831366	0.0137207	0.275301	0.835626	E3 ubiquitin-protein ligase listerin	Ltn1	E3 ubiquitin-protein ligase listerin	Ltn1	40127	listerin E3 ubiquitin protein ligase 1
LOC105829222	0.0268459	0.275073	0.835737	protein chibby homolog 1	Cby	protein chibby homolog 1	Cby	42574	chibby
LOC105838727	-0.119574	-0.27475	0.835926	UDP-glucuronic acid decarboxylase 1	Uxs	UDP-glucuronic acid decarboxylase 1	Uxs	38911	UDP-xylose synthase
LOC105838591	-0.0156659	-0.274219	0.836286	leucine-zipper-like transcriptional regulator 1	Lztr1	leucine-zipper-like transcriptional regulator 1	Lztr1	31037	leucine zipper like transcription regulator 1
LOC105831603	-0.0141747	-0.273955	0.836427	39S ribosomal protein L17, mitochondrial	mRpL17	39S ribosomal protein L17, mitochondrial	mRpL17	38046	mitochondrial ribosomal protein L17
LOC105838539	0.0193017	0.273449	0.836766	LIM domain-containing protein jub	jub	LIM domain-containing protein jub	jub	32351	ajuba LIM protein
LOC105837944	-0.0232993	-0.273272	0.836835	uncharacterized LOC105837944	NA	uncharacterized LOC105837944	NA	NA	NA
LOC105831777	-0.0124041	-0.272558	0.837345	protein dispatched	disp	protein dispatched	disp	44274	dispatched
LOC105831368	-0.0228666	-0.272414	0.837387	inorganic pyrophosphatase	Nurf-38	inorganic pyrophosphatase	Nurf-38	37922	nucleosome remodeling factor - 38kD
LOC105835822	0.0220379	0.272177	0.837506	sodium-dependent phosphate transporter 1-B	NaPi-III	sodium-dependent phosphate transporter 1-B	NaPi-III	39255	Na[+
LOC105832729	-0.0503484	-0.271645	0.837791	CCAAT/enhancer-binding protein gamma	Irbp18	CCAAT/enhancer-binding protein gamma	Irbp18	39243	inverted repeat binding protein 18 kDa
LOC105835610	-0.0338125	-0.271736	0.837791	astacin	CG10280	astacin	CG10280	40740	uncharacterized protein
LOC105829203	0.0125992	0.271366	0.837944	protein enabled homolog	ena	protein enabled homolog	ena	37201	enabled
LOC105837343	-0.0187517	-0.270969	0.838127	NADH dehydrogenase [ubiquinone] 1 beta subcomplex subunit 2, mitochondrial	ND-AGGG	NADH dehydrogenase [ubiquinone] 1 beta subcomplex subunit 2, mitochondrial	ND-AGGG	3355155	NADH dehydrogenase (ubiquinone) AGGG subunit
LOC105828398	-0.0135888	-0.270959	0.838127	60S ribosomal protein L6	RpL6	60S ribosomal protein L6	RpL6	43723	ribosomal protein L6
LOC105833219	-0.0132346	-0.269887	0.838929	WD repeat-containing protein 37	Wdr37	WD repeat-containing protein 37	Wdr37	42218	WD repeat domain 37
LOC118644979	-0.026293	-0.268656	0.839787	uncharacterized LOC118644979	NA	uncharacterized LOC118644979	NA	NA	NA
LOC105828827	0.0514453	0.268706	0.839787	allantoinase	CG6106	allantoinase	CG6106	32816	uncharacterized protein
LOC105839009	0.0207345	0.26823	0.840061	organic cation transporter protein-like	CG8654	organic cation transporter protein-like	CG8654	37275	uncharacterized protein
LOC105828693	0.0173326	0.267816	0.840324	mRNA turnover protein 4 homolog	RpLP0-like	mRNA turnover protein 4 homolog	RpLP0-like	36058	ribosomal protein LP0-like
LOC118646447	-0.0218135	-0.267703	0.840341	protein polybromo-1-like	polybromo	protein polybromo-1-like	polybromo	42954	polybromo
LOC105837360	0.0246498	0.267587	0.84036	uncharacterized LOC105837360	NA	uncharacterized LOC105837360	NA	NA	NA
LOC118647593	0.0597727	0.266909	0.840841	uncharacterized LOC118647593	NA	uncharacterized LOC118647593	NA	NA	NA
LOC118644560	-0.0527621	-0.26568	0.841772	uncharacterized LOC118644560	NA	uncharacterized LOC118644560	NA	NA	NA
LOC118645930	-0.0220267	-0.264764	0.842447	retinol dehydrogenase 12-like	CG7675	retinol dehydrogenase 12-like	CG7675	42211	uncharacterized protein
LOC105840807	-0.0157027	-0.264593	0.842512	adenylyltransferase and sulfurtransferase MOCS3	Uba4	adenylyltransferase and sulfurtransferase MOCS3	Uba4	34187	Ubiquitin-like activating enzyme 4
LOC105831814	-0.0251667	-0.263738	0.843137	jouberin	wds	jouberin	wds	53428	will die slowly
LOC105840996	0.0403471	0.263561	0.843207	serine/threonine-protein phosphatase 6 regulatory ankyrin repeat subunit A	nompC	serine/threonine-protein phosphatase 6 regulatory ankyrin repeat subunit A	nompC	33768	no mechanoreceptor potential C
LOC118645039	0.0405753	0.263152	0.843466	uncharacterized LOC118645039	NA	uncharacterized LOC118645039	NA	NA	NA
LOC114254223	-0.0210768	-0.262842	0.843578	uncharacterized LOC114254223	CG5953	uncharacterized LOC114254223	CG5953	34985	uncharacterized protein
LOC105838320	0.0214015	0.26283	0.843578	uncharacterized LOC105838320	PRAS40	uncharacterized LOC105838320	PRAS40	26067067	Proline-rich Akt substrate 40 kDa
LOC105832852	-0.0464342	-0.26255	0.843655	uncharacterized LOC105832852	NA	uncharacterized LOC105832852	NA	NA	NA
LOC118647872	-0.0268933	-0.262568	0.843655	uncharacterized LOC118647872	NA	uncharacterized LOC118647872	NA	NA	NA
LOC105831370	-0.0197539	-0.262248	0.843827	coiled-coil domain-containing protein 58	Ccdc58	coiled-coil domain-containing protein 58	Ccdc58	40159	Coiled-coil domain-containing 58
LOC105840795	0.0187011	0.262072	0.843895	palmitoyltransferase ZDHHC3	Dnz1	palmitoyltransferase ZDHHC3	Dnz1	34503	DNZDHHC/NEW1 zinc finger protein 11
LOC105832907	-0.00693114	-0.261676	0.844144	centaurin-gamma-1A	CenG1A	centaurin-gamma-1A	CenG1A	34803	centaurin gamma 1A
LOC105836946	-0.0187808	-0.261287	0.844387	N(G),N(G)-dimethylarginine dimethylaminohydrolase 1	CG1764	N(G),N(G)-dimethylarginine dimethylaminohydrolase 1	CG1764	32281	uncharacterized protein
LOC105837580	0.0136187	0.260978	0.844564	RNA polymerase II-associated factor 1 homolog	CG12674	RNA polymerase II-associated factor 1 homolog	CG12674	33384	uncharacterized protein
LOC105834271	-0.00890914	-0.260659	0.84475	ADP-ribosylation factor-like protein 5B	Arl5	ADP-ribosylation factor-like protein 5B	Arl5	38931	ADP-ribosylation factor-like 5
LOC105840088	-0.0113753	-0.26043	0.844862	8-oxo-dGDP phosphatase NUDT18	CG10898	8-oxo-dGDP phosphatase NUDT18	CG10898	41384	uncharacterized protein
LOC105829093	-0.0108289	-0.260108	0.84498	39S ribosomal protein L42, mitochondrial	mRpL42	39S ribosomal protein L42, mitochondrial	mRpL42	36050	mitochondrial ribosomal protein L42
LOC118645573	0.043494	0.2601	0.84498	uncharacterized LOC118645573	NA	uncharacterized LOC118645573	NA	NA	NA
LOC105830972	0.023023	0.259949	0.845028	heparan sulfate glucosamine 3-O-sulfotransferase 5	Hs3st-A	heparan sulfate glucosamine 3-O-sulfotransferase 5	Hs3st-A	37161	heparan sulfate 3-O sulfotransferase-A
LOC118644201	-0.0401438	-0.259568	0.845264	succinate dehydrogenase cytochrome b560 subunit, mitochondrial-like	SdhC	succinate dehydrogenase cytochrome b560 subunit, mitochondrial-like	SdhC	41340	succinate dehydrogenase
LOC105829450	-0.0245456	-0.259363	0.84528	transmembrane 7 superfamily member 3	NA	transmembrane 7 superfamily member 3	NA	NA	NA
LOC105830681	0.0152086	0.259426	0.84528	histone-lysine N-methyltransferase SMYD3	Smyd3	histone-lysine N-methyltransferase SMYD3	Smyd3	44554	SET and MYND domain containing
LOC118645566	-0.056227	-0.259209	0.845329	uncharacterized LOC118645566	NA	uncharacterized LOC118645566	NA	NA	NA
LOC105830171	0.0148276	0.259047	0.845386	negative elongation factor A	Nelf-A	negative elongation factor A	Nelf-A	42520	negative elongation factor A
LOC105838906	0.0232919	0.258738	0.84553	cysteine-rich hydrophobic domain-containing protein 2	CG5938	cysteine-rich hydrophobic domain-containing protein 2	CG5938	43290	uncharacterized protein
LOC118645231	0.0252277	0.258687	0.84553	G-protein coupled receptor Mth2-like	mthl15	G-protein coupled receptor Mth2-like	mthl15	318914	methuselah-like 15
LOC105840339	-0.0476621	-0.258094	0.845939	alpha-tocopherol transfer protein-like	CG11550	alpha-tocopherol transfer protein-like	CG11550	43731	uncharacterized protein
LOC105838667	-0.0113221	-0.256729	0.846983	coiled-coil domain-containing protein 43	CG9586	coiled-coil domain-containing protein 43	CG9586	34241	uncharacterized protein
LOC105835492	0.0113572	0.256557	0.847047	vesicle transport through interaction with t-SNAREs homolog 1B	Vti1b	vesicle transport through interaction with t-SNAREs homolog 1B	Vti1b	42215	vesicle transport through interaction with t-SNAREs 1b
LOC105835895	-0.00773417	-0.256072	0.847369	neural Wiskott-Aldrich syndrome protein	WASp	neural Wiskott-Aldrich syndrome protein	WASp	43402	WASp
LOC105839018	0.00617245	0.255433	0.847817	RAD50-interacting protein 1	Rint1	RAD50-interacting protein 1	Rint1	38807	RAD50 interactor 1
LOC114255569	0.0173247	0.254411	0.848579	odorant receptor 49a	Or49a	odorant receptor 49a	Or49a	36350	odorant receptor 49a
LOC114254004	-0.0291824	-0.254141	0.848723	uncharacterized LOC114254004	NA	uncharacterized LOC114254004	NA	NA	NA
LOC105839949	-0.0113697	-0.253837	0.848896	profilin	chic	profilin	chic	33834	chickadee
LOC105833421	0.0133865	0.253728	0.848901	uncharacterized LOC105833421	NA	uncharacterized LOC105833421	NA	NA	NA
LOC105836789	0.0177349	0.253645	0.848901	cytochrome c-type heme lyase	Cchl	cytochrome c-type heme lyase	Cchl	42590	cytochrome c heme lyase
LOC105832915	0.0126342	0.253316	0.849094	phosphatidylinositol N-acetylglucosaminyltransferase subunit C	PIG-C	phosphatidylinositol N-acetylglucosaminyltransferase subunit C	PIG-C	38410	phosphatidylinositol glycan anchor biosynthesis class C
LOC105840406	-0.00806744	-0.25317	0.849138	dentin sialophosphoprotein	NA	dentin sialophosphoprotein	NA	NA	NA
LOC105836657	0.0182121	0.252782	0.84938	vacuolar protein sorting-associated protein 26C	CG4074	vacuolar protein sorting-associated protein 26C	CG4074	40290	uncharacterized protein
LOC105839886	0.0218262	0.252006	0.84994	UPF0489 protein C5orf22 homolog	MESR6	UPF0489 protein C5orf22 homolog	MESR6	40083	misexpression suppressor of ras 6
LOC105839413	0.0289709	0.251534	0.85025	FGGY carbohydrate kinase domain-containing protein	CG11594	FGGY carbohydrate kinase domain-containing protein	CG11594	38473	uncharacterized protein
LOC105834833	-0.0210709	-0.250788	0.850786	uncharacterized LOC105834833	CG13196	uncharacterized LOC105834833	CG13196	36250	uncharacterized protein
LOC105837341	0.0245187	0.250626	0.850842	tektin-4	Tektin-A	tektin-4	Tektin-A	34934	tektin A
LOC105830747	0.00948394	0.250238	0.851084	bifunctional 3'-phosphoadenosine 5'-phosphosulfate synthase	Papss	bifunctional 3'-phosphoadenosine 5'-phosphosulfate synthase	Papss	40167	PAPS synthetase
LOC105839222	0.0279025	0.250137	0.85109	ATPase family AAA domain-containing protein 3A homolog	bor	ATPase family AAA domain-containing protein 3A homolog	bor	53565	belphegor
LOC105839565	-0.0198497	-0.249952	0.851165	tyrosine-protein kinase transmembrane receptor Ror2	Nrk	tyrosine-protein kinase transmembrane receptor Ror2	Nrk	36445	neurospecific receptor kinase
LOC105834334	-0.0377516	-0.248864	0.851981	uncharacterized LOC105834334	NA	uncharacterized LOC105834334	NA	NA	NA
LOC118647790	-0.0254746	-0.248769	0.851983	uncharacterized LOC118647790	NA	uncharacterized LOC118647790	NA	NA	NA
LOC118648346	-0.0346901	-0.248628	0.852022	fl(2)d-associated complex component-like	CG8910	fl(2)d-associated complex component-like	CG8910	36896	uncharacterized protein
LOC105830662	0.0233113	0.247781	0.85264	gamma-aminobutyric acid type B receptor subunit 2	GABA-B-R2	gamma-aminobutyric acid type B receptor subunit 2	GABA-B-R2	42561	metabotropic GABA-B receptor subtype 2
LOC105829377	-0.0245362	-0.247263	0.852988	uncharacterized LOC105829377	NA	uncharacterized LOC105829377	NA	NA	NA
LOC105835786	0.0296053	0.245609	0.854269	4-nitrophenylphosphatase	CG15739	4-nitrophenylphosphatase	CG15739	32146	uncharacterized protein
LOC105831428	-0.0176223	-0.24484	0.854823	inositol hexakisphosphate and diphosphoinositol-pentakisphosphate kinase 2	l(1)G0196	inositol hexakisphosphate and diphosphoinositol-pentakisphosphate kinase 2	l(1)G0196	33137	lethal (1) G0196
LOC105837669	-0.011216	-0.244321	0.855172	39S ribosomal protein L14, mitochondrial	mRpL14	39S ribosomal protein L14, mitochondrial	mRpL14	31222	mitochondrial ribosomal protein L14
LOC105834807	0.00864668	0.243946	0.855326	cytohesin-1	step	cytohesin-1	step	35425	steppke
LOC105831102	0.0162659	0.243948	0.855326	ubiquitin carboxyl-terminal hydrolase 30 homolog	Usp30	ubiquitin carboxyl-terminal hydrolase 30 homolog	Usp30	31519	ubiquitin specific protease 30
LOC118646581	-0.0112295	-0.243253	0.855818	transcriptional repressor CTCF-like	ham	transcriptional repressor CTCF-like	ham	35135	hamlet
LOC118648756	0.229194	0.242823	0.856095	uncharacterized LOC118648756	NA	uncharacterized LOC118648756	NA	NA	NA
LOC105840422	-0.0662408	-0.242648	0.856161	venom acid phosphatase Acph-1	CG9449	venom acid phosphatase Acph-1	CG9449	40117	uncharacterized protein
LOC105840562	-0.0093747	-0.24239	0.856296	THAP domain-containing protein 1	CG14135	THAP domain-containing protein 1	CG14135	39316	uncharacterized protein
LOC105830436	0.0161128	0.242085	0.856469	uncharacterized LOC105830436	sprt	uncharacterized LOC105830436	sprt	246397	sprite
LOC105839092	0.0107047	0.241399	0.856955	COPII coat assembly protein SEC16	NA	COPII coat assembly protein SEC16	NA	NA	NA
LOC105839117	0.0119873	0.24108	0.85714	protein limb expression 1 homolog	lft	protein limb expression 1 homolog	lft	34405	lowfat
LOC118644215	0.0427122	0.240905	0.857207	lipopolysaccharide-induced tumor necrosis factor-alpha factor homolog	CG13510	lipopolysaccharide-induced tumor necrosis factor-alpha factor homolog	CG13510	37596	uncharacterized protein
LOC105834230	-0.0256389	-0.240562	0.857412	uncharacterized LOC105834230	CG3698	uncharacterized LOC105834230	CG3698	40298	uncharacterized protein
LOC105833485	-0.0157384	-0.239111	0.858525	acyl-coenzyme A thioesterase 13	CG16985	acyl-coenzyme A thioesterase 13	CG16985	38323	uncharacterized protein
LOC105837184	0.0470141	0.238801	0.858703	uncharacterized LOC105837184	NA	uncharacterized LOC105837184	NA	NA	NA
LOC105832200	-0.00916669	-0.238043	0.859248	putative RNA polymerase II subunit B1 CTD phosphatase RPAP2	CG34183	putative RNA polymerase II subunit B1 CTD phosphatase RPAP2	CG34183	5740752	uncharacterized protein
LOC105833414	0.0277754	0.237201	0.859862	uncharacterized LOC105833414	NA	uncharacterized LOC105833414	NA	NA	NA
LOC105830710	-0.0208226	-0.236618	0.860264	uncharacterized LOC105830710	NA	uncharacterized LOC105830710	NA	NA	NA
LOC105828482	0.0230527	0.236499	0.860284	uncharacterized LOC105828482	exp	uncharacterized LOC105828482	exp	36276	expansion
LOC105828647	0.0340852	0.236312	0.860361	serine-threonine kinase receptor-associated protein	wmd	serine-threonine kinase receptor-associated protein	wmd	37727	wing morphogenesis defect
LOC118647589	-0.0412742	-0.235814	0.860546	uncharacterized LOC118647589	NA	uncharacterized LOC118647589	NA	NA	NA
LOC105836671	-0.0256346	-0.235804	0.860546	migration and invasion enhancer 1	CG15456	migration and invasion enhancer 1	CG15456	50123	uncharacterized protein
LOC105828511	-0.00918718	-0.235818	0.860546	NADH dehydrogenase [ubiquinone] iron-sulfur protein 3, mitochondrial	ND-30	NADH dehydrogenase [ubiquinone] iron-sulfur protein 3, mitochondrial	ND-30	38378	NADH dehydrogenase (ubiquinone) 30 kDa subunit
LOC105839141	-0.0212498	-0.234265	0.861733	FMRFamide receptor	FMRFaR	FMRFamide receptor	FMRFaR	38357	FMRFamide receptor
LOC105838898	-0.0330709	-0.233966	0.8619	chymotrypsin-like protease CTRL-1	Jon74E	chymotrypsin-like protease CTRL-1	Jon74E	39959	jonah 74E
LOC105833736	0.0246578	0.233431	0.862263	general transcription factor IIH subunit 3	Tfb4	general transcription factor IIH subunit 3	Tfb4	33294	transcription factor B4
LOC105835128	-0.011408	-0.232989	0.862513	beta-TrCP	slmb	beta-TrCP	slmb	42504	supernumerary limbs
LOC105840953	0.00830506	0.232938	0.862513	zinc finger protein on ecdysone puffs	Pep	zinc finger protein on ecdysone puffs	Pep	45961	protein on ecdysone puffs
LOC105830337	0.0103949	0.231782	0.863385	uncharacterized LOC105830337	NA	uncharacterized LOC105830337	NA	NA	NA
LOC105837023	-0.0122311	-0.231412	0.863611	carbohydrate sulfotransferase 11	CG13937	carbohydrate sulfotransferase 11	CG13937	38249	uncharacterized protein
LOC105829466	0.0694142	0.23073	0.864094	basic helix-loop-helix neural transcription factor TAP	tap	basic helix-loop-helix neural transcription factor TAP	tap	39935	target of poxn
LOC118644345	0.0653549	0.23017	0.864476	uncharacterized LOC118644345	NA	uncharacterized LOC118644345	NA	NA	NA
LOC105837449	-0.0240011	-0.228337	0.865904	probable RNA methyltransferase CG11342	CG11342	probable RNA methyltransferase CG11342	CG11342	38538	uncharacterized protein
LOC105827915	0.0340585	0.228081	0.86597	uncharacterized LOC105827915	NA	uncharacterized LOC105827915	NA	NA	NA
LOC118645277	0.0688318	0.228068	0.86597	uncharacterized LOC118645277	NA	uncharacterized LOC118645277	NA	NA	NA
LOC114255365	0.0148657	0.227155	0.866642	uncharacterized LOC114255365	NA	uncharacterized LOC114255365	NA	NA	NA
LOC105841093	-0.0102276	-0.226769	0.866883	protein Daple	Girdin	protein Daple	Girdin	38385	girdin
LOC105837925	-0.0196459	-0.226104	0.867351	uncharacterized LOC105837925	Mid1	uncharacterized LOC105837925	Mid1	37953	Mid1
LOC118648093	0.0920079	0.226008	0.867352	uncharacterized LOC118648093	NA	uncharacterized LOC118648093	NA	NA	NA
LOC105837371	0.0179969	0.225437	0.867744	tyramine beta-hydroxylase	Tbh	tyramine beta-hydroxylase	Tbh	31718	tyramine beta hydroxylase
LOC118644291	-0.0420956	-0.225301	0.867778	trichohyalin-like	NA	trichohyalin-like	NA	NA	NA
LOC105833533	-0.0537917	-0.224135	0.868657	serine/threonine-protein kinase greatwall	gwl	serine/threonine-protein kinase greatwall	gwl	45969	greatwall
LOC105835661	-0.0111665	-0.223326	0.869167	peptidyl-prolyl cis-trans isomerase	Cyp1	peptidyl-prolyl cis-trans isomerase	Cyp1	32595	cyclophilin 1
LOC105833566	0.0106443	0.223344	0.869167	lachesin	DIP-gamma	lachesin	DIP-gamma	43417	Dpr-interacting protein gamma
LOC105838336	-0.0105212	-0.222656	0.86964	uncharacterized LOC105838336	Thd1	uncharacterized LOC105838336	Thd1	43796	NA
LOC118644485	-0.0146583	-0.222262	0.869808	uncharacterized LOC118644485	NA	uncharacterized LOC118644485	NA	NA	NA
LOC105839950	0.00708767	0.22233	0.869808	nucleolar protein 10	l(2)34Fd	nucleolar protein 10	l(2)34Fd	34839	lethal (2) 34Fd
LOC105837018	0.0174241	0.222138	0.869832	protein 60A	gbb	protein 60A	gbb	37778	glass bottom boat
LOC105833314	0.013209	0.22203	0.869843	importin-7	msk	importin-7	msk	44747	moleskin
LOC105830952	-0.0135648	-0.221932	0.869845	endoplasmic reticulum lectin 1	CG6766	endoplasmic reticulum lectin 1	CG6766	34619	uncharacterized protein
LOC105834846	-0.00768686	-0.221729	0.869867	ubiquitin-conjugating enzyme E2 S	CG8188	ubiquitin-conjugating enzyme E2 S	CG8188	32751	uncharacterized protein
LOC105831954	-0.00662946	-0.221717	0.869867	zinc finger CCHC-type and RNA-binding motif-containing protein 1	Sxl	zinc finger CCHC-type and RNA-binding motif-containing protein 1	Sxl	3772180	Sex lethal
LOC105830525	-0.0116708	-0.221074	0.870317	adiponectin receptor protein	AdipoR	adiponectin receptor protein	AdipoR	42656	adiponectin receptor
LOC105831707	0.0149631	0.220778	0.870482	ubiquitin-conjugating enzyme E2 J1	CG5823	ubiquitin-conjugating enzyme E2 J1	CG5823	42105	uncharacterized protein
LOC118646630	0.0305653	0.220655	0.870506	uncharacterized LOC118646630	NA	uncharacterized LOC118646630	NA	NA	NA
LOC105835207	-0.0119473	-0.219942	0.871013	uncharacterized LOC105835207	CG34370	uncharacterized LOC105835207	CG34370	5740565	uncharacterized protein
LOC105830172	-0.0135432	-0.219776	0.871071	angio-associated migratory cell protein	CG5114	angio-associated migratory cell protein	CG5114	39624	uncharacterized protein
LOC105833848	-0.010239	-0.218874	0.871586	leucine-rich repeat protein soc-2 homolog	Sur-8	leucine-rich repeat protein soc-2 homolog	Sur-8	42093	Sur-8
LOC105828848	0.010202	0.218987	0.871586	glycerate kinase-like	CG9886	glycerate kinase-like	CG9886	33431	uncharacterized protein
LOC118645154	0.0214686	0.218834	0.871586	uncharacterized LOC118645154	NA	uncharacterized LOC118645154	NA	NA	NA
LOC114254013	0.0619152	0.218771	0.871586	U1 spliceosomal RNA	NA	U1 spliceosomal RNA	NA	NA	NA
LOC105828315	-0.00765383	-0.218591	0.871656	transmembrane protein 104 homolog	CG5262	transmembrane protein 104 homolog	CG5262	40258	uncharacterized protein
LOC118648629	0.0483387	0.218417	0.871721	multiple C2 and transmembrane domain-containing protein-like	Mctp	multiple C2 and transmembrane domain-containing protein-like	Mctp	37165	multiple C2 domain and transmembrane region protein
LOC118648391	-0.0391229	-0.217987	0.871918	small subunit ribosomal RNA	NA	small subunit ribosomal RNA	NA	NA	NA
LOC105840552	-0.0197628	-0.218053	0.871918	uncharacterized LOC105840552	NA	uncharacterized LOC105840552	NA	NA	NA
LOC105830524	0.0280802	0.217813	0.871983	transcription factor AP-1	Jra	transcription factor AP-1	Jra	36057	Jun-related antigen
LOC105839497	0.0185652	0.217711	0.871989	acetylcholinesterase	Ace	acetylcholinesterase	Ace	41625	acetylcholine esterase
LOC105830997	0.00647229	0.217116	0.872399	dnaJ homolog subfamily C member 8	CG10375	dnaJ homolog subfamily C member 8	CG10375	42812	uncharacterized protein
LOC105828460	-0.00797017	-0.216851	0.872539	pre-mRNA-splicing factor Syf2	CG12343	pre-mRNA-splicing factor Syf2	CG12343	36143	uncharacterized protein
LOC105834928	-0.0267558	-0.216067	0.873105	pyrokinin-1 receptor	PK1-R	pyrokinin-1 receptor	PK1-R	41713	pyrokinin 1 receptor
LOC105831705	-0.0170025	-0.21587	0.873189	calumenin-B	scf	calumenin-B	scf	38145	supercoiling factor
LOC118644154	-0.0621802	-0.215699	0.873251	uncharacterized LOC118644154	PRAS40	uncharacterized LOC118644154	PRAS40	26067067	Proline-rich Akt substrate 40 kDa
LOC105833116	-0.0182353	-0.215004	0.873679	uncharacterized LOC105833116	CG6839	uncharacterized LOC105833116	CG6839	40067	uncharacterized protein
LOC105835172	-0.00954445	-0.214988	0.873679	E3 ubiquitin-protein ligase CHIP	STUB1	E3 ubiquitin-protein ligase CHIP	STUB1	34433	STIP1 homology and U-box containing protein 1
LOC105836018	-0.014024	-0.214572	0.873943	uncharacterized LOC105836018	Gr28b	uncharacterized LOC105836018	Gr28b	117496	gustatory receptor 28b
LOC105835836	-0.0240746	-0.213915	0.87435	uncharacterized LOC105835836	NA	uncharacterized LOC105835836	NA	NA	NA
LOC105836901	-0.0118537	-0.213791	0.87435	protein sel-1 homolog 1	Hrd3	protein sel-1 homolog 1	Hrd3	42806	HMG-coA reductase degradation 3
LOC105837843	0.0327484	0.213881	0.87435	trissin receptor	TrissinR	trissin receptor	TrissinR	33812	trissin receptor
LOC105834789	-0.0102796	-0.213624	0.874409	uncharacterized LOC105834789	NA	uncharacterized LOC105834789	NA	NA	NA
LOC105832402	0.0603337	0.213363	0.874545	juvenile hormone acid O-methyltransferase-like	jhamt	juvenile hormone acid O-methyltransferase-like	jhamt	34977	juvenile hormone acid methyltransferase
LOC114254463	-0.0153568	-0.212535	0.87499	serine palmitoyltransferase small subunit A	ghi	serine palmitoyltransferase small subunit A	ghi	317833	ghiberti
LOC105835515	0.0125796	0.212552	0.87499	H/ACA ribonucleoprotein complex subunit 2-like protein	NHP2	H/ACA ribonucleoprotein complex subunit 2-like protein	NHP2	44005	NHP2
LOC105834018	0.0298383	0.212717	0.87499	uncharacterized LOC105834018	NA	uncharacterized LOC105834018	NA	NA	NA
LOC118648082	-0.0306498	-0.211545	0.875725	peptidyl-prolyl cis-trans isomerase B-like	CG2852	peptidyl-prolyl cis-trans isomerase B-like	CG2852	37591	uncharacterized protein
LOC105837684	-0.0287501	-0.211027	0.876073	Krueppel homolog 1	Kr-h1	Krueppel homolog 1	Kr-h1	33861	kruppel homolog 1
LOC105835499	-0.015525	-0.210733	0.876236	small VCP/p97-interacting protein	CG32039	small VCP/p97-interacting protein	CG32039	317834	NA
LOC105838806	-0.0257091	-0.210516	0.876335	coiled-coil domain-containing protein 42 homolog	CG10750	coiled-coil domain-containing protein 42 homolog	CG10750	35206	uncharacterized protein
LOC105833147	0.0296785	0.210413	0.876342	uncharacterized LOC105833147	NA	uncharacterized LOC105833147	NA	NA	NA
LOC118647924	-0.034726	-0.210193	0.876366	uncharacterized LOC118647924	NA	uncharacterized LOC118647924	NA	NA	NA
LOC105838391	-0.00810539	-0.210282	0.876366	zinc finger HIT domain-containing protein 1	CG31917	zinc finger HIT domain-containing protein 1	CG31917	326171	uncharacterized protein
LOC105838285	0.0306149	0.209654	0.876731	potassium voltage-gated channel subfamily KQT member 1	KCNQ	potassium voltage-gated channel subfamily KQT member 1	KCNQ	36071	KCNQ potassium channel
LOC105837610	0.0212407	0.209339	0.876911	uncharacterized LOC105837610	CG31344	uncharacterized LOC105837610	CG31344	41835	uncharacterized protein
LOC105839812	0.04108	0.209058	0.877064	zinc finger protein 628	sens	zinc finger protein 628	sens	45328	senseless
LOC105829199	-0.014568	-0.208731	0.877254	meiosis regulator and mRNA stability factor 1	Marf1	meiosis regulator and mRNA stability factor 1	Marf1	49895	meiosis regulator and mRNA stability factor 1
LOC118648721	0.0176289	0.208505	0.877361	WASH complex subunit 5-like	Strump	WASH complex subunit 5-like	Strump	39766	strumpellin
LOC105833557	-0.0750947	-0.208302	0.877384	uncharacterized LOC105833557	CG7135	uncharacterized LOC105833557	CG7135	32793	uncharacterized protein
LOC118648604	-0.0715106	-0.20819	0.877384	uncharacterized LOC118648604	NA	uncharacterized LOC118648604	NA	NA	NA
LOC105838051	0.118848	0.208193	0.877384	uncharacterized LOC105838051	CG13670	uncharacterized LOC105838051	CG13670	38938	uncharacterized protein
LOC105835977	-0.0132027	-0.207541	0.877839	ubiquitin carboxyl-terminal hydrolase 46	Usp12-46	ubiquitin carboxyl-terminal hydrolase 46	Usp12-46	42702	Ubiquitin-specific protease 12/46
LOC105830729	-0.0230909	-0.207103	0.877912	centromere-associated protein E	CG5080	centromere-associated protein E	CG5080	33299	uncharacterized protein
LOC105830687	0.0105053	0.207248	0.877912	agrin	SP2353	agrin	SP2353	36771	SP2353
LOC105831278	0.0201756	0.207071	0.877912	uncharacterized LOC105831278	NA	uncharacterized LOC105831278	NA	NA	NA
LOC118644104	0.13726	0.207346	0.877912	UDP-glucuronic acid decarboxylase 1-like	Uxs	UDP-glucuronic acid decarboxylase 1-like	Uxs	38911	UDP-xylose synthase
LOC105840386	0.011832	0.206647	0.878182	60S ribosomal protein L23a	RpL23A	60S ribosomal protein L23a	RpL23A	38208	ribosomal protein L23A
LOC105834416	-0.00985355	-0.20641	0.878298	protein tumorous imaginal discs, mitochondrial	CG5504	protein tumorous imaginal discs, mitochondrial	CG5504	48844	uncharacterized protein
LOC105830999	-0.0165493	-0.205674	0.878676	ras-related and estrogen-regulated growth inhibitor	CG8519	ras-related and estrogen-regulated growth inhibitor	CG8519	38745	uncharacterized protein
LOC105828142	-0.0115027	-0.205815	0.878676	tyrosine-protein kinase transmembrane receptor Ror	Ror	tyrosine-protein kinase transmembrane receptor Ror	Ror	34367	Ror
LOC105840812	-0.00710539	-0.205663	0.878676	uncharacterized LOC105840812	CG1636	uncharacterized LOC105840812	CG1636	31766	uncharacterized protein
LOC105831507	0.0085024	0.205051	0.8791	peptide-N(4)-(N-acetyl-beta-glucosaminyl)asparagine amidase	Pngl	peptide-N(4)-(N-acetyl-beta-glucosaminyl)asparagine amidase	Pngl	35527	PNGase-like
LOC118644236	0.0726866	0.203966	0.879911	uncharacterized LOC118644236	CG15649	uncharacterized LOC118644236	CG15649	37371	uncharacterized protein
LOC105836990	0.0238412	0.203371	0.880321	protein quiver	qvr	protein quiver	qvr	2768718	quiver
LOC105838774	-0.014053	-0.203033	0.88052	uncharacterized protein F21D5.5	CG9601	uncharacterized protein F21D5.5	CG9601	40994	NA
LOC105832254	-0.0282051	-0.201347	0.881824	uncharacterized LOC105832254	Spn27A	uncharacterized LOC105832254	Spn27A	45815	serpin 27A
LOC105840421	0.100886	0.201236	0.881838	uncharacterized LOC105840421	NA	uncharacterized LOC105840421	NA	NA	NA
LOC105837229	0.0085794	0.200889	0.882044	tuberin	gig	tuberin	gig	40201	gigas
LOC105838871	0.00958162	0.200638	0.882171	uncharacterized protein CG5098	CG5098	uncharacterized protein CG5098	CG5098	37063	uncharacterized protein
LOC105839102	0.0197003	0.200492	0.882213	uncharacterized LOC105839102	NA	uncharacterized LOC105839102	NA	NA	NA
LOC118645652	-0.0504146	-0.19977	0.882726	uncharacterized LOC118645652	NA	uncharacterized LOC118645652	NA	NA	NA
LOC105833551	0.00985403	0.19887	0.883386	N-alpha-acetyltransferase 20	Naa20A	N-alpha-acetyltransferase 20	Naa20A	32962	N(alpha)-acetyltransferase 20 A
LOC105836438	-0.015572	-0.198548	0.883559	ABC transporter G family member 9	E23	ABC transporter G family member 9	E23	43895	early gene at 23
LOC105830477	0.00760841	0.198404	0.883559	histone acetyltransferase KAT2A	Gcn5	histone acetyltransferase KAT2A	Gcn5	39431	Gcn5 acetyltransferase
LOC105834866	0.00958921	0.198372	0.883559	echinoderm microtubule-associated protein-like 2	DCX-EMAP	echinoderm microtubule-associated protein-like 2	DCX-EMAP	39617	Doublecortin-domain-containing echinoderm-microtubule-associated protein
LOC105840704	0.010266	0.197741	0.883998	glomulin	CG30496	glomulin	CG30496	246652	uncharacterized protein
LOC105829573	0.0132131	0.196043	0.885313	transport and Golgi organization protein 6 homolog	Tango6	transport and Golgi organization protein 6 homolog	Tango6	35155	transport and golgi organization 6
LOC105836140	-0.0272511	-0.195918	0.885336	ankyrin-1	Ank2	ankyrin-1	Ank2	38863	ankyrin 2
LOC105838710	-0.0149047	-0.195672	0.885372	protein RRNAD1	CG2906	protein RRNAD1	CG2906	35753	uncharacterized protein
LOC105831418	0.01514	0.195643	0.885372	18S rRNA aminocarboxypropyltransferase	CG4338	18S rRNA aminocarboxypropyltransferase	CG4338	41849	uncharacterized protein
LOC118644819	0.0193149	0.195588	0.885372	uncharacterized LOC118644819	NA	uncharacterized LOC118644819	NA	NA	NA
LOC105840983	0.011374	0.194902	0.885855	F-actin-capping protein subunit beta	cpb	F-actin-capping protein subunit beta	cpb	33346	capping protein beta
LOC105835660	-0.0139199	-0.194438	0.886157	discoidin domain-containing receptor 2	Ddr	discoidin domain-containing receptor 2	Ddr	3346209	discoidin domain receptor
LOC105830474	0.00774557	0.194341	0.886158	histone acetyltransferase KAT2A	Gcn5	histone acetyltransferase KAT2A	Gcn5	39431	Gcn5 acetyltransferase
LOC105830021	0.0190145	0.193973	0.886381	cytochrome P450 6k1	Cyp6g2	cytochrome P450 6k1	Cyp6g2	36317	cytochrome P450 6g2
LOC105828613	0.0284818	0.193751	0.886484	uncharacterized LOC105828613	NA	uncharacterized LOC105828613	NA	NA	NA
LOC105828804	0.0644966	0.193641	0.886496	prisilkin-39	NA	prisilkin-39	NA	NA	NA
LOC105841113	-0.00632506	-0.19299	0.886951	CCR4-NOT transcription complex subunit 11	Not11	CCR4-NOT transcription complex subunit 11	Not11	37839	CCR4-NOT transcription complex subunit 11
LOC118647677	-0.0426916	-0.19268	0.886976	trichohyalin-like	NA	trichohyalin-like	NA	NA	NA
LOC105832453	0.0123755	0.192839	0.886976	haloacid dehalogenase-like hydrolase domain-containing protein 2	CG17294	haloacid dehalogenase-like hydrolase domain-containing protein 2	CG17294	34155	uncharacterized protein
LOC118646795	0.0242968	0.192672	0.886976	uncharacterized LOC118646795	NA	uncharacterized LOC118646795	NA	NA	NA
LOC118646952	0.0388146	0.192512	0.887029	uncharacterized LOC118646952	NA	uncharacterized LOC118646952	NA	NA	NA
LOC105837480	-0.00773547	-0.192096	0.887055	erlin-1	NA	erlin-1	NA	NA	NA
LOC105839558	0.0125483	0.192176	0.887055	non-structural maintenance of chromosomes element 4 homolog A	Nse4	non-structural maintenance of chromosomes element 4 homolog A	Nse4	34434	Non-SMC element 4
LOC118646336	0.014908	0.19219	0.887055	uncharacterized LOC118646336	NA	uncharacterized LOC118646336	NA	NA	NA
LOC118644610	0.0869737	0.192261	0.887055	uncharacterized LOC118644610	CG12155	uncharacterized LOC118644610	CG12155	31682	uncharacterized protein
LOC118644362	0.0152384	0.191914	0.887125	uncharacterized LOC118644362	NA	uncharacterized LOC118644362	NA	NA	NA
LOC118646907	-0.156951	-0.19177	0.88714	uncharacterized LOC118646907	NA	uncharacterized LOC118646907	NA	NA	NA
LOC105835445	-0.0116301	-0.191608	0.88714	phosphoinositide 3-kinase regulatory subunit 4	Vps15	phosphoinositide 3-kinase regulatory subunit 4	Vps15	41096	vacuolar protein sorting 15
LOC105832929	0.021165	0.191614	0.88714	glutathione S-transferase 1	GstD1	glutathione S-transferase 1	GstD1	41503	glutathione S transferase D1
LOC105838828	-0.00761485	-0.190112	0.888288	protein-serine O-palmitoleoyltransferase porcupine	por	protein-serine O-palmitoleoyltransferase porcupine	por	32818	porcupine
LOC105836823	0.00740105	0.189839	0.888432	protein UBASH3A homolog	CG13604	protein UBASH3A homolog	CG13604	42840	NA
LOC105829157	-0.0355309	-0.189226	0.888857	uncharacterized LOC105829157	NA	uncharacterized LOC105829157	NA	NA	NA
LOC118644390	-0.0136081	-0.189064	0.88891	uncharacterized LOC118644390	NA	uncharacterized LOC118644390	NA	NA	NA
LOC105835873	0.0140033	0.18891	0.888958	tyrosine decarboxylase	Tdc2	tyrosine decarboxylase	Tdc2	246620	tyrosine decarboxylase 2
LOC118645981	-0.0158952	-0.188221	0.889444	uncharacterized LOC118645981	NA	uncharacterized LOC118645981	NA	NA	NA
LOC105829734	0.00940997	0.18778	0.889727	unconventional myosin-Va	didum	unconventional myosin-Va	didum	35680	dilute class unconventional myosin
LOC118644497	0.0903808	0.186292	0.890867	uncharacterized LOC118644497	NA	uncharacterized LOC118644497	NA	NA	NA
LOC105840575	-0.00679348	-0.18617	0.890888	nuclear cap-binding protein subunit 3	NA	nuclear cap-binding protein subunit 3	NA	NA	NA
LOC105834069	0.00989432	0.185609	0.891269	pre-rRNA-processing protein TSR2 homolog	CG14543	pre-rRNA-processing protein TSR2 homolog	CG14543	43167	uncharacterized protein
LOC105829758	-0.0101884	-0.183648	0.892798	multidrug resistance-associated protein 4	CG7627	multidrug resistance-associated protein 4	CG7627	34148	uncharacterized protein
LOC105830726	0.0238362	0.183126	0.893146	uncharacterized LOC105830726	NA	uncharacterized LOC105830726	NA	NA	NA
LOC105828923	-0.0131381	-0.181456	0.894437	ubiquitin carboxyl-terminal hydrolase 5	Usp5	ubiquitin carboxyl-terminal hydrolase 5	Usp5	38375	ubiquitin specific protease 5
LOC105838267	-0.00599294	-0.181155	0.894604	ectonucleoside triphosphate diphosphohydrolase 5	NTPase	ectonucleoside triphosphate diphosphohydrolase 5	NTPase	33495	NTPase
LOC105838141	-0.0243645	-0.180442	0.89511	LON peptidase N-terminal domain and RING finger protein 1	CG32369	LON peptidase N-terminal domain and RING finger protein 1	CG32369	38873	uncharacterized protein
LOC105829760	0.0213931	0.179532	0.895777	uncharacterized LOC105829760	NA	uncharacterized LOC105829760	NA	NA	NA
LOC105836591	0.0136487	0.178045	0.896917	GATOR complex protein NPRL2	Nprl2	GATOR complex protein NPRL2	Nprl2	32677	nitrogen permease regulator-like 2
LOC105837487	0.021613	0.177695	0.897125	lisH domain-containing protein ARMC9	NA	lisH domain-containing protein ARMC9	NA	NA	NA
LOC105832248	0.0233873	0.177203	0.89745	protein tilB homolog	tilB	protein tilB homolog	tilB	33130	touch insensitive larva B
LOC105836076	0.00946577	0.176866	0.897646	elongation factor G, mitochondrial	mEFG1	elongation factor G, mitochondrial	mEFG1	34004	mitochondrial translation elongation factor G 1
LOC105838509	-0.00656598	-0.176735	0.897674	protein CLP1 homolog	cbc	protein CLP1 homolog	cbc	36494	crowded by cid
LOC105840451	-0.0114913	-0.176024	0.898178	protein Malvolio	Mvl	protein Malvolio	Mvl	42490	malvolio
LOC105840634	-0.038591	-0.175009	0.898852	tetra-peptide repeat homeobox protein 1	NA	tetra-peptide repeat homeobox protein 1	NA	NA	NA
LOC105834075	0.0131243	0.175041	0.898852	mitochondrial chaperone BCS1	CG4908	mitochondrial chaperone BCS1	CG4908	34360	NA
LOC118645015	-0.0251191	-0.17446	0.899211	UDP-glycosyltransferase UGT5-like	Ugt49C1	UDP-glycosyltransferase UGT5-like	Ugt49C1	37421	UDP-glycosyltransferase family 49 member C1
LOC105829083	-0.0132569	-0.174377	0.899211	mitochondrial distribution and morphology protein 34	NA	mitochondrial distribution and morphology protein 34	NA	NA	NA
LOC105828861	0.0390583	0.174265	0.899224	uncharacterized LOC105828861	NijA	uncharacterized LOC105828861	NijA	39215	ninjurin A
LOC118644330	-0.0186613	-0.174166	0.899225	uncharacterized LOC118644330	NA	uncharacterized LOC118644330	NA	NA	NA
LOC105833245	-0.0143797	-0.17352	0.899675	glycine receptor subunit alphaZ1	CG12344	glycine receptor subunit alphaZ1	CG12344	36145	uncharacterized protein
LOC105828916	0.0163217	0.173272	0.899799	double-strand break repair protein MRE11	mre11	double-strand break repair protein MRE11	mre11	34565	meiotic recombination 11
LOC114253935	0.0235902	0.1731	0.899861	uncharacterized LOC114253935	NA	uncharacterized LOC114253935	NA	NA	NA
LOC118644884	-0.127396	-0.172392	0.900361	uncharacterized LOC118644884	NA	uncharacterized LOC118644884	NA	NA	NA
LOC105835510	0.0166801	0.172253	0.900396	G protein-activated inward rectifier potassium channel 3	Irk1	G protein-activated inward rectifier potassium channel 3	Irk1	42742	inwardly rectifying potassium channel 1
LOC105839006	0.00726992	0.17165	0.900667	mitochondrial import receptor subunit TOM20 homolog	Tom20	mitochondrial import receptor subunit TOM20 homolog	Tom20	40189	translocase of outer membrane 20
LOC105839278	0.0073176	0.171742	0.900667	uncharacterized LOC105839278	mspo	uncharacterized LOC105839278	mspo	36632	M-spondin
LOC118645307	0.0162883	0.171632	0.900667	uncharacterized LOC118645307	NA	uncharacterized LOC118645307	NA	NA	NA
LOC118646599	-0.0172259	-0.171492	0.900702	uncharacterized LOC118646599	CG31068	uncharacterized LOC118646599	CG31068	318578	uncharacterized protein
LOC105831542	-0.0507611	-0.171364	0.900727	cytochrome P450 6k1	Cyp6a14	cytochrome P450 6k1	Cyp6a14	35835	cytochrome P450 6a14
LOC105834684	-0.0100931	-0.170916	0.901015	putative gustatory receptor 28a	Gr28b	putative gustatory receptor 28a	Gr28b	117496	gustatory receptor 28b
LOC105831071	0.00891467	0.170387	0.901369	PCI domain-containing protein 2	PCID2	PCI domain-containing protein 2	PCID2	39306	PCI domain-containing protein 2
LOC105837694	0.00767391	0.169995	0.90161	heparan-alpha-glucosaminide N-acetyltransferase	CG6903	heparan-alpha-glucosaminide N-acetyltransferase	CG6903	31423	uncharacterized protein
LOC105830314	-0.02692	-0.169339	0.901989	putative uncharacterized protein DDB_G0288537	CG13954	putative uncharacterized protein DDB_G0288537	CG13954	35959	uncharacterized protein
LOC105839781	-0.0116033	-0.169351	0.901989	peroxisomal multifunctional enzyme type 2	Mfe2	peroxisomal multifunctional enzyme type 2	Mfe2	32582	peroxisomal multifunctional enzyme type 2
LOC105837616	0.0163477	0.169058	0.90214	titin homolog	NA	titin homolog	NA	NA	NA
LOC105832973	0.00542348	0.168275	0.902702	zinc finger protein ubi-d4 A	d4	zinc finger protein ubi-d4 A	d4	35485	d4
LOC105835965	0.0111807	0.167838	0.90298	uncharacterized LOC105835965	NA	uncharacterized LOC105835965	NA	NA	NA
LOC105839026	0.0186412	0.167538	0.903146	thyrotropin-releasing hormone-degrading ectoenzyme	CG11951	thyrotropin-releasing hormone-degrading ectoenzyme	CG11951	43463	uncharacterized protein
LOC118647454	-0.0509626	-0.16742	0.903163	PHD finger protein rhinoceros-like	NA	PHD finger protein rhinoceros-like	NA	NA	NA
LOC105835760	0.0197914	0.166234	0.904055	odorant receptor 85b	Or85b	odorant receptor 85b	Or85b	41007	odorant receptor 85b
LOC105832041	0.0410173	0.164769	0.905176	uncharacterized LOC105832041	NA	uncharacterized LOC105832041	NA	NA	NA
LOC105836310	-0.00899392	-0.164653	0.905191	protein N-terminal asparagine amidohydrolase	Ntan1	protein N-terminal asparagine amidohydrolase	Ntan1	37147	N-terminal amidohydrolase 1
LOC105835987	-0.00411246	-0.163814	0.905799	bifunctional arginine demethylase and lysyl-hydroxylase PSR	PSR	bifunctional arginine demethylase and lysyl-hydroxylase PSR	PSR	42616	NA
LOC105832048	-0.00574152	-0.163566	0.905923	valine--tRNA ligase, mitochondrial	ValRS	valine--tRNA ligase, mitochondrial	ValRS	45783	Valyl-tRNA synthetase
LOC105832485	-0.018075	-0.163235	0.905954	zinc finger protein 395	Glut4EF	zinc finger protein 395	Glut4EF	41217	glucose transporter 4 enhancer factor
LOC105827779	0.00601939	0.163306	0.905954	trans-Golgi network integral membrane protein 1	NA	trans-Golgi network integral membrane protein 1	NA	NA	NA
LOC105829728	0.0141605	0.163289	0.905954	putative gustatory receptor 28a	Gr28b	putative gustatory receptor 28a	Gr28b	117496	gustatory receptor 28b
LOC105832952	-0.00457942	-0.162745	0.906276	protein real-time	retm	protein real-time	retm	33899	real-time
LOC105830382	-0.012254	-0.16247	0.906421	transmembrane emp24 domain-containing protein	CHOp24	transmembrane emp24 domain-containing protein	CHOp24	31382	CHOp24
LOC118646311	0.0154549	0.161533	0.907109	uncharacterized LOC118646311	NA	uncharacterized LOC118646311	NA	NA	NA
LOC105840061	-0.00739437	-0.160881	0.907562	microtubule-associated serine/threonine-protein kinase 3	dop	microtubule-associated serine/threonine-protein kinase 3	dop	39686	drop out
LOC105837187	0.00931648	0.160785	0.907562	zinc transporter ZIP11	Zip48C	zinc transporter ZIP11	Zip48C	36273	Zinc/iron regulated transporter-related protein 48C
LOC105834312	0.0192746	0.160688	0.907562	uncharacterized LOC105834312	NA	uncharacterized LOC105834312	NA	NA	NA
LOC118647158	-0.0152211	-0.160085	0.907896	uncharacterized LOC118647158	NA	uncharacterized LOC118647158	NA	NA	NA
LOC105834904	0.0162085	0.160171	0.907896	superoxide dismutase [Cu-Zn]	Sod1	superoxide dismutase [Cu-Zn]	Sod1	39251	superoxide dismutase 1
LOC118648511	-0.0474987	-0.159634	0.908039	uncharacterized LOC118648511	NA	uncharacterized LOC118648511	NA	NA	NA
LOC105835345	-0.00780328	-0.159572	0.908039	sodium/potassium-transporting ATPase subunit alpha	Atpalpha	sodium/potassium-transporting ATPase subunit alpha	Atpalpha	48971	Na pump alpha subunit
LOC105828633	0.00730336	0.159519	0.908039	nucleoredoxin-like	NA	nucleoredoxin-like	NA	NA	NA
LOC105837088	0.00903212	0.159655	0.908039	protein YIPF5	Yip1d1	protein YIPF5	Yip1d1	34696	Yip1 domain-containing 1
LOC105835698	0.00707777	0.158928	0.908443	uncharacterized LOC105835698	pzg	uncharacterized LOC105835698	pzg	40351	putzig
LOC105828389	-0.00689933	-0.158668	0.908546	phosphoglycerate mutase 1	Pglym78	phosphoglycerate mutase 1	Pglym78	43447	phosphoglyceromutase 78
LOC105829271	-0.00685899	-0.158608	0.908546	F-box only protein 22	NA	F-box only protein 22	NA	NA	NA
LOC105835527	0.00630444	0.158279	0.908735	cytochrome c oxidase assembly protein COX16 homolog, mitochondrial	l(3)neo43	cytochrome c oxidase assembly protein COX16 homolog, mitochondrial	l(3)neo43	41851	lethal (3) neo43
LOC105833817	-0.0137645	-0.157969	0.908909	microtubule-associated protein Jupiter	Jupiter	microtubule-associated protein Jupiter	Jupiter	41392	jupiter
LOC105829304	-0.0301967	-0.157408	0.909288	RIB43A-like with coiled-coils protein 2	CG7264	RIB43A-like with coiled-coils protein 2	CG7264	39339	uncharacterized protein
LOC105834279	0.0072951	0.157051	0.909501	uncharacterized LOC105834279	CG11125	uncharacterized LOC105834279	CG11125	35669	uncharacterized protein
LOC105839600	0.00618301	0.155804	0.910442	dihydrolipoyllysine-residue succinyltransferase component of 2-oxoglutarate dehydrogenase complex, mitochondrial	CG5214	dihydrolipoyllysine-residue succinyltransferase component of 2-oxoglutarate dehydrogenase complex, mitochondrial	CG5214	41360	uncharacterized protein
LOC118647704	0.0264452	0.155577	0.910491	uncharacterized LOC118647704	NA	uncharacterized LOC118647704	NA	NA	NA
LOC105830694	0.0279966	0.155548	0.910491	transferrin	Tsf3	transferrin	Tsf3	36800	transferrin 3
LOC105836953	-0.00858623	-0.155102	0.910776	NADH dehydrogenase [ubiquinone] 1 beta subcomplex subunit 3	ND-B12	NADH dehydrogenase [ubiquinone] 1 beta subcomplex subunit 3	ND-B12	37466	NADH dehydrogenase (ubiquinone) B12 subunit
LOC105830608	0.00854499	0.154934	0.910834	general transcription factor IIF subunit 2	TfIIFbeta	general transcription factor IIF subunit 2	TfIIFbeta	41290	transcription factor TFIIFbeta
LOC114254371	-0.0124164	-0.153714	0.911753	uncharacterized LOC114254371	NA	uncharacterized LOC114254371	NA	NA	NA
LOC105833909	0.0328772	0.153202	0.912092	proton-coupled amino acid transporter-like protein CG1139	CG7888	proton-coupled amino acid transporter-like protein CG1139	CG7888	39232	uncharacterized protein
LOC118644093	-0.0173094	-0.152961	0.912209	uncharacterized LOC118644093	NA	uncharacterized LOC118644093	NA	NA	NA
LOC114253981	-0.0187466	-0.1527	0.912342	uncharacterized LOC114253981	NA	uncharacterized LOC114253981	NA	NA	NA
LOC118648090	0.0958826	0.152583	0.912358	uncharacterized LOC118648090	NA	uncharacterized LOC118648090	NA	NA	NA
LOC105834710	-0.00969782	-0.152403	0.912425	afadin- and alpha-actinin-binding protein	NA	afadin- and alpha-actinin-binding protein	NA	NA	NA
LOC105837662	0.00640027	0.152193	0.912512	phospholipid-transporting ATPase ABCA1	ABCA	phospholipid-transporting ATPase ABCA1	ABCA	33103	NA
LOC105829449	0.0087449	0.1521	0.912512	ankyrin repeat and SAM domain-containing protein 1A	CG4393	ankyrin repeat and SAM domain-containing protein 1A	CG4393	42764	uncharacterized protein
LOC105835939	0.00591621	0.151975	0.912535	protein similar	sima	protein similar	sima	43580	uncharacterized protein
LOC105836395	0.00548064	0.151565	0.91279	DDRGK domain-containing protein 1	CG5862	DDRGK domain-containing protein 1	CG5862	42516	uncharacterized protein
LOC105830433	-0.00627357	-0.151199	0.91301	charged multivesicular body protein 6-A	Vps20	charged multivesicular body protein 6-A	Vps20	37581	vacuolar protein sorting 20
LOC105833959	-0.0709732	-0.150925	0.913153	pro-resilin	Muc91C	pro-resilin	Muc91C	42246	mucin 91C
LOC105832061	-0.00744677	-0.150783	0.913189	60S ribosomal protein L36	RpL36	60S ribosomal protein L36	RpL36	31009	ribosomal protein L36
LOC105835018	-0.00395478	-0.150561	0.913227	E3 ubiquitin-protein ligase PPP1R11	CG13994	E3 ubiquitin-protein ligase PPP1R11	CG13994	33853	uncharacterized protein
LOC105839907	0.0135058	0.150541	0.913227	FH1/FH2 domain-containing protein 3	Fhos	FH1/FH2 domain-containing protein 3	Fhos	39004	formin homology 2 domain containing
LOC118644245	-0.0203775	-0.150242	0.913391	glucose dehydrogenase [FAD, quinone]-like	Gld	glucose dehydrogenase [FAD, quinone]-like	Gld	40875	glucose dehydrogenase
LOC105834017	-0.00796264	-0.14997	0.913507	lanC-like protein 3 homolog	CG2061	lanC-like protein 3 homolog	CG2061	32042	uncharacterized protein
LOC105837721	0.0139026	0.149904	0.913507	repressed by EFG1 protein 1	CG16995	repressed by EFG1 protein 1	CG16995	33413	uncharacterized protein
LOC105835348	0.0108348	0.149165	0.914003	protein disulfide-isomerase TMX3	CG5027	protein disulfide-isomerase TMX3	CG5027	39775	NA
LOC105832900	0.0109998	0.149101	0.914003	CTD nuclear envelope phosphatase 1 homolog	Dd	CTD nuclear envelope phosphatase 1 homolog	Dd	33107	dullard
LOC105828889	0.0384535	0.148513	0.914405	uncharacterized LOC105828889	Osi9	uncharacterized LOC105828889	Osi9	40763	osiris 9
LOC105831567	0.0158312	0.148035	0.914715	uncharacterized LOC105831567	sage	uncharacterized LOC105831567	sage	41105	salivary gland-expressed bHLH
LOC105835882	0.0230779	0.147609	0.914983	very low-density lipoprotein receptor	LpR2	very low-density lipoprotein receptor	LpR2	43105	lipophorin receptor 2
LOC105835966	0.00777538	0.147499	0.914993	MIT domain-containing protein 1	CG14985	MIT domain-containing protein 1	CG14985	38470	uncharacterized protein
LOC118644672	-0.0177501	-0.147388	0.915003	uncharacterized LOC118644672	NA	uncharacterized LOC118644672	NA	NA	NA
LOC105838543	-0.0140928	-0.147084	0.915091	SUMO-activating enzyme subunit 1	Aos1	SUMO-activating enzyme subunit 1	Aos1	41532	activator of SUMO 1
LOC118645960	0.011622	0.147182	0.915091	uncharacterized LOC118645960	NA	uncharacterized LOC118645960	NA	NA	NA
LOC105837382	0.00631599	0.146663	0.915356	ATP-binding cassette sub-family D member	ABCD	ATP-binding cassette sub-family D member	ABCD	43772	NA
LOC105831472	0.0244468	0.14649	0.915417	T-related protein	byn	T-related protein	byn	39349	brachyenteron
LOC105835591	-0.033347	-0.146158	0.915607	serine-protein kinase ATM	tefu	serine-protein kinase ATM	tefu	41839	telomere fusion
LOC118644071	0.00976684	0.14577	0.915845	alpha-tocopherol transfer protein-like	CG11550	alpha-tocopherol transfer protein-like	CG11550	43731	uncharacterized protein
LOC105838250	0.0110923	0.14558	0.915919	cytochrome P450 9e2-like	Cyp9f2	cytochrome P450 9e2-like	Cyp9f2	41520	cytochrome P450 9f2
LOC105829535	-0.00912971	-0.145473	0.915926	lymphocyte cytosolic protein 2	NA	lymphocyte cytosolic protein 2	NA	NA	NA
LOC105833719	0.00689313	0.145154	0.916026	zinc finger C4H2 domain-containing protein	CG13001	zinc finger C4H2 domain-containing protein	CG13001	32684	uncharacterized protein
LOC105840783	0.0145655	0.145174	0.916026	pyridoxine/pyridoxamine 5'-phosphate oxidase 2	sgll	pyridoxine/pyridoxamine 5'-phosphate oxidase 2	sgll	40925	sugarlethal
LOC105836737	0.00435767	0.144774	0.916257	arginyl-tRNA--protein transferase 1	Ate1	arginyl-tRNA--protein transferase 1	Ate1	37288	arginyltransferase 1
LOC105831422	-0.010661	-0.143406	0.917295	mannose-6-phosphate isomerase	Mpi	mannose-6-phosphate isomerase	Mpi	41192	mannose phosphate isomerase
LOC105836655	0.0134052	0.143195	0.917387	replication factor C subunit 5	RfC3	replication factor C subunit 5	RfC3	34423	replication factor C subunit 3
LOC105836879	-0.00694614	-0.143006	0.9174	F-box-like/WD repeat-containing protein TBL1XR1	ebi	F-box-like/WD repeat-containing protein TBL1XR1	ebi	33212	ebi
LOC105837503	0.0062103	0.142982	0.9174	RNA guanine-N7 methyltransferase activating subunit	CG13807	RNA guanine-N7 methyltransferase activating subunit	CG13807	38290	uncharacterized protein
LOC105838344	-0.0129631	-0.14235	0.917755	histone H2A.V	His2Av	histone H2A.V	His2Av	43229	histone H2A variant
LOC105833279	0.00460247	0.142379	0.917755	guanine nucleotide exchange factor subunit Rich	Rich	guanine nucleotide exchange factor subunit Rich	Rich	40456	RIC1 homolog
LOC105829200	0.00787978	0.14162	0.918272	putative inhibitor of apoptosis	Diap2	putative inhibitor of apoptosis	Diap2	36748	Death-associated inhibitor of apoptosis 2
LOC105832748	0.00585632	0.141269	0.918479	telomere-associated protein RIF1	Rif1	telomere-associated protein RIF1	Rif1	246445	Rap1 interacting factor 1
LOC114254903	-0.0454765	-0.141123	0.918517	U2 spliceosomal RNA	NA	U2 spliceosomal RNA	NA	NA	NA
LOC118646673	-0.0259502	-0.140534	0.918875	uncharacterized LOC118646673	NA	uncharacterized LOC118646673	NA	NA	NA
LOC114255353	0.0174472	0.140488	0.918875	uncharacterized LOC114255353	NA	uncharacterized LOC114255353	NA	NA	NA
LOC105831559	0.00445188	0.140268	0.918974	uncharacterized LOC105831559	NA	uncharacterized LOC105831559	NA	NA	NA
LOC118646780	-0.0737051	-0.139743	0.919242	U2 spliceosomal RNA	NA	U2 spliceosomal RNA	NA	NA	NA
LOC105835940	0.0187381	0.139824	0.919242	mitochondrial intermembrane space import and assembly protein 40-A	CG7950	mitochondrial intermembrane space import and assembly protein 40-A	CG7950	43579	uncharacterized protein
LOC118644941	-0.0610473	-0.139436	0.919274	uncharacterized LOC118644941	NA	uncharacterized LOC118644941	NA	NA	NA
LOC105835006	0.00801534	0.139535	0.919274	eukaryotic translation initiation factor 5	eIF5	eukaryotic translation initiation factor 5	eIF5	32566	eukaryotic translation initiation factor 5
LOC114253990	0.0142336	0.139408	0.919274	uncharacterized LOC114253990	NA	uncharacterized LOC114253990	NA	NA	NA
LOC105829644	-0.0310153	-0.139108	0.919438	NF-kappa-B-activating protein	NA	NF-kappa-B-activating protein	NA	NA	NA
LOC105837029	-0.00541335	-0.138983	0.91946	tRNA-specific adenosine deaminase 1	Adat1	tRNA-specific adenosine deaminase 1	Adat1	34787	adenosine deaminase
LOC105839638	-0.00458352	-0.138361	0.919807	formin-like protein	Frl	formin-like protein	Frl	39561	Formin-like
LOC105841039	0.0123958	0.138379	0.919807	AMMECR1-like protein	CG5902	AMMECR1-like protein	CG5902	42839	uncharacterized protein
LOC105832735	-0.0116368	-0.138182	0.919873	transcription factor collier	kn	transcription factor collier	kn	45318	knot
LOC105833404	0.0154547	0.137012	0.920748	solute carrier family 22 member 21	CG7458	solute carrier family 22 member 21	CG7458	40441	uncharacterized protein
LOC105838222	-0.0140249	-0.136249	0.921129	uncharacterized LOC105838222	NA	uncharacterized LOC105838222	NA	NA	NA
LOC105834348	-0.00614244	-0.13626	0.921129	chromodomain-helicase-DNA-binding protein Mi-2 homolog	Mi-2	chromodomain-helicase-DNA-binding protein Mi-2 homolog	Mi-2	40170	Mi-2
LOC105830734	0.0275945	0.136286	0.921129	uncharacterized LOC105830734	Cpr72Ea	uncharacterized LOC105830734	Cpr72Ea	39814	cuticular protein 72Ea
LOC118644054	0.0479155	0.136098	0.921172	solute carrier family 41 member 1-like	CG33181	solute carrier family 41 member 1-like	CG33181	318916	uncharacterized protein
LOC118646060	-0.0411209	-0.135487	0.92159	uncharacterized LOC118646060	NA	uncharacterized LOC118646060	NA	NA	NA
LOC105828423	0.018471	0.135297	0.921665	BTB/POZ domain-containing protein KCTD1	twz	BTB/POZ domain-containing protein KCTD1	twz	37456	tiwaz
LOC105838497	0.0116537	0.135092	0.921751	ATP-dependent DNA helicase DDX11	CG11403	ATP-dependent DNA helicase DDX11	CG11403	31072	uncharacterized protein
LOC105837764	-0.0214184	-0.134605	0.922068	glutaryl-CoA dehydrogenase, mitochondrial	CG9547	glutaryl-CoA dehydrogenase, mitochondrial	CG9547	33911	uncharacterized protein
LOC105836527	0.0122941	0.134168	0.922344	WD repeat, SAM and U-box domain-containing protein 1	CG3909	WD repeat, SAM and U-box domain-containing protein 1	CG3909	41226	uncharacterized protein
LOC105840846	-0.0143469	-0.133944	0.922447	START domain-containing protein 10	CG6565	START domain-containing protein 10	CG6565	34749	uncharacterized protein
LOC105836416	0.0144631	0.133424	0.922791	short/branched chain specific acyl-CoA dehydrogenase, mitochondrial	CG3902	short/branched chain specific acyl-CoA dehydrogenase, mitochondrial	CG3902	40059	uncharacterized protein
LOC118646468	0.0258317	0.133309	0.922804	uncharacterized LOC118646468	NA	uncharacterized LOC118646468	NA	NA	NA
LOC105831934	0.00669174	0.132886	0.923068	AMP deaminase 2	AMPdeam	AMP deaminase 2	AMPdeam	32352	AMP deaminase
LOC105840164	-0.00758881	-0.1325	0.923175	longitudinals lacking protein	lola	longitudinals lacking protein	lola	44548	longitudinals lacking
LOC105830650	-0.00614598	-0.132578	0.923175	zinc finger protein 277	CG9890	zinc finger protein 277	CG9890	37659	uncharacterized protein
LOC105834001	0.00464071	0.132458	0.923175	zinc finger CCCH domain-containing protein 14	Nab2	zinc finger CCCH domain-containing protein 14	Nab2	42897	nuclear polyadenosine RNA-binding 2
LOC105831849	-0.0107364	-0.132175	0.923326	respirasome Complex Assembly Factor 1	CG12107	respirasome Complex Assembly Factor 1	CG12107	35712	uncharacterized protein
LOC105837370	0.00507434	0.131883	0.923483	active breakpoint cluster region-related protein	RhoGAP1A	active breakpoint cluster region-related protein	RhoGAP1A	5740235	Rho GTPase activating protein at 1A
LOC118647601	-0.00935475	-0.130634	0.92426	saccharopine dehydrogenase-like oxidoreductase	Sccpdh1	saccharopine dehydrogenase-like oxidoreductase	Sccpdh1	40623	saccheropin dehydrogenase 1
LOC105837463	-0.00691359	-0.130783	0.92426	galactosylgalactosylxylosylprotein 3-beta-glucuronosyltransferase P	GlcAT-P	galactosylgalactosylxylosylprotein 3-beta-glucuronosyltransferase P	GlcAT-P	39262	glucuronyltransferase P
LOC118646737	0.0178247	0.130733	0.92426	uncharacterized LOC118646737	NA	uncharacterized LOC118646737	NA	NA	NA
LOC105829295	-0.00586097	-0.129951	0.924737	E3 ubiquitin-protein ligase RNF113A	mdlc	E3 ubiquitin-protein ligase RNF113A	mdlc	42397	midlife crisis
LOC105839065	-0.0492743	-0.129348	0.925148	muscle-specific protein 20	Mp20	muscle-specific protein 20	Mp20	36468	muscle protein 20
LOC105827894	0.00543547	0.128451	0.925799	zinc finger CCCH domain-containing protein 10	NA	zinc finger CCCH domain-containing protein 10	NA	NA	NA
LOC105838885	-0.0130867	-0.128028	0.926063	tetratricopeptide repeat protein 25	CG13502	tetratricopeptide repeat protein 25	CG13502	37518	uncharacterized protein
LOC114253902	-0.0128524	-0.12791	0.926079	uncharacterized LOC114253902	NA	uncharacterized LOC114253902	NA	NA	NA
LOC118647871	0.0177596	0.126858	0.926856	cytochrome P450 6a2-like	Cyp6a2	cytochrome P450 6a2-like	Cyp6a2	35587	cytochrome P450 6a2
LOC118644237	-0.0878468	-0.126393	0.926934	protein Lilipod-like	lili	protein Lilipod-like	lili	42956	lilipod
LOC105835064	-0.00595172	-0.126595	0.926934	zinc finger MIZ domain-containing protein 1	tna	zinc finger MIZ domain-containing protein 1	tna	39217	tonalli
LOC105833013	0.00810896	0.126532	0.926934	uncharacterized LOC105833013	CG9328	uncharacterized LOC105833013	CG9328	35344	uncharacterized protein
LOC118644608	0.0109443	0.126365	0.926934	uncharacterized LOC118644608	NA	uncharacterized LOC118644608	NA	NA	NA
LOC105834386	-0.0065328	-0.1259	0.927233	integrator complex subunit 14	IntS14	integrator complex subunit 14	IntS14	33300	integrator 14
LOC118647274	-0.131452	-0.124573	0.927919	uncharacterized LOC118647274	Camp	uncharacterized LOC118647274	Camp	36948	Cathelicidin-like antimicrobial protein
LOC105838894	-0.0113607	-0.124785	0.927919	asparagine synthetase [glutamine-hydrolyzing]	AsnS	asparagine synthetase [glutamine-hydrolyzing]	AsnS	2768965	asparagine synthetase
LOC105838360	0.00461661	0.124761	0.927919	U1 small nuclear ribonucleoprotein 70 kDa	snRNP-U1-70K	U1 small nuclear ribonucleoprotein 70 kDa	snRNP-U1-70K	33982	small ribonucleoprotein particle U1 subunit 70K
LOC105829715	0.00501676	0.124587	0.927919	tRNA pseudouridine(38/39) synthase	CG3045	tRNA pseudouridine(38/39) synthase	CG3045	37531	uncharacterized protein
LOC105838055	0.00664478	0.124563	0.927919	transmembrane channel-like protein 5	Tmc	transmembrane channel-like protein 5	Tmc	26067066	transmembrane channel-like
LOC105839521	-0.00631343	-0.124422	0.927949	uncharacterized LOC105839521	trol	uncharacterized LOC105839521	trol	45320	terribly reduced optic lobes
LOC105837987	0.0100781	0.124327	0.927949	uncharacterized LOC105837987	NA	uncharacterized LOC105837987	NA	NA	NA
LOC118648242	-0.0314149	-0.122888	0.928936	proteasome subunit beta type-5-like	Prosbeta5	proteasome subunit beta type-5-like	Prosbeta5	45269	proteasome beta5 subunit
LOC105838947	0.00509932	0.122866	0.928936	GMP synthase [glutamine-hydrolyzing]	bur	GMP synthase [glutamine-hydrolyzing]	bur	45830	burgundy
LOC118645006	0.0159001	0.122819	0.928936	uncharacterized LOC118645006	NA	uncharacterized LOC118645006	NA	NA	NA
LOC105833787	-0.00453216	-0.122462	0.929146	transcription elongation factor S-II	TfIIS	transcription elongation factor S-II	TfIIS	34883	RNA polymerase II elongation factor
LOC105833674	-0.0120389	-0.122304	0.929193	voltage-dependent calcium channel type A subunit alpha-1	cac	voltage-dependent calcium channel type A subunit alpha-1	cac	32158	cacophony
LOC118645958	-0.0338174	-0.121896	0.929364	uncharacterized LOC118645958	NA	uncharacterized LOC118645958	NA	NA	NA
LOC105836501	-0.00613618	-0.121917	0.929364	retinol dehydrogenase 13	CG30491	retinol dehydrogenase 13	CG30491	35704	uncharacterized protein
LOC105839998	-0.0321914	-0.121743	0.929407	uncharacterized LOC105839998	CG34417	uncharacterized LOC105839998	CG34417	31591	uncharacterized protein
LOC105829424	-0.0164476	-0.121441	0.929572	dihydroceramide fatty acyl 2-hydroxylase FAH1	fa2h	dihydroceramide fatty acyl 2-hydroxylase FAH1	fa2h	35670	fatty acid 2-hydroylase
LOC105834207	-0.00776229	-0.120657	0.93013	beta-mannosidase	beta-Man	beta-mannosidase	beta-Man	40524	beta-Mannosidase
LOC105830864	0.00842791	0.12049	0.930185	superoxide dismutase [Mn], mitochondrial	Sod2	superoxide dismutase [Mn], mitochondrial	Sod2	36878	superoxide dismutase 2 (Mn)
LOC105840165	-0.0139507	-0.120213	0.930248	uncharacterized LOC105840165	NA	uncharacterized LOC105840165	NA	NA	NA
LOC105837707	-0.00919541	-0.120249	0.930248	uncharacterized LOC105837707	CG18870	uncharacterized LOC105837707	CG18870	59218	uncharacterized protein
LOC105838907	-0.00381365	-0.119501	0.930748	kinesin-associated protein 3	Kap3	kinesin-associated protein 3	Kap3	32071	kinesin associated protein 3
LOC105832078	0.00409917	0.118923	0.931137	serine/threonine-protein kinase N	Pkn	serine/threonine-protein kinase N	Pkn	35950	protein kinase N
LOC105828683	-0.00389205	-0.117818	0.931876	protein king tubby	ktub	protein king tubby	ktub	37400	king tubby
LOC105831910	0.00420366	0.117823	0.931876	vacuolar protein sorting-associated protein 11 homolog	Vps11	vacuolar protein sorting-associated protein 11 homolog	Vps11	317987	vacuolar protein sorting 11
LOC105834858	-0.0304079	-0.117381	0.932069	uncharacterized LOC105834858	CG13024	uncharacterized LOC105834858	CG13024	39880	uncharacterized protein
LOC105835178	0.00481645	0.117386	0.932069	kinesin-like protein KIF13B	Khc-73	kinesin-like protein KIF13B	Khc-73	36718	kinesin heavy chain 73
LOC105829140	0.0159773	0.117075	0.932237	uncharacterized LOC105829140	NA	uncharacterized LOC105829140	NA	NA	NA
LOC105830495	0.00675704	0.116564	0.932572	metallophosphoesterase domain-containing protein 1	CG16717	metallophosphoesterase domain-containing protein 1	CG16717	39129	uncharacterized protein
LOC105838788	0.0354241	0.116244	0.932752	protein obstructor-E	obst-E	protein obstructor-E	obst-E	33806	obstructor-E
LOC105839508	0.00647358	0.115463	0.933307	arfaptin-2	Arfip	arfaptin-2	Arfip	41353	arfaptin
LOC105838327	-0.00547044	-0.115049	0.933563	probable GDP-L-fucose synthase	Gmer	probable GDP-L-fucose synthase	Gmer	37638	GDP-4-keto-6-deoxy-D-mannose 3
LOC105837130	-0.00458136	-0.114861	0.933634	F-box/WD repeat-containing protein 7	ago	F-box/WD repeat-containing protein 7	ago	38516	archipelago
LOC105838154	-0.0189932	-0.114338	0.933898	collagen alpha-1(III) chain	NA	collagen alpha-1(III) chain	NA	NA	NA
LOC105833306	0.01483	0.114413	0.933898	potassium voltage-gated channel subfamily KQT member 1	NA	potassium voltage-gated channel subfamily KQT member 1	NA	NA	NA
LOC105836006	0.0173993	0.114195	0.933933	uncharacterized LOC105836006	CG34316	uncharacterized LOC105836006	CG34316	5740757	uncharacterized protein
LOC114255212	0.0111796	0.113855	0.934129	uncharacterized LOC114255212	NA	uncharacterized LOC114255212	NA	NA	NA
LOC105836576	0.0129894	0.113541	0.934303	anillin	scra	anillin	scra	35696	scraps
LOC105835123	0.0138684	0.113086	0.934592	uncharacterized protein DDB_G0272530	CG11674	uncharacterized protein DDB_G0272530	CG11674	32374	uncharacterized protein
LOC105830756	-0.00583321	-0.112349	0.935111	ruvB-like 2	rept	ruvB-like 2	rept	40092	reptin
LOC105833517	-0.00440429	-0.111309	0.935877	THAP domain-containing protein 3	NA	THAP domain-containing protein 3	NA	NA	NA
LOC105836618	0.0112292	0.110793	0.936215	urea transporter 1	NA	urea transporter 1	NA	NA	NA
LOC105835373	-0.00647296	-0.110014	0.936687	F-box/WD repeat-containing protein 4	CG33969	F-box/WD repeat-containing protein 4	CG33969	40252	uncharacterized protein
LOC105832225	0.00816446	0.110111	0.936687	U6 snRNA phosphodiesterase	CG16790	U6 snRNA phosphodiesterase	CG16790	41155	uncharacterized protein
LOC105838859	-0.0037585	-0.109811	0.93677	corepressor interacting with RBPJ 1	CG6843	corepressor interacting with RBPJ 1	CG6843	40062	uncharacterized protein
LOC105833382	0.0136012	0.109637	0.936831	chaoptin	chp	chaoptin	chp	43690	chaoptin
LOC105828847	0.00690105	0.108439	0.937725	small G protein signaling modulator 3 homolog	CG12241	small G protein signaling modulator 3 homolog	CG12241	41834	uncharacterized protein
LOC105830031	-0.0204651	-0.107978	0.938018	pro-corazonin	NA	pro-corazonin	NA	NA	NA
LOC118646504	-0.00844932	-0.107731	0.938138	uncharacterized LOC118646504	NA	uncharacterized LOC118646504	NA	NA	NA
LOC105840169	0.00348434	0.107296	0.93841	proline-rich protein PRCC	CG17249	proline-rich protein PRCC	CG17249	38201	uncharacterized protein
LOC105828432	-0.00428067	-0.107086	0.9385	putative E3 ubiquitin-protein ligase UBR7	CG15141	putative E3 ubiquitin-protein ligase UBR7	CG15141	35044	uncharacterized protein
LOC105831876	0.00778211	0.10614	0.939188	eukaryotic translation initiation factor 3 subunit I	eIF3i	eukaryotic translation initiation factor 3 subunit I	eIF3i	33710	eukaryotic translation initiation factor 3 subunit i
LOC105830845	-0.00751647	-0.105599	0.939505	syntaxin-16	Syx16	syntaxin-16	Syx16	33034	syntaxin 16
LOC105829211	0.00611491	0.10555	0.939505	zinc finger protein 358	sens-2	zinc finger protein 358	sens-2	33957	senseless-2
LOC105829227	0.00414426	0.10523	0.939683	DDB1- and CUL4-associated factor 5	CG42233	DDB1- and CUL4-associated factor 5	CG42233	43754	uncharacterized protein
LOC105828620	-0.0089956	-0.10429	0.940367	solute carrier family 28 member 3	CNT2	solute carrier family 28 member 3	CNT2	35914	concentrative nucleoside transporter 2
LOC118644837	0.0103735	0.103359	0.941043	uncharacterized LOC118644837	NA	uncharacterized LOC118644837	NA	NA	NA
LOC105832157	-0.0207553	-0.103226	0.941069	probable serine/threonine-protein kinase kinX	NA	probable serine/threonine-protein kinase kinX	NA	NA	NA
LOC105829537	0.00523585	0.102695	0.941379	glutaredoxin-3	CG6523	glutaredoxin-3	CG6523	34745	uncharacterized protein
LOC105834797	0.0157051	0.102644	0.941379	ornithine aminotransferase, mitochondrial	Oat	ornithine aminotransferase, mitochondrial	Oat	40145	ornithine aminotransferase precursor
LOC105830206	-0.0159135	-0.102232	0.941632	uncharacterized LOC105830206	LUBEL	uncharacterized LOC105830206	LUBEL	33950	linear ubiquitin E3 ligase
LOC105837804	-0.00331746	-0.10122	0.942293	intracellular protein transport protein USO1	CG4681	intracellular protein transport protein USO1	CG4681	37928	uncharacterized protein
LOC118647251	0.0205003	0.101228	0.942293	cilia- and flagella-associated protein 251-like	NA	cilia- and flagella-associated protein 251-like	NA	NA	NA
LOC118644381	0.00744744	0.100942	0.942437	uncharacterized LOC118644381	NA	uncharacterized LOC118644381	NA	NA	NA
LOC105838180	-0.00934474	-0.10055	0.942674	uncharacterized LOC105838180	CG12155	uncharacterized LOC105838180	CG12155	31682	uncharacterized protein
LOC105837006	-0.00917468	-0.100009	0.943032	uncharacterized LOC105837006	NA	uncharacterized LOC105837006	NA	NA	NA
LOC105839593	-0.00954825	-0.0997089	0.943194	dynein assembly factor 3, axonemal	CG17669	dynein assembly factor 3, axonemal	CG17669	37125	NA
LOC105833507	-0.00566858	-0.0984155	0.944164	SWI/SNF-related matrix-associated actin-dependent regulator of chromatin subfamily A-like protein 1	Marcal1	SWI/SNF-related matrix-associated actin-dependent regulator of chromatin subfamily A-like protein 1	Marcal1	33709	Marcal1
LOC105834060	-0.0075566	-0.0975692	0.944689	uncharacterized LOC105834060	Pp2C1	uncharacterized LOC105834060	Pp2C1	31404	protein phosphatase 2C
LOC105840633	0.00566827	0.0975727	0.944689	glutamate receptor ionotropic, kainate 2	CG11155	glutamate receptor ionotropic, kainate 2	CG11155	43822	uncharacterized protein
LOC105832344	0.00995371	0.0970617	0.94502	carbonic anhydrase 2	CAH1	carbonic anhydrase 2	CAH1	34786	carbonic anhydrase 1
LOC118648070	-0.0304385	-0.0966319	0.945123	uncharacterized LOC118648070	NA	uncharacterized LOC118648070	NA	NA	NA
LOC105833161	0.00352886	0.0967419	0.945123	uncharacterized LOC105833161	NA	uncharacterized LOC105833161	NA	NA	NA
LOC105838884	0.0268255	0.0966787	0.945123	uncharacterized LOC105838884	CG8765	uncharacterized LOC105838884	CG8765	40147	uncharacterized protein
LOC105835483	-0.00525851	-0.0965193	0.945133	inactive dipeptidyl peptidase 10	CG17684	inactive dipeptidyl peptidase 10	CG17684	3355066	uncharacterized protein
LOC105831990	-0.00727374	-0.0956217	0.945387	uncharacterized LOC105831990	NA	uncharacterized LOC105831990	NA	NA	NA
LOC105831426	-0.00476353	-0.0954999	0.945387	ribosome biogenesis protein NSA2 homolog	Ip259	ribosome biogenesis protein NSA2 homolog	Ip259	34419	intronic protein 259
LOC105833544	0.00526478	0.0957167	0.945387	uncharacterized LOC105833544	NA	uncharacterized LOC105833544	NA	NA	NA
LOC105828393	0.00619866	0.0956389	0.945387	crossover junction endonuclease EME1	mms4	crossover junction endonuclease EME1	mms4	36136	methyl methanesulfonate sensitivity 4
LOC105839872	0.0105399	0.0955223	0.945387	cytosolic carboxypeptidase 1	Nna1	cytosolic carboxypeptidase 1	Nna1	32329	Nna1 carboxypeptidase
LOC105838027	0.0148551	0.095564	0.945387	probable 4-coumarate--CoA ligase 3	pdgy	probable 4-coumarate--CoA ligase 3	pdgy	32426	pudgy
LOC118645929	0.0307791	0.0960924	0.945387	myb/SANT-like DNA-binding domain-containing protein 3	CG32813	myb/SANT-like DNA-binding domain-containing protein 3	CG32813	31089	uncharacterized protein
LOC105837230	0.00684229	0.0949892	0.945721	uncharacterized LOC105837230	NA	uncharacterized LOC105837230	NA	NA	NA
LOC105831453	0.00387355	0.0948151	0.94578	N-terminal kinase-like protein	yata	N-terminal kinase-like protein	yata	43508	yata
LOC105837396	-0.00595081	-0.0927589	0.947205	LIM domain-binding protein 2	Chi	LIM domain-binding protein 2	Chi	37837	chip
LOC105839594	-0.00544316	-0.0929203	0.947205	39S ribosomal protein L1, mitochondrial	mRpL1	39S ribosomal protein L1, mitochondrial	mRpL1	40980	mitochondrial ribosomal protein L1
LOC105835402	-0.00382339	-0.0928283	0.947205	DNA repair protein complementing XP-G cells homolog	mus201	DNA repair protein complementing XP-G cells homolog	mus201	3772069	mutagen-sensitive 201
LOC118646299	-0.00466385	-0.0918885	0.947745	uncharacterized LOC118646299	NA	uncharacterized LOC118646299	NA	NA	NA
LOC105828982	-0.00357923	-0.0917908	0.947745	rapamycin-insensitive companion of mTOR	rictor	rapamycin-insensitive companion of mTOR	rictor	32919	rapamycin-insensitive companion of Tor
LOC105829564	0.00473625	0.09191	0.947745	E3 ubiquitin-protein ligase RMND5A	CG3295	E3 ubiquitin-protein ligase RMND5A	CG3295	37382	NA
LOC105833527	-0.00483602	-0.0908337	0.94844	putative leucine-rich repeat-containing protein DDB_G0290503	CG30016	putative leucine-rich repeat-containing protein DDB_G0290503	CG30016	246393	uncharacterized protein
LOC105833662	0.030357	0.0906503	0.948507	fatty acid synthase-like	FASN3	fatty acid synthase-like	FASN3	3355111	fatty acid synthase 3
LOC118646520	-0.0135999	-0.090203	0.948706	zinc finger protein 814-like	CG15436	zinc finger protein 814-like	CG15436	33657	NA
LOC118647526	0.0142524	0.0902266	0.948706	histone-lysine N-methyltransferase, H3 lysine-79 specific-like	NA	histone-lysine N-methyltransferase, H3 lysine-79 specific-like	NA	NA	NA
LOC105836335	-0.0037383	-0.0900108	0.94878	prominin-like protein	promL	prominin-like protein	promL	38372	prominin-like
LOC105838054	-0.00474301	-0.089368	0.94922	uncharacterized LOC105838054	yl	uncharacterized LOC105838054	yl	32367	yolkless
LOC105833321	0.00395568	0.0890645	0.949384	putative homeodomain transcription factor	phtf	putative homeodomain transcription factor	phtf	35583	phtf
LOC105828367	-0.00548562	-0.0883184	0.949908	uncharacterized LOC105828367	shn	uncharacterized LOC105828367	shn	36171	schnurri
LOC105834303	0.00554224	0.0871493	0.950775	E3 SUMO-protein ligase NSE2	cerv	E3 SUMO-protein ligase NSE2	cerv	32492	cervantes
LOC118645122	-0.0700022	-0.0859032	0.951423	uncharacterized LOC118645122	NA	uncharacterized LOC118645122	NA	NA	NA
LOC118648313	-0.00772751	-0.0857009	0.951423	ubiquitin carboxyl-terminal hydrolase 48-like	Usp7	ubiquitin carboxyl-terminal hydrolase 48-like	Usp7	32169	Ubiquitin-specific protease 7
LOC105835718	-0.00508783	-0.0860282	0.951423	probable inactive tRNA-specific adenosine deaminase-like protein 3	CG10927	probable inactive tRNA-specific adenosine deaminase-like protein 3	CG10927	37135	uncharacterized protein
LOC105837126	-0.00351027	-0.0857098	0.951423	NEDD8-conjugating enzyme UBE2F	UbcE2M	NEDD8-conjugating enzyme UBE2F	UbcE2M	38916	NEDD8-conjugating enzyme UbcE2M
LOC118645983	0.00617905	0.0858013	0.951423	uncharacterized LOC118645983	NA	uncharacterized LOC118645983	NA	NA	NA
LOC105827880	0.009374	0.0861983	0.951423	ribonucleoside-diphosphate reductase large subunit	RnrL	ribonucleoside-diphosphate reductase large subunit	RnrL	34392	ribonucleoside diphosphate reductase large subunit
LOC105830000	0.0144487	0.0856424	0.951423	uncharacterized LOC105830000	ImpE1	uncharacterized LOC105830000	ImpE1	45879	Ecdysone-inducible gene E1
LOC105830403	-0.0105501	-0.085335	0.951531	activating transcription factor 3	Atf3	activating transcription factor 3	Atf3	43867	activating transcription factor 3
LOC105830381	-0.00512674	-0.0853056	0.951531	protein unc-119 homolog	unc-119	protein unc-119 homolog	unc-119	31664	unc-119
LOC105831959	0.0115087	0.0850162	0.951684	formin-binding protein 1-like	Cip4	formin-binding protein 1-like	Cip4	38534	Cdc42-interacting protein 4
LOC105839097	0.00714178	0.0848762	0.951715	protein ERGIC-53	ergic53	protein ERGIC-53	ergic53	44679	ergic53
LOC105833441	0.00295816	0.0842186	0.952166	39S ribosomal protein L38, mitochondrial	mRpL38	39S ribosomal protein L38, mitochondrial	mRpL38	32375	mitochondrial ribosomal protein L38
LOC105830461	0.00422095	0.0841116	0.952171	guanine nucleotide-binding protein G(o) subunit alpha	Galphao	guanine nucleotide-binding protein G(o) subunit alpha	Galphao	36104	G protein alpha o subunit
LOC114254878	0.00670594	0.0839495	0.95222	uncharacterized LOC114254878	NA	uncharacterized LOC114254878	NA	NA	NA
LOC105838829	-0.00998992	-0.08373	0.952262	histone H2A-like	His2A:CG33865	histone H2A-like	His2A:CG33865	3772505	histone H2A
LOC105833683	-0.00248421	-0.0836945	0.952262	target of rapamycin complex 2 subunit MAPKAP1	Sin1	target of rapamycin complex 2 subunit MAPKAP1	Sin1	36604	SAPK-interacting protein 1
LOC118644073	-0.0844105	-0.083273	0.952522	uncharacterized LOC118644073	CG8765	uncharacterized LOC118644073	CG8765	40147	uncharacterized protein
LOC114254011	-0.0101358	-0.0824932	0.953072	uncharacterized LOC114254011	NA	uncharacterized LOC114254011	NA	NA	NA
LOC114254980	0.0131384	0.0821698	0.953252	uncharacterized LOC114254980	NA	uncharacterized LOC114254980	NA	NA	NA
LOC105835839	-0.00501871	-0.0819843	0.95332	kinesin-like protein KIF23	pav	kinesin-like protein KIF23	pav	38515	pavarotti
LOC105829497	-0.00273109	-0.0815325	0.953604	coiled-coil domain-containing protein 130 homolog	CG15084	coiled-coil domain-containing protein 130 homolog	CG15084	37178	uncharacterized protein
LOC114255621	-0.0120526	-0.0805168	0.954263	odorant receptor 9a	Or9a	odorant receptor 9a	Or9a	31975	odorant receptor 9a
LOC105831285	0.00625423	0.0806098	0.954263	endoplasmin	Gp93	endoplasmin	Gp93	43354	glycoprotein 93
LOC105837477	0.00498609	0.079895	0.954685	COP9 signalosome complex subunit 4	CSN4	COP9 signalosome complex subunit 4	CSN4	35759	COP9 signalosome subunit 4
LOC105839444	0.00528269	0.0792945	0.955007	opsin, blue-sensitive	Rh5	opsin, blue-sensitive	Rh5	34615	rhodopsin 5
LOC105838842	0.00630661	0.0793876	0.955007	translocon-associated protein subunit gamma	CG5885	translocon-associated protein subunit gamma	CG5885	34314	uncharacterized protein
LOC105829739	0.00826747	0.0791718	0.955024	uncharacterized LOC105829739	JhI-26	uncharacterized LOC105829739	JhI-26	36819	juvenile hormone-inducible protein 26
LOC105830643	-0.0032159	-0.0788439	0.955151	glutaredoxin-C4	Grx1	glutaredoxin-C4	Grx1	40053	glutaredoxin 1
LOC118648244	0.0146389	0.0788113	0.955151	uncharacterized LOC118648244	NA	uncharacterized LOC118648244	NA	NA	NA
LOC105831590	0.00549773	0.0783775	0.95542	zinc finger protein 320	Clamp	zinc finger protein 320	Clamp	35445	Chromatin-linked adaptor for MSL proteins
LOC105839183	-0.00342241	-0.0777747	0.955826	mitochondrial ribosome-associated GTPase 2	CG13390	mitochondrial ribosome-associated GTPase 2	CG13390	34154	uncharacterized protein
LOC105829939	-0.00644913	-0.077665	0.955833	pollen-specific leucine-rich repeat extensin-like protein 1	NA	pollen-specific leucine-rich repeat extensin-like protein 1	NA	NA	NA
LOC105834225	0.00637259	0.0774731	0.955906	E3 ubiquitin-protein ligase TRIM71	wech	E3 ubiquitin-protein ligase TRIM71	wech	44653	wech
LOC105828508	0.00685342	0.0761361	0.956887	NPC intracellular cholesterol transporter 1 homolog 1b	Npc1a	NPC intracellular cholesterol transporter 1 homolog 1b	Npc1a	34358	Niemann-Pick type C-1a
LOC105829738	0.00949635	0.0760581	0.956887	uncharacterized LOC105829738	JhI-26	uncharacterized LOC105829738	JhI-26	36819	juvenile hormone-inducible protein 26
LOC105833030	0.00494601	0.0750711	0.957605	DAZ-associated protein 2	NA	DAZ-associated protein 2	NA	NA	NA
LOC118645322	0.0439544	0.0747651	0.95777	uncharacterized LOC118645322	NA	uncharacterized LOC118645322	NA	NA	NA
LOC105838822	-0.0109403	-0.0741407	0.958028	prolactin-releasing peptide receptor	sNPF-R	prolactin-releasing peptide receptor	sNPF-R	40195	short neuropeptide F receptor
LOC105827771	-0.00448898	-0.0742479	0.958028	probable splicing factor, arginine/serine-rich 7	Srp54	probable splicing factor, arginine/serine-rich 7	Srp54	34312	splicing regulatory protein 54
LOC118645295	0.0320539	0.0742219	0.958028	putative nuclease HARBI1	CG43088	putative nuclease HARBI1	CG43088	12797977	uncharacterized protein
LOC105835292	0.00251974	0.0739933	0.958065	exostosin-1	ttv	exostosin-1	ttv	36614	tout-velu
LOC105835003	-0.00456476	-0.0734832	0.958196	uncharacterized LOC105835003	CG7326	uncharacterized LOC105835003	CG7326	32882	uncharacterized protein
LOC105835160	-0.00318417	-0.0734227	0.958196	uncharacterized LOC105835160	NA	uncharacterized LOC105835160	NA	NA	NA
LOC105829593	0.0024328	0.0736215	0.958196	coiled-coil domain-containing protein 97	CG7810	coiled-coil domain-containing protein 97	CG7810	34139	uncharacterized protein
LOC105832726	0.0248663	0.0737172	0.958196	(11Z)-hexadec-11-enoyl-CoA conjugase	Desat1	(11Z)-hexadec-11-enoyl-CoA conjugase	Desat1	117369	desaturase 1
LOC114253729	0.00729922	0.0726738	0.95872	uncharacterized protein DDB_G0283357-like	CG12851	uncharacterized protein DDB_G0283357-like	CG12851	37993	uncharacterized protein
LOC105838298	-0.00529802	-0.0719188	0.959166	stomatin-like protein 2, mitochondrial	Stoml2	stomatin-like protein 2, mitochondrial	Stoml2	37807	stomatin like 2
LOC105839043	-0.0045568	-0.0719831	0.959166	NAD-dependent protein deacylase Sirt4	Sirt4	NAD-dependent protein deacylase Sirt4	Sirt4	31480	sirtuin 4
LOC114254592	0.00653767	0.0713995	0.959504	uncharacterized LOC114254592	NA	uncharacterized LOC114254592	NA	NA	NA
LOC105840324	-0.0120202	-0.0709673	0.959643	uncharacterized LOC105840324	NA	uncharacterized LOC105840324	NA	NA	NA
LOC105836797	-0.0106575	-0.0708186	0.959643	acyl-CoA synthetase short-chain family member 3, mitochondrial	CG6432	acyl-CoA synthetase short-chain family member 3, mitochondrial	CG6432	42901	uncharacterized protein
LOC105835253	0.00243476	0.0708756	0.959643	INO80 complex subunit C	CG12659	INO80 complex subunit C	CG12659	50403	uncharacterized protein
LOC118646969	0.010999	0.0710889	0.959643	uncharacterized LOC118646969	NA	uncharacterized LOC118646969	NA	NA	NA
LOC105835592	0.0181219	0.0703634	0.959929	yrdC domain-containing protein, mitochondrial	CG33786	yrdC domain-containing protein, mitochondrial	CG33786	3772640	NA
LOC105831008	-0.012435	-0.070186	0.95999	palmitoyltransferase ZDHHC16	CG5880	palmitoyltransferase ZDHHC16	CG5880	43268	uncharacterized protein
LOC105836998	-0.00561897	-0.0697539	0.960257	protein lethal(2)essential for life	l(2)efl	protein lethal(2)essential for life	l(2)efl	37744	lethal (2) essential for life
LOC105838447	-0.00303121	-0.0692832	0.960555	leucine carboxyl methyltransferase 1	CG3793	leucine carboxyl methyltransferase 1	CG3793	34928	uncharacterized protein
LOC114253776	0.00627546	0.0690272	0.960679	uncharacterized LOC114253776	NA	uncharacterized LOC114253776	NA	NA	NA
LOC105837844	-0.0041331	-0.0683878	0.961114	GATOR complex protein Iml1	Iml1	GATOR complex protein Iml1	Iml1	38176	increased minichromosome loss 1
LOC105835511	-0.00948271	-0.0677599	0.961479	glutamate-gated chloride channel	pHCl-1	glutamate-gated chloride channel	pHCl-1	39730	pH-sensitive chloride channel 1
LOC105834333	0.00564178	0.0677318	0.961479	Usher syndrome type-1G protein homolog	Sans	Usher syndrome type-1G protein homolog	Sans	36427	scaffold protein containing ankyrin repeats and SAM domain
LOC105832877	0.00263669	0.0669941	0.961993	programmed cell death 6-interacting protein	ALiX	programmed cell death 6-interacting protein	ALiX	43330	ALG-2 interacting protein X
LOC118644793	0.0223287	0.0668739	0.962008	uncharacterized LOC118644793	NA	uncharacterized LOC118644793	NA	NA	NA
LOC105839233	-0.00730367	-0.0662369	0.96244	protein grindelwald	grnd	protein grindelwald	grnd	35103	grindelwald
LOC105837963	-0.00185603	-0.0660078	0.962543	probable E3 ubiquitin-protein ligase RNF144A	CG33144	probable E3 ubiquitin-protein ligase RNF144A	CG33144	36131	uncharacterized protein
LOC105836332	0.00259708	0.0658945	0.962551	intraflagellar transport protein 56	Ttc26	intraflagellar transport protein 56	Ttc26	41905	tetratricopeptide repeat domain 26
LOC105830156	-0.00715483	-0.06495	0.963232	proton-coupled amino acid transporter-like protein pathetic	CG43693	proton-coupled amino acid transporter-like protein pathetic	CG43693	39231	uncharacterized protein
LOC105838423	0.0121035	0.0642477	0.963635	uncharacterized LOC105838423	NA	uncharacterized LOC105838423	NA	NA	NA
LOC118644347	0.0188898	0.0642818	0.963635	uncharacterized LOC118644347	NA	uncharacterized LOC118644347	NA	NA	NA
LOC105832761	-0.00674192	-0.0639966	0.963755	uncharacterized LOC105832761	NA	uncharacterized LOC105832761	NA	NA	NA
LOC105837661	0.0105398	0.063884	0.963763	pupal cuticle protein 20	Cpr47Ef	pupal cuticle protein 20	Cpr47Ef	36194	cuticular protein 47Ef
LOC105835906	0.00645316	0.063289	0.964161	proteoglycan 4	NA	proteoglycan 4	NA	NA	NA
LOC105834042	0.0026376	0.0631598	0.964182	chromobox protein homolog 3	CG8289	chromobox protein homolog 3	CG8289	32741	uncharacterized protein
LOC105832113	-0.00345064	-0.0627019	0.964391	DNA damage-binding protein 1	pic	DNA damage-binding protein 1	pic	41611	piccolo
LOC105835227	-0.001811	-0.0626633	0.964391	RNA-binding protein 45	CG1316	RNA-binding protein 45	CG1316	38526	uncharacterized protein
LOC114255200	0.0130924	0.0625939	0.964391	peritrophin-1	NA	peritrophin-1	NA	NA	NA
LOC105833529	-0.00610204	-0.0615926	0.965117	protein charlatan	chn	protein charlatan	chn	36678	charlatan
LOC105830765	0.00229029	0.0608705	0.965555	methionyl-tRNA formyltransferase, mitochondrial	CG1750	methionyl-tRNA formyltransferase, mitochondrial	CG1750	43699	uncharacterized protein
LOC118646715	0.00923632	0.0608457	0.965555	uncharacterized LOC118646715	NA	uncharacterized LOC118646715	NA	NA	NA
LOC105838076	0.00410064	0.0602948	0.965917	protein expanded	ex	protein expanded	ex	33218	expanded
LOC114253770	0.0112178	0.0596619	0.966346	glutamic acid-rich protein	NA	glutamic acid-rich protein	NA	NA	NA
LOC105833536	0.00289991	0.0595463	0.966356	proteasome assembly chaperone 4	NA	proteasome assembly chaperone 4	NA	NA	NA
LOC105832218	-0.00467671	-0.0592042	0.966549	putative tricarboxylate transport protein, mitochondrial	sea	putative tricarboxylate transport protein, mitochondrial	sea	3772221	scheggia
LOC105829109	0.00227198	0.0587582	0.966827	conserved oligomeric Golgi complex subunit 8	Cog8	conserved oligomeric Golgi complex subunit 8	Cog8	34571	component of oligomeric golgi complex 8
LOC118647364	-0.0169706	-0.057766	0.967542	sorbitol dehydrogenase-like	Sodh-2	sorbitol dehydrogenase-like	Sodh-2	41313	sorbitol dehydrogenase-2
LOC105837060	0.0228094	0.057667	0.967542	uncharacterized LOC105837060	Vajk2	uncharacterized LOC105837060	Vajk2	34811	Vajk2
LOC118644870	0.00860859	0.0573332	0.967728	uncharacterized LOC118644870	NA	uncharacterized LOC118644870	NA	NA	NA
LOC118647920	-0.0125581	-0.0566909	0.968164	uncharacterized LOC118647920	NA	uncharacterized LOC118647920	NA	NA	NA
LOC105828993	0.00242324	0.0559634	0.968668	GTPase HRas	Ras85D	GTPase HRas	Ras85D	41140	Ras oncogene at 85D
LOC105830384	-0.00397958	-0.055843	0.968683	5-oxoprolinase	CG4752	5-oxoprolinase	CG4752	37569	uncharacterized protein
LOC105833391	0.00381106	0.0555973	0.968798	60S ribosomal protein L13a	RpL13A	60S ribosomal protein L13a	RpL13A	40687	ribosomal protein L13A
LOC105832401	0.00711553	0.0551446	0.96908	short-chain dehydrogenase/reductase family 16C member 6	CG9265	short-chain dehydrogenase/reductase family 16C member 6	CG9265	35369	uncharacterized protein
LOC105836694	0.00409193	0.0539433	0.969967	protein kinase C and casein kinase substrate in neurons protein 1	Synd	protein kinase C and casein kinase substrate in neurons protein 1	Synd	42467	syndapin
LOC105836084	-0.00333807	-0.0527534	0.970844	prolyl 3-hydroxylase OGFOD1	sud1	prolyl 3-hydroxylase OGFOD1	sud1	19834718	sudestada1
LOC118648538	-0.00449119	-0.0521981	0.971209	uncharacterized LOC118648538	NA	uncharacterized LOC118648538	NA	NA	NA
LOC105835339	-0.00432704	-0.0506151	0.972352	choline-phosphate cytidylyltransferase A	Pcyt1	choline-phosphate cytidylyltransferase A	Pcyt1	117353	phosphocholine cytidylyltransferase 1
LOC105836063	0.00195788	0.0505769	0.972352	cysteine protease ATG4D	Atg4b	cysteine protease ATG4D	Atg4b	41868	Autophagy-related 4b
LOC105835041	0.00213176	0.0480104	0.97434	serine/threonine-protein kinase PAK mbt	Pak	serine/threonine-protein kinase PAK mbt	Pak	44039	p21-activated kinase
LOC114255090	-0.00620551	-0.0470386	0.975041	uncharacterized LOC114255090	NA	uncharacterized LOC114255090	NA	NA	NA
LOC105839552	-0.00320321	-0.0462967	0.975557	40S ribosomal protein S15Aa	RpS15Aa	40S ribosomal protein S15Aa	RpS15Aa	44150	ribosomal protein S15Aa
LOC105829284	-0.00326014	-0.0435726	0.977672	PHD finger protein 20	MBD-R2	PHD finger protein 20	MBD-R2	41498	MBD-R2
LOC114254296	-0.00394734	-0.0434575	0.977681	uncharacterized LOC114254296	NA	uncharacterized LOC114254296	NA	NA	NA
LOC105833263	0.00259777	0.0433087	0.977717	kinectin	alt	kinectin	alt	42127	aluminum tubes
LOC105837055	-0.00765015	-0.0427695	0.977985	uncharacterized LOC105837055	NA	uncharacterized LOC105837055	NA	NA	NA
LOC105838528	-0.00588115	-0.0428449	0.977985	uncharacterized LOC105838528	NA	uncharacterized LOC105838528	NA	NA	NA
LOC105838430	-0.00117585	-0.0422651	0.978224	leucine-rich repeat flightless-interacting protein 2	CG8578	leucine-rich repeat flightless-interacting protein 2	CG8578	32540	uncharacterized protein
LOC118647223	0.00508093	0.0422709	0.978224	uncharacterized LOC118647223	NA	uncharacterized LOC118647223	NA	NA	NA
LOC105837966	0.00115708	0.0421579	0.978227	striatin-3	Cka	striatin-3	Cka	34096	connector of kinase to AP-1
LOC105840918	-0.0024347	-0.041661	0.978526	SPARC-related modular calcium-binding protein 2	magu	SPARC-related modular calcium-binding protein 2	magu	36048	magu
LOC105833534	0.0138594	0.0415785	0.978526	proclotting enzyme	l(2)k05911	proclotting enzyme	l(2)k05911	34731	lethal (2) k05911
LOC105835454	0.00220436	0.0413937	0.978591	protein broad-minded	NA	protein broad-minded	NA	NA	NA
LOC105833442	0.00169861	0.0410649	0.978689	dnaJ homolog subfamily C member 10	CaBP1	dnaJ homolog subfamily C member 10	CaBP1	34976	calcium-binding protein 1
LOC118647610	0.00994554	0.0411129	0.978689	uncharacterized LOC118647610	NA	uncharacterized LOC118647610	NA	NA	NA
LOC105834646	0.00386749	0.0409247	0.978718	protein phosphatase 1 regulatory subunit 3B	Gbs-70E	protein phosphatase 1 regulatory subunit 3B	Gbs-70E	39588	glycogen binding subunit 70E
LOC114253791	-0.00555947	-0.040608	0.978722	uncharacterized LOC114253791	NA	uncharacterized LOC114253791	NA	NA	NA
LOC105837224	-0.00211651	-0.0406728	0.978722	U6 snRNA-associated Sm-like protein LSm8	CG2021	U6 snRNA-associated Sm-like protein LSm8	CG2021	38229	uncharacterized protein
LOC105836762	-0.00143587	-0.0406563	0.978722	nuclear pore complex protein Nup98-Nup96	Nup98-96	nuclear pore complex protein Nup98-Nup96	Nup98-96	42816	nucleoporin 98-96kD
LOC105837491	-0.00174225	-0.0399478	0.978919	26S proteasome non-ATPase regulatory subunit 8	Rpn12	26S proteasome non-ATPase regulatory subunit 8	Rpn12	39845	regulatory particle non-ATPase 12
LOC105834090	0.00235623	0.0402066	0.978919	26S proteasome complex subunit SEM1	Sem1	26S proteasome complex subunit SEM1	Sem1	50428	suppressor of exocyst mutations 1
LOC105830727	0.00298473	0.040023	0.978919	MAP kinase-interacting serine/threonine-protein kinase 1	Lk6	MAP kinase-interacting serine/threonine-protein kinase 1	Lk6	44672	Lk6 kinase
LOC105834677	0.00316624	0.0401063	0.978919	putative gustatory receptor 28a	Gr28b	putative gustatory receptor 28a	Gr28b	117496	gustatory receptor 28b
LOC105835329	-0.0084287	-0.0396885	0.979044	replication factor C subunit 3	RfC38	replication factor C subunit 3	RfC38	34550	replication factor C 38kD subunit
LOC105829457	-0.00422789	-0.0387744	0.979697	uncharacterized LOC105829457	CG42748	uncharacterized LOC105829457	CG42748	35442	uncharacterized protein
LOC105838257	-0.00464117	-0.0386634	0.979702	uncharacterized LOC105838257	NA	uncharacterized LOC105838257	NA	NA	NA
LOC105835798	0.00661192	0.0384689	0.979775	titin	tnc	titin	tnc	42990	tenectin
LOC105836387	0.00324569	0.038148	0.97995	uncharacterized LOC105836387	NA	uncharacterized LOC105836387	NA	NA	NA
LOC105833374	0.00267143	0.0380437	0.97995	uncharacterized LOC105833374	NA	uncharacterized LOC105833374	NA	NA	NA
LOC118644615	-0.00260288	-0.0378933	0.979987	uncharacterized LOC118644615	NA	uncharacterized LOC118644615	NA	NA	NA
LOC105837606	-0.0167676	-0.0371842	0.980474	uncharacterized LOC105837606	CG14661	uncharacterized LOC105837606	CG14661	40611	uncharacterized protein
LOC105840390	0.0011575	0.0370452	0.980502	protein mini spindles	msps	protein mini spindles	msps	41952	mini spindles
LOC105831738	0.00436879	0.0369325	0.980509	major royal jelly protein 3	yellow-d	major royal jelly protein 3	yellow-d	37703	yellow-d
LOC118647936	-0.00451409	-0.0366135	0.980634	uncharacterized LOC118647936	NA	uncharacterized LOC118647936	NA	NA	NA
LOC114255378	0.00276692	0.0364649	0.980634	uncharacterized LOC114255378	rtv	uncharacterized LOC114255378	rtv	32056	retroactive
LOC105828680	0.00471947	0.0364843	0.980634	laccase-12	stw	laccase-12	stw	35494	straw
LOC105829407	0.00281951	0.0361372	0.980814	uncharacterized LOC105829407	sano	uncharacterized LOC105829407	sano	37185	serrano
LOC105840071	-0.0126526	-0.0358227	0.980983	uncharacterized LOC105840071	CG7031	uncharacterized LOC105840071	CG7031	42704	uncharacterized protein
LOC105831484	-0.00205563	-0.0356252	0.981058	nodal modulator 3	CG1371	nodal modulator 3	CG1371	36053	uncharacterized protein
LOC114254797	0.00467522	0.0350777	0.981415	uncharacterized LOC114254797	NA	uncharacterized LOC114254797	NA	NA	NA
LOC105832336	-0.00267265	-0.0349559	0.981429	protein GPR107	CG12121	protein GPR107	CG12121	31866	uncharacterized protein
LOC105836359	-0.00309446	-0.0345916	0.981613	putative ferric-chelate reductase 1 homolog	CG8399	putative ferric-chelate reductase 1 homolog	CG8399	36768	uncharacterized protein
LOC105834731	0.00168551	0.0345193	0.981613	ubiquitin fusion degradation protein 1 homolog	Ufd1-like	ubiquitin fusion degradation protein 1 homolog	Ufd1-like	39254	NA
LOC105835594	0.00683816	0.0343545	0.981662	uncharacterized LOC105835594	NA	uncharacterized LOC105835594	NA	NA	NA
LOC105831072	-0.00287947	-0.0340733	0.98172	acetylcholinesterase	Ace	acetylcholinesterase	Ace	41625	acetylcholine esterase
LOC118648259	0.00524958	0.0340734	0.98172	uncharacterized LOC118648259	NA	uncharacterized LOC118648259	NA	NA	NA
LOC105831782	-0.00575556	-0.0322523	0.983101	dynein light chain 1, axonemal	CG8800	dynein light chain 1, axonemal	CG8800	35962	uncharacterized protein
LOC105829633	-0.00141508	-0.0321298	0.983116	uncharacterized LOC105829633	NA	uncharacterized LOC105829633	NA	NA	NA
LOC105839039	0.00169796	0.0318457	0.98326	transmembrane and ubiquitin-like domain-containing protein 1	NA	transmembrane and ubiquitin-like domain-containing protein 1	NA	NA	NA
LOC105833711	-0.00157331	-0.0310147	0.983845	deoxycytidylate deaminase	CG6951	deoxycytidylate deaminase	CG6951	40222	uncharacterized protein
LOC114255616	-0.00648504	-0.0307184	0.983915	uncharacterized LOC114255616	NA	uncharacterized LOC114255616	NA	NA	NA
LOC118644053	0.00302392	0.030741	0.983915	ITG-like peptide	spab	ITG-like peptide	spab	35901	space blanket
LOC118647916	-0.00435552	-0.0303801	0.984103	uncharacterized LOC118647916	NA	uncharacterized LOC118647916	NA	NA	NA
LOC118647642	0.00258829	0.0297378	0.984536	uncharacterized LOC118647642	NA	uncharacterized LOC118647642	NA	NA	NA
LOC105837888	-0.00115943	-0.029232	0.984858	stress-activated protein kinase JNK	bsk	stress-activated protein kinase JNK	bsk	44801	basket
LOC105835900	-0.00359265	-0.0286697	0.985096	uncharacterized LOC105835900	NA	uncharacterized LOC105835900	NA	NA	NA
LOC118645860	-0.00236061	-0.0287024	0.985096	uncharacterized LOC118645860	NA	uncharacterized LOC118645860	NA	NA	NA
LOC105828497	0.00132011	0.0286223	0.985096	Krueppel homolog 2	Kr-h2	Krueppel homolog 2	Kr-h2	33859	kruppel homolog 2
LOC118648652	-0.0034362	-0.0283771	0.985209	segmentation protein cap'n'collar-like	cnc	segmentation protein cap'n'collar-like	cnc	42743	cap-n-collar
LOC114253768	0.00144441	0.0281785	0.985285	E3 ubiquitin-protein ligase UHRF1	CG2926	E3 ubiquitin-protein ligase UHRF1	CG2926	40676	uncharacterized protein
LOC105838171	-0.000752611	-0.0279425	0.985306	abl interactor 2	Abi	abl interactor 2	Abi	41718	abelson interacting protein
LOC105836364	0.000774884	0.0280022	0.985306	spliceosome-associated protein CWC27 homolog	CG10907	spliceosome-associated protein CWC27 homolog	CG10907	39331	uncharacterized protein
LOC105838004	-0.0011559	-0.0276521	0.985455	uncharacterized LOC105838004	CG8765	uncharacterized LOC105838004	CG8765	40147	uncharacterized protein
LOC118645715	-0.00370747	-0.0273028	0.985568	uncharacterized LOC118645715	NA	uncharacterized LOC118645715	NA	NA	NA
LOC105832167	-0.00167613	-0.0273406	0.985568	centrosomal protein of 120 kDa	rha	centrosomal protein of 120 kDa	rha	43071	rha
LOC105838413	0.00182362	0.0269106	0.985799	uncharacterized LOC105838413	CG5854	uncharacterized LOC105838413	CG5854	42831	uncharacterized protein
LOC118647856	0.00209249	0.0257548	0.98657	uncharacterized LOC118647856	NA	uncharacterized LOC118647856	NA	NA	NA
LOC105829730	0.00228385	0.0257414	0.98657	putative gustatory receptor 28a	Gr28b	putative gustatory receptor 28a	Gr28b	117496	gustatory receptor 28b
LOC105832566	-0.00740676	-0.02551	0.986587	uncharacterized LOC105832566	NA	uncharacterized LOC105832566	NA	NA	NA
LOC105835673	0.00150448	0.0255316	0.986587	eukaryotic translation initiation factor 1A, X-chromosomal	eIF1A	eukaryotic translation initiation factor 1A, X-chromosomal	eIF1A	44260	eukaryotic translation initiation factor 1A
LOC105838557	0.00185604	0.0252594	0.986704	synaptobrevin-1	Syb	synaptobrevin-1	Syb	36080	synaptobrevin
LOC105828727	-0.00171766	-0.0250033	0.986826	transmembrane 9 superfamily member 3	TM9SF3	transmembrane 9 superfamily member 3	TM9SF3	38635	transmembrane 9 superfamily protein member 3
LOC105840426	-0.00942841	-0.0247296	0.986877	uridine 5'-monophosphate synthase	NA	uridine 5'-monophosphate synthase	NA	NA	NA
LOC118647482	0.00406843	0.0247881	0.986877	uncharacterized LOC118647482	NA	uncharacterized LOC118647482	NA	NA	NA
LOC118647320	-0.0158577	-0.0244411	0.987025	uncharacterized LOC118647320	NA	uncharacterized LOC118647320	NA	NA	NA
LOC105841119	-0.000845986	-0.0236292	0.987592	nucleolysin TIAR	Rox8	nucleolysin TIAR	Rox8	42848	Rox8
LOC105831958	-0.00562971	-0.0231964	0.987627	leucine-rich repeat protein soc-2	Sclp	leucine-rich repeat protein soc-2	Sclp	32156	sclp
LOC105832406	-0.00137604	-0.0234327	0.987627	UPF0518 protein AAEL005291	CG3558	UPF0518 protein AAEL005291	CG3558	48421	uncharacterized protein
LOC105833492	0.00101456	0.0233206	0.987627	28S ribosomal protein S15, mitochondrial	bonsai	28S ribosomal protein S15, mitochondrial	bonsai	37587	bonsai
LOC105832631	0.00182353	0.0231661	0.987627	17-beta-hydroxysteroid dehydrogenase 13	firl	17-beta-hydroxysteroid dehydrogenase 13	firl	34627	firelighter
LOC114255475	-0.0036685	-0.0228141	0.987657	uncharacterized LOC114255475	NA	uncharacterized LOC114255475	NA	NA	NA
LOC105837970	-0.00296194	-0.0229653	0.987657	carbohydrate sulfotransferase 11	CG31743	carbohydrate sulfotransferase 11	CG31743	326156	uncharacterized protein
LOC105835148	0.000945454	0.0228565	0.987657	failed axon connections	fax	failed axon connections	fax	39826	failed axon connections
LOC105830259	0.00133376	0.0201352	0.989722	nuclear pore complex protein Nup160 homolog	Nup160	nuclear pore complex protein Nup160 homolog	Nup160	34549	nucleoporin 160kD
LOC105836058	0.000683757	0.0199367	0.989797	activator of basal transcription 1	CG32708	activator of basal transcription 1	CG32708	318161	uncharacterized protein
LOC118648126	-0.00437966	-0.0194293	0.989891	LON peptidase N-terminal domain and RING finger protein 3-like	CG32369	LON peptidase N-terminal domain and RING finger protein 3-like	CG32369	38873	uncharacterized protein
LOC118644401	-0.00228936	-0.0193992	0.989891	uncharacterized LOC118644401	NA	uncharacterized LOC118644401	NA	NA	NA
LOC105836510	-0.00179246	-0.0195435	0.989891	40S ribosomal protein S7	RpS7	40S ribosomal protein S7	RpS7	43594	ribosomal protein S7
LOC105834440	-0.00085166	-0.019457	0.989891	cyclin-G-associated kinase	aux	cyclin-G-associated kinase	aux	40527	auxilin
LOC105836474	-0.00347753	-0.0190466	0.989978	protein obstructor-E	Gasp	protein obstructor-E	Gasp	40745	gasp
LOC105839821	0.000806829	0.018975	0.989978	ribosomal RNA small subunit methyltransferase NEP1	CG3527	ribosomal RNA small subunit methyltransferase NEP1	CG3527	31387	uncharacterized protein
LOC118648482	0.00478499	0.0190015	0.989978	uncharacterized LOC118648482	NA	uncharacterized LOC118648482	NA	NA	NA
LOC105831295	0.00168941	0.018675	0.990135	xanthine dehydrogenase	ry	xanthine dehydrogenase	ry	41605	rosy
LOC114254552	-0.00167186	-0.0168208	0.991537	uncharacterized LOC114254552	NA	uncharacterized LOC114254552	NA	NA	NA
LOC105833193	-0.00188255	-0.0153826	0.992521	histone-lysine N-methyltransferase, H3 lysine-79 specific	CG13251	histone-lysine N-methyltransferase, H3 lysine-79 specific	CG13251	40286	uncharacterized protein
LOC118648661	0.00211989	0.0154502	0.992521	uncharacterized LOC118648661	NA	uncharacterized LOC118648661	NA	NA	NA
LOC105841007	-0.00124141	-0.0151851	0.992595	putative gamma-glutamylcyclotransferase CG2811	CG2811	putative gamma-glutamylcyclotransferase CG2811	CG2811	37988	uncharacterized protein
LOC105831066	0.000613718	0.0149643	0.992687	potassium voltage-gated channel subfamily H member 2	sei	potassium voltage-gated channel subfamily H member 2	sei	37843	seizure
LOC118647270	-0.0031559	-0.0145247	0.992718	uncharacterized LOC118647270	NA	uncharacterized LOC118647270	NA	NA	NA
LOC105829273	-0.00062172	-0.0145045	0.992718	5'-AMP-activated protein kinase subunit beta-2	alc	5'-AMP-activated protein kinase subunit beta-2	alc	35931	alicorn
LOC105828965	0.000721512	0.0145288	0.992718	uncharacterized LOC105828965	CG15649	uncharacterized LOC105828965	CG15649	37371	uncharacterized protein
LOC105833155	0.000751183	0.0145123	0.992718	adenylate kinase isoenzyme 5	CG9541	adenylate kinase isoenzyme 5	CG9541	34220	uncharacterized protein
LOC105836942	-0.00118293	-0.0143652	0.992745	ubiquitin-like protein 7	NA	ubiquitin-like protein 7	NA	NA	NA
LOC105834755	0.000928542	0.0139678	0.992979	GSK-3-binding protein	NA	GSK-3-binding protein	NA	NA	NA
LOC105828344	-0.000546281	-0.013773	0.99301	general transcription and DNA repair factor IIH helicase subunit XPD	Xpd	general transcription and DNA repair factor IIH helicase subunit XPD	Xpd	37414	xeroderma pigmentosum D
LOC105830596	0.000704726	0.0137177	0.99301	phosphoacetylglucosamine mutase	nst	phosphoacetylglucosamine mutase	nst	39434	nesthocker
LOC118644048	-0.00887457	-0.0128505	0.993536	uncharacterized LOC118644048	CG44250	uncharacterized LOC118644048	CG44250	19836034	uncharacterized protein
LOC105839262	-0.000726415	-0.0129146	0.993536	polyadenylate-binding protein 4-like	pAbp	polyadenylate-binding protein 4-like	pAbp	37070	poly(A) binding protein
LOC118645574	-0.00170031	-0.0119066	0.99383	fatty acid synthase-like	FASN3	fatty acid synthase-like	FASN3	3355111	fatty acid synthase 3
LOC105836391	-0.000717575	-0.0122338	0.99383	IQ motif and SEC7 domain-containing protein 1	step	IQ motif and SEC7 domain-containing protein 1	step	35425	steppke
LOC105838582	-0.000602709	-0.0123617	0.99383	transcription initiation factor TFIID subunit 8	Taf8	transcription initiation factor TFIID subunit 8	Taf8	32792	TBP-associated factor 8
LOC105827860	-0.000593118	-0.0118494	0.99383	serine/threonine-protein kinase fused	fu	serine/threonine-protein kinase fused	fu	32855	fused
LOC105830342	0.000833407	0.0120954	0.99383	probable multidrug resistance-associated protein lethal(2)03659	CG7627	probable multidrug resistance-associated protein lethal(2)03659	CG7627	34148	uncharacterized protein
LOC105830621	0.00117855	0.0120357	0.99383	triokinase/FMN cyclase	NA	triokinase/FMN cyclase	NA	NA	NA
LOC105828132	-0.000632592	-0.0113912	0.994028	diphthine--ammonia ligase	CG1578	diphthine--ammonia ligase	CG1578	32135	uncharacterized protein
LOC105829150	-0.000488927	-0.0114043	0.994028	calcium homeostasis endoplasmic reticulum protein	scaf6	calcium homeostasis endoplasmic reticulum protein	scaf6	3346235	SR-related CTD associated factor 6
LOC105837626	-0.000581812	-0.0112766	0.994035	TRAF3-interacting protein 1	IFT54	TRAF3-interacting protein 1	IFT54	41739	intraflagellar transport 54
LOC105836045	-0.00133249	-0.0109668	0.994112	soluble lamin-associated protein of 75 kDa-like	NA	soluble lamin-associated protein of 75 kDa-like	NA	NA	NA
LOC105835465	-0.000832881	-0.0108633	0.994112	coenzyme Q-binding protein COQ10 homolog B, mitochondrial	CG9410	coenzyme Q-binding protein COQ10 homolog B, mitochondrial	CG9410	35568	uncharacterized protein
LOC105836696	0.000736625	0.0108723	0.994112	far upstream element-binding protein 1	Psi	far upstream element-binding protein 1	Psi	36889	P-element somatic inhibitor
LOC105831523	-0.000684239	-0.00995423	0.994755	homeobox protein ceh-19	lms	homeobox protein ceh-19	lms	37322	lateral muscles scarcer
LOC114254123	-0.00101612	-0.00940245	0.995112	uncharacterized LOC114254123	NA	uncharacterized LOC114254123	NA	NA	NA
LOC105838671	0.000697718	0.00899541	0.995353	T-complex protein 1 subunit beta	CCT2	T-complex protein 1 subunit beta	CCT2	31838	chaperonin containing TCP1 subunit 2
LOC105829410	0.000401651	0.00888594	0.995356	methylthioribose-1-phosphate isomerase	CG11334	methylthioribose-1-phosphate isomerase	CG11334	43713	uncharacterized protein
LOC105836573	-0.000596314	-0.00838066	0.995676	uncharacterized LOC105836573	NA	uncharacterized LOC105836573	NA	NA	NA
LOC118646875	0.000614947	0.0078115	0.996046	J domain-containing protein DDB_G0295729-like	NA	J domain-containing protein DDB_G0295729-like	NA	NA	NA
LOC105829468	-0.000420597	-0.00747092	0.996234	DENN domain-containing protein 5B	pns	DENN domain-containing protein 5B	pns	38178	pinstripe
LOC105833126	-0.00102893	-0.00646633	0.996953	uncharacterized LOC105833126	CG30503	uncharacterized LOC105833126	CG30503	246656	uncharacterized protein
LOC105836071	-0.000778704	-0.0060122	0.997231	uncharacterized LOC105836071	NA	uncharacterized LOC105836071	NA	NA	NA
LOC105834409	-0.000385839	-0.00552169	0.997539	glucosidase 2 subunit beta	GCS2beta	glucosidase 2 subunit beta	GCS2beta	35056	glucosidase 2 beta subunit
LOC105840758	-0.000267606	-0.00518097	0.997642	uncharacterized LOC105840758	CG9727	uncharacterized LOC105840758	CG9727	40794	uncharacterized protein
LOC105828793	-0.000236459	-0.00518668	0.997642	probable 39S ribosomal protein L24, mitochondrial	mRpL24	probable 39S ribosomal protein L24, mitochondrial	mRpL24	33703	mitochondrial ribosomal protein L24
LOC105830772	-0.00135655	-0.00421036	0.997994	venom carboxylesterase-6	CG6414	venom carboxylesterase-6	CG6414	31352	uncharacterized protein
LOC105839096	-0.000444587	-0.00425341	0.997994	long-chain-fatty-acid--CoA ligase 1	CG3961	long-chain-fatty-acid--CoA ligase 1	CG3961	40056	uncharacterized protein
LOC118645466	-0.000301853	-0.00439837	0.997994	E3 ubiquitin-protein ligase RNF19A-like	ari-2	E3 ubiquitin-protein ligase RNF19A-like	ari-2	37542	ariadne 2
LOC105831774	-0.000269149	-0.00446325	0.997994	Bardet-Biedl syndrome 1 protein homolog	BBS1	Bardet-Biedl syndrome 1 protein homolog	BBS1	38780	Bardet-Biedl syndrome 1
LOC105831326	0.00019724	0.00462518	0.997994	phosphofurin acidic cluster sorting protein 2	KrT95D	phosphofurin acidic cluster sorting protein 2	KrT95D	42843	krueppel target at 95D
LOC105837009	0.000158349	0.00399435	0.998082	histone deacetylase 6	HDAC6	histone deacetylase 6	HDAC6	32461	histone deacetylase 6
LOC105828266	0.000774075	0.00339678	0.998474	neuronal acetylcholine receptor subunit alpha-5	nAChRalpha2	neuronal acetylcholine receptor subunit alpha-5	nAChRalpha2	42919	nicotinic acetylcholine receptor alpha2
LOC105837221	0.000169084	0.00315598	0.998582	protein transport protein SFT2	CG33635	protein transport protein SFT2	CG33635	3772540	uncharacterized protein
LOC105837590	0.000169967	0.00296782	0.998614	transmembrane protein 170A	CG12341	transmembrane protein 170A	CG12341	36137	uncharacterized protein
LOC105835024	0.000369716	0.00290328	0.998614	probable tubulin polyglutamylase ttll-15	TTLL15	probable tubulin polyglutamylase ttll-15	TTLL15	41300	tubulin tyrosine ligase-like 15
LOC118644208	-0.00238625	-0.00226486	0.999039	retinol dehydrogenase 12-like	CG2070	retinol dehydrogenase 12-like	CG2070	35706	uncharacterized protein
LOC105837728	-0.00037521	-0.00210639	0.999081	uncharacterized LOC105837728	NA	uncharacterized LOC105837728	NA	NA	NA
LOC105834812	8.24e-05	0.0017266	0.9993	exosome complex exonuclease RRP44	Dis3	exosome complex exonuclease RRP44	Dis3	42900	Dis3
LOC105834652	8.01e-05	0.00152157	0.999379	zinc finger and BTB domain-containing protein 24	CG7691	zinc finger and BTB domain-containing protein 24	CG7691	42228	uncharacterized protein
LOC105837198	-5.02e-05	-0.0011983	0.999552	ras-related C3 botulinum toxin substrate 1	Rac1	ras-related C3 botulinum toxin substrate 1	Rac1	38146	Rac1
LOC118645178	9.04e-05	0.000912675	0.999569	uncharacterized LOC118645178	NA	uncharacterized LOC118645178	NA	NA	NA
LOC118647410	0.000145907	0.00106893	0.999569	uncharacterized LOC118647410	NA	uncharacterized LOC118647410	NA	NA	NA
LOC105830554	0.000409417	0.000858953	0.999569	codanin-1	dlt	codanin-1	dlt	46719	discs lost
LOC105839058	-4.29e-05	-0.000623887	0.999672	mitochondrial potassium channel ATP-binding subunit	CG1824	mitochondrial potassium channel ATP-binding subunit	CG1824	32208	uncharacterized protein
LOC105835897	1.08e-05	0.00025744	0.999795	dimethyladenosine transferase 1, mitochondrial	mtTFB1	dimethyladenosine transferase 1, mitochondrial	mtTFB1	8674019	mitochondrial transcription factor B1
LOC118646918	7.77e-05	0.000265557	0.999795	uncharacterized LOC118646918	NA	uncharacterized LOC118646918	NA	NA	NA

### Sheet: DEGs
	log2FoldChange	stat	padj	description.ant	Dmel	description.ant.1	Dmel.1	xref	description.Dmel
LOC105833997	-5.45635	-14.9766	1.76e-47	tropomyosin-2	Tm2	tropomyosin-2	Tm2	41853	tropomyosin 2
LOC105839887	-5.08116	-16.5401	7.43e-58	uncharacterized LOC105839887	NA	uncharacterized LOC105839887	NA	NA	NA
LOC105834903	-3.53951	-11.6198	1.68e-28	uncharacterized LOC105834903	NA	uncharacterized LOC105834903	NA	NA	NA
LOC105833863	-3.20676	-15.7001	2.97e-52	skin secretory protein xP2	NA	skin secretory protein xP2	NA	NA	NA
LOC105840930	-2.70303	-4.24786	0.000109781	cuticle protein 16.5	CG8541	cuticle protein 16.5	CG8541	38838	uncharacterized protein
LOC105838014	-2.56794	-4.98842	4.9e-06	alpha/beta-gliadin clone PW8142	NA	alpha/beta-gliadin clone PW8142	NA	NA	NA
LOC105834867	-2.48706	-10.7906	1.5e-24	flightin	fln	flightin	fln	40185	flightin
LOC105830633	-2.34433	-4.44064	5.1e-05	uncharacterized LOC105830633	NA	uncharacterized LOC105830633	NA	NA	NA
LOC105840611	-2.19317	-3.50675	0.00152165	uncharacterized LOC105840611	CG14397	uncharacterized LOC105840611	CG14397	8674022	uncharacterized protein
LOC114254178	-2.11816	-2.79272	0.0126109	inverted formin-2-like	NA	inverted formin-2-like	NA	NA	NA
LOC105834720	-2.05315	-5.50208	4.24e-07	uncharacterized LOC105834720	CG5867	uncharacterized LOC105834720	CG5867	34728	uncharacterized protein
LOC105834008	-2.03086	-5.77417	1.06e-07	uncharacterized LOC105834008	NA	uncharacterized LOC105834008	NA	NA	NA
LOC105830233	-2.00786	-3.92394	0.000359068	uncharacterized LOC105830233	CG7330	uncharacterized LOC105830233	CG7330	40007	uncharacterized protein
LOC105835358	-1.96582	-6.62637	8.49e-10	uncharacterized LOC105835358	NA	uncharacterized LOC105835358	NA	NA	NA
LOC105838013	-1.94631	-3.87689	0.000425988	uncharacterized LOC105838013	Cpr97Ea	uncharacterized LOC105838013	Cpr97Ea	43258	cuticular protein 97Ea
LOC114255268	-1.9274	-5.18659	1.96e-06	uncharacterized LOC114255268	NA	uncharacterized LOC114255268	NA	NA	NA
LOC105835488	-1.9258	-10.2284	4.16e-22	myosin regulatory light chain 2	Mlc2	myosin regulatory light chain 2	Mlc2	43587	myosin light chain 2
LOC105836580	-1.92159	-3.93062	0.00035095	flexible cuticle protein 12	Lcp65Ac	flexible cuticle protein 12	Lcp65Ac	38708	Lcp65Ac
LOC105830936	-1.89364	-3.31103	0.00283965	larval cuticle protein 65Ag1	Lcp65Af	larval cuticle protein 65Ag1	Lcp65Af	45017	Lcp65Af
LOC105828890	-1.88117	-5.46002	5.2e-07	uncharacterized LOC105828890	Osi7	uncharacterized LOC105828890	Osi7	40761	osiris 7
LOC118646611	-1.87836	-4.07069	0.000211781	probable cytochrome P450 304a1	Cyp304a1	probable cytochrome P450 304a1	Cyp304a1	41586	cytochrome P450 304a1
LOC105828619	-1.8719	-5.20157	1.84e-06	mucin-17	NA	mucin-17	NA	NA	NA
LOC105828582	-1.86126	-4.57636	2.93e-05	uncharacterized LOC105828582	CG12009	uncharacterized LOC105828582	CG12009	38405	uncharacterized protein
LOC105836558	-1.84539	-2.47198	0.0284019	apolipoprotein D	NLaz	apolipoprotein D	NLaz	33324	neural lazarillo
LOC105827885	-1.79696	-11.2916	6.82e-27	uncharacterized LOC105827885	Fbxl4	uncharacterized LOC105827885	Fbxl4	32378	F box and leucine-rich-repeat gene 4
LOC105832365	-1.79424	-5.47964	4.75e-07	glycine-rich cell wall structural protein 1	TwdlE	glycine-rich cell wall structural protein 1	TwdlE	34075	TweedleE
LOC105834128	-1.78821	-4.73835	1.48e-05	uncharacterized LOC105834128	NA	uncharacterized LOC105834128	NA	NA	NA
LOC105828829	-1.77239	-6.03798	2.56e-08	proline-rich extensin-like protein EPR1	NA	proline-rich extensin-like protein EPR1	NA	NA	NA
LOC105831633	-1.7602	-13.6699	1.51e-39	serine/arginine repetitive matrix protein 2	CG43078	serine/arginine repetitive matrix protein 2	CG43078	38981	uncharacterized protein
LOC105839517	-1.74951	-3.42191	0.00199845	vitellogenin-1	NA	vitellogenin-1	NA	NA	NA
LOC105835380	-1.74676	-9.13761	9.91e-18	myosin heavy chain, muscle	Mhc	myosin heavy chain, muscle	Mhc	35007	myosin heavy chain
LOC105836408	-1.73802	-4.94545	5.93e-06	uncharacterized LOC105836408	m	uncharacterized LOC105836408	m	44835	miniature
LOC105830409	-1.73318	-3.23754	0.00355169	eclosion hormone	Eh	eclosion hormone	Eh	42101	eclosion hormone
LOC105834000	-1.71845	-16.2755	4.34e-56	tropomyosin-2	Tm2	tropomyosin-2	Tm2	41853	tropomyosin 2
LOC105829883	-1.71302	-4.00534	0.000268384	uncharacterized LOC105829883	CG31997	uncharacterized LOC105829883	CG31997	319064	uncharacterized protein
LOC105830632	-1.70977	-3.61073	0.00108015	uncharacterized LOC105830632	NA	uncharacterized LOC105830632	NA	NA	NA
LOC105828951	-1.69827	-2.65129	0.0181636	cuticle protein 67-like	CG8543	cuticle protein 67-like	CG8543	38837	uncharacterized protein
LOC118648740	-1.69787	-2.45167	0.029795	uncharacterized LOC118648740	NA	uncharacterized LOC118648740	NA	NA	NA
LOC105836571	-1.69442	-5.65397	1.96e-07	flexible cuticle protein 12	Cpr65Av	flexible cuticle protein 12	Cpr65Av	318014	cuticular protein 65Av
LOC118648659	-1.66696	-2.9156	0.00903484	basic-leucine zipper transcription factor A-like	vri	basic-leucine zipper transcription factor A-like	vri	33759	vrille
LOC105840933	-1.63454	-3.23872	0.00353876	cdc42 homolog	Cdc42	cdc42 homolog	Cdc42	32981	Cdc42
LOC118646712	-1.63311	-2.22881	0.0495411	uncharacterized LOC118646712	NA	uncharacterized LOC118646712	NA	NA	NA
LOC105840610	-1.63298	-2.82775	0.011484	uncharacterized LOC105840610	CG14961	uncharacterized LOC105840610	CG14961	38414	uncharacterized protein
LOC105834728	-1.63152	-2.64245	0.0185914	uncharacterized LOC105834728	NA	uncharacterized LOC105834728	NA	NA	NA
LOC118644147	-1.60673	-3.27054	0.00321349	uncharacterized LOC118644147	NA	uncharacterized LOC118644147	NA	NA	NA
LOC105832409	-1.59905	-4.93338	6.25e-06	fasciclin-1-like	Fas1	fasciclin-1-like	Fas1	42025	fasciclin 1
LOC105830832	-1.59719	-3.12822	0.00493089	uncharacterized LOC105830832	NA	uncharacterized LOC105830832	NA	NA	NA
LOC118645984	-1.59046	-6.67575	6.28e-10	la-related protein 7-like	Larp7	la-related protein 7-like	Larp7	44900	La related protein 7
LOC105835909	-1.58297	-5.46782	5.02e-07	myosin light chain alkali	Mlc1	myosin light chain alkali	Mlc1	43323	myosin alkali light chain 1
LOC105830235	-1.58168	-4.33011	7.94e-05	uncharacterized LOC105830235	geko	uncharacterized LOC105830235	geko	50263	geko
LOC105837061	-1.58152	-5.05845	3.56e-06	H/ACA ribonucleoprotein complex subunit 1	Vajk2	H/ACA ribonucleoprotein complex subunit 1	Vajk2	34811	Vajk2
LOC105838122	-1.58058	-4.30409	8.8e-05	uncharacterized LOC105838122	CG7201	uncharacterized LOC105838122	CG7201	38929	uncharacterized protein
LOC118645052	-1.56195	-2.6054	0.0204523	uncharacterized LOC118645052	NA	uncharacterized LOC118645052	NA	NA	NA
LOC105838221	-1.55682	-2.6794	0.01694	larval cuticle protein A3A-like	Ccp84Af	larval cuticle protein A3A-like	Ccp84Af	40820	Ccp84Af
LOC105831871	-1.53851	-4.24723	0.000109997	glycine-rich cell wall structural protein	NA	glycine-rich cell wall structural protein	NA	NA	NA
LOC118648174	-1.52565	-4.25257	0.000107777	uncharacterized LOC118648174	NA	uncharacterized LOC118648174	NA	NA	NA
LOC105838479	-1.52441	-7.38306	6.41e-12	glycine-rich protein 5	CG2150	glycine-rich protein 5	CG2150	43745	uncharacterized protein
LOC118648147	-1.50902	-2.43098	0.031225	uncharacterized LOC118648147	NA	uncharacterized LOC118648147	NA	NA	NA
LOC105830410	-1.49741	-6.79172	3.04e-10	peroxidase	cysu	peroxidase	cysu	42100	curly Su
LOC118648777	-1.49101	-3.05058	0.00616931	ecdysone-induced protein 78C-like	Eip78C	ecdysone-induced protein 78C-like	Eip78C	40345	Ecdysone-induced protein 78C
LOC105840373	-1.48286	-2.63925	0.0187485	zinc finger BED domain-containing protein 1	CG16863	zinc finger BED domain-containing protein 1	CG16863	34784	uncharacterized protein
LOC105830192	-1.48267	-3.19601	0.0040294	skin secretory protein xP2	CG7031	skin secretory protein xP2	CG7031	42704	uncharacterized protein
LOC105827850	-1.48093	-2.89239	0.00963088	serine protease gd	gd	serine protease gd	gd	32159	gastrulation-defective
LOC118648173	-1.46175	-4.1571	0.000154308	uncharacterized LOC118648173	NA	uncharacterized LOC118648173	NA	NA	NA
LOC105838237	-1.45348	-2.64236	0.0185914	cuticle protein 21	Ccp84Ae	cuticle protein 21	Ccp84Ae	40821	Ccp84Ae
LOC118645514	-1.44773	-4.88818	7.64e-06	uncharacterized LOC118645514	NA	uncharacterized LOC118645514	NA	NA	NA
LOC105839485	-1.44414	-4.65299	2.13e-05	uncharacterized LOC105839485	NA	uncharacterized LOC105839485	NA	NA	NA
LOC118645643	-1.43791	-2.80375	0.0122704	putative nuclease HARBI1	CG7492	putative nuclease HARBI1	CG7492	38859	uncharacterized protein
LOC105839421	-1.41985	-3.24491	0.00347141	uncharacterized LOC105839421	NA	uncharacterized LOC105839421	NA	NA	NA
LOC105838926	-1.41327	-6.22346	9.15e-09	uncharacterized LOC105838926	CG17211	uncharacterized LOC105838926	CG17211	34639	uncharacterized protein
LOC105834529	-1.41042	-11.0461	1e-25	uncharacterized LOC105834529	CG33143	uncharacterized LOC105834529	CG33143	37583	uncharacterized protein
LOC118645420	-1.40617	-3.58622	0.0011707	uncharacterized LOC118645420	NA	uncharacterized LOC118645420	NA	NA	NA
LOC105838016	-1.40089	-3.94124	0.000338258	glutenin, low molecular weight subunit	NA	glutenin, low molecular weight subunit	NA	NA	NA
LOC118646398	-1.39986	-6.15005	1.38e-08	uncharacterized LOC118646398	NA	uncharacterized LOC118646398	NA	NA	NA
LOC118644183	-1.39039	-4.37366	6.68e-05	uncharacterized LOC118644183	CG4998	uncharacterized LOC118644183	CG4998	39808	uncharacterized protein
LOC105837064	-1.3839	-3.37266	0.00234035	uncharacterized LOC105837064	NA	uncharacterized LOC105837064	NA	NA	NA
LOC114254280	-1.37478	-6.11812	1.66e-08	uncharacterized mitochondrial protein AtMg00810-like	NA	uncharacterized mitochondrial protein AtMg00810-like	NA	NA	NA
LOC118648034	-1.36438	-4.35446	7.2e-05	uncharacterized LOC118648034	NA	uncharacterized LOC118648034	NA	NA	NA
LOC105836475	-1.35462	-4.97566	5.19e-06	protein obstructor-E	Peritrophin-A	protein obstructor-E	Peritrophin-A	33023	peritrophin A
LOC105833505	-1.33167	-3.51594	0.00147792	uncharacterized LOC105833505	NA	uncharacterized LOC105833505	NA	NA	NA
LOC105831442	-1.32954	-3.93308	0.000347863	uncharacterized LOC105831442	CG8192	uncharacterized LOC105831442	CG8192	36723	uncharacterized protein
LOC105831549	-1.32351	-4.85678	8.78e-06	putative uncharacterized protein DDB_G0271606	NA	putative uncharacterized protein DDB_G0271606	NA	NA	NA
LOC105836462	-1.32282	-3.83439	0.000496322	aquaporin AQPAn.G	Prip	aquaporin AQPAn.G	Prip	36237	prip
LOC105834808	-1.3221	-14.0563	8.31e-42	forkhead box protein D1	fd59A	forkhead box protein D1	fd59A	37631	forkhead domain 59A
LOC105828481	-1.29727	-4.15286	0.000156751	uncharacterized LOC105828481	CG12017	uncharacterized LOC105828481	CG12017	38404	uncharacterized protein
LOC105829181	-1.29544	-6.18985	1.11e-08	glycine-rich cell wall structural protein	NA	glycine-rich cell wall structural protein	NA	NA	NA
LOC118648632	-1.29504	-3.38214	0.00227054	dual specificity protein phosphatase 10-like	puc	dual specificity protein phosphatase 10-like	puc	40958	puckered
LOC118647272	-1.28908	-6.19641	1.07e-08	uncharacterized LOC118647272	NA	uncharacterized LOC118647272	NA	NA	NA
LOC118644207	-1.27212	-3.57025	0.00123676	uncharacterized LOC118644207	NA	uncharacterized LOC118644207	NA	NA	NA
LOC105840260	-1.26633	-3.5524	0.0013103	uncharacterized LOC105840260	pwn	uncharacterized LOC105840260	pwn	44011	pawn
LOC105839501	-1.2641	-13.6509	1.81e-39	uncharacterized LOC105839501	nord	uncharacterized LOC105839501	nord	37882	nord
LOC105834546	-1.2555	-4.56687	3.05e-05	monocarboxylate transporter 9	CG8028	monocarboxylate transporter 9	CG8028	32923	uncharacterized protein
LOC105839602	-1.25516	-8.10072	3.86e-14	facilitated trehalose transporter Tret1	CG31100	facilitated trehalose transporter Tret1	CG31100	41075	uncharacterized protein
LOC105836077	-1.25173	-4.47177	4.49e-05	probable cytochrome P450 49a1	Cyp49a1	probable cytochrome P450 49a1	Cyp49a1	36105	cytochrome P450 49a1
LOC105838688	-1.25104	-3.54563	0.00134141	uncharacterized LOC105838688	CG6055	uncharacterized LOC105838688	CG6055	34027	uncharacterized protein
LOC118646022	-1.24986	-6.9736	9.52e-11	uncharacterized LOC118646022	CG12155	uncharacterized LOC118646022	CG12155	31682	uncharacterized protein
LOC118647105	-1.24117	-5.89068	5.72e-08	uncharacterized LOC118647105	NA	uncharacterized LOC118647105	NA	NA	NA
LOC105832699	-1.23505	-5.23871	1.54e-06	vicilin-like seed storage protein At2g18540	NA	vicilin-like seed storage protein At2g18540	NA	NA	NA
LOC105834024	-1.23446	-11.6524	1.2e-28	lachesin	DIP-lambda	lachesin	DIP-lambda	26067049	Dpr-interacting protein lambda
LOC118648205	-1.22699	-2.44123	0.0305346	uncharacterized LOC118648205	NA	uncharacterized LOC118648205	NA	NA	NA
LOC105837750	-1.2236	-2.55241	0.0233231	uncharacterized LOC105837750	NA	uncharacterized LOC105837750	NA	NA	NA
LOC105840081	-1.21319	-2.97945	0.00757598	espin	f	espin	f	32718	forked
LOC118646898	-1.21185	-4.18453	0.000138589	uncharacterized LOC118646898	NA	uncharacterized LOC118646898	NA	NA	NA
LOC105839590	-1.21159	-4.17168	0.00014564	uncharacterized LOC105839590	NA	uncharacterized LOC105839590	NA	NA	NA
LOC105829422	-1.20126	-2.64991	0.0182265	venom serine protease 34	CG30371	venom serine protease 34	CG30371	35806	uncharacterized protein
LOC105839330	-1.20086	-5.08729	3.13e-06	neurogenic locus notch homolog protein 1	CG9572	neurogenic locus notch homolog protein 1	CG9572	33013	NA
LOC118648581	-1.19484	-4.13196	0.000169173	5.8S ribosomal RNA	NA	5.8S ribosomal RNA	NA	NA	NA
LOC118647178	-1.19132	-4.22318	0.000120601	uncharacterized LOC118647178	NA	uncharacterized LOC118647178	NA	NA	NA
LOC105837052	-1.18991	-3.12449	0.00498432	uncharacterized LOC105837052	NA	uncharacterized LOC105837052	NA	NA	NA
LOC105832264	-1.18226	-3.39815	0.00215798	protein Skeletor, isoforms B/C	Skeletor	protein Skeletor, isoforms B/C	Skeletor	3772559	skeletor
LOC118645377	-1.17614	-3.58183	0.00118881	uncharacterized LOC118645377	NA	uncharacterized LOC118645377	NA	NA	NA
LOC105834264	-1.17208	-5.96669	3.79e-08	paramyosin, long form	Prm	paramyosin, long form	Prm	39002	paramyosin
LOC114255122	-1.1716	-4.36347	6.96e-05	uncharacterized LOC114255122	NA	uncharacterized LOC114255122	NA	NA	NA
LOC105835976	-1.16687	-2.3793	0.0351465	endocuticle structural glycoprotein SgAbd-8	Cpr49Ae	endocuticle structural glycoprotein SgAbd-8	Cpr49Ae	36351	cuticular protein 49Ae
LOC105836972	-1.15913	-8.71422	3.17e-16	sodium/hydrogen exchanger 9B1	Nha1	sodium/hydrogen exchanger 9B1	Nha1	33961	Na[+
LOC118647360	-1.15735	-4.33607	7.77e-05	probable serine/threonine-protein kinase DDB_G0278521	NA	probable serine/threonine-protein kinase DDB_G0278521	NA	NA	NA
LOC105831548	-1.15661	-3.25236	0.00339191	early nodulin-75	Cpr100A	early nodulin-75	Cpr100A	43657	cuticular protein 100A
LOC105839224	-1.1434	-2.97281	0.00771781	ecdysone-induced protein 78C	Eip78C	ecdysone-induced protein 78C	Eip78C	40345	Ecdysone-induced protein 78C
LOC118645891	-1.14264	-3.36646	0.00238585	uncharacterized LOC118645891	NA	uncharacterized LOC118645891	NA	NA	NA
LOC118648340	-1.14252	-7.25781	1.5e-11	farnesol dehydrogenase-like	CG9360	farnesol dehydrogenase-like	CG9360	32128	uncharacterized protein
LOC105839483	-1.1411	-2.51763	0.0254288	proteoglycan 4	dpy	proteoglycan 4	dpy	318824	dumpy
LOC105830746	-1.13466	-4.18552	0.000138115	alpha-tocopherol transfer protein	CG10026	alpha-tocopherol transfer protein	CG10026	35226	uncharacterized protein
LOC105837344	-1.13093	-4.26842	0.000101225	myosin-IIIb	ninaC	myosin-IIIb	ninaC	34012	neither inactivation nor afterpotential C
LOC118646610	-1.12903	-3.26282	0.00329138	probable cytochrome P450 304a1	Cyp304a1	probable cytochrome P450 304a1	Cyp304a1	41586	cytochrome P450 304a1
LOC105835807	-1.12306	-5.36309	8.39e-07	EF-hand domain-containing protein 1	Efhc1.2	EF-hand domain-containing protein 1	Efhc1.2	37284	EF-hand domain containing 1.2
LOC105834791	-1.12141	-3.70886	0.000770432	twitchin	bt	twitchin	bt	43814	bent
LOC105830762	-1.12015	-5.93897	4.38e-08	probable serine/threonine-protein kinase DDB_G0282963	Pkcdelta	probable serine/threonine-protein kinase DDB_G0282963	Pkcdelta	32191	protein kinase C delta
LOC118647456	-1.11868	-2.28736	0.0433825	uncharacterized LOC118647456	NA	uncharacterized LOC118647456	NA	NA	NA
LOC105829924	-1.11308	-5.86799	6.46e-08	G-protein coupled receptor moody	CG4313	G-protein coupled receptor moody	CG4313	31169	uncharacterized protein
LOC118645301	-1.1125	-3.50389	0.00153631	uncharacterized LOC118645301	NA	uncharacterized LOC118645301	NA	NA	NA
LOC105840713	-1.10225	-2.67566	0.017097	uncharacterized LOC105840713	Kaz1-ORFB	uncharacterized LOC105840713	Kaz1-ORFB	3772691	Kaz1-ORFB
LOC105833525	-1.1003	-2.99992	0.00713752	glutenin, high molecular weight subunit PW212	NA	glutenin, high molecular weight subunit PW212	NA	NA	NA
LOC105831214	-1.09579	-5.54208	3.46e-07	glucose dehydrogenase [FAD, quinone]	Gld	glucose dehydrogenase [FAD, quinone]	Gld	40875	glucose dehydrogenase
LOC118647089	-1.09436	-4.78406	1.21e-05	histone-lysine N-methyltransferase, H3 lysine-79 specific-like	NA	histone-lysine N-methyltransferase, H3 lysine-79 specific-like	NA	NA	NA
LOC114255320	-1.09319	-3.72185	0.000736701	uncharacterized LOC114255320	NA	uncharacterized LOC114255320	NA	NA	NA
LOC118647586	-1.09225	-2.65449	0.0180432	uncharacterized LOC118647586	NA	uncharacterized LOC118647586	NA	NA	NA
LOC105836178	-1.0912	-4.04615	0.000230993	uncharacterized LOC105836178	NA	uncharacterized LOC105836178	NA	NA	NA
LOC105839254	-1.09104	-16.9637	8.99e-61	homeotic protein spalt-major	salm	homeotic protein spalt-major	salm	34569	spalt major
LOC105833875	-1.09062	-8.8554	1.01e-16	troponin I	wupA	troponin I	wupA	32794	wings up A
LOC105830557	-1.08762	-6.52009	1.59e-09	calreticulin	Calr	calreticulin	Calr	41166	calreticulin
LOC118645498	-1.08452	-6.38301	3.63e-09	uncharacterized LOC118645498	NA	uncharacterized LOC118645498	NA	NA	NA
LOC105831233	-1.08447	-3.68748	0.000831352	cytochrome P450 315a1, mitochondrial	sad	cytochrome P450 315a1, mitochondrial	sad	44858	shadow
LOC105829243	-1.07972	-3.792	0.000578776	uncharacterized LOC105829243	IRSp53	uncharacterized LOC105829243	IRSp53	39258	insulin receptor substrate 53 kDa
LOC105830540	-1.07778	-7.27399	1.35e-11	cartilage oligomeric matrix protein	Tsp	cartilage oligomeric matrix protein	Tsp	33941	thrombospondin
LOC105828575	-1.07118	-2.33255	0.0391671	U-scoloptoxin(01)-Cw1a	CG13675	U-scoloptoxin(01)-Cw1a	CG13675	38907	uncharacterized protein
LOC105836729	-1.07117	-7.03065	6.56e-11	odorant receptor 22c	Or13a	odorant receptor 22c	Or13a	32562	odorant receptor 13a
LOC105830926	-1.06976	-3.19305	0.00406593	endocuticle structural glycoprotein SgAbd-4-like	Cpr49Aa	endocuticle structural glycoprotein SgAbd-4-like	Cpr49Aa	246413	cuticular protein 49Aa
LOC105830800	-1.06888	-16.2322	7.05e-56	single-minded homolog 2	sim	single-minded homolog 2	sim	41612	single-minded
LOC105837354	-1.06841	-2.35219	0.0374315	uncharacterized LOC105837354	Mf	uncharacterized LOC105837354	Mf	41824	myofilin
LOC118645319	-1.06414	-5.31552	1.06e-06	uncharacterized LOC118645319	NA	uncharacterized LOC118645319	NA	NA	NA
LOC105834502	-1.06278	-3.06939	0.0058372	uncharacterized LOC105834502	NA	uncharacterized LOC105834502	NA	NA	NA
LOC105835595	-1.06266	-8.75044	2.39e-16	homeobox protein six1	Six4	homeobox protein six1	Six4	40297	Six4
LOC105838015	-1.0575	-2.30892	0.0413672	uncharacterized LOC105838015	Cpr97Eb	uncharacterized LOC105838015	Cpr97Eb	43259	cuticular protein 97Eb
LOC118647327	-1.05655	-4.40437	5.86e-05	uncharacterized LOC118647327	NA	uncharacterized LOC118647327	NA	NA	NA
LOC105832404	-1.05322	-5.29883	1.15e-06	uncharacterized LOC105832404	NA	uncharacterized LOC105832404	NA	NA	NA
LOC105836415	-1.04752	-6.44149	2.59e-09	tubulin alpha-1 chain	alphaTub84B	tubulin alpha-1 chain	alphaTub84B	40848	alpha-Tubulin at 84B
LOC118646172	-1.04492	-5.85067	7.08e-08	uncharacterized LOC118646172	NA	uncharacterized LOC118646172	NA	NA	NA
LOC118646935	-1.04409	-3.86451	0.000444985	uncharacterized LOC118646935	NA	uncharacterized LOC118646935	NA	NA	NA
LOC105836189	-1.04167	-3.79784	0.000566791	venom metalloproteinase 3	sona	venom metalloproteinase 3	sona	37762	sol narae
LOC118645754	-1.0404	-2.94808	0.00826062	vegetative cell wall protein gp1-like	NA	vegetative cell wall protein gp1-like	NA	NA	NA
LOC105836230	-1.04025	-3.66741	0.000889875	fibrous sheath CABYR-binding protein	NA	fibrous sheath CABYR-binding protein	NA	NA	NA
LOC105838086	-1.03553	-4.16262	0.000151113	ets DNA-binding protein pokkuri	aop	ets DNA-binding protein pokkuri	aop	33392	anterior open
LOC118645681	-1.03441	-8.89352	7.43e-17	uncharacterized LOC118645681	NA	uncharacterized LOC118645681	NA	NA	NA
LOC105835740	-1.02807	-9.183	6.69e-18	actin, muscle	Act88F	actin, muscle	Act88F	41885	actin 88F
LOC105840781	-1.02733	-3.49296	0.00159094	WD repeat-containing protein 63-like	CG14838	WD repeat-containing protein 63-like	CG14838	38851	NA
LOC118648329	-1.02709	-2.45535	0.0295595	malate dehydrogenase, mitochondrial-like	Mdh2	malate dehydrogenase, mitochondrial-like	Mdh2	42185	malate dehydrogenase 2
LOC118648183	-1.0204	-2.79327	0.0125946	proline-rich antigen-like	NA	proline-rich antigen-like	NA	NA	NA
LOC118644155	-1.01199	-2.22833	0.0495838	protein disulfide-isomerase A6 homolog	CaBP1	protein disulfide-isomerase A6 homolog	CaBP1	34976	calcium-binding protein 1
LOC105837063	-1.01121	-2.4467	0.0301607	cuticle protein 64	Vajk2	cuticle protein 64	Vajk2	34811	Vajk2
LOC118645196	-1.01103	-4.90995	6.95e-06	uncharacterized LOC118645196	NA	uncharacterized LOC118645196	NA	NA	NA
LOC105837474	-1.00723	-8.05556	5.4e-14	SET domain-containing protein SmydA-8	SmydA-4	SET domain-containing protein SmydA-8	SmydA-4	32034	SET and MYND domain containing
LOC114253877	-1.00644	-7.31279	1.05e-11	uncharacterized LOC114253877	NA	uncharacterized LOC114253877	NA	NA	NA
LOC118647493	-1.00302	-4.09723	0.000192598	proline-rich receptor-like protein kinase PERK2	NA	proline-rich receptor-like protein kinase PERK2	NA	NA	NA
LOC105836708	-1.00296	-17.3611	1.92e-63	histone-lysine N-methyltransferase PRDM16	ham	histone-lysine N-methyltransferase PRDM16	ham	35135	hamlet
LOC118644918	-1.00161	-2.87822	0.0100033	putative nuclease HARBI1	CG43088	putative nuclease HARBI1	CG43088	12797977	uncharacterized protein
LOC114254309	-1.00084	-3.66959	0.000884018	mucin-12	CG33978	mucin-12	CG33978	3885646	uncharacterized protein
LOC114253968	-1.0007	-7.42896	4.71e-12	uncharacterized LOC114253968	NA	uncharacterized LOC114253968	NA	NA	NA
LOC105839701	-0.998843	-9.99554	4e-21	E3 ubiquitin-protein ligase lubel	LUBEL	E3 ubiquitin-protein ligase lubel	LUBEL	33950	linear ubiquitin E3 ligase
LOC105836500	-0.998318	-4.75116	1.4e-05	chitin deacetylase 1	verm	chitin deacetylase 1	verm	40149	vermiform
LOC105831269	-0.997733	-2.57547	0.0220151	putative inorganic phosphate cotransporter	dmGlut	putative inorganic phosphate cotransporter	dmGlut	47253	dietary and metabolic glutamate transporter
LOC114253886	-0.997566	-2.84225	0.0110227	uncharacterized LOC114253886	NA	uncharacterized LOC114253886	NA	NA	NA
LOC105836394	-0.996023	-3.25259	0.00338991	angiotensin-converting enzyme	Ance	angiotensin-converting enzyme	Ance	34805	angiotensin converting enzyme
LOC118646249	-0.995628	-3.93731	0.000342643	uncharacterized LOC118646249	NA	uncharacterized LOC118646249	NA	NA	NA
LOC118645445	-0.990645	-3.80404	0.0005548	5.8S ribosomal RNA	NA	5.8S ribosomal RNA	NA	NA	NA
LOC118647819	-0.99035	-2.50967	0.0259284	uncharacterized LOC118647819	NA	uncharacterized LOC118647819	NA	NA	NA
LOC105829207	-0.988219	-4.18236	0.000139648	chitin deacetylase 1	serp	chitin deacetylase 1	serp	40150	serpentine
LOC118645072	-0.986525	-4.53098	3.53e-05	uncharacterized LOC118645072	NA	uncharacterized LOC118645072	NA	NA	NA
LOC118648883	-0.984768	-5.73203	1.31e-07	uncharacterized LOC118648883	NA	uncharacterized LOC118648883	NA	NA	NA
LOC114255242	-0.98352	-2.67141	0.0172814	U11 spliceosomal RNA	NA	U11 spliceosomal RNA	NA	NA	NA
LOC114254896	-0.972644	-6.12556	1.59e-08	retrovirus-related Pol polyprotein from transposon 17.6	CNBP	retrovirus-related Pol polyprotein from transposon 17.6	CNBP	37646	CCHC-type zinc finger nucleic acid binding protein
LOC105839484	-0.971619	-2.24331	0.0480328	uncharacterized LOC105839484	NA	uncharacterized LOC105839484	NA	NA	NA
LOC105836273	-0.970965	-4.64063	2.24e-05	protein HOS4	CG4393	protein HOS4	CG4393	42764	uncharacterized protein
LOC118645933	-0.966202	-5.78262	1.01e-07	uncharacterized LOC118645933	NA	uncharacterized LOC118645933	NA	NA	NA
LOC105837151	-0.965406	-5.89468	5.62e-08	troponin T, skeletal muscle	up	troponin T, skeletal muscle	up	32314	upheld
LOC118645306	-0.964426	-5.03026	4.04e-06	uncharacterized LOC118645306	NA	uncharacterized LOC118645306	NA	NA	NA
LOC105832066	-0.962741	-5.10132	2.93e-06	lipase 3	Lip4	lipase 3	Lip4	34450	lipase 4
LOC105828782	-0.955353	-4.82139	1.03e-05	microtubule-associated protein futsch	CG30069	microtubule-associated protein futsch	CG30069	36573	NA
LOC105835908	-0.954067	-6.46517	2.22e-09	uncharacterized LOC105835908	NA	uncharacterized LOC105835908	NA	NA	NA
LOC105838560	-0.950047	-2.29241	0.0429714	keratinocyte proline-rich protein	Vajk4	keratinocyte proline-rich protein	Vajk4	36950	Vajk4
LOC118648343	-0.94913	-5.37585	7.88e-07	uncharacterized LOC118648343	NA	uncharacterized LOC118648343	NA	NA	NA
LOC114254555	-0.946032	-2.36868	0.0360176	uncharacterized LOC114254555	NA	uncharacterized LOC114254555	NA	NA	NA
LOC105840809	-0.942761	-6.76356	3.6e-10	sodium-independent sulfate anion transporter	CG6125	sodium-independent sulfate anion transporter	CG6125	41882	uncharacterized protein
LOC118647697	-0.941921	-4.49456	4.09e-05	uncharacterized LOC118647697	NA	uncharacterized LOC118647697	NA	NA	NA
LOC105837924	-0.941502	-4.0424	0.000234102	cryptochrome-1	phr6-4	cryptochrome-1	phr6-4	35322	(6-4)-photolyase
LOC105838837	-0.941297	-2.80942	0.0120762	D-beta-hydroxybutyrate dehydrogenase, mitochondrial	CG13377	D-beta-hydroxybutyrate dehydrogenase, mitochondrial	CG13377	30972	uncharacterized protein
LOC105838228	-0.938817	-7.13065	3.4e-11	uncharacterized LOC105838228	CG6972	uncharacterized LOC105838228	CG6972	42684	uncharacterized protein
LOC105829985	-0.936996	-4.00106	0.000272691	elongation of very long chain fatty acids protein	bond	elongation of very long chain fatty acids protein	bond	42657	james bond
LOC105839217	-0.934788	-7.44864	4.09e-12	SET and MYND domain-containing protein 4	Smyd4-2	SET and MYND domain-containing protein 4	Smyd4-2	39414	SET and MYND domain containing
LOC105830302	-0.925807	-2.61349	0.020035	uncharacterized LOC105830302	neo	uncharacterized LOC105830302	neo	43523	neyo
LOC105840702	-0.924744	-8.49053	1.9e-15	GRIP and coiled-coil domain-containing protein 2	CG18304	GRIP and coiled-coil domain-containing protein 2	CG18304	33969	uncharacterized protein
LOC105832650	-0.922566	-8.30579	8.11e-15	ejaculatory bulb-specific protein 3-like	Phk-3	ejaculatory bulb-specific protein 3-like	Phk-3	37997	pherokine 3
LOC114254390	-0.92155	-2.26967	0.0452474	PAX-interacting protein 1	Ptip	PAX-interacting protein 1	Ptip	39552	PAX transcription activation domain interacting protein
LOC118647399	-0.92068	-6.12138	1.63e-08	probable basic-leucine zipper transcription factor G	NA	probable basic-leucine zipper transcription factor G	NA	NA	NA
LOC118645410	-0.915997	-4.39465	6.12e-05	uncharacterized LOC118645410	NA	uncharacterized LOC118645410	NA	NA	NA
LOC118646385	-0.911034	-3.76694	0.000632586	uncharacterized LOC118646385	NA	uncharacterized LOC118646385	NA	NA	NA
LOC105839503	-0.906664	-12.3116	5.45e-32	SET domain-containing protein SmydA-8	SmydA-5	SET domain-containing protein SmydA-8	SmydA-5	35538	SET and MYND domain containing
LOC118647206	-0.904918	-5.13789	2.48e-06	uncharacterized LOC118647206	NA	uncharacterized LOC118647206	NA	NA	NA
LOC105830290	-0.902388	-4.99657	4.73e-06	uncharacterized LOC105830290	NA	uncharacterized LOC105830290	NA	NA	NA
LOC105833150	-0.898284	-4.72423	1.57e-05	collagen alpha-5(IV) chain	Col4a1	collagen alpha-5(IV) chain	Col4a1	33727	collagen type IV alpha 1
LOC118647191	-0.897396	-6.30117	5.83e-09	uncharacterized LOC118647191	NA	uncharacterized LOC118647191	NA	NA	NA
LOC105829528	-0.893972	-2.95704	0.00805775	myosin heavy chain 95F	jar	myosin heavy chain 95F	jar	42889	jaguar
LOC105833367	-0.890888	-5.89421	5.62e-08	uncharacterized LOC105833367	NA	uncharacterized LOC105833367	NA	NA	NA
LOC105831576	-0.890061	-3.53287	0.00139962	transcription factor hamlet	CG10348	transcription factor hamlet	CG10348	35132	uncharacterized protein
LOC118646250	-0.887671	-7.48819	3.16e-12	uncharacterized LOC118646250	NA	uncharacterized LOC118646250	NA	NA	NA
LOC105837931	-0.885477	-9.30875	2.18e-18	leucine-rich repeat-containing protein let-4	Toll-6	leucine-rich repeat-containing protein let-4	Toll-6	39663	Toll-6
LOC118644184	-0.884272	-6.53669	1.45e-09	CLIP domain-containing serine protease 14D-like	SPE	CLIP domain-containing serine protease 14D-like	SPE	42791	Spatzle-Processing enzyme
LOC105835230	-0.881161	-4.00757	0.000266063	uncharacterized LOC105835230	NA	uncharacterized LOC105835230	NA	NA	NA
LOC105838786	-0.878649	-8.21017	1.65e-14	thrombospondin type-1 domain-containing protein 7A	fat-spondin	thrombospondin type-1 domain-containing protein 7A	fat-spondin	36919	fat-spondin
LOC118648214	-0.877715	-4.21026	0.000126317	uncharacterized LOC118648214	NA	uncharacterized LOC118648214	NA	NA	NA
LOC118644721	-0.87608	-3.13009	0.00490312	uncharacterized protein DDB_G0285291-like	NA	uncharacterized protein DDB_G0285291-like	NA	NA	NA
LOC105840774	-0.875604	-2.78091	0.0130141	atrial natriuretic peptide-converting enzyme	CG1632	atrial natriuretic peptide-converting enzyme	CG1632	31763	uncharacterized protein
LOC105839935	-0.865066	-5.58331	2.82e-07	cytochrome b-c1 complex subunit Rieske, mitochondrial	RFeSP	cytochrome b-c1 complex subunit Rieske, mitochondrial	RFeSP	44390	rieske iron-sulfur protein
LOC118648114	-0.864955	-4.03986	0.00023603	60S ribosomal protein L13-like	RpL13	60S ribosomal protein L13-like	RpL13	34329	ribosomal protein L13
LOC105838017	-0.863308	-2.29727	0.0424621	uncharacterized LOC105838017	NA	uncharacterized LOC105838017	NA	NA	NA
LOC105838449	-0.861384	-12.719	3.91e-34	titin	Gyg	titin	Gyg	37419	glycogenin
LOC105838116	-0.859833	-4.77823	1.24e-05	PDZ and LIM domain protein 3	Zasp66	PDZ and LIM domain protein 3	Zasp66	38988	Z band alternatively spliced PDZ-motif protein 66
LOC105833352	-0.858089	-3.29334	0.00299727	uncharacterized LOC105833352	NA	uncharacterized LOC105833352	NA	NA	NA
LOC105839085	-0.857845	-2.74142	0.0144356	probable serine/threonine-protein kinase HSL1	Drak	probable serine/threonine-protein kinase HSL1	Drak	32097	Death-associated protein kinase related
LOC118648300	-0.85743	-2.23034	0.0493863	uncharacterized LOC118648300	NA	uncharacterized LOC118648300	NA	NA	NA
LOC118645297	-0.856801	-5.05014	3.71e-06	THAP domain-containing protein 1-like	CG14965	THAP domain-containing protein 1-like	CG14965	38388	uncharacterized protein
LOC118645916	-0.852305	-3.48836	0.00161328	uncharacterized LOC118645916	NA	uncharacterized LOC118645916	NA	NA	NA
LOC118646746	-0.85206	-4.20628	0.000128076	uncharacterized LOC118646746	NA	uncharacterized LOC118646746	NA	NA	NA
LOC118645538	-0.851779	-5.61981	2.35e-07	DNA transposase THAP9	CG14860	DNA transposase THAP9	CG14860	41803	uncharacterized protein
LOC105831215	-0.85146	-7.14828	3.07e-11	endoglucanase E-4	NA	endoglucanase E-4	NA	NA	NA
LOC118647097	-0.850794	-5.08624	3.14e-06	uncharacterized LOC118647097	NA	uncharacterized LOC118647097	NA	NA	NA
LOC105833526	-0.849201	-14.7075	7.56e-46	protein vestigial	vg	protein vestigial	vg	36421	vestigial
LOC105829148	-0.847596	-7.20217	2.15e-11	dynein heavy chain 2, axonemal	kl-2	dynein heavy chain 2, axonemal	kl-2	3355181	male fertility factor kl2
LOC118648737	-0.847194	-4.95951	5.57e-06	uncharacterized LOC118648737	NA	uncharacterized LOC118648737	NA	NA	NA
LOC105836810	-0.846809	-4.71711	1.61e-05	potassium voltage-gated channel protein eag	eag	potassium voltage-gated channel protein eag	eag	32428	ether a go-go
LOC105831986	-0.84646	-5.13006	2.56e-06	uncharacterized LOC105831986	NA	uncharacterized LOC105831986	NA	NA	NA
LOC118646032	-0.844718	-3.94561	0.000333099	annulin-like	Tg	annulin-like	Tg	34093	transglutaminase
LOC118644064	-0.842888	-6.15758	1.33e-08	TWiK family of potassium channels protein 18	sand	TWiK family of potassium channels protein 18	sand	35777	sandman
LOC118647761	-0.839718	-4.56578	3.06e-05	uncharacterized LOC118647761	hng3	uncharacterized LOC118647761	hng3	38090	hinge3
LOC118645380	-0.839045	-2.91674	0.00901511	uncharacterized LOC118645380	NA	uncharacterized LOC118645380	NA	NA	NA
LOC114254846	-0.838036	-10.6013	1.05e-23	uncharacterized LOC114254846	NA	uncharacterized LOC114254846	NA	NA	NA
LOC105840780	-0.837818	-3.68985	0.00082519	uncharacterized LOC105840780	CG1572	uncharacterized LOC105840780	CG1572	32098	uncharacterized protein
LOC105838218	-0.836538	-7.33023	9.29e-12	glutamate receptor ionotropic, kainate 2	KaiR1D	glutamate receptor ionotropic, kainate 2	KaiR1D	42473	Kainate-type ionotropic glutamate receptor subunit 1D
LOC105837442	-0.832682	-3.27678	0.00315203	uncharacterized LOC105837442	NA	uncharacterized LOC105837442	NA	NA	NA
LOC118645250	-0.83169	-4.24535	0.000110874	uncharacterized LOC118645250	NA	uncharacterized LOC118645250	NA	NA	NA
LOC118648758	-0.83148	-4.95682	5.64e-06	wiskott-Aldrich syndrome protein homolog 1-like	NA	wiskott-Aldrich syndrome protein homolog 1-like	NA	NA	NA
LOC105833392	-0.831321	-7.51254	2.67e-12	poly(A) RNA polymerase gld-2 homolog A	Gld2	poly(A) RNA polymerase gld-2 homolog A	Gld2	42602	GLD2 poly(A) polymerase
LOC118647760	-0.830926	-5.4465	5.55e-07	uncharacterized LOC118647760	NA	uncharacterized LOC118647760	NA	NA	NA
LOC105832322	-0.828236	-6.97581	9.4e-11	muscle LIM protein Mlp84B	Mlp84B	muscle LIM protein Mlp84B	Mlp84B	40849	muscle LIM protein at 84B
LOC114254302	-0.828189	-4.38095	6.48e-05	uncharacterized LOC114254302	NA	uncharacterized LOC114254302	NA	NA	NA
LOC118647122	-0.827208	-6.76741	3.52e-10	uncharacterized LOC118647122	NA	uncharacterized LOC118647122	NA	NA	NA
LOC105836991	-0.826946	-2.33665	0.0387997	probable nuclear hormone receptor HR3	Hr3	probable nuclear hormone receptor HR3	Hr3	36073	hormone receptor 3
LOC118645697	-0.820413	-3.86696	0.000441288	uncharacterized LOC118645697	NA	uncharacterized LOC118645697	NA	NA	NA
LOC105837125	-0.819956	-8.24975	1.24e-14	obscurin	Unc-89	obscurin	Unc-89	3346201	Unc-89
LOC118644441	-0.816658	-6.07417	2.1e-08	uncharacterized LOC118644441	NA	uncharacterized LOC118644441	NA	NA	NA
LOC114255389	-0.816138	-5.68662	1.66e-07	uncharacterized LOC114255389	NA	uncharacterized LOC114255389	NA	NA	NA
LOC118644798	-0.813715	-6.36604	3.99e-09	uncharacterized LOC118644798	NA	uncharacterized LOC118644798	NA	NA	NA
LOC118648701	-0.812247	-3.63063	0.00100953	GAS2-like protein pickled eggs	pigs	GAS2-like protein pickled eggs	pigs	31596	pickled eggs
LOC105834097	-0.809091	-3.05098	0.00616377	uncharacterized LOC105834097	NA	uncharacterized LOC105834097	NA	NA	NA
LOC105828501	-0.806368	-3.40667	0.00210086	protein lethal(3)malignant blood neoplasm 1	l(3)mbn	protein lethal(3)malignant blood neoplasm 1	l(3)mbn	38701	lethal (3) malignant blood neoplasm
LOC105828686	-0.803949	-8.56466	1.05e-15	uncharacterized LOC105828686	NA	uncharacterized LOC105828686	NA	NA	NA
LOC105837073	-0.803711	-4.12616	0.000172945	cuticle protein 79	Vajk2	cuticle protein 79	Vajk2	34811	Vajk2
LOC105829483	-0.80327	-5.69106	1.63e-07	RIMS-binding protein 2	Rbp	RIMS-binding protein 2	Rbp	41880	RIM-binding protein
LOC105829420	-0.801262	-4.22127	0.00012144	centrosomal protein of 89 kDa	NA	centrosomal protein of 89 kDa	NA	NA	NA
LOC105837238	-0.799578	-3.76608	0.00063456	uncharacterized LOC105837238	CG30172	uncharacterized LOC105837238	CG30172	246496	uncharacterized protein
LOC105837397	-0.7986	-3.38975	0.00221506	DNA-binding protein D-ETS-4	Ets98B	DNA-binding protein D-ETS-4	Ets98B	43334	Ets at 98B
LOC105839056	-0.797716	-5.59264	2.7e-07	titin	sls	titin	sls	44013	sallimus
LOC118645018	-0.796949	-4.59471	2.71e-05	small proline-rich protein 2F-like	NA	small proline-rich protein 2F-like	NA	NA	NA
LOC105840975	-0.796651	-6.7135	4.94e-10	uncharacterized LOC105840975	NA	uncharacterized LOC105840975	NA	NA	NA
LOC105830158	-0.796156	-4.00496	0.00026872	uncharacterized LOC105830158	CG10527	uncharacterized LOC105830158	CG10527	37393	uncharacterized protein
LOC118647552	-0.795496	-4.82509	1.01e-05	uncharacterized LOC118647552	NA	uncharacterized LOC118647552	NA	NA	NA
LOC118644286	-0.794249	-5.35256	8.85e-07	uncharacterized LOC118644286	NA	uncharacterized LOC118644286	NA	NA	NA
LOC118644797	-0.791602	-6.23022	8.87e-09	uncharacterized LOC118644797	NA	uncharacterized LOC118644797	NA	NA	NA
LOC118645914	-0.7881	-5.2602	1.38e-06	uncharacterized LOC118645914	NA	uncharacterized LOC118645914	NA	NA	NA
LOC118648109	-0.787719	-3.31403	0.00281445	uncharacterized LOC118648109	NA	uncharacterized LOC118648109	NA	NA	NA
LOC105829904	-0.785139	-5.14374	2.41e-06	zinc finger protein 512B	CG13138	zinc finger protein 512B	CG13138	34381	uncharacterized protein
LOC105835710	-0.782523	-4.29779	9.02e-05	nuclear hormone receptor E75	Eip75B	nuclear hormone receptor E75	Eip75B	39999	Ecdysone-induced protein 75B
LOC105833239	-0.781165	-4.20205	0.000129999	cuticle protein 19	Cpr62Bc	cuticle protein 19	Cpr62Bc	38241	cuticular protein 62Bc
LOC118645932	-0.779414	-6.36026	4.13e-09	uncharacterized LOC118645932	NA	uncharacterized LOC118645932	NA	NA	NA
LOC105836347	-0.778158	-6.04021	2.53e-08	uncharacterized LOC105836347	NA	uncharacterized LOC105836347	NA	NA	NA
LOC105828960	-0.777697	-2.9611	0.00796272	uncharacterized LOC105828960	NA	uncharacterized LOC105828960	NA	NA	NA
LOC105840782	-0.7764	-2.57166	0.0222457	uncharacterized LOC105840782	CG15211	uncharacterized LOC105840782	CG15211	32006	uncharacterized protein
LOC118645128	-0.77621	-5.6176	2.37e-07	uncharacterized LOC118645128	NA	uncharacterized LOC118645128	NA	NA	NA
LOC118645406	-0.775622	-2.82121	0.0116916	uncharacterized LOC118645406	NA	uncharacterized LOC118645406	NA	NA	NA
LOC114253910	-0.775411	-2.92993	0.00869222	uncharacterized LOC114253910	NA	uncharacterized LOC114253910	NA	NA	NA
LOC105829558	-0.77228	-3.54296	0.00135245	uncharacterized LOC105829558	pwn	uncharacterized LOC105829558	pwn	44011	pawn
LOC105831213	-0.770835	-3.16439	0.00442984	alpha-tocopherol transfer protein-like	CG2663	alpha-tocopherol transfer protein-like	CG2663	40649	uncharacterized protein
LOC105838030	-0.770542	-3.62538	0.00102838	probable nuclear hormone receptor HR38	Hr38	probable nuclear hormone receptor HR38	Hr38	35332	hormone receptor-like in 38
LOC118646597	-0.7705	-3.80609	0.000550957	uncharacterized LOC118646597	NA	uncharacterized LOC118646597	NA	NA	NA
LOC118646796	-0.769843	-3.76057	0.000645135	uncharacterized LOC118646796	NA	uncharacterized LOC118646796	NA	NA	NA
LOC105836626	-0.767404	-4.28979	9.29e-05	venom metalloproteinase 3	sona	venom metalloproteinase 3	sona	37762	sol narae
LOC105832777	-0.766841	-10.8305	1e-24	sarcalumenin	CG9297	sarcalumenin	CG9297	41688	uncharacterized protein
LOC118648062	-0.76655	-2.49643	0.026759	uncharacterized LOC118648062	NA	uncharacterized LOC118648062	NA	NA	NA
LOC114255139	-0.765635	-4.75675	1.36e-05	retrovirus-related Pol polyprotein from transposon TNT 1-94	NA	retrovirus-related Pol polyprotein from transposon TNT 1-94	NA	NA	NA
LOC118646381	-0.763132	-3.01836	0.00677023	uncharacterized LOC118646381	NA	uncharacterized LOC118646381	NA	NA	NA
LOC118648159	-0.762583	-2.55092	0.023397	nucleolar protein 10-like	NA	nucleolar protein 10-like	NA	NA	NA
LOC105831400	-0.761811	-4.08397	0.000201726	uncharacterized LOC105831400	CG12880	uncharacterized LOC105831400	CG12880	43328	uncharacterized protein
LOC105837281	-0.761376	-5.96172	3.89e-08	probable RNA-directed DNA polymerase from transposon X-element	NA	probable RNA-directed DNA polymerase from transposon X-element	NA	NA	NA
LOC118645464	-0.761319	-4.33705	7.74e-05	uncharacterized LOC118645464	NA	uncharacterized LOC118645464	NA	NA	NA
LOC118647484	-0.76105	-6.71329	4.94e-10	uncharacterized LOC118647484	NA	uncharacterized LOC118647484	NA	NA	NA
LOC105830880	-0.759983	-2.85986	0.0105055	uncharacterized LOC105830880	NA	uncharacterized LOC105830880	NA	NA	NA
LOC118645783	-0.75961	-5.44016	5.72e-07	uncharacterized LOC118645783	NA	uncharacterized LOC118645783	NA	NA	NA
LOC118646394	-0.758839	-5.13151	2.55e-06	protein PXR1-like	NA	protein PXR1-like	NA	NA	NA
LOC118644510	-0.757695	-3.95965	0.000316011	putative nuclease HARBI1	CG43088	putative nuclease HARBI1	CG43088	12797977	uncharacterized protein
LOC118644647	-0.756685	-2.67592	0.0170937	histone-lysine N-methyltransferase, H3 lysine-79 specific-like	NA	histone-lysine N-methyltransferase, H3 lysine-79 specific-like	NA	NA	NA
LOC118647205	-0.756418	-3.56399	0.00126072	protein kinase C theta type-like	inaC	protein kinase C theta type-like	inaC	36897	inactivation no afterpotential C
LOC114253883	-0.756054	-3.58491	0.00117555	uncharacterized LOC114253883	NA	uncharacterized LOC114253883	NA	NA	NA
LOC114253999	-0.755076	-5.89572	5.59e-08	uncharacterized LOC114253999	NA	uncharacterized LOC114253999	NA	NA	NA
LOC118648491	-0.754835	-2.40014	0.0335186	brahma-associated protein of 60 kDa-like	Bap60	brahma-associated protein of 60 kDa-like	Bap60	32268	brahma associated protein 60kD
LOC118646401	-0.754607	-4.58052	2.88e-05	uncharacterized LOC118646401	NA	uncharacterized LOC118646401	NA	NA	NA
LOC105837471	-0.75446	-6.23712	8.51e-09	uncharacterized LOC105837471	CG32447	uncharacterized LOC105837471	CG32447	40412	uncharacterized protein
LOC118647933	-0.754103	-3.43987	0.0018905	mental retardation GTPase activating protein homolog 4-like	NA	mental retardation GTPase activating protein homolog 4-like	NA	NA	NA
LOC118647763	-0.753237	-4.76336	1.33e-05	uncharacterized LOC118647763	NA	uncharacterized LOC118647763	NA	NA	NA
LOC118646025	-0.75309	-2.706	0.0157888	uncharacterized LOC118646025	NA	uncharacterized LOC118646025	NA	NA	NA
LOC118647090	-0.752282	-2.66994	0.0173335	uncharacterized LOC118647090	NA	uncharacterized LOC118647090	NA	NA	NA
LOC105831722	-0.752237	-10.3904	8.99e-23	uncharacterized LOC105831722	Stacl	uncharacterized LOC105831722	Stacl	5740318	Stac-like
LOC118645125	-0.752174	-6.18115	1.16e-08	uncharacterized LOC118645125	NA	uncharacterized LOC118645125	NA	NA	NA
LOC118645635	-0.750653	-4.96483	5.44e-06	uncharacterized LOC118645635	NA	uncharacterized LOC118645635	NA	NA	NA
LOC118645560	-0.747537	-6.88405	1.69e-10	uncharacterized LOC118645560	NA	uncharacterized LOC118645560	NA	NA	NA
LOC118645541	-0.746035	-6.13838	1.48e-08	uncharacterized LOC118645541	NA	uncharacterized LOC118645541	NA	NA	NA
LOC105835466	-0.745799	-2.72898	0.0148993	intraflagellar transport protein 172 homolog	Oseg2	intraflagellar transport protein 172 homolog	Oseg2	38282	outer segment 2
LOC105828830	-0.745127	-6.61572	9.06e-10	uncharacterized LOC105828830	CG17127	uncharacterized LOC105828830	CG17127	34489	uncharacterized protein
LOC118647706	-0.745048	-2.33029	0.0393645	uncharacterized LOC118647706	NA	uncharacterized LOC118647706	NA	NA	NA
LOC114255704	-0.744599	-2.92236	0.00887529	uncharacterized LOC114255704	NA	uncharacterized LOC114255704	NA	NA	NA
LOC118646778	-0.744586	-5.1414	2.43e-06	uncharacterized LOC118646778	NA	uncharacterized LOC118646778	NA	NA	NA
LOC114254524	-0.744422	-2.96222	0.00794262	uncharacterized LOC114254524	NA	uncharacterized LOC114254524	NA	NA	NA
LOC114255002	-0.743709	-6.1028	1.8e-08	protein lap1	scrib	protein lap1	scrib	44448	scribble
LOC105838414	-0.740736	-3.18828	0.00412348	POU domain, class 4, transcription factor 1-like	NA	POU domain, class 4, transcription factor 1-like	NA	NA	NA
LOC114254014	-0.740563	-4.15192	0.00015719	U12 minor spliceosomal RNA	NA	U12 minor spliceosomal RNA	NA	NA	NA
LOC114255371	-0.739838	-2.72153	0.0151883	uncharacterized LOC114255371	NA	uncharacterized LOC114255371	NA	NA	NA
LOC105829439	-0.739146	-5.27804	1.27e-06	GATA-binding factor A	pnr	GATA-binding factor A	pnr	44849	pannier
LOC118644039	-0.73858	-3.413	0.00205986	endocuticle structural glycoprotein ABD-4	Cpr49Ah	endocuticle structural glycoprotein ABD-4	Cpr49Ah	36354	cuticular protein 49Ah
LOC105839556	-0.736976	-3.63943	0.000978316	dynein heavy chain 2, axonemal-like	CG9068	dynein heavy chain 2, axonemal-like	CG9068	36817	uncharacterized protein
LOC105831196	-0.736714	-3.1684	0.00437883	chitin synthase chs-2	kkv	chitin synthase chs-2	kkv	45884	krotzkopf verkehrt
LOC118646432	-0.736395	-6.08221	2.01e-08	uncharacterized LOC118646432	NA	uncharacterized LOC118646432	NA	NA	NA
LOC114254266	-0.736328	-5.40408	6.86e-07	uncharacterized LOC114254266	NA	uncharacterized LOC114254266	NA	NA	NA
LOC118647366	-0.734901	-2.53661	0.0242724	uncharacterized LOC118647366	NA	uncharacterized LOC118647366	NA	NA	NA
LOC118646794	-0.73291	-2.78514	0.0128727	uncharacterized LOC118646794	NA	uncharacterized LOC118646794	NA	NA	NA
LOC118646656	-0.728388	-3.08695	0.00555626	uncharacterized LOC118646656	Arc2	uncharacterized LOC118646656	Arc2	36597	Arc2
LOC118645324	-0.725407	-5.12194	2.66e-06	uncharacterized LOC118645324	NA	uncharacterized LOC118645324	NA	NA	NA
LOC105833397	-0.723358	-7.20931	2.07e-11	phosphomevalonate kinase	CG10268	phosphomevalonate kinase	CG10268	35255	NA
LOC105837761	-0.719733	-2.76918	0.0134007	hormone receptor 4	Hr4	hormone receptor 4	Hr4	31162	hormone receptor 4
LOC118648645	-0.716516	-5.18971	1.94e-06	uncharacterized LOC118648645	NA	uncharacterized LOC118648645	NA	NA	NA
LOC118648914	-0.715941	-4.34734	7.42e-05	uncharacterized LOC118648914	NA	uncharacterized LOC118648914	NA	NA	NA
LOC105838010	-0.715632	-9.50286	3.95e-19	zinc finger protein 668	Kah	zinc finger protein 668	Kah	38072	kahuli
LOC105835297	-0.714602	-5.41046	6.65e-07	uncharacterized LOC105835297	Cda5	uncharacterized LOC105835297	Cda5	33158	chitin deacetylase-like 5
LOC118646242	-0.713411	-3.98509	0.00028789	uncharacterized LOC118646242	NA	uncharacterized LOC118646242	NA	NA	NA
LOC118644384	-0.712485	-3.72716	0.000725028	uncharacterized LOC118644384	NA	uncharacterized LOC118644384	NA	NA	NA
LOC105835381	-0.711908	-2.41057	0.0327401	cell division cycle protein 27 homolog	Cdc27	cell division cycle protein 27 homolog	Cdc27	38798	cell division cycle 27
LOC105827873	-0.71153	-4.15135	0.000157424	poly(U)-specific endoribonuclease homolog	CG2145	poly(U)-specific endoribonuclease homolog	CG2145	32027	uncharacterized protein
LOC118645944	-0.711302	-3.77668	0.000610542	uncharacterized LOC118645944	NA	uncharacterized LOC118645944	NA	NA	NA
LOC118647254	-0.710911	-4.08296	0.000202442	uncharacterized LOC118647254	NA	uncharacterized LOC118647254	NA	NA	NA
LOC105830671	-0.708927	-7.11574	3.71e-11	histone-lysine N-methyltransferase SMYD3	Smyd3	histone-lysine N-methyltransferase SMYD3	Smyd3	44554	SET and MYND domain containing
LOC105837927	-0.708544	-4.71916	1.6e-05	glycine-rich protein	NA	glycine-rich protein	NA	NA	NA
LOC105838826	-0.707014	-3.27285	0.00319055	putative lysozyme-like protein	NA	putative lysozyme-like protein	NA	NA	NA
LOC105834086	-0.706539	-4.74063	1.47e-05	uncharacterized LOC105834086	NA	uncharacterized LOC105834086	NA	NA	NA
LOC105831202	-0.704377	-2.98602	0.00744175	chitin synthase chs-1	kkv	chitin synthase chs-1	kkv	45884	krotzkopf verkehrt
LOC105834263	-0.70322	-6.8097	2.72e-10	uncharacterized protein DDB_G0283357	NA	uncharacterized protein DDB_G0283357	NA	NA	NA
LOC114254668	-0.702219	-2.79048	0.0126942	uncharacterized LOC114254668	NA	uncharacterized LOC114254668	NA	NA	NA
LOC105839582	-0.702208	-7.4208	4.98e-12	uncharacterized LOC105839582	jp	uncharacterized LOC105839582	jp	34274	junctophilin
LOC114253726	-0.699606	-7.22019	1.93e-11	uncharacterized LOC114253726	NA	uncharacterized LOC114253726	NA	NA	NA
LOC105837762	-0.696335	-2.70746	0.0157316	uncharacterized LOC105837762	NA	uncharacterized LOC105837762	NA	NA	NA
LOC105837074	-0.695644	-6.01824	2.86e-08	probable chitinase 10	Cht7	probable chitinase 10	Cht7	38370	chitinase 7
LOC118645785	-0.694265	-3.2535	0.00338171	vicilin-like seed storage protein At2g18540	NA	vicilin-like seed storage protein At2g18540	NA	NA	NA
LOC118647446	-0.6939	-4.9545	5.7e-06	uncharacterized LOC118647446	NA	uncharacterized LOC118647446	NA	NA	NA
LOC118647204	-0.693876	-4.92898	6.38e-06	uncharacterized LOC118647204	NA	uncharacterized LOC118647204	NA	NA	NA
LOC105834307	-0.693467	-3.30101	0.00293011	uncharacterized LOC105834307	CG7492	uncharacterized LOC105834307	CG7492	38859	uncharacterized protein
LOC118648213	-0.693121	-2.90316	0.0093491	uncharacterized LOC118648213	NA	uncharacterized LOC118648213	NA	NA	NA
LOC118645782	-0.692555	-3.6318	0.00100526	matrix metalloproteinase-14-like	Mmp1	matrix metalloproteinase-14-like	Mmp1	37949	matrix metalloproteinase 1
LOC118646887	-0.691458	-4.48912	4.19e-05	uncharacterized LOC118646887	NA	uncharacterized LOC118646887	NA	NA	NA
LOC118646881	-0.690303	-5.17408	2.08e-06	uncharacterized LOC118646881	NA	uncharacterized LOC118646881	NA	NA	NA
LOC105835288	-0.688014	-4.56344	3.08e-05	adenylate cyclase type 10	NA	adenylate cyclase type 10	NA	NA	NA
LOC114253789	-0.687435	-4.67045	1.97e-05	uncharacterized LOC114253789	NA	uncharacterized LOC114253789	NA	NA	NA
LOC105832858	-0.685212	-2.47178	0.0284123	mucin-17	Cht6	mucin-17	Cht6	31935	chitinase 6
LOC105828871	-0.684694	-3.10681	0.00524761	transcriptional regulator ovo	ovo	transcriptional regulator ovo	ovo	31429	ovo
LOC105829146	-0.684443	-6.37183	3.86e-09	histone H2A	His2A:CG33865	histone H2A	His2A:CG33865	3772505	histone H2A
LOC118644318	-0.683882	-3.2811	0.00311048	uncharacterized LOC118644318	NA	uncharacterized LOC118644318	NA	NA	NA
LOC105838191	-0.682784	-5.69152	1.63e-07	gamma-aminobutyric acid receptor alpha-like	Grd	gamma-aminobutyric acid receptor alpha-like	Grd	39984	glycine receptor
LOC105834254	-0.682577	-4.2437	0.000111549	protein windpipe	wdp	protein windpipe	wdp	37548	windpipe
LOC118646238	-0.680923	-3.71598	0.000750948	cyclic nucleotide-gated cation channel beta-1-like	NA	cyclic nucleotide-gated cation channel beta-1-like	NA	NA	NA
LOC105828500	-0.679376	-3.10027	0.00534597	cathepsin O	CG12163	cathepsin O	CG12163	40628	NA
LOC118645995	-0.678617	-4.135	0.000167286	uncharacterized LOC118645995	NA	uncharacterized LOC118645995	NA	NA	NA
LOC105828474	-0.676281	-2.84456	0.010952	uncharacterized LOC105828474	dpy	uncharacterized LOC105828474	dpy	318824	dumpy
LOC114254141	-0.67621	-5.44745	5.52e-07	uncharacterized LOC114254141	NA	uncharacterized LOC114254141	NA	NA	NA
LOC114254447	-0.674032	-2.85694	0.0105847	uncharacterized LOC114254447	NA	uncharacterized LOC114254447	NA	NA	NA
LOC105835209	-0.672419	-7.56763	1.87e-12	iroquois-class homeodomain protein IRX-6	mirr	iroquois-class homeodomain protein IRX-6	mirr	39441	mirror
LOC105831724	-0.672269	-12.1844	2.47e-31	myb-like protein AA	NA	myb-like protein AA	NA	NA	NA
LOC105833120	-0.672177	-4.06727	0.000214415	uncharacterized LOC105833120	CG3081	uncharacterized LOC105833120	CG3081	31395	uncharacterized protein
LOC105831939	-0.671357	-9.44971	6.26e-19	E3 ubiquitin-protein ligase RNF220	CG4813	E3 ubiquitin-protein ligase RNF220	CG4813	42690	NA
LOC105833829	-0.669721	-6.61555	9.06e-10	arrestin homolog	Arr2	arrestin homolog	Arr2	38993	arrestin 2
LOC114254856	-0.668945	-3.9369	0.000343108	L-xylulose reductase	CG7322	L-xylulose reductase	CG7322	32880	uncharacterized protein
LOC105833593	-0.668853	-4.27365	9.91e-05	repetitive proline-rich cell wall protein 2	Vajk4	repetitive proline-rich cell wall protein 2	Vajk4	36950	Vajk4
LOC118645124	-0.667113	-4.95992	5.56e-06	uncharacterized LOC118645124	NA	uncharacterized LOC118645124	NA	NA	NA
LOC105830732	-0.666686	-2.53301	0.024478	la-related protein 6	Achl	la-related protein 6	Achl	36605	achilles
LOC105830797	-0.665629	-8.97476	3.77e-17	glutamate receptor-interacting protein 1	Grip	glutamate receptor-interacting protein 1	Grip	50391	glutamate receptor interacting protein
LOC105837688	-0.663688	-6.21419	9.63e-09	NGFI-A-binding protein homolog	nab	NGFI-A-binding protein homolog	nab	3346237	nab
LOC114255310	-0.663535	-3.92056	0.000363138	uncharacterized LOC114255310	NA	uncharacterized LOC114255310	NA	NA	NA
LOC105836417	-0.663172	-4.73839	1.48e-05	uncharacterized LOC105836417	NA	uncharacterized LOC105836417	NA	NA	NA
LOC118646825	-0.662574	-3.60125	0.00111462	uncharacterized LOC118646825	NA	uncharacterized LOC118646825	NA	NA	NA
LOC118647407	-0.661394	-4.77547	1.26e-05	uncharacterized LOC118647407	NA	uncharacterized LOC118647407	NA	NA	NA
LOC105829606	-0.659886	-5.36688	8.25e-07	uncharacterized LOC105829606	NA	uncharacterized LOC105829606	NA	NA	NA
LOC105830745	-0.659652	-4.34708	7.42e-05	adenylate cyclase type 3	Ac3	adenylate cyclase type 3	Ac3	35419	adenylate cyclase 3
LOC105839900	-0.6585	-5.86154	6.7e-08	uncharacterized LOC105839900	a	uncharacterized LOC105839900	a	43852	arc
LOC118648560	-0.658212	-3.17119	0.00433901	putative nuclease HARBI1	CG7492	putative nuclease HARBI1	CG7492	38859	uncharacterized protein
LOC114254054	-0.657467	-5.31787	1.05e-06	uncharacterized LOC114254054	NA	uncharacterized LOC114254054	NA	NA	NA
LOC118647577	-0.656831	-5.52341	3.81e-07	uncharacterized LOC118647577	NA	uncharacterized LOC118647577	NA	NA	NA
LOC105841087	-0.656527	-4.4182	5.56e-05	uncharacterized LOC105841087	NA	uncharacterized LOC105841087	NA	NA	NA
LOC118647956	-0.656463	-5.43428	5.9e-07	uncharacterized LOC118647956	NA	uncharacterized LOC118647956	NA	NA	NA
LOC105829315	-0.655528	-2.86622	0.0103204	protein dimmed	dimm	protein dimmed	dimm	35404	dimmed
LOC105830232	-0.655253	-4.82496	1.01e-05	uncharacterized LOC105830232	CG13699	uncharacterized LOC105830232	CG13699	40008	uncharacterized protein
LOC105837358	-0.655241	-6.2127	9.7e-09	laminin subunit alpha-1	wb	laminin subunit alpha-1	wb	43946	wing blister
LOC118647836	-0.653536	-4.30432	8.8e-05	uncharacterized LOC118647836	NA	uncharacterized LOC118647836	NA	NA	NA
LOC105840946	-0.65162	-4.0314	0.000243236	chymotrypsin-2	CG5255	chymotrypsin-2	CG5255	42073	uncharacterized protein
LOC105830744	-0.650766	-2.60741	0.0203557	uncharacterized LOC105830744	Cpr72Eb	uncharacterized LOC105830744	Cpr72Eb	39815	cuticular protein 72Eb
LOC118646972	-0.650166	-5.97842	3.56e-08	uncharacterized LOC118646972	NA	uncharacterized LOC118646972	NA	NA	NA
LOC118645059	-0.650094	-5.78495	1e-07	uncharacterized LOC118645059	NA	uncharacterized LOC118645059	NA	NA	NA
LOC114254376	-0.649003	-3.8198	0.000523633	uncharacterized LOC114254376	NA	uncharacterized LOC114254376	NA	NA	NA
LOC118648100	-0.647671	-4.16108	0.00015207	transmembrane protein 50B-like	CG15012	transmembrane protein 50B-like	CG15012	38529	uncharacterized protein
LOC105838699	-0.646381	-3.53514	0.00138886	uncharacterized LOC105838699	CG6847	uncharacterized LOC105838699	CG6847	32778	uncharacterized protein
LOC105834067	-0.645685	-2.7599	0.0137274	uncharacterized LOC105834067	NA	uncharacterized LOC105834067	NA	NA	NA
LOC105829547	-0.645574	-8.76983	2.05e-16	uncharacterized LOC105829547	drd	uncharacterized LOC105829547	drd	318102	drop dead
LOC118648736	-0.645004	-5.09527	3.01e-06	collagen alpha-1(XV) chain-like	Mp	collagen alpha-1(XV) chain-like	Mp	38769	multiplexin
LOC118648456	-0.643842	-3.46846	0.00172404	kazrin-like	Liprin-gamma	kazrin-like	Liprin-gamma	37552	Liprin-gamma
LOC105838984	-0.642807	-2.39927	0.0335869	uncharacterized LOC105838984	NA	uncharacterized LOC105838984	NA	NA	NA
LOC118645902	-0.642386	-4.19098	0.000135612	uncharacterized LOC118645902	NA	uncharacterized LOC118645902	NA	NA	NA
LOC105837718	-0.641422	-5.59343	2.69e-07	facilitated trehalose transporter Tret1	Tret1-2	facilitated trehalose transporter Tret1	Tret1-2	36249	trehalose transporter 1-2
LOC118646339	-0.641196	-4.83853	9.55e-06	general transcription factor II-I repeat domain-containing protein 2B-like	NA	general transcription factor II-I repeat domain-containing protein 2B-like	NA	NA	NA
LOC105836158	-0.640834	-5.04887	3.73e-06	uncharacterized LOC105836158	NA	uncharacterized LOC105836158	NA	NA	NA
LOC105828930	-0.640412	-3.88549	0.000413146	uncharacterized LOC105828930	CG18130	uncharacterized LOC105828930	CG18130	32161	uncharacterized protein
LOC105829105	-0.640012	-2.524	0.0250454	uncharacterized LOC105829105	NA	uncharacterized LOC105829105	NA	NA	NA
LOC118647744	-0.639366	-3.6754	0.000866564	uncharacterized LOC118647744	NA	uncharacterized LOC118647744	NA	NA	NA
LOC105835234	-0.638789	-5.60866	2.48e-07	cyclic GMP-binding protein C	Lrch	cyclic GMP-binding protein C	Lrch	35041	Leucine-rich-repeats and calponin homology domain protein
LOC105835090	-0.638434	-7.3874	6.24e-12	myocardin-related transcription factor B	Mrtf	myocardin-related transcription factor B	Mrtf	38338	Myocardin-related transcription factor
LOC114254826	-0.6381	-3.40263	0.00212809	uncharacterized LOC114254826	NA	uncharacterized LOC114254826	NA	NA	NA
LOC118645470	-0.637267	-5.03323	3.99e-06	uncharacterized LOC118645470	NA	uncharacterized LOC118645470	NA	NA	NA
LOC114254670	-0.635353	-3.19656	0.00402261	uncharacterized LOC114254670	NA	uncharacterized LOC114254670	NA	NA	NA
LOC105830870	-0.634472	-3.00333	0.00707064	transmembrane channel-like protein 3	Tmc	transmembrane channel-like protein 3	Tmc	26067066	transmembrane channel-like
LOC105837378	-0.633711	-2.44012	0.0306058	cyclic AMP response element-binding protein A	CrebA	cyclic AMP response element-binding protein A	CrebA	39682	Cyclic-AMP response element binding protein A
LOC118648122	-0.632933	-2.4075	0.0329434	synaptic functional regulator FMR1-like	Fmr1	synaptic functional regulator FMR1-like	Fmr1	37528	Fmr1
LOC118646395	-0.632815	-4.98802	4.91e-06	uncharacterized LOC118646395	NA	uncharacterized LOC118646395	NA	NA	NA
LOC105832166	-0.632671	-7.67436	8.72e-13	uncharacterized LOC105832166	NA	uncharacterized LOC105832166	NA	NA	NA
LOC105839864	-0.632165	-2.44154	0.0305197	uncharacterized LOC105839864	NA	uncharacterized LOC105839864	NA	NA	NA
LOC105833457	-0.631498	-3.99147	0.000281383	spectrin alpha chain	kst	spectrin alpha chain	kst	38418	karst
LOC105832213	-0.630923	-2.7971	0.0124745	uncharacterized LOC105832213	CG2841	uncharacterized LOC105832213	CG2841	44529	uncharacterized protein
LOC105833215	-0.629816	-3.16368	0.00443887	tachykinins	Tk	tachykinins	Tk	41456	tachykinin
LOC118647145	-0.629091	-4.50408	3.95e-05	uncharacterized LOC118647145	NA	uncharacterized LOC118647145	NA	NA	NA
LOC118646367	-0.628296	-4.21029	0.000126317	uncharacterized LOC118646367	NA	uncharacterized LOC118646367	NA	NA	NA
LOC105834547	-0.628259	-2.29179	0.0430101	methyl farnesoate epoxidase	Cyp303a1	methyl farnesoate epoxidase	Cyp303a1	49165	cytochrome P450 303a1
LOC114255732	-0.627581	-5.98583	3.42e-08	uncharacterized LOC114255732	sens-2	uncharacterized LOC114255732	sens-2	33957	senseless-2
LOC118647245	-0.627295	-4.14685	0.000159755	uncharacterized LOC118647245	NA	uncharacterized LOC118647245	NA	NA	NA
LOC114255534	-0.627143	-4.47931	4.36e-05	uncharacterized LOC114255534	NA	uncharacterized LOC114255534	NA	NA	NA
LOC105837902	-0.627	-2.73798	0.0145641	glycine N-methyltransferase	Gnmt	glycine N-methyltransferase	Gnmt	41561	glycine N-methyltransferase
LOC105829585	-0.626489	-2.73287	0.0147421	uncharacterized LOC105829585	CG14516	uncharacterized LOC105829585	CG14516	43444	NA
LOC118646386	-0.625246	-3.62989	0.00101214	uncharacterized LOC118646386	NA	uncharacterized LOC118646386	NA	NA	NA
LOC105828533	-0.62496	-3.19356	0.00406075	uncharacterized protein DDB_G0283697	CG13676	uncharacterized protein DDB_G0283697	CG13676	38906	uncharacterized protein
LOC118648877	-0.624065	-5.03584	3.94e-06	ATP-dependent DNA helicase PIF1-like	Pif1	ATP-dependent DNA helicase PIF1-like	Pif1	33567	Pif1 DNA helicase
LOC105828523	-0.622924	-3.43049	0.00194527	uncharacterized LOC105828523	ckd	uncharacterized LOC105828523	ckd	38402	cracked
LOC118644287	-0.622782	-2.99641	0.00721216	uncharacterized LOC118644287	NA	uncharacterized LOC118644287	NA	NA	NA
LOC118646929	-0.622611	-3.54615	0.00133943	golgin subfamily A member 6-like protein 7	NA	golgin subfamily A member 6-like protein 7	NA	NA	NA
LOC105828422	-0.622554	-4.66104	2.05e-05	uncharacterized LOC105828422	NA	uncharacterized LOC105828422	NA	NA	NA
LOC105833671	-0.621642	-2.73845	0.0145462	succinate dehydrogenase [ubiquinone] flavoprotein subunit, mitochondrial	SdhA	succinate dehydrogenase [ubiquinone] flavoprotein subunit, mitochondrial	SdhA	37228	succinate dehydrogenase
LOC105838192	-0.620831	-5.33293	9.7e-07	uncharacterized LOC105838192	NA	uncharacterized LOC105838192	NA	NA	NA
LOC105839476	-0.620734	-2.80402	0.0122626	uncharacterized LOC105839476	NA	uncharacterized LOC105839476	NA	NA	NA
LOC118647711	-0.617894	-4.61614	2.47e-05	uncharacterized LOC118647711	NA	uncharacterized LOC118647711	NA	NA	NA
LOC114255293	-0.61782	-4.52467	3.62e-05	uncharacterized LOC114255293	NA	uncharacterized LOC114255293	NA	NA	NA
LOC105832868	-0.617182	-6.36662	3.99e-09	multidrug resistance protein homolog 49	Mdr49	multidrug resistance protein homolog 49	Mdr49	36428	multi drug resistance 49
LOC114254084	-0.616777	-3.50647	0.00152283	uncharacterized LOC114254084	NA	uncharacterized LOC114254084	NA	NA	NA
LOC105839486	-0.616637	-4.37618	6.6e-05	UDP-glucosyltransferase 2	Ugt50B3	UDP-glucosyltransferase 2	Ugt50B3	246614	UDP-glycosyltransferase family 50 member B3
LOC105831419	-0.615755	-4.62418	2.39e-05	uncharacterized LOC105831419	NA	uncharacterized LOC105831419	NA	NA	NA
LOC105836407	-0.61533	-4.28131	9.62e-05	uncharacterized LOC105836407	NA	uncharacterized LOC105836407	NA	NA	NA
LOC105834851	-0.614994	-5.82053	8.24e-08	glycine, alanine and asparagine-rich protein	CG11693	glycine, alanine and asparagine-rich protein	CG11693	40984	uncharacterized protein
LOC105830718	-0.614882	-4.20972	0.000126527	probable palmitoyltransferase ZDHHC24	CG10344	probable palmitoyltransferase ZDHHC24	CG10344	37565	uncharacterized protein
LOC118645940	-0.614838	-4.40702	5.8e-05	uncharacterized LOC118645940	NA	uncharacterized LOC118645940	NA	NA	NA
LOC105834056	-0.614579	-3.59386	0.00114126	slit homolog 2 protein	CG42346	slit homolog 2 protein	CG42346	3355160	uncharacterized protein
LOC118645778	-0.614273	-4.43998	5.1e-05	uncharacterized LOC118645778	NA	uncharacterized LOC118645778	NA	NA	NA
LOC105828950	-0.61366	-5.91557	5.01e-08	MORN repeat-containing protein 4 homolog	rtp	MORN repeat-containing protein 4 homolog	rtp	40627	retinophilin
LOC118645486	-0.61358	-4.02911	0.00024517	uncharacterized LOC118645486	NA	uncharacterized LOC118645486	NA	NA	NA
LOC105838485	-0.612927	-3.61666	0.00106109	uncharacterized LOC105838485	NA	uncharacterized LOC105838485	NA	NA	NA
LOC118646848	-0.612667	-3.63645	0.0009888	uncharacterized LOC118646848	NA	uncharacterized LOC118646848	NA	NA	NA
LOC118644148	-0.612364	-6.5818	1.12e-09	nodal modulator 1-like	CG1371	nodal modulator 1-like	CG1371	36053	uncharacterized protein
LOC114255171	-0.611943	-5.93977	4.37e-08	uncharacterized LOC114255171	NA	uncharacterized LOC114255171	NA	NA	NA
LOC105832984	-0.611728	-3.87882	0.000423468	protein masquerade	mas	protein masquerade	mas	38499	masquerade
LOC105835260	-0.611626	-6.84559	2.16e-10	uncharacterized LOC105835260	CG14964	uncharacterized LOC105835260	CG14964	38384	NA
LOC118647102	-0.611588	-4.08249	0.000202779	uncharacterized LOC118647102	NA	uncharacterized LOC118647102	NA	NA	NA
LOC105833559	-0.611574	-4.05513	0.000223979	prominin-1-A	prom	prominin-1-A	prom	246493	prominin
LOC105831195	-0.611301	-3.44675	0.0018486	nucleoside diphosphate-linked moiety X motif 8	CG11095	nucleoside diphosphate-linked moiety X motif 8	CG11095	32348	uncharacterized protein
LOC118645152	-0.611272	-4.67551	1.93e-05	uncharacterized LOC118645152	NA	uncharacterized LOC118645152	NA	NA	NA
LOC105839857	-0.610488	-3.28716	0.00305198	uncharacterized LOC105839857	NA	uncharacterized LOC105839857	NA	NA	NA
LOC105830811	-0.610037	-2.40463	0.0331447	uncharacterized LOC105830811	SP1173	uncharacterized LOC105830811	SP1173	38744	SP1173
LOC105829768	-0.607851	-5.33568	9.58e-07	histone H2B	His2B:CG33868	histone H2B	His2B:CG33868	3772265	histone H2B
LOC105836192	-0.606717	-7.76107	4.73e-13	uncharacterized LOC105836192	l(2)01289	uncharacterized LOC105836192	l(2)01289	46017	NA
LOC118647926	-0.606681	-4.18679	0.000137458	uncharacterized LOC118647926	NA	uncharacterized LOC118647926	NA	NA	NA
LOC105840448	-0.606632	-6.48842	1.94e-09	uncharacterized LOC105840448	NA	uncharacterized LOC105840448	NA	NA	NA
LOC105836376	-0.606457	-3.93645	0.00034363	uncharacterized LOC105836376	NA	uncharacterized LOC105836376	NA	NA	NA
LOC105831411	-0.606224	-2.24265	0.0480867	uncharacterized LOC105831411	mwh	uncharacterized LOC105831411	mwh	38131	multiple wing hairs
LOC118644977	-0.6061	-3.13393	0.0048464	uncharacterized LOC118644977	NA	uncharacterized LOC118644977	NA	NA	NA
LOC105836193	-0.605738	-8.29151	8.98e-15	uncharacterized LOC105836193	NA	uncharacterized LOC105836193	NA	NA	NA
LOC105829486	-0.605728	-4.56133	3.11e-05	alpha-tocopherol transfer protein	CG11550	alpha-tocopherol transfer protein	CG11550	43731	uncharacterized protein
LOC105833294	-0.605618	-7.71334	6.64e-13	ryanodine receptor	RyR	ryanodine receptor	RyR	49090	ryanodine receptor
LOC105831379	-0.605339	-2.94891	0.00824195	mucin-5AC	CG10936	mucin-5AC	CG10936	37000	uncharacterized protein
LOC118648123	-0.605171	-2.80114	0.0123452	uncharacterized LOC118648123	NA	uncharacterized LOC118648123	NA	NA	NA
LOC118645710	-0.603921	-3.03871	0.00639414	uncharacterized LOC118645710	NA	uncharacterized LOC118645710	NA	NA	NA
LOC118645894	-0.603234	-4.13013	0.000170393	uncharacterized LOC118645894	NA	uncharacterized LOC118645894	NA	NA	NA
LOC105838275	-0.602596	-3.5142	0.00148564	kinesin-related protein 4	cmet	kinesin-related protein 4	cmet	53561	CENP-meta
LOC105827820	-0.602094	-6.5563	1.3e-09	retinol dehydrogenase 11	CG7675	retinol dehydrogenase 11	CG7675	42211	uncharacterized protein
LOC118645931	-0.60169	-3.59062	0.00115416	uncharacterized LOC118645931	NA	uncharacterized LOC118645931	NA	NA	NA
LOC118645511	-0.601254	-5.56098	3.14e-07	uncharacterized LOC118645511	NA	uncharacterized LOC118645511	NA	NA	NA
LOC118644119	-0.600699	-5.33997	9.41e-07	DNA damage-regulated autophagy modulator protein 1-like	CG4025	DNA damage-regulated autophagy modulator protein 1-like	CG4025	31177	uncharacterized protein
LOC118645513	-0.600187	-3.52276	0.00144579	trichohyalin-like	NA	trichohyalin-like	NA	NA	NA
LOC105835668	-0.60011	-4.21042	0.000126317	ankyrin-3	Ank2	ankyrin-3	Ank2	38863	ankyrin 2
LOC105834727	-0.599944	-3.96719	0.000307944	uncharacterized LOC105834727	CG7991	uncharacterized LOC105834727	CG7991	38214	uncharacterized protein
LOC118644596	-0.598505	-4.77403	1.26e-05	uncharacterized LOC118644596	NA	uncharacterized LOC118644596	NA	NA	NA
LOC105839965	-0.598128	-6.16181	1.3e-08	uncharacterized LOC105839965	NA	uncharacterized LOC105839965	NA	NA	NA
LOC118644971	-0.597569	-4.86915	8.29e-06	uncharacterized LOC118644971	NA	uncharacterized LOC118644971	NA	NA	NA
LOC105834301	-0.596914	-4.37629	6.6e-05	kynurenine--oxoglutarate transaminase 3	Kyat	kynurenine--oxoglutarate transaminase 3	Kyat	41433	kynurenine aminotransferase
LOC118647908	-0.59688	-4.89908	7.28e-06	uncharacterized LOC118647908	NA	uncharacterized LOC118647908	NA	NA	NA
LOC105834063	-0.596504	-4.32863	7.98e-05	uncharacterized LOC105834063	NA	uncharacterized LOC105834063	NA	NA	NA
LOC114255314	-0.596385	-3.35378	0.00248478	uncharacterized LOC114255314	NA	uncharacterized LOC114255314	NA	NA	NA
LOC105830331	-0.594467	-5.23865	1.54e-06	cadherin-99C	Cad99C	cadherin-99C	Cad99C	43528	cadherin 99C
LOC105834129	-0.591913	-5.74432	1.23e-07	uncharacterized LOC105834129	NA	uncharacterized LOC105834129	NA	NA	NA
LOC105836265	-0.590511	-3.62033	0.00104742	lysosomal aspartic protease	cathD	lysosomal aspartic protease	cathD	45268	cathepsin D
LOC105837999	-0.590406	-8.69697	3.66e-16	collagen alpha-1(IV) chain	prc	collagen alpha-1(IV) chain	prc	43930	pericardin
LOC118646477	-0.590244	-4.20291	0.000129568	uncharacterized LOC118646477	NA	uncharacterized LOC118646477	NA	NA	NA
LOC118646185	-0.587591	-3.84257	0.000482631	uncharacterized LOC118646185	NA	uncharacterized LOC118646185	NA	NA	NA
LOC105831030	-0.587417	-3.06926	0.0058377	putative uncharacterized protein DDB_G0293878	CG31559	putative uncharacterized protein DDB_G0293878	CG31559	40749	uncharacterized protein
LOC114254978	-0.587294	-5.17575	2.06e-06	uncharacterized LOC114254978	NA	uncharacterized LOC114254978	NA	NA	NA
LOC118648602	-0.586601	-3.50329	0.00153891	uncharacterized LOC118648602	NA	uncharacterized LOC118648602	NA	NA	NA
LOC105834267	-0.58653	-12.4912	6.15e-33	microtubule-associated protein futsch	futsch	microtubule-associated protein futsch	futsch	5740544	futsch
LOC114255486	-0.58588	-6.01135	2.97e-08	uncharacterized LOC114255486	NA	uncharacterized LOC114255486	NA	NA	NA
LOC105832902	-0.585596	-2.75374	0.0139479	uncharacterized LOC105832902	CG31028	uncharacterized LOC105832902	CG31028	43586	uncharacterized protein
LOC118645438	-0.584262	-2.74914	0.0141281	5S ribosomal RNA	NA	5S ribosomal RNA	NA	NA	NA
LOC105832168	-0.583354	-4.61722	2.46e-05	uncharacterized LOC105832168	CG32816	uncharacterized LOC105832168	CG32816	318225	uncharacterized protein
LOC118645164	-0.582837	-4.6374	2.26e-05	uncharacterized LOC118645164	NA	uncharacterized LOC118645164	NA	NA	NA
LOC105828670	-0.582635	-4.19661	0.000132559	F-box/LRR-repeat protein 4	Fbxl4	F-box/LRR-repeat protein 4	Fbxl4	32378	F box and leucine-rich-repeat gene 4
LOC105839453	-0.581993	-3.46539	0.00174043	chitin deacetylase 1	Cda4	chitin deacetylase 1	Cda4	33144	chitin deacetylase-like 4
LOC105837818	-0.581808	-2.97766	0.00761547	sodium-dependent nutrient amino acid transporter 1	NA	sodium-dependent nutrient amino acid transporter 1	NA	NA	NA
LOC105836522	-0.581117	-4.87759	8e-06	cadherin-86C	Cad86C	cadherin-86C	Cad86C	41302	cadherin 86C
LOC105833971	-0.578192	-5.84878	7.15e-08	sodium-coupled monocarboxylate transporter 1	CG6723	sodium-coupled monocarboxylate transporter 1	CG6723	41368	NA
LOC118647431	-0.578072	-4.26389	0.000102856	uncharacterized LOC118647431	NA	uncharacterized LOC118647431	NA	NA	NA
LOC114254917	-0.577277	-6.23297	8.73e-09	uncharacterized LOC114254917	NA	uncharacterized LOC114254917	NA	NA	NA
LOC118647398	-0.575298	-4.30136	8.9e-05	uncharacterized LOC118647398	NA	uncharacterized LOC118647398	NA	NA	NA
LOC105837393	-0.573457	-5.38574	7.51e-07	uncharacterized LOC105837393	NA	uncharacterized LOC105837393	NA	NA	NA
LOC105835481	-0.572224	-4.05547	0.000223791	uncharacterized LOC105835481	CG12581	uncharacterized LOC105835481	CG12581	40522	uncharacterized protein
LOC114255735	-0.572046	-6.18464	1.14e-08	uncharacterized LOC114255735	NA	uncharacterized LOC114255735	NA	NA	NA
LOC118647617	-0.571778	-4.45	4.9e-05	uncharacterized LOC118647617	NA	uncharacterized LOC118647617	NA	NA	NA
LOC105831763	-0.571554	-3.56753	0.00124749	uncharacterized LOC105831763	NA	uncharacterized LOC105831763	NA	NA	NA
LOC118645546	-0.57029	-2.64912	0.0182618	uncharacterized LOC118645546	NA	uncharacterized LOC118645546	NA	NA	NA
LOC118645162	-0.570221	-3.92216	0.000361103	uncharacterized LOC118645162	NA	uncharacterized LOC118645162	NA	NA	NA
LOC105831868	-0.570122	-4.41572	5.61e-05	uncharacterized LOC105831868	NA	uncharacterized LOC105831868	NA	NA	NA
LOC118645925	-0.569774	-4.8359	9.67e-06	uncharacterized LOC118645925	NA	uncharacterized LOC118645925	NA	NA	NA
LOC105836297	-0.567854	-2.25218	0.0470702	uncharacterized LOC105836297	Svil	uncharacterized LOC105836297	Svil	38306	supervillin
LOC118645766	-0.567756	-2.69221	0.0163858	uncharacterized LOC118645766	NA	uncharacterized LOC118645766	NA	NA	NA
LOC114254959	-0.567582	-2.80363	0.0122723	uncharacterized LOC114254959	NA	uncharacterized LOC114254959	NA	NA	NA
LOC118647324	-0.567527	-4.98887	4.9e-06	putative uncharacterized protein DDB_G0286901	NA	putative uncharacterized protein DDB_G0286901	NA	NA	NA
LOC105828760	-0.566864	-5.41147	6.62e-07	mucin-3A	Mur2B	mucin-3A	Mur2B	31111	mucin related 2B
LOC105830520	-0.566545	-2.9696	0.0077806	sodium/hydrogen exchanger 9B2	Nha1	sodium/hydrogen exchanger 9B2	Nha1	33961	Na[+
LOC118645661	-0.565976	-3.41677	0.00203321	uncharacterized LOC118645661	CNBP	uncharacterized LOC118645661	CNBP	37646	CCHC-type zinc finger nucleic acid binding protein
LOC105832712	-0.565732	-5.17089	2.11e-06	uncharacterized LOC105832712	NA	uncharacterized LOC105832712	NA	NA	NA
LOC105830577	-0.56535	-3.21627	0.00378783	long-chain-fatty-acid--CoA ligase ACSBG2-like	bgm	long-chain-fatty-acid--CoA ligase ACSBG2-like	bgm	44117	bubblegum
LOC118646361	-0.565221	-2.88883	0.00972142	UPF0329 protein ECU05_1680/ECU11_0050-like	NA	UPF0329 protein ECU05_1680/ECU11_0050-like	NA	NA	NA
LOC118645383	-0.564826	-2.8013	0.0123452	uncharacterized LOC118645383	NA	uncharacterized LOC118645383	NA	NA	NA
LOC105827852	-0.564341	-3.18997	0.00410442	serine protease gd	gd	serine protease gd	gd	32159	gastrulation-defective
LOC105834006	-0.564144	-2.67636	0.0170777	gephyrin	cin	gephyrin	cin	30973	cinnamon
LOC105838092	-0.563385	-6.37773	3.75e-09	innexin inx1	ogre	innexin inx1	ogre	45382	optic ganglion reduced
LOC105831001	-0.561623	-3.87353	0.000431069	uncharacterized LOC105831001	NA	uncharacterized LOC105831001	NA	NA	NA
LOC118644691	-0.561504	-5.72882	1.33e-07	uncharacterized LOC118644691	NA	uncharacterized LOC118644691	NA	NA	NA
LOC118644998	-0.56121	-2.36514	0.0363146	uncharacterized LOC118644998	NA	uncharacterized LOC118644998	NA	NA	NA
LOC118647465	-0.561189	-5.75552	1.16e-07	secreted RxLR effector protein 161-like	NA	secreted RxLR effector protein 161-like	NA	NA	NA
LOC105834194	-0.560245	-8.15591	2.49e-14	uncharacterized LOC105834194	eg	uncharacterized LOC105834194	eg	40428	eagle
LOC118647518	-0.559993	-3.0038	0.00706435	uncharacterized LOC118647518	NA	uncharacterized LOC118647518	NA	NA	NA
LOC105840823	-0.559856	-4.12026	0.000176451	uncharacterized LOC105840823	CG6398	uncharacterized LOC105840823	CG6398	32761	uncharacterized protein
LOC114254601	-0.559713	-4.42687	5.38e-05	uncharacterized LOC114254601	NA	uncharacterized LOC114254601	NA	NA	NA
LOC114254829	-0.559586	-3.56307	0.00126479	uncharacterized LOC114254829	NA	uncharacterized LOC114254829	NA	NA	NA
LOC105830312	-0.559102	-2.67106	0.0172877	waprin-Thr1	CG30197	waprin-Thr1	CG30197	246513	uncharacterized protein
LOC105830642	-0.558484	-4.15814	0.000153793	non-histone chromosomal protein 6 homolog	NA	non-histone chromosomal protein 6 homolog	NA	NA	NA
LOC118646822	-0.558179	-5.95075	4.11e-08	uncharacterized LOC118646822	NA	uncharacterized LOC118646822	NA	NA	NA
LOC118646720	-0.557387	-3.83535	0.000494696	uncharacterized LOC118646720	NA	uncharacterized LOC118646720	NA	NA	NA
LOC118644498	-0.556318	-4.31181	8.53e-05	uncharacterized LOC118644498	NA	uncharacterized LOC118644498	NA	NA	NA
LOC105831666	-0.555412	-3.96074	0.000314791	uncharacterized LOC105831666	dpy	uncharacterized LOC105831666	dpy	318824	dumpy
LOC105828238	-0.554868	-3.65617	0.000924196	probable serine/threonine-protein kinase samkA	NA	probable serine/threonine-protein kinase samkA	NA	NA	NA
LOC118646785	-0.553707	-2.30549	0.0417087	uncharacterized LOC118646785	NA	uncharacterized LOC118646785	NA	NA	NA
LOC118644904	-0.552121	-3.64727	0.000952431	uncharacterized LOC118644904	NA	uncharacterized LOC118644904	NA	NA	NA
LOC105829375	-0.55188	-3.37258	0.00234035	insulin-like growth factor 2 mRNA-binding protein 3-A	B52	insulin-like growth factor 2 mRNA-binding protein 3-A	B52	41670	B52
LOC105832887	-0.551652	-5.62493	2.28e-07	retinol dehydrogenase 11	CG7675	retinol dehydrogenase 11	CG7675	42211	uncharacterized protein
LOC118647867	-0.551501	-6.17156	1.23e-08	uncharacterized LOC118647867	NA	uncharacterized LOC118647867	NA	NA	NA
LOC105829396	-0.551226	-5.1203	2.68e-06	uncharacterized LOC105829396	NA	uncharacterized LOC105829396	NA	NA	NA
LOC105836437	-0.550227	-4.51701	3.74e-05	uncharacterized LOC105836437	NA	uncharacterized LOC105836437	NA	NA	NA
LOC118645955	-0.549928	-2.74413	0.0143312	uncharacterized LOC118645955	NA	uncharacterized LOC118645955	NA	NA	NA
LOC118644540	-0.549736	-4.84529	9.26e-06	uncharacterized LOC118644540	NA	uncharacterized LOC118644540	NA	NA	NA
LOC105832315	-0.548978	-3.36147	0.00242428	uncharacterized LOC105832315	NA	uncharacterized LOC105832315	NA	NA	NA
LOC118645626	-0.548329	-5.19437	1.9e-06	uncharacterized LOC118645626	NA	uncharacterized LOC118645626	NA	NA	NA
LOC105840012	-0.548077	-2.25802	0.0464368	SEC14 domain and spectrin repeat-containing protein 1-B	CG15822	SEC14 domain and spectrin repeat-containing protein 1-B	CG15822	38273	uncharacterized protein
LOC105830993	-0.547498	-2.54004	0.0240712	uncharacterized LOC105830993	NA	uncharacterized LOC105830993	NA	NA	NA
LOC105840639	-0.54748	-3.49291	0.00159094	uncharacterized LOC105840639	NA	uncharacterized LOC105840639	NA	NA	NA
LOC105840424	-0.547046	-4.79668	1.15e-05	uncharacterized LOC105840424	NA	uncharacterized LOC105840424	NA	NA	NA
LOC118646895	-0.546989	-4.48835	4.2e-05	uncharacterized LOC118646895	NA	uncharacterized LOC118646895	NA	NA	NA
LOC105839033	-0.545755	-7.51214	2.67e-12	NACHT and WD repeat domain-containing protein 2	CG10185	NACHT and WD repeat domain-containing protein 2	CG10185	41953	uncharacterized protein
LOC118645735	-0.545115	-5.32782	9.96e-07	uncharacterized LOC118645735	NA	uncharacterized LOC118645735	NA	NA	NA
LOC118644836	-0.544826	-5.61085	2.45e-07	uncharacterized LOC118644836	NA	uncharacterized LOC118644836	NA	NA	NA
LOC105837099	-0.544739	-6.58114	1.12e-09	uncharacterized LOC105837099	NA	uncharacterized LOC105837099	NA	NA	NA
LOC118644840	-0.544217	-4.37745	6.57e-05	uncharacterized LOC118644840	NA	uncharacterized LOC118644840	NA	NA	NA
LOC105837823	-0.54421	-5.22484	1.64e-06	kinesin-like protein KIF23	pav	kinesin-like protein KIF23	pav	38515	pavarotti
LOC118644259	-0.543789	-4.29164	9.23e-05	uncharacterized LOC118644259	NA	uncharacterized LOC118644259	NA	NA	NA
LOC105829518	-0.543133	-4.77434	1.26e-05	uncharacterized LOC105829518	NA	uncharacterized LOC105829518	NA	NA	NA
LOC105830579	-0.542125	-4.3623	6.98e-05	cytoplasmic polyadenylation element-binding protein 1	orb	cytoplasmic polyadenylation element-binding protein 1	orb	42752	oo18 RNA-binding protein
LOC105832039	-0.541914	-4.63211	2.31e-05	uncharacterized LOC105832039	NA	uncharacterized LOC105832039	NA	NA	NA
LOC118647665	-0.541859	-4.10997	0.000183632	uncharacterized LOC118647665	NA	uncharacterized LOC118647665	NA	NA	NA
LOC118647194	-0.54102	-5.32489	1.01e-06	uncharacterized LOC118647194	NA	uncharacterized LOC118647194	NA	NA	NA
LOC114255376	-0.540259	-5.94478	4.25e-08	uncharacterized LOC114255376	NA	uncharacterized LOC114255376	NA	NA	NA
LOC105830325	-0.539121	-4.16898	0.000147318	G1/S-specific cyclin-D2	CycD	G1/S-specific cyclin-D2	CycD	32551	cyclin D
LOC105833348	-0.53904	-5.85545	6.91e-08	atrophin-1	bol	atrophin-1	bol	39049	boule
LOC105835224	-0.538849	-6.05615	2.33e-08	period circadian protein	per	period circadian protein	per	31251	period
LOC105830768	-0.537982	-4.38409	6.4e-05	uncharacterized protein DDB_G0284459	NA	uncharacterized protein DDB_G0284459	NA	NA	NA
LOC105832545	-0.537476	-5.76683	1.1e-07	transmembrane protein 245	CG2698	transmembrane protein 245	CG2698	40945	uncharacterized protein
LOC105829952	-0.536858	-2.32557	0.0397833	organic cation transporter protein	CG8654	organic cation transporter protein	CG8654	37275	uncharacterized protein
LOC105834040	-0.53565	-3.87862	0.000423468	Krueppel-like factor 2	dar1	Krueppel-like factor 2	dar1	38436	dendritic arbor reduction 1
LOC118647396	-0.535568	-2.31632	0.0406438	uncharacterized LOC118647396	NA	uncharacterized LOC118647396	NA	NA	NA
LOC105832536	-0.535367	-6.0548	2.33e-08	uncharacterized LOC105832536	CG43861	uncharacterized LOC105832536	CG43861	35284	uncharacterized protein
LOC105836187	-0.534827	-3.848	0.000472866	paired box protein Pax-5	sv	paired box protein Pax-5	sv	43825	shaven
LOC118647311	-0.534473	-4.26629	0.000101932	uncharacterized LOC118647311	NA	uncharacterized LOC118647311	NA	NA	NA
LOC118647709	-0.533459	-3.12216	0.00502042	cilia- and flagella-associated protein 251-like	NA	cilia- and flagella-associated protein 251-like	NA	NA	NA
LOC118646434	-0.532608	-5.03689	3.93e-06	uncharacterized LOC118646434	NA	uncharacterized LOC118646434	NA	NA	NA
LOC105833789	-0.532323	-7.55061	2.06e-12	RNA-binding protein 38	sqd	RNA-binding protein 38	sqd	41666	squid
LOC105841153	-0.532164	-3.46657	0.00173329	uncharacterized LOC105841153	Tailor	uncharacterized LOC105841153	Tailor	40847	tailor
LOC118646771	-0.532036	-3.2324	0.00360714	uncharacterized LOC118646771	NA	uncharacterized LOC118646771	NA	NA	NA
LOC105836750	-0.531812	-8.83966	1.16e-16	uncharacterized LOC105836750	axo	uncharacterized LOC105836750	axo	43923	axotactin
LOC105837214	-0.53174	-6.48829	1.94e-09	uncharacterized LOC105837214	NA	uncharacterized LOC105837214	NA	NA	NA
LOC105835042	-0.531724	-2.72608	0.015008	SEC14-like protein 2	CG13893	SEC14-like protein 2	CG13893	38074	uncharacterized protein
LOC118646393	-0.530049	-2.38095	0.0350322	uncharacterized LOC118646393	NA	uncharacterized LOC118646393	NA	NA	NA
LOC118646928	-0.529883	-4.22749	0.000118769	uncharacterized protein K02A2.6-like	NA	uncharacterized protein K02A2.6-like	NA	NA	NA
LOC105834118	-0.529489	-5.59178	2.71e-07	tissue inhibitor of metalloproteinase	Timp	tissue inhibitor of metalloproteinase	Timp	41248	tissue inhibitor of metalloproteases
LOC105830125	-0.52914	-2.88903	0.0097173	uncharacterized LOC105830125	NA	uncharacterized LOC105830125	NA	NA	NA
LOC105836250	-0.528846	-4.32387	8.11e-05	F-box/LRR-repeat protein 3	NA	F-box/LRR-repeat protein 3	NA	NA	NA
LOC105836595	-0.52747	-2.97098	0.00775385	uncharacterized LOC105836595	NA	uncharacterized LOC105836595	NA	NA	NA
LOC105839579	-0.527238	-3.68312	0.000844635	uncharacterized LOC105839579	NA	uncharacterized LOC105839579	NA	NA	NA
LOC105835435	-0.526226	-11.7135	6.11e-29	division abnormally delayed protein	dally	division abnormally delayed protein	dally	39013	division abnormally delayed
LOC105834934	-0.525533	-4.20702	0.000127711	POU domain, class 2, transcription factor 2	nub	POU domain, class 2, transcription factor 2	nub	34669	nubbin
LOC118645137	-0.525211	-4.73189	1.52e-05	probable cytochrome P450 304a1	Cyp304a1	probable cytochrome P450 304a1	Cyp304a1	41586	cytochrome P450 304a1
LOC105840013	-0.524872	-5.87791	6.14e-08	muscle M-line assembly protein unc-89	zormin	muscle M-line assembly protein unc-89	zormin	2769001	zormin
LOC118644568	-0.524822	-4.7781	1.24e-05	uncharacterized LOC118644568	NA	uncharacterized LOC118644568	NA	NA	NA
LOC118646986	-0.524524	-3.12791	0.00493125	uncharacterized LOC118646986	NA	uncharacterized LOC118646986	NA	NA	NA
LOC118648271	-0.524076	-3.64516	0.000958809	uncharacterized LOC118648271	NA	uncharacterized LOC118648271	NA	NA	NA
LOC118645811	-0.523956	-3.22968	0.00363645	uncharacterized LOC118645811	NA	uncharacterized LOC118645811	NA	NA	NA
LOC118648519	-0.523394	-5.29397	1.18e-06	uncharacterized LOC118648519	NA	uncharacterized LOC118648519	NA	NA	NA
LOC105829467	-0.522826	-2.94891	0.00824195	cadherin-23	Cad74A	cadherin-23	Cad74A	39936	cadherin 74A
LOC105834146	-0.522479	-2.81838	0.0117807	pollen-specific leucine-rich repeat extensin-like protein 4	TwdlE	pollen-specific leucine-rich repeat extensin-like protein 4	TwdlE	34075	TweedleE
LOC105834540	-0.522336	-5.08612	3.14e-06	uncharacterized LOC105834540	ac	uncharacterized LOC105834540	ac	30981	achaete
LOC105835422	-0.521965	-3.51417	0.00148564	uncharacterized LOC105835422	CG13698	uncharacterized LOC105835422	CG13698	40000	uncharacterized protein
LOC114255464	-0.521214	-5.38939	7.38e-07	uncharacterized LOC114255464	NA	uncharacterized LOC114255464	NA	NA	NA
LOC114255408	-0.520933	-3.58704	0.00116829	uncharacterized LOC114255408	NA	uncharacterized LOC114255408	NA	NA	NA
LOC105835047	-0.520251	-3.00343	0.00706995	uncharacterized LOC105835047	CG33017	uncharacterized LOC105835047	CG33017	36811	uncharacterized protein
LOC105840502	-0.520162	-3.45252	0.00181335	general transcriptional corepressor CYC8	NA	general transcriptional corepressor CYC8	NA	NA	NA
LOC114255516	-0.519446	-5.38281	7.62e-07	uncharacterized LOC114255516	NA	uncharacterized LOC114255516	NA	NA	NA
LOC105839112	-0.51926	-4.69016	1.81e-05	nose resistant to fluoxetine protein 6	CG32645	nose resistant to fluoxetine protein 6	CG32645	32264	uncharacterized protein
LOC105831017	-0.518979	-6.93297	1.24e-10	filamin-A	jbug	filamin-A	jbug	43997	jitterbug
LOC118647227	-0.518724	-4.88036	7.89e-06	uncharacterized LOC118647227	Iris	uncharacterized LOC118647227	Iris	33290	iris
LOC118645770	-0.518532	-3.2532	0.00338351	golgin subfamily A member 6-like protein 7	NA	golgin subfamily A member 6-like protein 7	NA	NA	NA
LOC118647658	-0.516958	-2.74089	0.0144557	uncharacterized LOC118647658	NA	uncharacterized LOC118647658	NA	NA	NA
LOC105840917	-0.516923	-2.27129	0.0450854	uncharacterized LOC105840917	CG15506	uncharacterized LOC105840917	CG15506	43498	uncharacterized protein
LOC118645923	-0.516775	-6.13783	1.49e-08	uncharacterized LOC118645923	NA	uncharacterized LOC118645923	NA	NA	NA
LOC105830393	-0.516331	-4.88606	7.71e-06	uncharacterized LOC105830393	NA	uncharacterized LOC105830393	NA	NA	NA
LOC118644577	-0.516219	-4.58512	2.82e-05	uncharacterized LOC118644577	NA	uncharacterized LOC118644577	NA	NA	NA
LOC105830051	-0.515526	-4.98742	4.92e-06	eukaryotic translation initiation factor 5B	NA	eukaryotic translation initiation factor 5B	NA	NA	NA
LOC118645986	-0.515067	-3.27727	0.00314746	uncharacterized LOC118645986	NA	uncharacterized LOC118645986	NA	NA	NA
LOC105831113	-0.514833	-7.85872	2.3e-13	LIM and senescent cell antigen-like-containing domain protein 1	stck	LIM and senescent cell antigen-like-containing domain protein 1	stck	40999	steamer duck
LOC118647551	-0.514718	-4.33079	7.93e-05	uncharacterized LOC118647551	NA	uncharacterized LOC118647551	NA	NA	NA
LOC118644431	-0.514686	-3.96393	0.000311401	uncharacterized LOC118644431	NA	uncharacterized LOC118644431	NA	NA	NA
LOC118645219	-0.51464	-3.97963	0.000293521	uncharacterized LOC118645219	NA	uncharacterized LOC118645219	NA	NA	NA
LOC118646390	-0.514037	-2.73381	0.0147089	uncharacterized LOC118646390	NA	uncharacterized LOC118646390	NA	NA	NA
LOC105830672	-0.513536	-4.43233	5.25e-05	uncharacterized LOC105830672	NA	uncharacterized LOC105830672	NA	NA	NA
LOC105840572	-0.513464	-4.36156	7e-05	uncharacterized LOC105840572	NA	uncharacterized LOC105840572	NA	NA	NA
LOC118647576	-0.513036	-4.53394	3.48e-05	uncharacterized LOC118647576	b6	uncharacterized LOC118647576	b6	31124	b6
LOC105829305	-0.512531	-7.20488	2.11e-11	calmodulin	CG11638	calmodulin	CG11638	31050	uncharacterized protein
LOC118645106	-0.512422	-4.71922	1.6e-05	uncharacterized LOC118645106	NA	uncharacterized LOC118645106	NA	NA	NA
LOC105834939	-0.512039	-2.49254	0.0269832	transposable element P transposase	NA	transposable element P transposase	NA	NA	NA
LOC105837310	-0.512036	-6.62683	8.49e-10	protein PBDC1	CG7519	protein PBDC1	CG7519	40377	uncharacterized protein
LOC105838292	-0.511794	-3.46138	0.00176313	GAS2-like protein pickled eggs	pigs	GAS2-like protein pickled eggs	pigs	31596	pickled eggs
LOC105840127	-0.510948	-2.50526	0.0262117	leucine-rich repeat extensin-like protein 5	CG8086	leucine-rich repeat extensin-like protein 5	CG8086	34131	uncharacterized protein
LOC105830555	-0.510557	-4.58752	2.8e-05	E3 ubiquitin-protein ligase TRIM23-like	Arf79F	E3 ubiquitin-protein ligase TRIM23-like	Arf79F	40506	NA
LOC118646041	-0.510318	-3.46759	0.00172869	uncharacterized LOC118646041	NA	uncharacterized LOC118646041	NA	NA	NA
LOC105834221	-0.509903	-4.93804	6.13e-06	calmodulin-lysine N-methyltransferase	CG10947	calmodulin-lysine N-methyltransferase	CG10947	35309	uncharacterized protein
LOC118647165	-0.509515	-4.91232	6.89e-06	uncharacterized LOC118647165	NA	uncharacterized LOC118647165	NA	NA	NA
LOC105831100	-0.509089	-2.28583	0.0435364	uncharacterized LOC105831100	NA	uncharacterized LOC105831100	NA	NA	NA
LOC118645871	-0.508574	-4.78651	1.2e-05	uncharacterized LOC118645871	NA	uncharacterized LOC118645871	NA	NA	NA
LOC105839122	-0.508069	-7.58958	1.59e-12	tubulin beta-1 chain	betaTub56D	tubulin beta-1 chain	betaTub56D	37238	beta-Tubulin at 56D
LOC105840587	-0.507807	-3.48953	0.00160848	SET and MYND domain-containing protein 4	Smyd4-3	SET and MYND domain-containing protein 4	Smyd4-3	36234	SET and MYND domain containing
LOC118644284	-0.506941	-2.9615	0.0079561	uncharacterized LOC118644284	NA	uncharacterized LOC118644284	NA	NA	NA
LOC118646305	-0.506757	-5.90728	5.25e-08	uncharacterized LOC118646305	NA	uncharacterized LOC118646305	NA	NA	NA
LOC118644258	-0.505975	-4.21405	0.000124846	uncharacterized LOC118644258	NA	uncharacterized LOC118644258	NA	NA	NA
LOC105834764	-0.505795	-4.23482	0.000115504	histamine H2 receptor	mAChR-C	histamine H2 receptor	mAChR-C	31626	muscarinic acetylcholine Receptor
LOC105839173	-0.505681	-4.78037	1.23e-05	zinc finger protein 2	CG5245	zinc finger protein 2	CG5245	41530	uncharacterized protein
LOC118647279	-0.505347	-3.81947	0.000523989	uncharacterized LOC118647279	NA	uncharacterized LOC118647279	NA	NA	NA
LOC114254227	-0.504906	-3.67794	0.00085904	uncharacterized LOC114254227	NA	uncharacterized LOC114254227	NA	NA	NA
LOC118647160	-0.504321	-3.60955	0.00108408	uncharacterized LOC118647160	NA	uncharacterized LOC118647160	NA	NA	NA
LOC118645849	-0.504158	-4.56401	3.08e-05	uncharacterized LOC118645849	NA	uncharacterized LOC118645849	NA	NA	NA
LOC105840586	-0.503759	-5.38127	7.67e-07	malonyl-CoA decarboxylase, mitochondrial	NA	malonyl-CoA decarboxylase, mitochondrial	NA	NA	NA
LOC118647661	-0.50321	-3.91739	0.000367417	uncharacterized LOC118647661	NA	uncharacterized LOC118647661	NA	NA	NA
LOC118647807	-0.502765	-3.76331	0.000639363	uncharacterized LOC118647807	NA	uncharacterized LOC118647807	NA	NA	NA
LOC118645274	-0.501893	-2.87461	0.0100838	uncharacterized LOC118645274	NA	uncharacterized LOC118645274	NA	NA	NA
LOC114255680	-0.501519	-3.06778	0.00585709	uncharacterized LOC114255680	NA	uncharacterized LOC114255680	NA	NA	NA
LOC118647995	-0.501101	-4.41087	5.72e-05	large subunit ribosomal RNA	NA	large subunit ribosomal RNA	NA	NA	NA
LOC105832945	-0.500745	-3.14878	0.00463536	uncharacterized LOC105832945	NA	uncharacterized LOC105832945	NA	NA	NA
LOC105832786	-0.500489	-4.30002	8.95e-05	unconventional myosin-XV	Myo10A	unconventional myosin-XV	Myo10A	32028	myosin 10A
LOC105840580	-0.500114	-7.53585	2.29e-12	leucine-rich repeat and coiled-coil domain-containing protein 1	CG5376	leucine-rich repeat and coiled-coil domain-containing protein 1	CG5376	42648	uncharacterized protein
LOC105837232	-0.499894	-7.68374	8.14e-13	lachesin	DIP-gamma	lachesin	DIP-gamma	43417	Dpr-interacting protein gamma
LOC105829239	-0.499758	-3.2334	0.0035979	uncharacterized LOC105829239	NA	uncharacterized LOC105829239	NA	NA	NA
LOC105839708	-0.499702	-2.55125	0.0233837	hillarin	Hil	hillarin	Hil	37328	hillarin
LOC114254397	-0.499597	-3.9007	0.000391123	uncharacterized LOC114254397	NA	uncharacterized LOC114254397	NA	NA	NA
LOC118648079	-0.499348	-4.04189	0.000234386	uncharacterized LOC118648079	NA	uncharacterized LOC118648079	NA	NA	NA
LOC105828628	-0.498271	-7.87382	2.06e-13	zinc finger protein 665	Meics	zinc finger protein 665	Meics	39539	meiotic central spindle
LOC105837928	-0.497451	-14.7747	3.15e-46	fasciclin-2	Fas2	fasciclin-2	Fas2	31364	fasciclin 2
LOC105832241	-0.496431	-6.28581	6.37e-09	cytochrome P450 6k1-like	Cyp6g1	cytochrome P450 6k1-like	Cyp6g1	36316	cytochrome P450 6g1
LOC105830230	-0.495855	-3.98566	0.00028731	uncharacterized LOC105830230	NA	uncharacterized LOC105830230	NA	NA	NA
LOC118647344	-0.495271	-3.68664	0.000833311	uncharacterized LOC118647344	NA	uncharacterized LOC118647344	NA	NA	NA
LOC118646933	-0.495225	-4.12073	0.000176165	uncharacterized LOC118646933	NA	uncharacterized LOC118646933	NA	NA	NA
LOC118645153	-0.494245	-3.72136	0.000737423	uncharacterized protein PF11_0207-like	NA	uncharacterized protein PF11_0207-like	NA	NA	NA
LOC118647345	-0.494048	-5.58002	2.86e-07	uncharacterized LOC118647345	NA	uncharacterized LOC118647345	NA	NA	NA
LOC105829570	-0.493925	-3.72242	0.000735264	uncharacterized LOC105829570	CG2225	uncharacterized LOC105829570	CG2225	35421	uncharacterized protein
LOC118647426	-0.493618	-5.63061	2.22e-07	uncharacterized LOC118647426	NA	uncharacterized LOC118647426	NA	NA	NA
LOC105838329	-0.493496	-4.07524	0.000208396	odorant receptor 45b	Or47b	odorant receptor 45b	Or47b	36212	odorant receptor 47b
LOC105838162	-0.493139	-5.95867	3.95e-08	atrial natriuretic peptide receptor 1	CG3216	atrial natriuretic peptide receptor 1	CG3216	37376	uncharacterized protein
LOC105833842	-0.493105	-2.54325	0.0238644	uncharacterized LOC105833842	NA	uncharacterized LOC105833842	NA	NA	NA
LOC118647238	-0.49264	-2.61394	0.0200123	uncharacterized LOC118647238	NA	uncharacterized LOC118647238	NA	NA	NA
LOC118648245	-0.492573	-4.78484	1.21e-05	tight junction protein ZO-1-like	a	tight junction protein ZO-1-like	a	43852	arc
LOC118645133	-0.492543	-4.22364	0.00012041	uncharacterized LOC118645133	NA	uncharacterized LOC118645133	NA	NA	NA
LOC105840310	-0.492212	-2.94228	0.00840228	glucose dehydrogenase [FAD, quinone]	CG9518	glucose dehydrogenase [FAD, quinone]	CG9518	32416	uncharacterized protein
LOC105836144	-0.491999	-3.12808	0.00493125	T-complex protein 11-like protein 1	CG16721	T-complex protein 11-like protein 1	CG16721	31520	uncharacterized protein
LOC118644592	-0.491689	-4.65002	2.15e-05	uncharacterized LOC118644592	NA	uncharacterized LOC118644592	NA	NA	NA
LOC118646874	-0.491165	-2.28001	0.0441479	uncharacterized LOC118646874	NA	uncharacterized LOC118646874	NA	NA	NA
LOC105837250	-0.491135	-4.89048	7.57e-06	endonuclease G, mitochondrial	EndoG	endonuclease G, mitochondrial	EndoG	36309	endonuclease G
LOC105835867	-0.490591	-6.12554	1.59e-08	uridine phosphorylase 1	CG6330	uridine phosphorylase 1	CG6330	43240	uncharacterized protein
LOC118646076	-0.490538	-3.85988	0.000452587	uncharacterized LOC118646076	NA	uncharacterized LOC118646076	NA	NA	NA
LOC105838830	-0.490224	-6.11576	1.67e-08	neither inactivation nor afterpotential protein C	ninaC	neither inactivation nor afterpotential protein C	ninaC	34012	neither inactivation nor afterpotential C
LOC118644655	-0.490149	-3.07758	0.00570604	uncharacterized protein PF11_0207-like	NA	uncharacterized protein PF11_0207-like	NA	NA	NA
LOC105835453	-0.489897	-4.45897	4.73e-05	uncharacterized LOC105835453	NA	uncharacterized LOC105835453	NA	NA	NA
LOC118645220	-0.489811	-3.41097	0.00207192	uncharacterized LOC118645220	NA	uncharacterized LOC118645220	NA	NA	NA
LOC105830996	-0.489794	-4.03278	0.000242261	RNA polymerase II-associated protein 3	Spag1	RNA polymerase II-associated protein 3	Spag1	43239	Spag1 axonemal dynein assembly factor
LOC118644130	-0.48943	-2.89408	0.00958889	glycine receptor subunit alpha-3-like	HisCl1	glycine receptor subunit alpha-3-like	HisCl1	41426	Histamine-gated chloride channel subunit 1
LOC118647209	-0.48901	-4.03087	0.000243693	uncharacterized LOC118647209	NA	uncharacterized LOC118647209	NA	NA	NA
LOC105838755	-0.488578	-3.33332	0.00264902	uncharacterized LOC105838755	NA	uncharacterized LOC105838755	NA	NA	NA
LOC105836567	-0.48852	-5.71385	1.44e-07	uncharacterized LOC105836567	pot	uncharacterized LOC105836567	pot	32154	papillote
LOC118644827	-0.488087	-4.14265	0.000162315	uncharacterized LOC118644827	NA	uncharacterized LOC118644827	NA	NA	NA
LOC118644252	-0.488069	-4.36735	6.85e-05	uncharacterized LOC118644252	NA	uncharacterized LOC118644252	NA	NA	NA
LOC105831683	-0.487916	-2.82722	0.0115007	uncharacterized LOC105831683	b6	uncharacterized LOC105831683	b6	31124	b6
LOC114254712	-0.487913	-4.12354	0.000174646	uncharacterized LOC114254712	NA	uncharacterized LOC114254712	NA	NA	NA
LOC118645850	-0.487481	-5.02085	4.22e-06	uncharacterized LOC118645850	NA	uncharacterized LOC118645850	NA	NA	NA
LOC114255145	-0.486884	-4.62045	2.43e-05	uncharacterized LOC114255145	NA	uncharacterized LOC114255145	NA	NA	NA
LOC105830276	-0.486245	-3.14036	0.00475373	uncharacterized LOC105830276	NA	uncharacterized LOC105830276	NA	NA	NA
LOC114255449	-0.486145	-3.67119	0.000879332	uncharacterized LOC114255449	NA	uncharacterized LOC114255449	NA	NA	NA
LOC105836324	-0.485904	-5.14509	2.4e-06	thyrotroph embryonic factor	Pdp1	thyrotroph embryonic factor	Pdp1	45588	PAR-domain protein 1
LOC118645537	-0.485847	-5.08437	3.15e-06	uncharacterized LOC118645537	NA	uncharacterized LOC118645537	NA	NA	NA
LOC118645991	-0.485758	-4.46067	4.69e-05	uncharacterized LOC118645991	NA	uncharacterized LOC118645991	NA	NA	NA
LOC105838279	-0.485595	-4.47801	4.38e-05	protein Peter pan	ppan	protein Peter pan	ppan	42502	peter pan
LOC118646397	-0.485385	-3.95418	0.000322755	uncharacterized LOC118646397	NA	uncharacterized LOC118646397	NA	NA	NA
LOC105833648	-0.48528	-8.34231	6.14e-15	uncharacterized LOC105833648	Nlg1	uncharacterized LOC105833648	Nlg1	40913	neuroligin 1
LOC105829724	-0.485007	-4.72411	1.57e-05	(11Z)-hexadec-11-enoyl-CoA conjugase	Desat1	(11Z)-hexadec-11-enoyl-CoA conjugase	Desat1	117369	desaturase 1
LOC118645155	-0.484508	-3.08483	0.00558828	uncharacterized LOC118645155	NA	uncharacterized LOC118645155	NA	NA	NA
LOC114254326	-0.482075	-6.18165	1.16e-08	uncharacterized LOC114254326	NA	uncharacterized LOC114254326	NA	NA	NA
LOC114254119	-0.480657	-3.19124	0.0040894	uncharacterized LOC114254119	NA	uncharacterized LOC114254119	NA	NA	NA
LOC118647393	-0.480527	-4.52339	3.63e-05	uncharacterized LOC118647393	NA	uncharacterized LOC118647393	NA	NA	NA
LOC105832313	-0.48025	-4.70284	1.72e-05	junctophilin-1	jp	junctophilin-1	jp	34274	junctophilin
LOC118646014	-0.480145	-3.06595	0.00588903	DNA-directed RNA polymerase I subunit RPA43-like	CG13773	DNA-directed RNA polymerase I subunit RPA43-like	CG13773	33963	NA
LOC118648039	-0.480096	-3.091	0.00549002	uncharacterized LOC118648039	NA	uncharacterized LOC118648039	NA	NA	NA
LOC105837084	-0.479903	-4.20428	0.000129003	uncharacterized LOC105837084	NA	uncharacterized LOC105837084	NA	NA	NA
LOC105839384	-0.479782	-4.2093	0.000126697	uncharacterized LOC105839384	NA	uncharacterized LOC105839384	NA	NA	NA
LOC105834663	-0.479676	-4.05494	0.00022408	uncharacterized LOC105834663	NA	uncharacterized LOC105834663	NA	NA	NA
LOC118647574	-0.479294	-5.09148	3.06e-06	uncharacterized LOC118647574	NA	uncharacterized LOC118647574	NA	NA	NA
LOC118646069	-0.479162	-6.32963	4.97e-09	uncharacterized LOC118646069	NA	uncharacterized LOC118646069	NA	NA	NA
LOC105831401	-0.478614	-2.88945	0.00970833	arginyl-tRNA--protein transferase 1	NA	arginyl-tRNA--protein transferase 1	NA	NA	NA
LOC105833018	-0.478589	-4.13448	0.000167529	glutamate receptor ionotropic, delta-1	Grik	glutamate receptor ionotropic, delta-1	Grik	42476	grik
LOC118645075	-0.478559	-2.38434	0.0347708	uncharacterized LOC118645075	NA	uncharacterized LOC118645075	NA	NA	NA
LOC105830444	-0.477858	-5.28205	1.24e-06	uncharacterized LOC105830444	dpy	uncharacterized LOC105830444	dpy	318824	dumpy
LOC118645271	-0.477657	-2.76048	0.0137128	MATH and LRR domain-containing protein PFE0570w-like	NA	MATH and LRR domain-containing protein PFE0570w-like	NA	NA	NA
LOC105838205	-0.477335	-4.62968	2.34e-05	pancreatic triacylglycerol lipase	CG6296	pancreatic triacylglycerol lipase	CG6296	43246	uncharacterized protein
LOC105836845	-0.476932	-2.64882	0.0182745	transcription factor SPT20 homolog	Msr-110	transcription factor SPT20 homolog	Msr-110	38629	Msr-110
LOC105836929	-0.476165	-8.03967	5.97e-14	zwei Ig domain protein zig-8	dpr8	zwei Ig domain protein zig-8	dpr8	32387	defective proboscis extension response 8
LOC118647566	-0.475961	-2.78845	0.0127548	uncharacterized LOC118647566	NA	uncharacterized LOC118647566	NA	NA	NA
LOC118644888	-0.475642	-2.56616	0.0225395	uncharacterized LOC118644888	CG8483	uncharacterized LOC118644888	CG8483	41623	uncharacterized protein
LOC118646814	-0.475635	-3.91401	0.000371672	uncharacterized LOC118646814	NA	uncharacterized LOC118646814	NA	NA	NA
LOC118647634	-0.475608	-2.64405	0.0185129	myb-like protein X	NA	myb-like protein X	NA	NA	NA
LOC105839469	-0.474985	-4.77683	1.25e-05	beta-hexosaminidase subunit beta	Hexo2	beta-hexosaminidase subunit beta	Hexo2	31808	hexosaminidase 2
LOC118647427	-0.474066	-4.41308	5.67e-05	uncharacterized LOC118647427	NA	uncharacterized LOC118647427	NA	NA	NA
LOC118644343	-0.473944	-3.56972	0.00123893	uncharacterized LOC118644343	NA	uncharacterized LOC118644343	NA	NA	NA
LOC118647855	-0.473626	-5.23268	1.58e-06	uncharacterized LOC118647855	NA	uncharacterized LOC118647855	NA	NA	NA
LOC118644539	-0.473374	-5.18728	1.96e-06	uncharacterized LOC118644539	NA	uncharacterized LOC118644539	NA	NA	NA
LOC105838866	-0.473094	-6.75452	3.82e-10	leukocyte receptor cluster member 8 homolog	CG6700	leukocyte receptor cluster member 8 homolog	CG6700	34496	uncharacterized protein
LOC118645469	-0.472287	-3.51088	0.0015003	uncharacterized LOC118645469	NA	uncharacterized LOC118645469	NA	NA	NA
LOC114254544	-0.472165	-3.75334	0.000660964	uncharacterized LOC114254544	NA	uncharacterized LOC114254544	NA	NA	NA
LOC118646637	-0.471486	-2.88697	0.00976842	uncharacterized LOC118646637	NA	uncharacterized LOC118646637	NA	NA	NA
LOC114254646	-0.471478	-3.96674	0.00030841	uncharacterized LOC114254646	NA	uncharacterized LOC114254646	NA	NA	NA
LOC105841103	-0.471364	-3.4577	0.00178491	uncharacterized LOC105841103	NA	uncharacterized LOC105841103	NA	NA	NA
LOC118647436	-0.47108	-4.81804	1.04e-05	uncharacterized LOC118647436	NA	uncharacterized LOC118647436	NA	NA	NA
LOC118648904	-0.471055	-4.46933	4.53e-05	uncharacterized LOC118648904	NA	uncharacterized LOC118648904	NA	NA	NA
LOC105828232	-0.470785	-2.66291	0.0176487	dynein regulatory complex protein 11	CG16789	dynein regulatory complex protein 11	CG16789	41154	uncharacterized protein
LOC105829936	-0.470753	-2.62661	0.0193741	uncharacterized LOC105829936	CG42296	uncharacterized LOC105829936	CG42296	53544	uncharacterized protein
LOC105836007	-0.470692	-3.02689	0.00661629	proton-coupled folate transporter	CG42514	proton-coupled folate transporter	CG42514	8674108	uncharacterized protein
LOC114254656	-0.470687	-2.77691	0.0131444	uncharacterized LOC114254656	NA	uncharacterized LOC114254656	NA	NA	NA
LOC114255733	-0.470469	-5.746	1.23e-07	uncharacterized LOC114255733	NA	uncharacterized LOC114255733	NA	NA	NA
LOC118644975	-0.470427	-5.21929	1.68e-06	uncharacterized LOC118644975	NA	uncharacterized LOC118644975	NA	NA	NA
LOC105832988	-0.470038	-3.53839	0.00137308	uncharacterized LOC105832988	NA	uncharacterized LOC105832988	NA	NA	NA
LOC105831594	-0.469792	-4.6017	2.63e-05	NADPH-dependent diflavin oxidoreductase 1	CG13667	NADPH-dependent diflavin oxidoreductase 1	CG13667	38956	uncharacterized protein
LOC105828151	-0.469405	-4.80906	1.09e-05	adenylate kinase 9	NA	adenylate kinase 9	NA	NA	NA
LOC118647977	-0.468978	-5.02632	4.12e-06	uncharacterized LOC118647977	NA	uncharacterized LOC118647977	NA	NA	NA
LOC105835495	-0.46882	-2.62349	0.0195262	uncharacterized LOC105835495	btsz	uncharacterized LOC105835495	btsz	3346167	bitesize
LOC114254174	-0.468657	-4.52055	3.68e-05	uncharacterized LOC114254174	NA	uncharacterized LOC114254174	NA	NA	NA
LOC114253928	-0.468493	-4.23233	0.000116492	uncharacterized LOC114253928	NA	uncharacterized LOC114253928	NA	NA	NA
LOC114255710	-0.467861	-2.58265	0.0216469	uncharacterized LOC114255710	NA	uncharacterized LOC114255710	NA	NA	NA
LOC118647135	-0.467803	-4.04771	0.000229891	uncharacterized LOC118647135	NA	uncharacterized LOC118647135	NA	NA	NA
LOC118645321	-0.467753	-3.45149	0.00181896	uncharacterized LOC118645321	NA	uncharacterized LOC118645321	NA	NA	NA
LOC105837164	-0.46724	-4.7735	1.27e-05	uncharacterized LOC105837164	NA	uncharacterized LOC105837164	NA	NA	NA
LOC118646524	-0.46721	-4.10536	0.000186746	longitudinals lacking protein, isoforms N/O/W/X/Y-like	lola	longitudinals lacking protein, isoforms N/O/W/X/Y-like	lola	44548	longitudinals lacking
LOC118646984	-0.466024	-4.27084	0.000100265	uncharacterized LOC118646984	NA	uncharacterized LOC118646984	NA	NA	NA
LOC105835480	-0.465867	-3.41161	0.00206873	uncharacterized LOC105835480	CG12075	uncharacterized LOC105835480	CG12075	31815	uncharacterized protein
LOC105831787	-0.465758	-4.78109	1.23e-05	zinc finger protein 853	dati	zinc finger protein 853	dati	43789	datilografo
LOC118647133	-0.465044	-4.2497	0.000109073	uncharacterized LOC118647133	NA	uncharacterized LOC118647133	NA	NA	NA
LOC118648902	-0.464361	-3.86342	0.000446568	uncharacterized LOC118648902	NA	uncharacterized LOC118648902	NA	NA	NA
LOC105831000	-0.46411	-2.36005	0.0367332	protein D2	CG17919	protein D2	CG17919	40780	uncharacterized protein
LOC105835489	-0.463946	-3.80598	0.000551016	sodium/potassium-transporting ATPase subunit beta-1	nrv1	sodium/potassium-transporting ATPase subunit beta-1	nrv1	33952	nervana 1
LOC105829292	-0.463512	-3.18877	0.00412058	uncharacterized LOC105829292	NA	uncharacterized LOC105829292	NA	NA	NA
LOC105837861	-0.463487	-5.2419	1.51e-06	probable RNA-binding protein 19	CG3335	probable RNA-binding protein 19	CG3335	39119	uncharacterized protein
LOC105840635	-0.46338	-2.78937	0.0127265	shematrin-like protein 2	NA	shematrin-like protein 2	NA	NA	NA
LOC118644834	-0.46322	-2.29159	0.0430101	uncharacterized LOC118644834	NA	uncharacterized LOC118644834	NA	NA	NA
LOC118646849	-0.463209	-4.46477	4.62e-05	uncharacterized LOC118646849	NA	uncharacterized LOC118646849	NA	NA	NA
LOC118647356	-0.461406	-4.52357	3.63e-05	uncharacterized LOC118647356	Iris	uncharacterized LOC118647356	Iris	33290	iris
LOC105837190	-0.461263	-2.59815	0.020821	protein THEM6	CG4666	protein THEM6	CG4666	31541	uncharacterized protein
LOC118644976	-0.460982	-3.61032	0.0010815	uncharacterized LOC118644976	NA	uncharacterized LOC118644976	NA	NA	NA
LOC118645140	-0.460971	-4.67955	1.9e-05	uncharacterized LOC118645140	NA	uncharacterized LOC118645140	NA	NA	NA
LOC105837993	-0.46073	-3.57792	0.00120566	odorant receptor 67c	Or9a	odorant receptor 67c	Or9a	31975	odorant receptor 9a
LOC105827782	-0.460425	-4.75969	1.35e-05	odorant receptor 43a	Or9a	odorant receptor 43a	Or9a	31975	odorant receptor 9a
LOC105835674	-0.460341	-4.9382	6.13e-06	uncharacterized LOC105835674	NA	uncharacterized LOC105835674	NA	NA	NA
LOC105833999	-0.460322	-4.04605	0.000231002	Down syndrome cell adhesion molecule-like protein Dscam2	Dscam2	Down syndrome cell adhesion molecule-like protein Dscam2	Dscam2	38788	down syndrome cell adhesion molecule 2
LOC105840808	-0.460221	-2.717	0.0153667	uncharacterized LOC105840808	NA	uncharacterized LOC105840808	NA	NA	NA
LOC118647091	-0.460067	-2.78808	0.0127669	uncharacterized LOC118647091	NA	uncharacterized LOC118647091	NA	NA	NA
LOC105832009	-0.458769	-6.0782	2.05e-08	restin homolog	CLIP-190	restin homolog	CLIP-190	35042	cytoplasmic linker protein 190
LOC105836306	-0.458742	-5.97284	3.67e-08	probable cytochrome P450 305a1	Cyp305a1	probable cytochrome P450 305a1	Cyp305a1	40161	cytochrome P450 305a1
LOC105831029	-0.45865	-3.72917	0.000719477	protein mab-21	mab-21	protein mab-21	mab-21	44127	mab-21
LOC105840801	-0.4586	-4.05593	0.000223468	facilitated trehalose transporter Tret1-2 homolog	Tret1-1	facilitated trehalose transporter Tret1-2 homolog	Tret1-1	36248	trehalose transporter 1-1
LOC118646531	-0.458487	-5.85662	6.88e-08	zinc finger protein 260-like	Meics	zinc finger protein 260-like	Meics	39539	meiotic central spindle
LOC118646146	-0.458423	-3.75367	0.000660415	uncharacterized LOC118646146	NA	uncharacterized LOC118646146	NA	NA	NA
LOC105832720	-0.458355	-3.90564	0.000383744	mucin-12	CG15080	mucin-12	CG15080	37167	uncharacterized protein
LOC105836179	-0.458294	-2.61461	0.0199768	putative aminopeptidase W07G4.4	Dip-B	putative aminopeptidase W07G4.4	Dip-B	48450	dipeptidase B
LOC105833079	-0.45809	-6.76876	3.51e-10	protein BTG2	Tob	protein BTG2	Tob	32574	transducer of ERBB2
LOC105832310	-0.457963	-6.05489	2.33e-08	isoaspartyl peptidase/L-asparaginase-like	CG7860	isoaspartyl peptidase/L-asparaginase-like	CG7860	32488	uncharacterized protein
LOC118647876	-0.457521	-4.32751	8e-05	uncharacterized LOC118647876	NA	uncharacterized LOC118647876	NA	NA	NA
LOC118646439	-0.457399	-3.76264	0.000640625	uncharacterized LOC118646439	NA	uncharacterized LOC118646439	NA	NA	NA
LOC105834999	-0.455888	-4.39189	6.19e-05	peroxisome biogenesis factor 2	Pex2	peroxisome biogenesis factor 2	Pex2	38941	peroxin 2
LOC118647550	-0.455857	-4.42632	5.39e-05	putative nuclease HARBI1	CG43088	putative nuclease HARBI1	CG43088	12797977	uncharacterized protein
LOC105839105	-0.455787	-7.38624	6.28e-12	uncharacterized LOC105839105	Neto	uncharacterized LOC105839105	Neto	32303	neuropilin and tolloid-like
LOC118646815	-0.454608	-3.60454	0.00110191	uncharacterized LOC118646815	NA	uncharacterized LOC118646815	NA	NA	NA
LOC105840265	-0.454516	-3.97576	0.000297702	outer dense fiber protein 3	CG10252	outer dense fiber protein 3	CG10252	42794	uncharacterized protein
LOC105828788	-0.454059	-3.02616	0.00662785	uncharacterized LOC105828788	NA	uncharacterized LOC105828788	NA	NA	NA
LOC114253818	-0.454049	-3.18261	0.00419784	U6 spliceosomal RNA	NA	U6 spliceosomal RNA	NA	NA	NA
LOC105830473	-0.453878	-2.41643	0.0322685	actin, clone 403	Act5C	actin, clone 403	Act5C	31521	actin 5C
LOC118645249	-0.453845	-3.72058	0.000739483	uncharacterized LOC118645249	NA	uncharacterized LOC118645249	NA	NA	NA
LOC118647013	-0.453465	-4.06077	0.000219637	uncharacterized LOC118647013	NA	uncharacterized LOC118647013	NA	NA	NA
LOC114255324	-0.453299	-4.88694	7.68e-06	uncharacterized LOC114255324	NA	uncharacterized LOC114255324	NA	NA	NA
LOC118644674	-0.452588	-4.41153	5.71e-05	uncharacterized LOC118644674	NA	uncharacterized LOC118644674	NA	NA	NA
LOC118647309	-0.452411	-5.17184	2.1e-06	uncharacterized LOC118647309	NA	uncharacterized LOC118647309	NA	NA	NA
LOC105836775	-0.451666	-3.68295	0.000844956	tetratricopeptide repeat protein 36	CG14105	tetratricopeptide repeat protein 36	CG14105	39507	uncharacterized protein
LOC118646509	-0.451643	-3.94097	0.000338518	uncharacterized LOC118646509	NA	uncharacterized LOC118646509	NA	NA	NA
LOC105838476	-0.450998	-5.73692	1.28e-07	60S ribosomal protein L14	RpL14	60S ribosomal protein L14	RpL14	38983	ribosomal protein L14
LOC105835952	-0.449958	-6.94994	1.1e-10	bromodomain adjacent to zinc finger domain protein 2B	tou	bromodomain adjacent to zinc finger domain protein 2B	tou	36241	toutatis
LOC105838666	-0.44966	-7.3997	5.77e-12	uncharacterized LOC105838666	NA	uncharacterized LOC105838666	NA	NA	NA
LOC105832369	-0.449532	-2.66265	0.0176554	mitochondrial inner membrane protease ATP23 homolog	CG5131	mitochondrial inner membrane protease ATP23 homolog	CG5131	35057	uncharacterized protein
LOC105832504	-0.449097	-3.93485	0.000345675	serine/threonine-protein phosphatase 2B catalytic subunit 2	Pp2B-14D	serine/threonine-protein phosphatase 2B catalytic subunit 2	Pp2B-14D	32624	protein phosphatase 2B at 14D
LOC105830301	-0.448219	-5.17615	2.06e-06	A-kinase anchor protein 17A	Xe7	A-kinase anchor protein 17A	Xe7	40699	Xe7
LOC105827821	-0.447847	-5.4694	4.98e-07	uncharacterized LOC105827821	NA	uncharacterized LOC105827821	NA	NA	NA
LOC105838567	-0.44769	-2.58869	0.0213071	uncharacterized LOC105838567	CG13606	uncharacterized LOC105838567	CG13606	42873	uncharacterized protein
LOC105828253	-0.447594	-2.6401	0.018705	uncharacterized LOC105828253	NA	uncharacterized LOC105828253	NA	NA	NA
LOC105838825	-0.447311	-5.20075	1.84e-06	protein SON	Son	protein SON	Son	41159	Son RNA binding protein
LOC105836122	-0.447111	-2.86216	0.0104368	odorant receptor 24a	Or9a	odorant receptor 24a	Or9a	31975	odorant receptor 9a
LOC118648750	-0.446501	-4.09628	0.000193234	rho GTPase-activating protein gacF-like	Shrm	rho GTPase-activating protein gacF-like	Shrm	36592	shroom
LOC105834902	-0.446288	-5.07379	3.32e-06	polyglutamine-repeat protein pqn-41	mbl	polyglutamine-repeat protein pqn-41	mbl	36945	muscleblind
LOC105836668	-0.446139	-5.19768	1.87e-06	ras-related protein Rab-27A	Rab27	ras-related protein Rab-27A	Rab27	31103	Rab27
LOC118644882	-0.445064	-4.04647	0.000230762	uncharacterized LOC118644882	NA	uncharacterized LOC118644882	NA	NA	NA
LOC105839807	-0.444386	-5.52139	3.84e-07	serine-rich adhesin for platelets	smash	serine-rich adhesin for platelets	smash	40583	smallish
LOC118648536	-0.444349	-3.28484	0.00307262	uncharacterized LOC118648536	NA	uncharacterized LOC118648536	NA	NA	NA
LOC118647702	-0.444324	-4.14787	0.000159365	proton-coupled folate transporter-like	CG30345	proton-coupled folate transporter-like	CG30345	246553	uncharacterized protein
LOC105839455	-0.44428	-3.6054	0.00109923	coiled-coil domain-containing protein 134	NA	coiled-coil domain-containing protein 134	NA	NA	NA
LOC118646987	-0.444035	-6.84192	2.21e-10	uncharacterized LOC118646987	NA	uncharacterized LOC118646987	NA	NA	NA
LOC118646343	-0.443803	-5.37204	8.04e-07	uncharacterized LOC118646343	NA	uncharacterized LOC118646343	NA	NA	NA
LOC105835194	-0.443589	-4.43326	5.24e-05	uncharacterized LOC105835194	CG43333	uncharacterized LOC105835194	CG43333	34830	uncharacterized protein
LOC105839991	-0.442799	-4.03729	0.000238095	uncharacterized LOC105839991	NA	uncharacterized LOC105839991	NA	NA	NA
LOC118646324	-0.44277	-5.36521	8.3e-07	TATA box-binding protein-associated factor RNA polymerase I subunit B-like	TAF1B	TATA box-binding protein-associated factor RNA polymerase I subunit B-like	TAF1B	41242	TATA box-binding protein-associated factor RNA polymerase I subunit B
LOC118645789	-0.442695	-4.06135	0.000219177	uncharacterized LOC118645789	NA	uncharacterized LOC118645789	NA	NA	NA
LOC118644269	-0.442344	-3.46669	0.00173299	uncharacterized LOC118644269	NA	uncharacterized LOC118644269	NA	NA	NA
LOC118644301	-0.44231	-2.94062	0.00843991	uncharacterized LOC118644301	NA	uncharacterized LOC118644301	NA	NA	NA
LOC105835787	-0.442223	-3.01377	0.00685578	uncharacterized LOC105835787	NA	uncharacterized LOC105835787	NA	NA	NA
LOC118645488	-0.442194	-3.56147	0.00127142	uncharacterized LOC118645488	NA	uncharacterized LOC118645488	NA	NA	NA
LOC105836664	-0.441628	-3.25223	0.00339258	molybdenum cofactor sulfurase 3	mal	molybdenum cofactor sulfurase 3	mal	33045	maroon-like
LOC105834370	-0.441356	-5.98666	3.42e-08	uncharacterized LOC105834370	form3	uncharacterized LOC105834370	form3	3346238	formin 3
LOC105831175	-0.441342	-2.71235	0.015529	sodium-independent sulfate anion transporter	CG5002	sodium-independent sulfate anion transporter	CG5002	37025	uncharacterized protein
LOC105833351	-0.441309	-4.22424	0.000120191	arginine-glutamic acid dipeptide repeats protein	Gug	arginine-glutamic acid dipeptide repeats protein	Gug	46156	grunge
LOC118648535	-0.440719	-2.7064	0.015776	uncharacterized LOC118648535	NA	uncharacterized LOC118648535	NA	NA	NA
LOC105829228	-0.440196	-4.22213	0.000121063	integrin alpha-PS4	ItgaPS4	integrin alpha-PS4	ItgaPS4	36693	integrin alphaPS4 subunit
LOC118645655	-0.440053	-3.66454	0.000898351	uncharacterized LOC118645655	NA	uncharacterized LOC118645655	NA	NA	NA
LOC105835975	-0.440053	-3.23964	0.00352993	endocuticle structural glycoprotein SgAbd-2	Cpr67Fb	endocuticle structural glycoprotein SgAbd-2	Cpr67Fb	39225	cuticular protein 67Fb
LOC105829416	-0.440005	-4.91403	6.84e-06	microtubule-actin cross-linking factor 1	shot	microtubule-actin cross-linking factor 1	shot	36542	short stop
LOC105839746	-0.439794	-4.93749	6.13e-06	excitatory amino acid transporter 3	Eaat1	excitatory amino acid transporter 3	Eaat1	34251	excitatory amino acid transporter 1
LOC105840931	-0.439432	-3.37892	0.0022945	DNA-directed primase/polymerase protein	NA	DNA-directed primase/polymerase protein	NA	NA	NA
LOC118647880	-0.439426	-3.09968	0.0053553	uncharacterized LOC118647880	NA	uncharacterized LOC118647880	NA	NA	NA
LOC114253844	-0.43903	-3.10061	0.00534103	uncharacterized LOC114253844	NA	uncharacterized LOC114253844	NA	NA	NA
LOC118647931	-0.438685	-3.09533	0.00542307	uncharacterized LOC118647931	NA	uncharacterized LOC118647931	NA	NA	NA
LOC105838260	-0.438442	-7.24491	1.63e-11	mannosyl-oligosaccharide 1,2-alpha-mannosidase IA	alpha-Man-Ia	mannosyl-oligosaccharide 1,2-alpha-mannosidase IA	alpha-Man-Ia	31957	alpha-Mannosidase class I a
LOC105828914	-0.438415	-3.62815	0.00101866	uncharacterized LOC105828914	NA	uncharacterized LOC105828914	NA	NA	NA
LOC118644989	-0.437845	-4.83218	9.81e-06	uncharacterized LOC118644989	NA	uncharacterized LOC118644989	NA	NA	NA
LOC118644524	-0.437681	-5.13117	2.55e-06	uncharacterized LOC118644524	NA	uncharacterized LOC118644524	NA	NA	NA
LOC118646426	-0.43763	-3.781	0.000601401	acylphosphatase-2	CG14022	acylphosphatase-2	CG14022	33763	uncharacterized protein
LOC105834084	-0.4372	-3.80296	0.000556849	protein spaetzle 5	spz5	protein spaetzle 5	spz5	38350	spatzle 5
LOC105829078	-0.436846	-3.25192	0.00339544	uncharacterized LOC105829078	NA	uncharacterized LOC105829078	NA	NA	NA
LOC105834888	-0.435693	-4.10888	0.000184355	irregular chiasm C-roughest protein	kirre	irregular chiasm C-roughest protein	kirre	31292	kin of irre
LOC105835322	-0.435578	-2.6476	0.0183372	probable leucine--tRNA ligase, mitochondrial	LeuRS-m	probable leucine--tRNA ligase, mitochondrial	LeuRS-m	38581	Leucyl-tRNA synthetase
LOC118645517	-0.435498	-4.07412	0.000209237	uncharacterized LOC118645517	NA	uncharacterized LOC118645517	NA	NA	NA
LOC105831304	-0.435442	-5.74543	1.23e-07	serum response factor	bs	serum response factor	bs	37890	blistered
LOC105832772	-0.435194	-3.06943	0.0058372	pyruvate dehydrogenase E1 component subunit beta, mitochondrial-like	Pdhb	pyruvate dehydrogenase E1 component subunit beta, mitochondrial-like	Pdhb	43437	pyruvate dehydrogenase E1 beta subunit
LOC118647003	-0.434358	-4.0511	0.000227099	uncharacterized LOC118647003	NA	uncharacterized LOC118647003	NA	NA	NA
LOC105833502	-0.434164	-2.24098	0.0482597	succinate dehydrogenase [ubiquinone] iron-sulfur subunit	SdhB	succinate dehydrogenase [ubiquinone] iron-sulfur subunit	SdhB	35590	succinate dehydrogenase
LOC105835181	-0.433403	-3.00869	0.00696429	matrix metalloproteinase-14	Mmp1	matrix metalloproteinase-14	Mmp1	37949	matrix metalloproteinase 1
LOC118646342	-0.433347	-5.0428	3.82e-06	uncharacterized LOC118646342	NA	uncharacterized LOC118646342	NA	NA	NA
LOC105830917	-0.433207	-4.94815	5.86e-06	uncharacterized LOC105830917	NA	uncharacterized LOC105830917	NA	NA	NA
LOC105833723	-0.433071	-6.54119	1.42e-09	uncharacterized LOC105833723	CG5597	uncharacterized LOC105833723	CG5597	37789	uncharacterized protein
LOC105828165	-0.432892	-3.46799	0.00172659	uncharacterized LOC105828165	NA	uncharacterized LOC105828165	NA	NA	NA
LOC114255183	-0.432784	-5.2073	1.79e-06	uncharacterized LOC114255183	NA	uncharacterized LOC114255183	NA	NA	NA
LOC118647696	-0.432386	-3.65822	0.000917753	uncharacterized LOC118647696	NA	uncharacterized LOC118647696	NA	NA	NA
LOC118646051	-0.432367	-3.10626	0.0052561	eukaryotic translation initiation factor 5B-like	NA	eukaryotic translation initiation factor 5B-like	NA	NA	NA
LOC118645130	-0.432139	-2.48911	0.0272153	uncharacterized LOC118645130	NA	uncharacterized LOC118645130	NA	NA	NA
LOC118645700	-0.431719	-6.5627	1.25e-09	uncharacterized LOC118645700	NA	uncharacterized LOC118645700	NA	NA	NA
LOC118647616	-0.431666	-3.26834	0.00323524	uncharacterized LOC118647616	NA	uncharacterized LOC118647616	NA	NA	NA
LOC118646900	-0.431437	-2.78485	0.01288	uncharacterized LOC118646900	NA	uncharacterized LOC118646900	NA	NA	NA
LOC105840223	-0.431348	-3.59335	0.00114316	uncharacterized LOC105840223	NA	uncharacterized LOC105840223	NA	NA	NA
LOC105835998	-0.431068	-7.77481	4.29e-13	protein escargot	wor	protein escargot	wor	34906	worniu
LOC118645773	-0.430665	-2.92501	0.00881351	uncharacterized LOC118645773	NA	uncharacterized LOC118645773	NA	NA	NA
LOC105833708	-0.430515	-3.08098	0.00564925	uncharacterized LOC105833708	CG13003	uncharacterized LOC105833708	CG13003	32675	uncharacterized protein
LOC105838045	-0.430351	-4.61376	2.5e-05	dynein heavy chain 3, axonemal	Dnah3	dynein heavy chain 3, axonemal	Dnah3	38586	dynein
LOC118648577	-0.43034	-2.47056	0.0284792	uncharacterized LOC118648577	NA	uncharacterized LOC118648577	NA	NA	NA
LOC105839383	-0.430331	-2.22672	0.0497681	scavenger receptor class B member 1	CG40006	scavenger receptor class B member 1	CG40006	3355123	uncharacterized protein
LOC105837150	-0.429918	-9.14526	9.36e-18	uncharacterized protein PF11_0213	NA	uncharacterized protein PF11_0213	NA	NA	NA
LOC118646871	-0.429845	-2.95236	0.00816296	uncharacterized LOC118646871	NA	uncharacterized LOC118646871	NA	NA	NA
LOC118646145	-0.429687	-3.83195	0.000500293	uncharacterized LOC118646145	NA	uncharacterized LOC118646145	NA	NA	NA
LOC118646410	-0.429674	-4.05898	0.000221242	uncharacterized LOC118646410	NA	uncharacterized LOC118646410	NA	NA	NA
LOC118645171	-0.429489	-3.48872	0.00161204	uncharacterized LOC118645171	NA	uncharacterized LOC118645171	NA	NA	NA
LOC114255226	-0.429477	-3.20657	0.00390352	uncharacterized LOC114255226	NA	uncharacterized LOC114255226	NA	NA	NA
LOC118645524	-0.429134	-4.21745	0.000123289	uncharacterized LOC118645524	NA	uncharacterized LOC118645524	NA	NA	NA
LOC105828662	-0.428908	-4.55458	3.19e-05	uncharacterized LOC105828662	CG33671	uncharacterized LOC105828662	CG33671	3772247	NA
LOC105839288	-0.428603	-4.88312	7.8e-06	clavesin-2	CG10237	clavesin-2	CG10237	35222	uncharacterized protein
LOC118646433	-0.428516	-2.77831	0.013093	uncharacterized LOC118646433	NA	uncharacterized LOC118646433	NA	NA	NA
LOC118647099	-0.428331	-3.12032	0.00504952	uncharacterized LOC118647099	NA	uncharacterized LOC118647099	NA	NA	NA
LOC105833439	-0.428274	-5.75897	1.14e-07	uncharacterized LOC105833439	NA	uncharacterized LOC105833439	NA	NA	NA
LOC105840059	-0.428127	-6.601	9.9e-10	prolyl 3-hydroxylase 2	NA	prolyl 3-hydroxylase 2	NA	NA	NA
LOC118644150	-0.427915	-7.3946	5.98e-12	chromosome-associated kinesin KIF4-like	Klp3A	chromosome-associated kinesin KIF4-like	Klp3A	31240	Kinesin-like protein at 3A
LOC105837702	-0.427682	-6.43692	2.65e-09	basement membrane-specific heparan sulfate proteoglycan core protein	trol	basement membrane-specific heparan sulfate proteoglycan core protein	trol	45320	terribly reduced optic lobes
LOC118644299	-0.427552	-3.083	0.00562013	uncharacterized LOC118644299	NA	uncharacterized LOC118644299	NA	NA	NA
LOC105830431	-0.427427	-3.43944	0.00189269	uncharacterized LOC105830431	NA	uncharacterized LOC105830431	NA	NA	NA
LOC105832080	-0.427268	-5.62993	2.22e-07	A-agglutinin anchorage subunit	CG34141	A-agglutinin anchorage subunit	CG34141	4379870	uncharacterized protein
LOC105833130	-0.427216	-4.20299	0.000129568	uncharacterized LOC105833130	NA	uncharacterized LOC105833130	NA	NA	NA
LOC118647104	-0.427069	-3.50485	0.00153165	uncharacterized LOC118647104	NA	uncharacterized LOC118647104	NA	NA	NA
LOC118648155	-0.42703	-5.50898	4.11e-07	uncharacterized LOC118648155	NA	uncharacterized LOC118648155	NA	NA	NA
LOC105831412	-0.426666	-3.18237	0.0042	sodium-independent sulfate anion transporter	Esp	sodium-independent sulfate anion transporter	Esp	42962	epidermal stripes and patches
LOC118648211	-0.426293	-3.20819	0.00388347	uncharacterized LOC118648211	NA	uncharacterized LOC118648211	NA	NA	NA
LOC118646081	-0.425797	-5.32627	1e-06	uncharacterized LOC118646081	NA	uncharacterized LOC118646081	NA	NA	NA
LOC105829575	-0.425474	-3.19895	0.00399432	Y+L amino acid transporter 2	mnd	Y+L amino acid transporter 2	mnd	39625	minidiscs
LOC105834600	-0.425138	-4.67943	1.9e-05	uncharacterized LOC105834600	NA	uncharacterized LOC105834600	NA	NA	NA
LOC105839629	-0.424912	-6.79046	3.06e-10	U3 small nucleolar RNA-associated protein 15 homolog	CG3071	U3 small nucleolar RNA-associated protein 15 homolog	CG3071	31213	uncharacterized protein
LOC118644689	-0.424736	-3.63811	0.000983039	uncharacterized LOC118644689	NA	uncharacterized LOC118644689	NA	NA	NA
LOC118645165	-0.424401	-3.67305	0.000873485	uncharacterized LOC118645165	NA	uncharacterized LOC118645165	NA	NA	NA
LOC118644631	-0.423974	-4.72835	1.54e-05	uncharacterized LOC118644631	NA	uncharacterized LOC118644631	NA	NA	NA
LOC105839124	-0.423906	-4.82481	1.01e-05	uncharacterized LOC105839124	NA	uncharacterized LOC105839124	NA	NA	NA
LOC118647061	-0.423327	-3.9274	0.00035444	piggyBac transposable element-derived protein 4-like	CG13151	piggyBac transposable element-derived protein 4-like	CG13151	36374	uncharacterized protein
LOC118646980	-0.423307	-4.90802	7e-06	uncharacterized LOC118646980	NA	uncharacterized LOC118646980	NA	NA	NA
LOC105839559	-0.423266	-7.13731	3.26e-11	U2 snRNP-associated SURP motif-containing protein	Caper	U2 snRNP-associated SURP motif-containing protein	Caper	33989	caper
LOC105831049	-0.423244	-2.43878	0.030688	sal-like protein 1	CG15269	sal-like protein 1	CG15269	34887	uncharacterized protein
LOC118647754	-0.422929	-2.65676	0.0179321	uncharacterized LOC118647754	NA	uncharacterized LOC118647754	NA	NA	NA
LOC105838323	-0.422914	-6.53925	1.43e-09	trafficking protein particle complex subunit 5	Trs31	trafficking protein particle complex subunit 5	Trs31	36641	TRAPP subunit 31
LOC105834693	-0.422124	-5.36573	8.29e-07	phosrestin-2	Arr1	phosrestin-2	Arr1	35078	arrestin 1
LOC118647224	-0.422002	-4.06136	0.000219177	uncharacterized LOC118647224	NA	uncharacterized LOC118647224	NA	NA	NA
LOC105831178	-0.421555	-3.6481	0.000950205	uncharacterized LOC105831178	NA	uncharacterized LOC105831178	NA	NA	NA
LOC105829310	-0.421353	-2.40996	0.0327891	protein cortex	cort	protein cortex	cort	33937	cortex
LOC105833724	-0.421203	-5.08642	3.14e-06	vicilin-like seed storage protein At2g18540	NA	vicilin-like seed storage protein At2g18540	NA	NA	NA
LOC118647664	-0.421145	-4.09488	0.000194025	uncharacterized LOC118647664	NA	uncharacterized LOC118647664	NA	NA	NA
LOC118647088	-0.420416	-5.34479	9.19e-07	uncharacterized LOC118647088	NA	uncharacterized LOC118647088	NA	NA	NA
LOC105834055	-0.420308	-3.89765	0.000395251	cytospin-A	CG13366	cytospin-A	CG13366	31004	NA
LOC118648905	-0.41991	-2.53182	0.0245527	uncharacterized LOC118648905	NA	uncharacterized LOC118648905	NA	NA	NA
LOC118646908	-0.419742	-2.4057	0.0330646	uncharacterized LOC118646908	NA	uncharacterized LOC118646908	NA	NA	NA
LOC105827886	-0.419384	-6.62489	8.56e-10	probable 28S rRNA (cytosine-C(5))-methyltransferase	CG8545	probable 28S rRNA (cytosine-C(5))-methyltransferase	CG8545	36365	uncharacterized protein
LOC114255626	-0.419368	-3.75252	0.000662799	uncharacterized LOC114255626	NA	uncharacterized LOC114255626	NA	NA	NA
LOC105835350	-0.419119	-3.4608	0.00176645	estradiol 17-beta-dehydrogenase 2	sro	estradiol 17-beta-dehydrogenase 2	sro	43512	shroud
LOC105828342	-0.418691	-5.76777	1.09e-07	uncharacterized LOC105828342	NA	uncharacterized LOC105828342	NA	NA	NA
LOC105837309	-0.418587	-4.94591	5.92e-06	uncharacterized LOC105837309	NA	uncharacterized LOC105837309	NA	NA	NA
LOC105829552	-0.418293	-2.4709	0.0284617	protein yellow	yellow-d2	protein yellow	yellow-d2	37704	yellow-d2
LOC105836171	-0.41829	-4.96365	5.47e-06	glutamate receptor 1	GluRIIE	glutamate receptor 1	GluRIIE	318623	glutamate receptor IIE
LOC105832058	-0.418167	-3.20558	0.00391495	uncharacterized LOC105832058	NA	uncharacterized LOC105832058	NA	NA	NA
LOC105838091	-0.417706	-3.32875	0.00268935	RNA-binding protein fusilli	fus	RNA-binding protein fusilli	fus	44095	fusilli
LOC105830869	-0.417345	-3.1579	0.00451225	uncharacterized LOC105830869	CG6040	uncharacterized LOC105830869	CG6040	42292	uncharacterized protein
LOC118644839	-0.416452	-4.23676	0.000114663	uncharacterized LOC118644839	NA	uncharacterized LOC118644839	NA	NA	NA
LOC105830942	-0.416081	-5.95589	4.01e-08	eukaryotic translation initiation factor 5B	eIF5B	eukaryotic translation initiation factor 5B	eIF5B	44261	eukaryotic translation initiation factor 5B
LOC105836781	-0.415991	-4.70457	1.71e-05	uncharacterized LOC105836781	NA	uncharacterized LOC105836781	NA	NA	NA
LOC114254086	-0.415873	-4.08746	0.000199249	uncharacterized LOC114254086	NA	uncharacterized LOC114254086	NA	NA	NA
LOC118647195	-0.415681	-5.26973	1.32e-06	uncharacterized LOC118647195	NA	uncharacterized LOC118647195	NA	NA	NA
LOC105838019	-0.415645	-4.56439	3.07e-05	uncharacterized LOC105838019	Xport-A	uncharacterized LOC105838019	Xport-A	42373	exit protein of rhodopsin and TRP A
LOC105829638	-0.415639	-8.27225	1.03e-14	E3 ubiquitin-protein ligase RBBP6	snama	E3 ubiquitin-protein ligase RBBP6	snama	37857	something that sticks like glue
LOC118647248	-0.415436	-2.61635	0.0198882	uncharacterized LOC118647248	NA	uncharacterized LOC118647248	NA	NA	NA
LOC118645594	-0.414941	-3.89385	0.000400678	uncharacterized LOC118645594	NA	uncharacterized LOC118645594	NA	NA	NA
LOC118647108	-0.414922	-5.03854	3.9e-06	uncharacterized LOC118647108	NA	uncharacterized LOC118647108	NA	NA	NA
LOC105835959	-0.414409	-5.5034	4.22e-07	uncharacterized LOC105835959	CG15283	uncharacterized LOC105835959	CG15283	50454	uncharacterized protein
LOC105839714	-0.414275	-4.24498	0.000111011	uncharacterized LOC105839714	CG16959	uncharacterized LOC105839714	CG16959	39648	uncharacterized protein
LOC105834665	-0.413486	-5.65908	1.92e-07	ras GTPase-activating protein raskol	raskol	ras GTPase-activating protein raskol	raskol	32754	raskol
LOC105830286	-0.413408	-7.44873	4.09e-12	growth arrest and DNA damage-inducible proteins-interacting protein 1	CRIF	growth arrest and DNA damage-inducible proteins-interacting protein 1	CRIF	40395	CR6-interacting factor
LOC118647107	-0.413169	-3.52077	0.00145501	uncharacterized LOC118647107	NA	uncharacterized LOC118647107	NA	NA	NA
LOC105833732	-0.413097	-3.56262	0.00126659	doublesex- and mab-3-related transcription factor 1	dmrt99B	doublesex- and mab-3-related transcription factor 1	dmrt99B	43495	doublesex-Mab related 99B
LOC114254689	-0.412774	-3.95221	0.00032519	uncharacterized LOC114254689	NA	uncharacterized LOC114254689	NA	NA	NA
LOC105840035	-0.412748	-4.21378	0.000124941	armadillo repeat-containing protein gudu	gudu	armadillo repeat-containing protein gudu	gudu	34014	gudu
LOC105834756	-0.412474	-2.85593	0.0106117	C-Maf-inducing protein	NA	C-Maf-inducing protein	NA	NA	NA
LOC105837129	-0.412307	-4.75414	1.38e-05	DNA repair protein RAD50-like	rad50	DNA repair protein RAD50-like	rad50	37564	rad50
LOC118647002	-0.411851	-3.46522	0.00174107	putative nuclease HARBI1	CG43088	putative nuclease HARBI1	CG43088	12797977	uncharacterized protein
LOC118644068	-0.411732	-4.18329	0.000139249	cAMP-regulated phosphoprotein 21-like	enc	cAMP-regulated phosphoprotein 21-like	enc	44543	encore
LOC118647244	-0.410291	-3.72291	0.000734316	uncharacterized LOC118647244	NA	uncharacterized LOC118647244	NA	NA	NA
LOC105837950	-0.410087	-3.65962	0.000913247	regulator of G-protein signaling 9	CG42450	regulator of G-protein signaling 9	CG42450	32874	uncharacterized protein
LOC118646578	-0.409881	-5.72992	1.33e-07	longitudinals lacking protein, isoforms A/B/D/L-like	lola	longitudinals lacking protein, isoforms A/B/D/L-like	lola	44548	longitudinals lacking
LOC105832496	-0.409833	-5.78691	9.92e-08	soluble guanylate cyclase 89Db	Gyc89Da	soluble guanylate cyclase 89Db	Gyc89Da	42001	guanylyl cyclase at 89Da
LOC118647673	-0.40937	-2.53907	0.0241287	uncharacterized LOC118647673	NA	uncharacterized LOC118647673	NA	NA	NA
LOC105828339	-0.409177	-2.76651	0.0134969	cyclic pyranopterin monophosphate synthase	Mocs1	cyclic pyranopterin monophosphate synthase	Mocs1	39238	molybdenum cofactor synthesis 1
LOC118646011	-0.409068	-3.73857	0.000697103	uncharacterized LOC118646011	NA	uncharacterized LOC118646011	NA	NA	NA
LOC105830822	-0.408568	-4.12302	0.000174903	uncharacterized LOC105830822	NA	uncharacterized LOC105830822	NA	NA	NA
LOC118646530	-0.408559	-5.07243	3.33e-06	transcriptional activator/repressor MOT3-like	pre-lola-G	transcriptional activator/repressor MOT3-like	pre-lola-G	14462577	pre-lola-G
LOC118647462	-0.408116	-3.2917	0.0030118	uncharacterized LOC118647462	NA	uncharacterized LOC118647462	NA	NA	NA
LOC118648087	-0.408075	-5.30971	1.09e-06	uncharacterized LOC118648087	NA	uncharacterized LOC118648087	NA	NA	NA
LOC105838735	-0.407862	-3.65034	0.000942819	UPF0449 protein C19orf25	NA	UPF0449 protein C19orf25	NA	NA	NA
LOC118646580	-0.407779	-5.57349	2.95e-07	uncharacterized LOC118646580	NA	uncharacterized LOC118646580	NA	NA	NA
LOC114253716	-0.407728	-2.81734	0.0118166	ornithine aminotransferase, mitochondrial-like	Oat	ornithine aminotransferase, mitochondrial-like	Oat	40145	ornithine aminotransferase precursor
LOC105834511	-0.406994	-3.54311	0.00135245	homeobox protein abdominal-B	Abd-B	homeobox protein abdominal-B	Abd-B	47763	abdominal B
LOC105835780	-0.406623	-4.21154	0.000125923	putative gustatory receptor 28b	Gr28b	putative gustatory receptor 28b	Gr28b	117496	gustatory receptor 28b
LOC105833490	-0.406235	-5.40756	6.75e-07	uncharacterized LOC105833490	Wdr62	uncharacterized LOC105833490	Wdr62	33367	WD repeat domain 62
LOC105833619	-0.406124	-3.45105	0.00182139	uncharacterized LOC105833619	CG13203	uncharacterized LOC105833619	CG13203	36229	uncharacterized protein
LOC105830721	-0.40611	-5.8607	6.72e-08	protein vein	vn	protein vein	vn	38657	vein
LOC118644700	-0.405781	-3.27286	0.00319055	uncharacterized LOC118644700	NA	uncharacterized LOC118644700	NA	NA	NA
LOC105839856	-0.405725	-3.10874	0.0052196	proton-coupled amino acid transporter-like protein pathetic	path	proton-coupled amino acid transporter-like protein pathetic	path	39106	pathetic
LOC105837720	-0.404453	-3.01947	0.0067545	ubiA prenyltransferase domain-containing protein 1 homolog	heix	ubiA prenyltransferase domain-containing protein 1 homolog	heix	34961	heixuedian
LOC105829411	-0.404303	-3.53934	0.00136973	cilia- and flagella-associated protein 69	NA	cilia- and flagella-associated protein 69	NA	NA	NA
LOC105828587	-0.404187	-4.61487	2.49e-05	vicilin-like seed storage protein At2g18540	NA	vicilin-like seed storage protein At2g18540	NA	NA	NA
LOC105836907	-0.404114	-3.55414	0.0013028	PI-PLC X domain-containing protein 2	CG10747	PI-PLC X domain-containing protein 2	CG10747	35295	uncharacterized protein
LOC118647397	-0.404075	-3.88946	0.000407222	uncharacterized LOC118647397	NA	uncharacterized LOC118647397	NA	NA	NA
LOC105839789	-0.403962	-5.04021	3.87e-06	uncharacterized LOC105839789	Or22c	uncharacterized LOC105839789	Or22c	33381	odorant receptor 22c
LOC114255199	-0.403138	-5.48635	4.6e-07	uncharacterized LOC114255199	NA	uncharacterized LOC114255199	NA	NA	NA
LOC105835584	-0.402995	-3.73626	0.00070264	uncharacterized LOC105835584	NA	uncharacterized LOC105835584	NA	NA	NA
LOC105836734	-0.402956	-4.27823	9.74e-05	inositol monophosphatase 2	CG17029	inositol monophosphatase 2	CG17029	39740	uncharacterized protein
LOC105831877	-0.402748	-3.92284	0.000360456	uncharacterized LOC105831877	NA	uncharacterized LOC105831877	NA	NA	NA
LOC118647326	-0.402715	-5.02057	4.22e-06	uncharacterized LOC118647326	NA	uncharacterized LOC118647326	NA	NA	NA
LOC105835573	-0.402675	-4.17446	0.000143932	uncharacterized LOC105835573	NA	uncharacterized LOC105835573	NA	NA	NA
LOC105830590	-0.402575	-3.69462	0.000810863	pre-mRNA-splicing factor CWC25 homolog	Cwc25	pre-mRNA-splicing factor CWC25 homolog	Cwc25	33460	Cwc25
LOC105835646	-0.402564	-9.05576	1.88e-17	serine/arginine repetitive matrix protein 1	NA	serine/arginine repetitive matrix protein 1	NA	NA	NA
LOC114255622	-0.401923	-5.67823	1.74e-07	uncharacterized LOC114255622	NA	uncharacterized LOC114255622	NA	NA	NA
LOC105839711	-0.401555	-8.88326	7.98e-17	AT-rich interactive domain-containing protein 2	Bap170	AT-rich interactive domain-containing protein 2	Bap170	35560	brahma associated protein 170kD
LOC105833729	-0.401457	-6.9207	1.34e-10	disintegrin and metalloproteinase domain-containing protein 10	Kul	disintegrin and metalloproteinase domain-containing protein 10	Kul	43501	Kuzbanian-like
LOC118644180	-0.40143	-2.96133	0.00795865	tensin-1-like	CG33993	tensin-1-like	CG33993	3885637	NA
LOC118645852	-0.400906	-3.60125	0.00111462	uncharacterized LOC118645852	NA	uncharacterized LOC118645852	NA	NA	NA
LOC105834127	-0.400832	-4.78981	1.18e-05	uncharacterized LOC105834127	dsx	uncharacterized LOC105834127	dsx	40940	doublesex
LOC105839441	-0.400392	-4.939	6.1e-06	elongation of very long chain fatty acids protein 1	CG5326	elongation of very long chain fatty acids protein 1	CG5326	42655	uncharacterized protein
LOC105838491	-0.398587	-3.04882	0.00619977	galactose mutarotase	CG10467	galactose mutarotase	CG10467	38697	uncharacterized protein
LOC118644663	-0.398046	-4.52934	3.55e-05	putative uncharacterized protein DDB_G0271974	NA	putative uncharacterized protein DDB_G0271974	NA	NA	NA
LOC118644590	-0.397237	-3.24102	0.00351475	uncharacterized LOC118644590	NA	uncharacterized LOC118644590	NA	NA	NA
LOC118648521	-0.396929	-3.83324	0.000498145	uncharacterized LOC118648521	CG7824	uncharacterized LOC118648521	CG7824	43530	uncharacterized protein
LOC118644684	-0.39655	-3.46507	0.00174153	uncharacterized LOC118644684	NA	uncharacterized LOC118644684	NA	NA	NA
LOC105833033	-0.396464	-7.62366	1.26e-12	mediator of RNA polymerase II transcription subunit 17	MED17	mediator of RNA polymerase II transcription subunit 17	MED17	42175	mediator complex subunit 17
LOC105832328	-0.39635	-2.65114	0.0181636	protein G12	CG4409	protein G12	CG4409	36840	uncharacterized protein
LOC105837413	-0.396225	-5.97462	3.63e-08	uncharacterized LOC105837413	NA	uncharacterized LOC105837413	NA	NA	NA
LOC105831698	-0.395987	-2.67873	0.0169673	progestin and adipoQ receptor family member 3	CG7530	progestin and adipoQ receptor family member 3	CG7530	41784	uncharacterized protein
LOC105830366	-0.395562	-5.02427	4.15e-06	myeloid zinc finger 1	jim	myeloid zinc finger 1	jim	43924	jim
LOC105836838	-0.395555	-4.69581	1.77e-05	nucleolar complex protein 2 homolog	CG9246	nucleolar complex protein 2 homolog	CG9246	35386	uncharacterized protein
LOC118644707	-0.395468	-3.04041	0.00636108	uncharacterized LOC118644707	NA	uncharacterized LOC118644707	NA	NA	NA
LOC105832275	-0.394891	-6.26369	7.25e-09	nucleolar protein 12	vito	nucleolar protein 12	vito	326214	viriato
LOC118648858	-0.394854	-3.39619	0.00217179	uncharacterized LOC118648858	NA	uncharacterized LOC118648858	NA	NA	NA
LOC118645726	-0.39482	-5.68263	1.7e-07	protein argonaute-2	AGO2	protein argonaute-2	AGO2	39683	argonaute 2
LOC105839713	-0.39476	-4.64365	2.21e-05	uncharacterized LOC105839713	NA	uncharacterized LOC105839713	NA	NA	NA
LOC118647660	-0.394112	-3.6782	0.00085845	uncharacterized LOC118647660	NA	uncharacterized LOC118647660	NA	NA	NA
LOC105839337	-0.394029	-4.87476	8.1e-06	uncharacterized LOC105839337	NA	uncharacterized LOC105839337	NA	NA	NA
LOC105829276	-0.393877	-7.63967	1.13e-12	serine-rich adhesin for platelets	NA	serine-rich adhesin for platelets	NA	NA	NA
LOC118648605	-0.393866	-2.48111	0.0277388	uncharacterized LOC118648605	NA	uncharacterized LOC118648605	NA	NA	NA
LOC118647419	-0.393549	-3.15464	0.00455748	uncharacterized LOC118647419	NA	uncharacterized LOC118647419	NA	NA	NA
LOC118646067	-0.393008	-3.88768	0.000409863	uncharacterized LOC118646067	NA	uncharacterized LOC118646067	NA	NA	NA
LOC105839837	-0.392906	-6.48396	1.99e-09	protein abrupt	ab	protein abrupt	ab	34560	abrupt
LOC118645512	-0.392571	-3.1633	0.00444111	uncharacterized LOC118645512	NA	uncharacterized LOC118645512	NA	NA	NA
LOC118647918	-0.392529	-3.83101	0.000502013	uncharacterized LOC118647918	NA	uncharacterized LOC118647918	NA	NA	NA
LOC105830881	-0.392206	-4.6083	2.56e-05	uncharacterized LOC105830881	kmr	uncharacterized LOC105830881	kmr	5740131	kramer
LOC105839349	-0.392163	-4.83023	9.89e-06	putative polypeptide N-acetylgalactosaminyltransferase 9	Pgant9	putative polypeptide N-acetylgalactosaminyltransferase 9	Pgant9	246627	polypeptide N-Acetylgalactosaminyltransferase 9
LOC114254557	-0.391887	-4.40735	5.79e-05	uncharacterized LOC114254557	NA	uncharacterized LOC114254557	NA	NA	NA
LOC105836801	-0.391526	-8.14378	2.74e-14	uncharacterized LOC105836801	px	uncharacterized LOC105836801	px	37573	plexus
LOC105829576	-0.39139	-3.52736	0.00142413	26S proteasome non-ATPase regulatory subunit 2	Rpn1	26S proteasome non-ATPase regulatory subunit 2	Rpn1	40174	regulatory particle non-ATPase 1
LOC105827828	-0.391354	-5.34168	9.33e-07	facilitated trehalose transporter Tret1-like	CG4797	facilitated trehalose transporter Tret1-like	CG4797	37770	NA
LOC118644474	-0.391278	-3.51421	0.00148564	uncharacterized LOC118644474	NA	uncharacterized LOC118644474	NA	NA	NA
LOC105839428	-0.391215	-6.49432	1.88e-09	nucleolin	CG3594	nucleolin	CG3594	37964	uncharacterized protein
LOC105836473	-0.391021	-6.53579	1.46e-09	protein obstructor-E	Gasp	protein obstructor-E	Gasp	40745	gasp
LOC105832940	-0.39095	-6.91026	1.43e-10	RNA pseudouridylate synthase domain-containing protein 2	RluA-1	RNA pseudouridylate synthase domain-containing protein 2	RluA-1	34438	RluA pseudouridine synthase 1
LOC105834572	-0.390835	-9.02966	2.34e-17	uncharacterized LOC105834572	CG3726	uncharacterized LOC105834572	CG3726	31525	uncharacterized protein
LOC105832072	-0.390351	-3.64783	0.000950628	uncharacterized LOC105832072	CG42326	uncharacterized LOC105832072	CG42326	35838	uncharacterized protein
LOC105837153	-0.390321	-5.48875	4.55e-07	eye-specific diacylglycerol kinase	rdgA	eye-specific diacylglycerol kinase	rdgA	31826	retinal degeneration A
LOC105829426	-0.389973	-3.96247	0.000313086	uncharacterized LOC105829426	Cpr64Ad	uncharacterized LOC105829426	Cpr64Ad	38511	cuticular protein 64Ad
LOC105830931	-0.389946	-5.93953	4.37e-08	aquaporin-11	AQP	aquaporin-11	AQP	36456	aquaporin
LOC114254276	-0.389686	-3.91556	0.000369971	uncharacterized LOC114254276	NA	uncharacterized LOC114254276	NA	NA	NA
LOC105839095	-0.389642	-3.57281	0.00122582	uncharacterized LOC105839095	NA	uncharacterized LOC105839095	NA	NA	NA
LOC118644898	-0.389634	-2.90802	0.00921881	uncharacterized LOC118644898	NA	uncharacterized LOC118644898	NA	NA	NA
LOC118647930	-0.389524	-3.56962	0.00123904	uncharacterized LOC118647930	NA	uncharacterized LOC118647930	NA	NA	NA
LOC105838455	-0.389265	-5.05083	3.69e-06	uncharacterized LOC105838455	CG6688	uncharacterized LOC105838455	CG6688	42716	uncharacterized protein
LOC105829499	-0.389177	-7.01203	7.43e-11	serine/arginine repetitive matrix protein 1	Srrm1	serine/arginine repetitive matrix protein 1	Srrm1	39483	Serine-arginine repetitive matrix 1
LOC105832385	-0.389157	-3.00693	0.00699838	small integral membrane protein 14	CG13585	small integral membrane protein 14	CG13585	37918	uncharacterized protein
LOC105840046	-0.389138	-5.15153	2.32e-06	CLK4-associating serine/arginine rich protein	CG6695	CLK4-associating serine/arginine rich protein	CG6695	42937	uncharacterized protein
LOC105828809	-0.389073	-8.74708	2.44e-16	ATP-dependent RNA helicase ddx24	CG9143	ATP-dependent RNA helicase ddx24	CG9143	37296	uncharacterized protein
LOC118648364	-0.388939	-4.32504	8.08e-05	uncharacterized LOC118648364	NA	uncharacterized LOC118648364	NA	NA	NA
LOC118644483	-0.388817	-2.65432	0.0180488	uncharacterized LOC118644483	NA	uncharacterized LOC118644483	NA	NA	NA
LOC105833032	-0.388689	-3.64554	0.000957964	uncharacterized LOC105833032	NA	uncharacterized LOC105833032	NA	NA	NA
LOC105828127	-0.388631	-3.32731	0.00270186	uncharacterized LOC105828127	Ir10a	uncharacterized LOC105828127	Ir10a	32067	ionotropic receptor 10a
LOC105837327	-0.388443	-5.47323	4.89e-07	uncharacterized LOC105837327	NA	uncharacterized LOC105837327	NA	NA	NA
LOC105839414	-0.388112	-5.29958	1.14e-06	uncharacterized LOC105839414	pirk	uncharacterized LOC105839414	pirk	37468	poor Imd response upon knock-in
LOC118645353	-0.388034	-2.85889	0.0105332	histone H3.3	His3:CG33866	histone H3.3	His3:CG33866	3772189	histone H3
LOC105839156	-0.387969	-3.61304	0.0010728	uncharacterized LOC105839156	CG8740	uncharacterized LOC105839156	CG8740	35866	uncharacterized protein
LOC118644405	-0.38737	-3.39107	0.00220563	THAP domain-containing protein 1-like	CG14965	THAP domain-containing protein 1-like	CG14965	38388	uncharacterized protein
LOC105835084	-0.386863	-3.51755	0.00147025	uncharacterized LOC105835084	NA	uncharacterized LOC105835084	NA	NA	NA
LOC105838023	-0.386758	-3.57628	0.00121179	low-density lipoprotein receptor-related protein 2	mgl	low-density lipoprotein receptor-related protein 2	mgl	8674055	megalin
LOC105831267	-0.386717	-2.52321	0.0250879	cilia- and flagella-associated protein 52	CG10064	cilia- and flagella-associated protein 52	CG10064	38761	uncharacterized protein
LOC105833654	-0.386675	-6.5467	1.37e-09	uncharacterized LOC105833654	CG43102	uncharacterized LOC105833654	CG43102	42137	uncharacterized protein
LOC105839981	-0.386602	-2.49326	0.0269336	cytochrome P450 CYP12A2	Cyp12b2	cytochrome P450 CYP12A2	Cyp12b2	37163	cytochrome P450 12b2
LOC105834506	-0.38655	-2.9117	0.00913283	uncharacterized LOC105834506	CG10005	uncharacterized LOC105834506	CG10005	41451	uncharacterized protein
LOC105840206	-0.386253	-9.50772	3.83e-19	uncharacterized LOC105840206	mars	uncharacterized LOC105840206	mars	36498	mars
LOC105834859	-0.385984	-4.26019	0.000104393	uncharacterized LOC105834859	NA	uncharacterized LOC105834859	NA	NA	NA
LOC105831496	-0.385612	-2.86299	0.0104154	sex determination protein fruitless	fru	sex determination protein fruitless	fru	42226	fruitless
LOC105832007	-0.385519	-5.58333	2.82e-07	uncharacterized LOC105832007	Pvf3	uncharacterized LOC105832007	Pvf3	33995	PDGF- and VEGF-related factor 3
LOC105835721	-0.3853	-4.32504	8.08e-05	pre-mRNA-processing factor 6	CG6841	pre-mRNA-processing factor 6	CG6841	40064	NA
LOC118646809	-0.385	-3.13311	0.00485879	uncharacterized LOC118646809	NA	uncharacterized LOC118646809	NA	NA	NA
LOC118644978	-0.384754	-5.17989	2.02e-06	uncharacterized LOC118644978	NA	uncharacterized LOC118644978	NA	NA	NA
LOC105837269	-0.384696	-12.0268	1.6e-30	transcription factor 12	da	transcription factor 12	da	34413	daughterless
LOC118647560	-0.38459	-3.56937	0.00123946	uncharacterized LOC118647560	NA	uncharacterized LOC118647560	NA	NA	NA
LOC105835788	-0.384142	-3.02456	0.00665244	uncharacterized LOC105835788	NA	uncharacterized LOC105835788	NA	NA	NA
LOC118644293	-0.383932	-4.2149	0.000124535	Krueppel-like factor 6	luna	Krueppel-like factor 6	luna	2768719	luna
LOC105839313	-0.383664	-2.95724	0.00805424	uncharacterized LOC105839313	CG31248	uncharacterized LOC105839313	CG31248	40853	uncharacterized protein
LOC118644927	-0.38327	-3.94504	0.000333772	uncharacterized LOC118644927	NA	uncharacterized LOC118644927	NA	NA	NA
LOC105832695	-0.383233	-2.66567	0.0175274	uncharacterized LOC105832695	CG44085	uncharacterized LOC105832695	CG44085	34732	uncharacterized protein
LOC118644693	-0.383087	-2.4964	0.026759	putative nuclease HARBI1	CG43088	putative nuclease HARBI1	CG43088	12797977	uncharacterized protein
LOC105840736	-0.383063	-5.19179	1.92e-06	zinc finger protein 236	klu	zinc finger protein 236	klu	39228	klumpfuss
LOC118646241	-0.382523	-3.18842	0.00412245	uncharacterized LOC118646241	NA	uncharacterized LOC118646241	NA	NA	NA
LOC114255592	-0.382307	-3.83527	0.000494696	uncharacterized LOC114255592	NA	uncharacterized LOC114255592	NA	NA	NA
LOC114254246	-0.381891	-4.52857	3.56e-05	uncharacterized LOC114254246	NA	uncharacterized LOC114254246	NA	NA	NA
LOC105837949	-0.381656	-3.52803	0.00142135	MICAL-like protein 1	MICAL-like	MICAL-like protein 1	MICAL-like	39475	MICAL-like
LOC118647186	-0.3816	-3.77685	0.000610533	uncharacterized LOC118647186	NA	uncharacterized LOC118647186	NA	NA	NA
LOC105828841	-0.38155	-3.14106	0.00474673	histone H2A	His2A:CG33865	histone H2A	His2A:CG33865	3772505	histone H2A
LOC105836925	-0.381263	-3.15968	0.00449027	uncharacterized LOC105836925	CG10513	uncharacterized LOC105836925	CG10513	43051	uncharacterized protein
LOC105835225	-0.381178	-2.46454	0.0289261	xanthine dehydrogenase	AOX3	xanthine dehydrogenase	AOX3	41896	aldehyde oxidase 3
LOC118647218	-0.380772	-4.69788	1.76e-05	uncharacterized LOC118647218	NA	uncharacterized LOC118647218	NA	NA	NA
LOC105838264	-0.380769	-4.12216	0.000175418	uncharacterized LOC105838264	NA	uncharacterized LOC105838264	NA	NA	NA
LOC105832649	-0.380714	-3.85237	0.00046466	integrin alpha-PS2	if	integrin alpha-PS2	if	32661	inflated
LOC105831198	-0.380627	-2.77381	0.0132432	proton-associated sugar transporter A	lovit	proton-associated sugar transporter A	lovit	26067050	loss of visual transmission
LOC118647968	-0.380313	-3.21725	0.00377781	uncharacterized LOC118647968	NA	uncharacterized LOC118647968	NA	NA	NA
LOC118644960	-0.380234	-2.25479	0.0467901	uncharacterized LOC118644960	NA	uncharacterized LOC118644960	NA	NA	NA
LOC105837082	-0.380173	-4.44369	5.03e-05	tetraspanin-5	Tsp26A	tetraspanin-5	Tsp26A	33838	tetraspanin 26A
LOC105841031	-0.380117	-4.45479	4.82e-05	U11/U12 small nuclear ribonucleoprotein 48 kDa protein	NA	U11/U12 small nuclear ribonucleoprotein 48 kDa protein	NA	NA	NA
LOC114254040	-0.380106	-4.4966	4.06e-05	uncharacterized LOC114254040	NA	uncharacterized LOC114254040	NA	NA	NA
LOC105828547	-0.380076	-3.73675	0.000701487	uncharacterized LOC105828547	CG14968	uncharacterized LOC105828547	CG14968	38406	uncharacterized protein
LOC118648665	-0.379929	-3.92972	0.00035177	uncharacterized LOC118648665	NA	uncharacterized LOC118648665	NA	NA	NA
LOC118646414	-0.379312	-3.22041	0.00374385	uncharacterized LOC118646414	NA	uncharacterized LOC118646414	NA	NA	NA
LOC118646396	-0.379229	-2.43163	0.0311828	uncharacterized LOC118646396	NA	uncharacterized LOC118646396	NA	NA	NA
LOC118644877	-0.378994	-3.95197	0.000325406	uncharacterized LOC118644877	NA	uncharacterized LOC118644877	NA	NA	NA
LOC105833171	-0.37881	-2.30082	0.0421026	sodium-coupled monocarboxylate transporter 1	CG6723	sodium-coupled monocarboxylate transporter 1	CG6723	41368	NA
LOC105829702	-0.378786	-4.77176	1.27e-05	solute carrier family 25 member 35	CG8323	solute carrier family 25 member 35	CG8323	36566	uncharacterized protein
LOC105839216	-0.378694	-5.59472	2.67e-07	scavenger receptor class B member 1	emp	scavenger receptor class B member 1	emp	37999	epithelial membrane protein
LOC105832106	-0.378655	-4.84367	9.33e-06	homeobox protein SIX1	so	homeobox protein SIX1	so	35662	sine oculis
LOC105828698	-0.37851	-5.6602	1.91e-07	odorant receptor 13a	Or13a	odorant receptor 13a	Or13a	32562	odorant receptor 13a
LOC105835086	-0.378362	-5.55567	3.22e-07	uncharacterized LOC105835086	Hers	uncharacterized LOC105835086	Hers	33000	histone gene-specific epigenetic repressor in late S phase
LOC105832432	-0.378109	-3.51826	0.00146714	uncharacterized LOC105832432	NA	uncharacterized LOC105832432	NA	NA	NA
LOC105831133	-0.377882	-5.89291	5.65e-08	tRNA modification GTPase GTPBP3, mitochondrial	CG18528	tRNA modification GTPase GTPBP3, mitochondrial	CG18528	42906	uncharacterized protein
LOC105839587	-0.377566	-5.63291	2.2e-07	autophagy-related protein 23	NA	autophagy-related protein 23	NA	NA	NA
LOC105840829	-0.377471	-4.93776	6.13e-06	cilia- and flagella-associated protein 206	CG13436	cilia- and flagella-associated protein 206	CG13436	37334	uncharacterized protein
LOC105835140	-0.377283	-3.83605	0.000493956	uncharacterized LOC105835140	NA	uncharacterized LOC105835140	NA	NA	NA
LOC105837990	-0.376844	-6.36371	4.04e-09	fat-like cadherin-related tumor suppressor homolog	kug	fat-like cadherin-related tumor suppressor homolog	kug	40191	kugelei
LOC114253746	-0.376536	-3.31859	0.0027732	uncharacterized LOC114253746	NA	uncharacterized LOC114253746	NA	NA	NA
LOC114254248	-0.376357	-5.19471	1.89e-06	uncharacterized LOC114254248	NA	uncharacterized LOC114254248	NA	NA	NA
LOC105836106	-0.375905	-5.77299	1.06e-07	uncharacterized LOC105836106	NA	uncharacterized LOC105836106	NA	NA	NA
LOC118646143	-0.375804	-3.25025	0.0034128	uncharacterized LOC118646143	NA	uncharacterized LOC118646143	NA	NA	NA
LOC105830364	-0.375697	-6.41231	3.09e-09	uncharacterized LOC105830364	sov	uncharacterized LOC105830364	sov	31615	small ovary
LOC105837565	-0.375415	-3.34864	0.00252396	E3 ubiquitin-protein ligase UHRF1	CG2926	E3 ubiquitin-protein ligase UHRF1	CG2926	40676	uncharacterized protein
LOC105831853	-0.3754	-2.58161	0.021688	odorant receptor 43a	Or9a	odorant receptor 43a	Or9a	31975	odorant receptor 9a
LOC105830376	-0.375314	-3.86682	0.000441387	uncharacterized LOC105830376	NA	uncharacterized LOC105830376	NA	NA	NA
LOC105832216	-0.374254	-7.14397	3.14e-11	ATP synthase subunit beta, mitochondrial	ATPsynbeta	ATP synthase subunit beta, mitochondrial	ATPsynbeta	43829	ATP synthase
LOC118644195	-0.374219	-3.70657	0.000776684	E3 ubiquitin-protein ligase MIB2-like	mib2	E3 ubiquitin-protein ligase MIB2-like	mib2	35170	mind bomb 2
LOC105829690	-0.374116	-4.3592	7.06e-05	SURP and G-patch domain-containing protein 1	CG31550	SURP and G-patch domain-containing protein 1	CG31550	40661	uncharacterized protein
LOC105830804	-0.373912	-5.23398	1.57e-06	TBC1 domain family member 19	CG7742	TBC1 domain family member 19	CG7742	33750	uncharacterized protein
LOC105831362	-0.373569	-4.08022	0.000204374	glycine-rich protein DOT1	NA	glycine-rich protein DOT1	NA	NA	NA
LOC114254183	-0.373358	-4.18014	0.000140727	uncharacterized LOC114254183	NA	uncharacterized LOC114254183	NA	NA	NA
LOC105840746	-0.373276	-3.77776	0.000608693	uncharacterized LOC105840746	NA	uncharacterized LOC105840746	NA	NA	NA
LOC105835514	-0.37326	-4.95566	5.67e-06	trypsin	CG7829	trypsin	CG7829	43522	uncharacterized protein
LOC118644991	-0.372901	-4.21459	0.000124649	uncharacterized LOC118644991	NA	uncharacterized LOC118644991	NA	NA	NA
LOC118644516	-0.372823	-2.71687	0.0153699	uncharacterized LOC118644516	NA	uncharacterized LOC118644516	NA	NA	NA
LOC105833541	-0.372334	-6.57098	1.19e-09	midasin	CG13185	midasin	CG13185	36268	uncharacterized protein
LOC105839181	-0.37209	-7.63054	1.2e-12	aspartate--tRNA ligase, mitochondrial	AspRS-m	aspartate--tRNA ligase, mitochondrial	AspRS-m	326155	Aspartyl-tRNA synthetase
LOC105832134	-0.372064	-3.22966	0.00363645	protein glass	gl	protein glass	gl	42210	glass
LOC105840272	-0.372064	-2.89825	0.00947443	transcriptional activator cubitus interruptus	ci	transcriptional activator cubitus interruptus	ci	43767	cubitus interruptus
LOC118647249	-0.371628	-2.37425	0.0355399	uncharacterized LOC118647249	NA	uncharacterized LOC118647249	NA	NA	NA
LOC105839041	-0.370825	-5.86975	6.41e-08	isoleucine--tRNA ligase, cytoplasmic	IleRS	isoleucine--tRNA ligase, cytoplasmic	IleRS	45785	Isoleucyl-tRNA synthetase
LOC105835120	-0.370797	-4.01594	0.000257929	RNA-binding protein Musashi homolog 2	msi	RNA-binding protein Musashi homolog 2	msi	43087	musashi
LOC105835336	-0.370744	-4.08577	0.000200396	mucin-5AC	NA	mucin-5AC	NA	NA	NA
LOC118644849	-0.370712	-5.50788	4.13e-07	uncharacterized LOC118644849	NA	uncharacterized LOC118644849	NA	NA	NA
LOC114255705	-0.370701	-4.42716	5.37e-05	uncharacterized LOC114255705	NA	uncharacterized LOC114255705	NA	NA	NA
LOC105836080	-0.37051	-7.7057	7.01e-13	RNA-binding protein 28	CG4806	RNA-binding protein 28	CG4806	37948	uncharacterized protein
LOC118645025	-0.370472	-2.96437	0.0078979	uncharacterized LOC118645025	NA	uncharacterized LOC118645025	NA	NA	NA
LOC118647140	-0.370245	-3.6582	0.000917753	uncharacterized LOC118647140	NA	uncharacterized LOC118647140	NA	NA	NA
LOC105840146	-0.369992	-5.41661	6.45e-07	disks large-associated protein 5	mars	disks large-associated protein 5	mars	36498	mars
LOC105839021	-0.369622	-3.21079	0.00385134	uncharacterized LOC105839021	NA	uncharacterized LOC105839021	NA	NA	NA
LOC118647075	-0.369609	-3.17999	0.00422997	uncharacterized LOC118647075	Pif1	uncharacterized LOC118647075	Pif1	33567	Pif1 DNA helicase
LOC105831331	-0.36941	-3.76455	0.000637224	uncharacterized LOC105831331	ato	uncharacterized LOC105831331	ato	40975	atonal
LOC118646233	-0.369262	-6.34446	4.55e-09	mitochondrial pyruvate carrier 2-like	CG9399	mitochondrial pyruvate carrier 2-like	CG9399	41157	uncharacterized protein
LOC105831887	-0.369072	-3.94219	0.000337049	histone demethylase UTY	Utx	histone demethylase UTY	Utx	34377	Utx histone demethylase
LOC105832408	-0.368368	-4.8275	1e-05	transcription factor Adf-1-like	jigr1	transcription factor Adf-1-like	jigr1	43093	jing interacting gene regulatory 1
LOC114255032	-0.368351	-2.86754	0.0102839	uncharacterized LOC114255032	NA	uncharacterized LOC114255032	NA	NA	NA
LOC105835536	-0.368137	-8.47238	2.15e-15	neurogenic locus protein delta	Dl	neurogenic locus protein delta	Dl	42313	delta
LOC118647771	-0.367583	-5.57505	2.93e-07	uncharacterized LOC118647771	CG34149	uncharacterized LOC118647771	CG34149	4379861	uncharacterized protein
LOC114255530	-0.367243	-3.76598	0.000634599	uncharacterized LOC114255530	NA	uncharacterized LOC114255530	NA	NA	NA
LOC114254992	-0.367127	-2.9493	0.00823716	uncharacterized LOC114254992	NA	uncharacterized LOC114254992	NA	NA	NA
LOC105838156	-0.366816	-4.3792	6.53e-05	chymotrypsin-2	CG31265	chymotrypsin-2	CG31265	42068	uncharacterized protein
LOC105831540	-0.366608	-3.9807	0.000292311	leucine-rich repeats and immunoglobulin-like domains protein 1	Lrt	leucine-rich repeats and immunoglobulin-like domains protein 1	Lrt	37342	Leucine-rich tendon-specific protein
LOC105831856	-0.366211	-2.40668	0.0329993	chymotrypsin-1	CG17475	chymotrypsin-1	CG17475	42069	uncharacterized protein
LOC105830209	-0.365698	-4.31258	8.51e-05	protein tipE	Teh1	protein tipE	Teh1	41215	tipE homolog 1
LOC105828707	-0.36546	-4.34504	7.48e-05	protein shifted	shf	protein shifted	shf	31617	shifted
LOC118645848	-0.365445	-2.70904	0.0156662	uncharacterized LOC118645848	NA	uncharacterized LOC118645848	NA	NA	NA
LOC105832428	-0.365114	-5.45735	5.27e-07	nuclear pore complex protein Nup214	Nup214	nuclear pore complex protein Nup214	Nup214	46091	nucleoporin 214kD
LOC114253994	-0.365001	-3.38527	0.00224849	uncharacterized LOC114253994	NA	uncharacterized LOC114253994	NA	NA	NA
LOC105828134	-0.364982	-6.48737	1.95e-09	ESF1 homolog	CG11417	ESF1 homolog	CG11417	31083	uncharacterized protein
LOC105839127	-0.36496	-5.76205	1.13e-07	trithorax group protein osa	NA	trithorax group protein osa	NA	NA	NA
LOC118645813	-0.364854	-2.8649	0.0103593	uncharacterized LOC118645813	NA	uncharacterized LOC118645813	NA	NA	NA
LOC118644809	-0.364661	-2.92245	0.00887463	uncharacterized LOC118644809	NA	uncharacterized LOC118644809	NA	NA	NA
LOC118647571	-0.364586	-5.0429	3.82e-06	uncharacterized LOC118647571	NA	uncharacterized LOC118647571	NA	NA	NA
LOC118644823	-0.364572	-3.3487	0.00252396	uncharacterized LOC118644823	NA	uncharacterized LOC118644823	NA	NA	NA
LOC118644257	-0.364097	-4.63546	2.28e-05	uncharacterized LOC118644257	NA	uncharacterized LOC118644257	NA	NA	NA
LOC114254685	-0.363949	-3.44552	0.001856	uncharacterized LOC114254685	NA	uncharacterized LOC114254685	NA	NA	NA
LOC105833178	-0.363488	-5.81365	8.58e-08	chromosome-associated kinesin KIF4	Klp3A	chromosome-associated kinesin KIF4	Klp3A	31240	Kinesin-like protein at 3A
LOC105830605	-0.363377	-7.78384	4.01e-13	titin homolog	NA	titin homolog	NA	NA	NA
LOC105837453	-0.363289	-6.39193	3.46e-09	succinate--CoA ligase [GDP-forming] subunit beta, mitochondrial	ScsbetaG	succinate--CoA ligase [GDP-forming] subunit beta, mitochondrial	ScsbetaG	44001	Succinyl-coenzyme A synthetase beta subunit
LOC105833666	-0.363036	-2.47444	0.0282169	sterol O-acyltransferase 1	CG8112	sterol O-acyltransferase 1	CG8112	41033	uncharacterized protein
LOC114253943	-0.363018	-2.36504	0.0363177	uncharacterized LOC114253943	NA	uncharacterized LOC114253943	NA	NA	NA
LOC105832000	-0.362935	-4.97813	5.14e-06	F-box/LRR-repeat protein 14	Ppa	F-box/LRR-repeat protein 14	Ppa	37602	partner of paired
LOC118646303	-0.362866	-3.7565	0.000654327	uncharacterized LOC118646303	NA	uncharacterized LOC118646303	NA	NA	NA
LOC118644980	-0.362572	-3.8992	0.000393184	probable JmjC domain-containing histone demethylation protein 2C	NA	probable JmjC domain-containing histone demethylation protein 2C	NA	NA	NA
LOC105834071	-0.362369	-3.55581	0.00129605	uncharacterized LOC105834071	Strn-Mlck	uncharacterized LOC105834071	Strn-Mlck	36753	Stretchin-Mlck
LOC105840142	-0.362269	-3.78923	0.000584506	uncharacterized LOC105840142	NA	uncharacterized LOC105840142	NA	NA	NA
LOC105830199	-0.362129	-5.42054	6.33e-07	coiled-coil domain-containing protein 86	CG14210	coiled-coil domain-containing protein 86	CG14210	32958	uncharacterized protein
LOC105832689	-0.361993	-2.77619	0.0131682	heparan-alpha-glucosaminide N-acetyltransferase	CG6903	heparan-alpha-glucosaminide N-acetyltransferase	CG6903	31423	uncharacterized protein
LOC105836676	-0.361956	-2.82332	0.0116223	malectin-A	CG9257	malectin-A	CG9257	35375	uncharacterized protein
LOC105829651	-0.361832	-3.11086	0.00518947	uncharacterized LOC105829651	NA	uncharacterized LOC105829651	NA	NA	NA
LOC118645497	-0.361744	-2.82502	0.0115655	uncharacterized LOC118645497	NA	uncharacterized LOC118645497	NA	NA	NA
LOC105835267	-0.36148	-4.42202	5.48e-05	uncharacterized LOC105835267	CG3655	uncharacterized LOC105835267	CG3655	31056	uncharacterized protein
LOC105829155	-0.361269	-5.59221	2.71e-07	putative uncharacterized protein DDB_G0282133	Zcchc7	putative uncharacterized protein DDB_G0282133	Zcchc7	39883	zinc finger CCHC-type containing 7
LOC118646867	-0.361071	-3.51293	0.0014905	uncharacterized LOC118646867	NA	uncharacterized LOC118646867	NA	NA	NA
LOC105834735	-0.360986	-3.78227	0.000598909	ubiquitin carboxyl-terminal hydrolase 35	DUBAI	ubiquitin carboxyl-terminal hydrolase 35	DUBAI	36361	deubiquitinating apoptotic inhibitor
LOC118645010	-0.360621	-5.6302	2.22e-07	uncharacterized LOC118645010	NA	uncharacterized LOC118645010	NA	NA	NA
LOC105836096	-0.360454	-3.09753	0.0053894	peroxisomal leader peptide-processing protease	CG3589	peroxisomal leader peptide-processing protease	CG3589	37966	uncharacterized protein
LOC105840914	-0.359999	-4.89982	7.26e-06	probable cytochrome P450 304a1	Cyp304a1	probable cytochrome P450 304a1	Cyp304a1	41586	cytochrome P450 304a1
LOC105836965	-0.359774	-5.6119	2.44e-07	nuclear hormone receptor FTZ-F1 beta	Hr39	nuclear hormone receptor FTZ-F1 beta	Hr39	35398	hormone receptor-like in 39
LOC105832278	-0.358856	-6.66766	6.6e-10	PHD finger protein rhinoceros	dikar	PHD finger protein rhinoceros	dikar	38747	dikar
LOC105831681	-0.358664	-4.35355	7.23e-05	uncharacterized LOC105831681	CG32809	uncharacterized LOC105831681	CG32809	31121	uncharacterized protein
LOC105839281	-0.358319	-7.5201	2.55e-12	cyclin-dependent kinase 12	Cdk12	cyclin-dependent kinase 12	Cdk12	40385	Cyclin-dependent kinase 12
LOC105838069	-0.35782	-4.79328	1.16e-05	probable multidrug resistance-associated protein lethal(2)03659	CG4562	probable multidrug resistance-associated protein lethal(2)03659	CG4562	42362	uncharacterized protein
LOC105834186	-0.356667	-5.50843	4.12e-07	uncharacterized LOC105834186	NA	uncharacterized LOC105834186	NA	NA	NA
LOC118646576	-0.356632	-4.35958	7.06e-05	longitudinals lacking protein-like	lola	longitudinals lacking protein-like	lola	44548	longitudinals lacking
LOC118645855	-0.356583	-3.83193	0.000500293	uncharacterized LOC118645855	NA	uncharacterized LOC118645855	NA	NA	NA
LOC105833727	-0.35636	-4.4206	5.51e-05	telomere length and silencing protein 1 homolog	CG7974	telomere length and silencing protein 1 homolog	CG7974	38207	uncharacterized protein
LOC105832614	-0.356144	-4.18827	0.000136675	slo-interacting protein 1	Slip1	slo-interacting protein 1	Slip1	43809	SLo interacting protein 1
LOC118645419	-0.355859	-3.25437	0.00337648	uncharacterized LOC118645419	NA	uncharacterized LOC118645419	NA	NA	NA
LOC118647208	-0.35564	-2.36388	0.0364129	uncharacterized LOC118647208	NA	uncharacterized LOC118647208	NA	NA	NA
LOC118646229	-0.355518	-3.0023	0.00708981	uncharacterized LOC118646229	NA	uncharacterized LOC118646229	NA	NA	NA
LOC118644248	-0.355233	-2.65124	0.0181636	uncharacterized LOC118644248	NA	uncharacterized LOC118644248	NA	NA	NA
LOC105832960	-0.35459	-7.45032	4.07e-12	protein arginine N-methyltransferase 1	Art3	protein arginine N-methyltransferase 1	Art3	41837	arginine methyltransferase 3
LOC114254145	-0.354476	-3.86379	0.000446156	uncharacterized LOC114254145	NA	uncharacterized LOC114254145	NA	NA	NA
LOC105828922	-0.35446	-5.43303	5.93e-07	laminin subunit alpha	LanA	laminin subunit alpha	LanA	38723	laminin A
LOC118645428	-0.354405	-3.08043	0.00565833	solute carrier family 2, facilitated glucose transporter member 8-like	sut4	solute carrier family 2, facilitated glucose transporter member 8-like	sut4	36055	sugar transporter 4
LOC105837572	-0.354398	-4.47199	4.49e-05	uncharacterized LOC105837572	NA	uncharacterized LOC105837572	NA	NA	NA
LOC105828784	-0.354145	-4.79729	1.14e-05	uncharacterized LOC105828784	bbg	uncharacterized LOC105828784	bbg	39583	big bang
LOC105837893	-0.353617	-5.76454	1.11e-07	glycerophosphocholine phosphodiesterase GPCPD1	CG2818	glycerophosphocholine phosphodiesterase GPCPD1	CG2818	33597	uncharacterized protein
LOC105835616	-0.353311	-6.97662	9.39e-11	probable E3 ubiquitin-protein ligase bre1	CG11180	probable E3 ubiquitin-protein ligase bre1	CG11180	37330	uncharacterized protein
LOC105836338	-0.353282	-4.87325	8.14e-06	mediator of RNA polymerase II transcription subunit 13	skd	mediator of RNA polymerase II transcription subunit 13	skd	43906	skuld
LOC114255532	-0.353279	-3.99071	0.000282182	uncharacterized LOC114255532	NA	uncharacterized LOC114255532	NA	NA	NA
LOC105838074	-0.353002	-3.80213	0.000558178	uncharacterized LOC105838074	tn	uncharacterized LOC105838074	tn	37190	thin
LOC105838243	-0.352523	-5.74357	1.24e-07	DNA ligase 1	Daxx	DNA ligase 1	Daxx	33906	Daxx-like protein
LOC105838661	-0.352434	-6.03601	2.58e-08	dual specificity tyrosine-phosphorylation-regulated kinase 4	Dyrk2	dual specificity tyrosine-phosphorylation-regulated kinase 4	Dyrk2	34831	Dual-specificity tyrosine phosphorylation-regulated kinase 2
LOC118647654	-0.352151	-2.50848	0.026007	zinc finger BED domain-containing protein 1-like	CG16863	zinc finger BED domain-containing protein 1-like	CG16863	34784	uncharacterized protein
LOC105834367	-0.351893	-4.08935	0.000197865	RNA-binding protein Nova-1	ps	RNA-binding protein Nova-1	ps	44258	pasilla
LOC105838265	-0.35174	-3.75647	0.000654327	uncharacterized LOC105838265	Or22c	uncharacterized LOC105838265	Or22c	33381	odorant receptor 22c
LOC105837751	-0.351674	-2.46979	0.0285302	homeobox protein Hox-B9a	btn	homeobox protein Hox-B9a	btn	42664	buttonless
LOC118645173	-0.351517	-2.5186	0.0253822	uncharacterized LOC118645173	NA	uncharacterized LOC118645173	NA	NA	NA
LOC105839257	-0.351115	-2.51405	0.0256557	uncharacterized LOC105839257	NA	uncharacterized LOC105839257	NA	NA	NA
LOC105829272	-0.351082	-2.27048	0.0451617	pancreatic triacylglycerol lipase	CG7367	pancreatic triacylglycerol lipase	CG7367	34094	uncharacterized protein
LOC118648347	-0.351076	-3.02583	0.00663057	uncharacterized LOC118648347	NA	uncharacterized LOC118648347	NA	NA	NA
LOC114255221	-0.350887	-3.83732	0.000491909	uncharacterized LOC114255221	NA	uncharacterized LOC114255221	NA	NA	NA
LOC105827881	-0.350527	-3.77032	0.000624893	fructose-bisphosphate aldolase	Ald1	fructose-bisphosphate aldolase	Ald1	43183	aldolase 1
LOC105831018	-0.350268	-6.17333	1.22e-08	ribosome biogenesis protein BMS1 homolog	CG7728	ribosome biogenesis protein BMS1 homolog	CG7728	39904	uncharacterized protein
LOC118645134	-0.349591	-4.51039	3.84e-05	uncharacterized LOC118645134	NA	uncharacterized LOC118645134	NA	NA	NA
LOC114254061	-0.349586	-3.13797	0.00478801	uncharacterized LOC114254061	NA	uncharacterized LOC114254061	NA	NA	NA
LOC118645495	-0.349453	-3.68694	0.000832573	uncharacterized LOC118645495	NA	uncharacterized LOC118645495	NA	NA	NA
LOC118647035	-0.349432	-3.30868	0.00286136	uncharacterized LOC118647035	NA	uncharacterized LOC118647035	NA	NA	NA
LOC105835235	-0.349376	-5.77612	1.05e-07	protein O-GlcNAcase	Oga	protein O-GlcNAcase	Oga	42518	O-GlcNAcase
LOC118644854	-0.349334	-2.2389	0.0484721	uncharacterized LOC118644854	NA	uncharacterized LOC118644854	NA	NA	NA
LOC105838401	-0.349176	-5.17652	2.05e-06	protogenin	Dscam2	protogenin	Dscam2	38788	down syndrome cell adhesion molecule 2
LOC114254233	-0.349097	-5.56187	3.13e-07	myosin-11	NA	myosin-11	NA	NA	NA
LOC118645414	-0.348895	-2.61142	0.0201449	uncharacterized LOC118645414	NA	uncharacterized LOC118645414	NA	NA	NA
LOC118644170	-0.348885	-2.68292	0.016785	ubiquitin-60S ribosomal protein L40	RpL40	ubiquitin-60S ribosomal protein L40	RpL40	33629	ribosomal protein L40
LOC118647098	-0.34886	-2.54444	0.0237915	uncharacterized LOC118647098	NA	uncharacterized LOC118647098	NA	NA	NA
LOC105830986	-0.348827	-5.36131	8.46e-07	flap endonuclease GEN	Gen	flap endonuclease GEN	Gen	38594	XPG-like endonuclease
LOC118647174	-0.348762	-4.71656	1.62e-05	uncharacterized LOC118647174	NA	uncharacterized LOC118647174	NA	NA	NA
LOC118645973	-0.348474	-4.14703	0.000159691	uncharacterized LOC118645973	NA	uncharacterized LOC118645973	NA	NA	NA
LOC114255722	-0.347973	-3.57647	0.00121127	uncharacterized LOC114255722	NA	uncharacterized LOC114255722	NA	NA	NA
LOC118648490	-0.347931	-3.35727	0.00245557	uncharacterized LOC118648490	NA	uncharacterized LOC118648490	NA	NA	NA
LOC118646416	-0.347901	-4.11851	0.000177729	uncharacterized LOC118646416	NA	uncharacterized LOC118646416	NA	NA	NA
LOC118645121	-0.347804	-3.20187	0.00395797	uncharacterized LOC118645121	NA	uncharacterized LOC118645121	NA	NA	NA
LOC105830723	-0.347353	-8.0279	6.54e-14	nucleolar protein dao-5	Nopp140	nucleolar protein dao-5	Nopp140	40433	Nopp140
LOC105840653	-0.347333	-3.10338	0.00529874	zinc finger CCCH domain-containing protein 11A	NA	zinc finger CCCH domain-containing protein 11A	NA	NA	NA
LOC105839773	-0.347215	-3.94965	0.000328337	uncharacterized LOC105839773	NA	uncharacterized LOC105839773	NA	NA	NA
LOC105838386	-0.347207	-2.37002	0.0359062	uncharacterized LOC105838386	NA	uncharacterized LOC105838386	NA	NA	NA
LOC105834408	-0.347102	-2.98082	0.00755115	uncharacterized LOC105834408	NA	uncharacterized LOC105834408	NA	NA	NA
LOC105829631	-0.346886	-4.50454	3.94e-05	protein yippee-like 1	CG15309	protein yippee-like 1	CG15309	31949	NA
LOC118647786	-0.346675	-3.54492	0.00134417	uncharacterized LOC118647786	NA	uncharacterized LOC118647786	NA	NA	NA
LOC105839988	-0.346345	-3.17627	0.00427618	forkhead box protein D3	bin	forkhead box protein D3	bin	38766	biniou
LOC118648119	-0.346067	-3.20222	0.00395515	trace amine-associated receptor 4-like	Dop2R	trace amine-associated receptor 4-like	Dop2R	33007	dopamine 2-like receptor
LOC105833590	-0.345937	-4.78089	1.23e-05	uncharacterized LOC105833590	Poxn	uncharacterized LOC105833590	Poxn	36741	Pox neuro
LOC118647458	-0.345839	-3.85367	0.000463128	uncharacterized LOC118647458	NA	uncharacterized LOC118647458	NA	NA	NA
LOC105834483	-0.345666	-5.13711	2.48e-06	mucin-5AC	CG14073	mucin-5AC	CG14073	40046	uncharacterized protein
LOC105839087	-0.34558	-5.07311	3.32e-06	serine/threonine-protein kinase 17B	Drak	serine/threonine-protein kinase 17B	Drak	32097	Death-associated protein kinase related
LOC105833359	-0.345432	-4.779	1.24e-05	CWF19-like protein 2	CG9213	CWF19-like protein 2	CG9213	32490	uncharacterized protein
LOC118647540	-0.345218	-3.59189	0.00114891	uncharacterized LOC118647540	NA	uncharacterized LOC118647540	NA	NA	NA
LOC105836898	-0.345086	-8.06559	5.03e-14	uncharacterized protein CG7065	CG7065	uncharacterized protein CG7065	CG7065	31844	uncharacterized protein
LOC105835796	-0.345073	-3.84021	0.00048665	uncharacterized LOC105835796	NA	uncharacterized LOC105835796	NA	NA	NA
LOC105831784	-0.344808	-3.3375	0.00261492	N-acetylglucosamine-1-phosphotransferase subunits alpha/beta	CG8027	N-acetylglucosamine-1-phosphotransferase subunits alpha/beta	CG8027	35943	NA
LOC118646970	-0.344741	-2.72152	0.0151883	uncharacterized LOC118646970	NA	uncharacterized LOC118646970	NA	NA	NA
LOC118645542	-0.344615	-2.23069	0.0493513	uncharacterized LOC118645542	NA	uncharacterized LOC118645542	NA	NA	NA
LOC105841112	-0.344277	-4.24069	0.000112907	cilia- and flagella-associated protein 91	CG15143	cilia- and flagella-associated protein 91	CG15143	35062	uncharacterized protein
LOC105834699	-0.344204	-3.79143	0.000579924	putative epidermal cell surface receptor	sas	putative epidermal cell surface receptor	sas	40861	stranded at second
LOC105828842	-0.343956	-2.92973	0.00869426	histone H2B	His2B:CG33868	histone H2B	His2B:CG33868	3772265	histone H2B
LOC105829321	-0.343918	-4.83192	9.81e-06	protein held out wings	how	protein held out wings	how	42596	held out wings
LOC118646943	-0.343738	-3.52757	0.00142345	uncharacterized LOC118646943	NA	uncharacterized LOC118646943	NA	NA	NA
LOC105828437	-0.343392	-4.66973	1.97e-05	homeobox protein Nkx-2.4	scro	homeobox protein Nkx-2.4	scro	3355151	scarecrow
LOC105833840	-0.343382	-3.06171	0.00596624	cell wall protein DAN4	dpy	cell wall protein DAN4	dpy	318824	dumpy
LOC114253788	-0.343335	-4.77469	1.26e-05	uncharacterized LOC114253788	NA	uncharacterized LOC114253788	NA	NA	NA
LOC118645501	-0.343106	-2.36282	0.0364986	pectinesterase inhibitor 10-like	NA	pectinesterase inhibitor 10-like	NA	NA	NA
LOC114255162	-0.343079	-2.89485	0.00956941	uncharacterized LOC114255162	NA	uncharacterized LOC114255162	NA	NA	NA
LOC105832045	-0.342954	-4.85962	8.66e-06	uncharacterized LOC105832045	Cngl	uncharacterized LOC105832045	Cngl	32468	cyclic nucleotide-gated ion channel-like
LOC105834879	-0.3429	-7.16853	2.69e-11	uncharacterized LOC105834879	NA	uncharacterized LOC105834879	NA	NA	NA
LOC118646985	-0.342855	-3.08255	0.00562728	uncharacterized LOC118646985	NA	uncharacterized LOC118646985	NA	NA	NA
LOC118647749	-0.342275	-3.93275	0.000348225	uncharacterized LOC118647749	NA	uncharacterized LOC118647749	NA	NA	NA
LOC118648548	-0.342219	-4.0488	0.000228908	uncharacterized LOC118648548	NA	uncharacterized LOC118648548	NA	NA	NA
LOC118645120	-0.342214	-2.44813	0.0300567	uncharacterized LOC118645120	NA	uncharacterized LOC118645120	NA	NA	NA
LOC105828206	-0.341871	-2.93991	0.00845364	pollen-specific leucine-rich repeat extensin-like protein 2	NA	pollen-specific leucine-rich repeat extensin-like protein 2	NA	NA	NA
LOC118645972	-0.341783	-3.03275	0.00650246	uncharacterized LOC118645972	NA	uncharacterized LOC118645972	NA	NA	NA
LOC118647672	-0.341719	-2.66615	0.0175066	uncharacterized LOC118647672	NA	uncharacterized LOC118647672	NA	NA	NA
LOC105828615	-0.341431	-4.55765	3.16e-05	uncharacterized LOC105828615	NA	uncharacterized LOC105828615	NA	NA	NA
LOC118646196	-0.341268	-4.39309	6.16e-05	uncharacterized LOC118646196	NA	uncharacterized LOC118646196	NA	NA	NA
LOC118645889	-0.34119	-2.32471	0.0398609	uncharacterized LOC118645889	NA	uncharacterized LOC118645889	NA	NA	NA
LOC118645730	-0.340978	-3.17295	0.00431801	glutathione S-transferase 1-1-like	GstD1	glutathione S-transferase 1-1-like	GstD1	41503	glutathione S transferase D1
LOC105840423	-0.340754	-3.11651	0.00510438	dynein intermediate chain 3, ciliary	Dnai2	dynein intermediate chain 3, ciliary	Dnai2	39318	dynein
LOC118644774	-0.340641	-2.25663	0.04659	uncharacterized LOC118644774	NA	uncharacterized LOC118644774	NA	NA	NA
LOC105834541	-0.340154	-2.59201	0.0211257	monocarboxylate transporter 9	CG14196	monocarboxylate transporter 9	CG14196	32915	uncharacterized protein
LOC105836317	-0.340061	-2.84995	0.0107931	uncharacterized LOC105836317	NA	uncharacterized LOC105836317	NA	NA	NA
LOC118647086	-0.339693	-2.86631	0.0103198	uncharacterized LOC118647086	NA	uncharacterized LOC118647086	NA	NA	NA
LOC114253790	-0.339451	-3.17628	0.00427618	uncharacterized LOC114253790	NA	uncharacterized LOC114253790	NA	NA	NA
LOC105833604	-0.339076	-2.74076	0.0144588	reticulon-4-interacting protein 1 homolog, mitochondrial	CG17221	reticulon-4-interacting protein 1 homolog, mitochondrial	CG17221	33521	uncharacterized protein
LOC105839130	-0.339071	-2.97228	0.00772618	uncharacterized LOC105839130	pio	uncharacterized LOC105839130	pio	37929	piopio
LOC114253888	-0.338649	-2.60315	0.0205674	uncharacterized LOC114253888	NA	uncharacterized LOC114253888	NA	NA	NA
LOC118645682	-0.338646	-4.4957	4.08e-05	uncharacterized LOC118645682	NA	uncharacterized LOC118645682	NA	NA	NA
LOC105829293	-0.338583	-3.34194	0.00257615	putative ammonium transporter 3	Amt	putative ammonium transporter 3	Amt	41841	ammonium transporter
LOC114255481	-0.338483	-2.77118	0.0133344	uncharacterized LOC114255481	NA	uncharacterized LOC114255481	NA	NA	NA
LOC118644600	-0.338009	-3.01816	0.00677318	uncharacterized LOC118644600	NA	uncharacterized LOC118644600	NA	NA	NA
LOC105840330	-0.337989	-2.45258	0.029741	light-inducible protein CPRF2	CrebA	light-inducible protein CPRF2	CrebA	39682	Cyclic-AMP response element binding protein A
LOC105834378	-0.337877	-6.68375	5.99e-10	ribonuclease Z, mitochondrial	RNaseZ	ribonuclease Z, mitochondrial	RNaseZ	36086	ribonuclease Z
LOC105831006	-0.337729	-5.11382	2.77e-06	forkhead box protein O	foxo	forkhead box protein O	foxo	41709	forkhead box
LOC118645864	-0.337333	-7.97133	1e-13	uncharacterized LOC118645864	NA	uncharacterized LOC118645864	NA	NA	NA
LOC105839754	-0.337225	-3.87082	0.000435091	myosin tail region-interacting protein MTI1	NA	myosin tail region-interacting protein MTI1	NA	NA	NA
LOC118646399	-0.336653	-3.61496	0.00106678	uncharacterized LOC118646399	NA	uncharacterized LOC118646399	NA	NA	NA
LOC105835472	-0.336637	-5.48123	4.72e-07	uncharacterized LOC105835472	CG33155	uncharacterized LOC105835472	CG33155	3772655	uncharacterized protein
LOC118646729	-0.336231	-4.00402	0.000269693	uncharacterized LOC118646729	NA	uncharacterized LOC118646729	NA	NA	NA
LOC118644964	-0.336087	-3.78295	0.000597494	uncharacterized LOC118644964	CG7974	uncharacterized LOC118644964	CG7974	38207	uncharacterized protein
LOC114255164	-0.336014	-2.73426	0.0146913	uncharacterized LOC114255164	NA	uncharacterized LOC114255164	NA	NA	NA
LOC105835168	-0.335507	-5.82303	8.14e-08	serine/threonine-protein kinase NLK	nmo	serine/threonine-protein kinase NLK	nmo	38890	nemo
LOC118646807	-0.334976	-3.10219	0.00531761	uncharacterized LOC118646807	NA	uncharacterized LOC118646807	NA	NA	NA
LOC118645877	-0.334336	-3.65501	0.000927544	uncharacterized LOC118645877	NA	uncharacterized LOC118645877	NA	NA	NA
LOC105836950	-0.334196	-7.38986	6.15e-12	nucleolar protein 58	nop5	nucleolar protein 58	nop5	33966	nop5
LOC105829835	-0.333945	-2.79315	0.0125967	3-phosphoinositide-dependent protein kinase 1	Pdk1	3-phosphoinositide-dependent protein kinase 1	Pdk1	38017	Phosphoinositide-dependent kinase 1
LOC105835385	-0.333877	-2.30893	0.0413672	protein yellow	yellow-b	protein yellow	yellow-b	35005	yellow-b
LOC105837302	-0.333604	-3.28335	0.00308656	structural maintenance of chromosomes protein 1A	SMC1	structural maintenance of chromosomes protein 1A	SMC1	42853	structural maintenance of chromosomes 1
LOC105830839	-0.333224	-4.4373	5.15e-05	oxidative stress-induced growth inhibitor 1	NA	oxidative stress-induced growth inhibitor 1	NA	NA	NA
LOC114254887	-0.333052	-3.26597	0.00325914	uncharacterized LOC114254887	NA	uncharacterized LOC114254887	NA	NA	NA
LOC105828865	-0.332711	-3.83594	0.000494028	hyaluronan mediated motility receptor	NA	hyaluronan mediated motility receptor	NA	NA	NA
LOC105838888	-0.33183	-5.71287	1.45e-07	uncharacterized LOC105838888	NA	uncharacterized LOC105838888	NA	NA	NA
LOC105831091	-0.331621	-4.48416	4.27e-05	DNA polymerase alpha subunit B	NA	DNA polymerase alpha subunit B	NA	NA	NA
LOC105841146	-0.331364	-3.23314	0.00359874	uncharacterized LOC105841146	NA	uncharacterized LOC105841146	NA	NA	NA
LOC105832507	-0.331347	-7.4855	3.19e-12	protein TANC2	rols	protein TANC2	rols	39368	rolling pebbles
LOC105837940	-0.331248	-5.27688	1.28e-06	replication factor C subunit 4	CG8142	replication factor C subunit 4	CG8142	32763	uncharacterized protein
LOC105836936	-0.331186	-3.91535	0.000370161	U6 small nuclear RNA (adenine-(43)-N(6))-methyltransferase	CG7544	U6 small nuclear RNA (adenine-(43)-N(6))-methyltransferase	CG7544	36680	uncharacterized protein
LOC105838407	-0.331075	-3.04221	0.00632603	uncharacterized LOC105838407	kune	uncharacterized LOC105838407	kune	35504	kune-kune
LOC114255386	-0.330957	-2.609	0.0202751	uncharacterized LOC114255386	NA	uncharacterized LOC114255386	NA	NA	NA
LOC118645587	-0.330783	-2.91632	0.00901989	uncharacterized LOC118645587	NA	uncharacterized LOC118645587	NA	NA	NA
LOC105838503	-0.330131	-2.69046	0.0164688	BAG domain-containing protein Samui	stv	BAG domain-containing protein Samui	stv	39518	starvin
LOC105840590	-0.329684	-3.23957	0.00352993	uncharacterized LOC105840590	NA	uncharacterized LOC105840590	NA	NA	NA
LOC105837447	-0.329361	-8.92789	5.63e-17	uncharacterized LOC105837447	kek5	uncharacterized LOC105837447	kek5	32930	kekkon 5
LOC118646496	-0.32933	-2.83237	0.011331	uncharacterized LOC118646496	NA	uncharacterized LOC118646496	NA	NA	NA
LOC118644850	-0.329243	-3.89592	0.000397683	uncharacterized LOC118644850	NA	uncharacterized LOC118644850	NA	NA	NA
LOC118645833	-0.329222	-2.45576	0.029531	uncharacterized LOC118645833	NA	uncharacterized LOC118645833	NA	NA	NA
LOC105837594	-0.329083	-5.02979	4.05e-06	GDP-fucose transporter 1	nac	GDP-fucose transporter 1	nac	40981	neuronally altered carbohydrate
LOC105828438	-0.328904	-5.08355	3.16e-06	integrator complex subunit 6	IntS6	integrator complex subunit 6	IntS6	31496	integrator 6
LOC105830327	-0.328888	-5.96245	3.88e-08	ribosome biogenesis protein WDR12 homolog	CG6724	ribosome biogenesis protein WDR12 homolog	CG6724	34488	uncharacterized protein
LOC114255734	-0.328595	-3.62072	0.00104614	uncharacterized LOC114255734	NA	uncharacterized LOC114255734	NA	NA	NA
LOC118645736	-0.328464	-3.24586	0.00346145	uncharacterized LOC118645736	NA	uncharacterized LOC118645736	NA	NA	NA
LOC105836280	-0.32792	-4.79127	1.17e-05	longitudinals lacking protein, isoforms A/B/D/L	gl	longitudinals lacking protein, isoforms A/B/D/L	gl	42210	glass
LOC105828319	-0.327878	-7.74613	5.22e-13	E3 SUMO-protein ligase RanBP2	Nup358	E3 SUMO-protein ligase RanBP2	Nup358	43041	nucleoporin 358kD
LOC118646338	-0.327725	-3.45514	0.00179929	uncharacterized LOC118646338	NA	uncharacterized LOC118646338	NA	NA	NA
LOC105828639	-0.327575	-2.448	0.0300625	putative tyramine receptor 2	Oct-TyrR	putative tyramine receptor 2	Oct-TyrR	42452	Octopamine-Tyramine receptor
LOC105831526	-0.327314	-2.65478	0.0180308	mitochondrial amidoxime-reducing component 1	Marc	mitochondrial amidoxime-reducing component 1	Marc	36014	mitochondrial amidoxime reducing component
LOC114253932	-0.326925	-5.08721	3.13e-06	uncharacterized LOC114253932	NA	uncharacterized LOC114253932	NA	NA	NA
LOC105834639	-0.3269	-3.52876	0.0014187	serine--pyruvate aminotransferase	Spat	serine--pyruvate aminotransferase	Spat	31587	NA
LOC114254648	-0.326455	-3.88246	0.00041805	uncharacterized LOC114254648	NA	uncharacterized LOC114254648	NA	NA	NA
LOC105830615	-0.326107	-3.87319	0.000431468	LHFPL tetraspan subfamily member 6 protein	Tmhs	LHFPL tetraspan subfamily member 6 protein	Tmhs	38251	tetraspan membrane protein in hair cell stereocilia
LOC114254784	-0.325914	-2.89283	0.0096231	uncharacterized LOC114254784	NA	uncharacterized LOC114254784	NA	NA	NA
LOC118645132	-0.325771	-2.87617	0.010045	uncharacterized LOC118645132	NA	uncharacterized LOC118645132	NA	NA	NA
LOC105837866	-0.325646	-5.32187	1.02e-06	L-allo-threonine aldolase	CG10184	L-allo-threonine aldolase	CG10184	42783	uncharacterized protein
LOC114255396	-0.325576	-2.97	0.00777343	uncharacterized LOC114255396	NA	uncharacterized LOC114255396	NA	NA	NA
LOC105838737	-0.325575	-9.47982	4.77e-19	kinesin-like protein KIF14	neb	kinesin-like protein KIF14	neb	35293	nebbish
LOC105839226	-0.325122	-6.01061	2.98e-08	uncharacterized LOC105839226	NA	uncharacterized LOC105839226	NA	NA	NA
LOC105839285	-0.324948	-3.4584	0.00178127	uncharacterized LOC105839285	NA	uncharacterized LOC105839285	NA	NA	NA
LOC105834742	-0.324827	-3.38154	0.00227383	serine/threonine-protein kinase D3	PKD	serine/threonine-protein kinase D3	PKD	42203	protein kinase D
LOC105831498	-0.324819	-3.83227	0.000499948	uncharacterized LOC105831498	CG14304	uncharacterized LOC105831498	CG14304	42232	uncharacterized protein
LOC118646833	-0.324724	-4.74985	1.41e-05	uncharacterized LOC118646833	NA	uncharacterized LOC118646833	NA	NA	NA
LOC105830920	-0.324659	-7.57185	1.82e-12	WAS/WASL-interacting protein family member 1	NA	WAS/WASL-interacting protein family member 1	NA	NA	NA
LOC105838931	-0.324343	-4.32014	8.25e-05	JNK-interacting protein 3	syd	JNK-interacting protein 3	syd	43905	sunday driver
LOC105828636	-0.324166	-2.65419	0.0180522	Krueppel-like factor luna	luna	Krueppel-like factor luna	luna	2768719	luna
LOC105832715	-0.324074	-4.06361	0.000217388	uncharacterized LOC105832715	NA	uncharacterized LOC105832715	NA	NA	NA
LOC105833600	-0.32402	-8.33911	6.26e-15	histone-lysine N-methyltransferase trithorax	trx	histone-lysine N-methyltransferase trithorax	trx	41737	trithorax
LOC118644320	-0.323993	-2.53375	0.0244398	uncharacterized LOC118644320	NA	uncharacterized LOC118644320	NA	NA	NA
LOC114254415	-0.323983	-4.30912	8.63e-05	uncharacterized LOC114254415	CG3108	uncharacterized LOC114254415	CG3108	31506	uncharacterized protein
LOC105834405	-0.323501	-5.16541	2.16e-06	protein dead ringer homolog	retn	protein dead ringer homolog	retn	45976	retained
LOC105828446	-0.323126	-6.44181	2.58e-09	separin	Sse	separin	Sse	38640	separase
LOC118647703	-0.323032	-3.60575	0.0010981	uncharacterized LOC118647703	NA	uncharacterized LOC118647703	NA	NA	NA
LOC105836916	-0.322499	-2.65756	0.0178966	uncharacterized LOC105836916	Or46a	uncharacterized LOC105836916	Or46a	2768728	odorant receptor 46a
LOC105839869	-0.322442	-3.5885	0.0011629	uncharacterized LOC105839869	CG15894	uncharacterized LOC105839869	CG15894	31574	uncharacterized protein
LOC105839275	-0.322284	-5.52328	3.81e-07	nucleolar protein 4-like	CG46301	nucleolar protein 4-like	CG46301	34829	uncharacterized protein
LOC118648683	-0.322266	-3.56585	0.00125365	uncharacterized LOC118648683	NA	uncharacterized LOC118648683	NA	NA	NA
LOC118648760	-0.322208	-3.10981	0.00520319	uncharacterized LOC118648760	NA	uncharacterized LOC118648760	NA	NA	NA
LOC105841100	-0.321908	-4.12768	0.000171945	uncharacterized LOC105841100	NA	uncharacterized LOC105841100	NA	NA	NA
LOC118647405	-0.321716	-3.29777	0.00295665	uncharacterized protein DDB_G0293534-like	NA	uncharacterized protein DDB_G0293534-like	NA	NA	NA
LOC118646550	-0.321694	-3.48586	0.001626	uncharacterized LOC118646550	NA	uncharacterized LOC118646550	NA	NA	NA
LOC118644403	-0.321618	-2.77238	0.0132937	uncharacterized LOC118644403	CG32110	uncharacterized LOC118644403	CG32110	317858	uncharacterized protein
LOC118647255	-0.321426	-2.48005	0.0278139	uncharacterized LOC118647255	NA	uncharacterized LOC118647255	NA	NA	NA
LOC105831839	-0.3213	-5.2015	1.84e-06	ATP-dependent DNA helicase Q4	RecQ4	ATP-dependent DNA helicase Q4	RecQ4	53438	RecQ4 helicase
LOC118646583	-0.321281	-5.79247	9.63e-08	longitudinals lacking protein, isoforms F/I/K/T-like	pre-lola-G	longitudinals lacking protein, isoforms F/I/K/T-like	pre-lola-G	14462577	pre-lola-G
LOC118645962	-0.321199	-3.60178	0.00111298	uncharacterized LOC118645962	NA	uncharacterized LOC118645962	NA	NA	NA
LOC105833052	-0.321076	-2.91668	0.00901511	uncharacterized LOC105833052	NA	uncharacterized LOC105833052	NA	NA	NA
LOC105835278	-0.321041	-3.54819	0.00132991	leucine-rich repeat and immunoglobulin-like domain-containing nogo receptor-interacting protein 3	CG16974	leucine-rich repeat and immunoglobulin-like domain-containing nogo receptor-interacting protein 3	CG16974	34713	uncharacterized protein
LOC114253923	-0.321017	-2.69018	0.0164792	uncharacterized LOC114253923	NA	uncharacterized LOC114253923	NA	NA	NA
LOC105838464	-0.320765	-4.7079	1.68e-05	meteorin-like protein	NA	meteorin-like protein	NA	NA	NA
LOC105833088	-0.320728	-2.60343	0.0205548	sushi, von Willebrand factor type A, EGF and pentraxin domain-containing protein 1	uif	sushi, von Willebrand factor type A, EGF and pentraxin domain-containing protein 1	uif	33983	uninflatable
LOC118646557	-0.320715	-2.36389	0.0364129	uncharacterized LOC118646557	NA	uncharacterized LOC118646557	NA	NA	NA
LOC118648889	-0.320485	-3.17934	0.00423735	uncharacterized LOC118648889	NA	uncharacterized LOC118648889	NA	NA	NA
LOC105836872	-0.320234	-5.57893	2.87e-07	calcium-independent protein kinase C	Pkc98E	calcium-independent protein kinase C	Pkc98E	43428	protein C kinase 98E
LOC114254211	-0.32013	-3.00213	0.00709227	uncharacterized LOC114254211	NA	uncharacterized LOC114254211	NA	NA	NA
LOC105839347	-0.320086	-3.03649	0.00643509	alpha-amylase	Amyrel	alpha-amylase	Amyrel	36863	amylase related
LOC105829472	-0.31991	-7.35721	7.69e-12	probable ATP-dependent RNA helicase DDX27	Rs1	probable ATP-dependent RNA helicase DDX27	Rs1	44087	Rs1
LOC105840675	-0.319826	-8.02455	6.68e-14	uncharacterized LOC105840675	NA	uncharacterized LOC105840675	NA	NA	NA
LOC118644764	-0.319806	-4.54946	3.26e-05	uncharacterized LOC118644764	NA	uncharacterized LOC118644764	NA	NA	NA
LOC105829494	-0.319683	-2.7633	0.0136221	40S ribosomal protein S28	RpS28b	40S ribosomal protein S28	RpS28b	31897	ribosomal protein S28b
LOC105839791	-0.3194	-3.38394	0.00225827	uncharacterized LOC105839791	NA	uncharacterized LOC105839791	NA	NA	NA
LOC105839948	-0.319083	-3.66952	0.000884018	ribosomal RNA-processing protein 8	CG7137	ribosomal RNA-processing protein 8	CG7137	37204	uncharacterized protein
LOC118646968	-0.318953	-4.23042	0.000117384	uncharacterized LOC118646968	pre-mod(mdg4)-E	uncharacterized LOC118646968	pre-mod(mdg4)-E	19835127	pre-mod(mdg4)-E
LOC118645768	-0.31887	-2.95141	0.00818458	uncharacterized LOC118645768	NA	uncharacterized LOC118645768	NA	NA	NA
LOC105828909	-0.318839	-3.72143	0.000737423	probable G-protein coupled receptor Mth-like 1	mthl1	probable G-protein coupled receptor Mth-like 1	mthl1	32637	methuselah-like 1
LOC105833465	-0.318757	-3.77791	0.000608516	cytochrome c oxidase copper chaperone	CG9065	cytochrome c oxidase copper chaperone	CG9065	32439	NA
LOC118647096	-0.318725	-2.25393	0.0468871	uncharacterized LOC118647096	NA	uncharacterized LOC118647096	NA	NA	NA
LOC105831378	-0.318619	-4.80727	1.09e-05	transcription elongation regulator 1	CG42724	transcription elongation regulator 1	CG42724	40785	uncharacterized protein
LOC105831816	-0.318549	-5.45634	5.28e-07	polyadenylate-binding protein 4-like	pAbp	polyadenylate-binding protein 4-like	pAbp	37070	poly(A) binding protein
LOC105836115	-0.318475	-4.09583	0.000193385	protein AATF	Aatf	protein AATF	Aatf	33943	apoptosis antagonizing transcription factor
LOC105835500	-0.318474	-2.62433	0.0194818	unconventional myosin-XVIIIa	Mhcl	unconventional myosin-XVIIIa	Mhcl	41955	myosin heavy chain-like
LOC114254930	-0.317907	-5.2666	1.34e-06	uncharacterized LOC114254930	NA	uncharacterized LOC114254930	NA	NA	NA
LOC105840333	-0.317877	-5.39358	7.22e-07	uncharacterized LOC105840333	Diap2	uncharacterized LOC105840333	Diap2	36748	Death-associated inhibitor of apoptosis 2
LOC105830743	-0.317763	-2.29177	0.0430101	facilitated trehalose transporter Tret1	CG10960	facilitated trehalose transporter Tret1	CG10960	39458	NA
LOC105829454	-0.317634	-6.27052	6.96e-09	zinc finger protein 346	CG1231	zinc finger protein 346	CG1231	38060	uncharacterized protein
LOC105839174	-0.317602	-2.71998	0.0152442	zinc finger protein 11-like	CG14711	zinc finger protein 11-like	CG14711	41395	uncharacterized protein
LOC105833349	-0.317546	-8.30526	8.11e-15	lipoma-preferred partner homolog	Zyx	lipoma-preferred partner homolog	Zyx	317824	zyxin
LOC118647219	-0.316724	-3.97676	0.000296553	uncharacterized LOC118647219	NA	uncharacterized LOC118647219	NA	NA	NA
LOC105830054	-0.316698	-4.36964	6.78e-05	ornithine decarboxylase 2	Odc2	ornithine decarboxylase 2	Odc2	35767	ornithine decarboxylase 2
LOC105832990	-0.316505	-3.39134	0.002204	polypyrimidine tract-binding protein 1	heph	polypyrimidine tract-binding protein 1	heph	48571	hephaestus
LOC105831850	-0.316486	-2.50069	0.0265086	odorant receptor Or2	Or85b	odorant receptor Or2	Or85b	41007	odorant receptor 85b
LOC105835425	-0.316244	-2.60062	0.0206961	uncharacterized LOC105835425	RhoGAP102A	uncharacterized LOC105835425	RhoGAP102A	43781	Rho GTPase activating protein at 102A
LOC114254740	-0.316096	-2.60176	0.0206394	uncharacterized LOC114254740	NA	uncharacterized LOC114254740	NA	NA	NA
LOC105839213	-0.315997	-2.60604	0.0204177	chondroitin sulfate synthase 1	CG9220	chondroitin sulfate synthase 1	CG9220	32497	NA
LOC118644589	-0.315855	-6.89756	1.54e-10	muscleblind-like protein 2	mbl	muscleblind-like protein 2	mbl	36945	muscleblind
LOC118646048	-0.315676	-2.54363	0.0238424	uncharacterized LOC118646048	NA	uncharacterized LOC118646048	NA	NA	NA
LOC105837787	-0.315535	-3.37002	0.0023578	protein madd-4	nolo	protein madd-4	nolo	35424	no long nerve cord
LOC118646870	-0.315492	-2.69797	0.0161272	uncharacterized LOC118646870	NA	uncharacterized LOC118646870	NA	NA	NA
LOC105828447	-0.315466	-5.10729	2.85e-06	mannose-1-phosphate guanyltransferase beta	CG1129	mannose-1-phosphate guanyltransferase beta	CG1129	40599	uncharacterized protein
LOC105829956	-0.315454	-3.42371	0.00198634	uncharacterized LOC105829956	NA	uncharacterized LOC105829956	NA	NA	NA
LOC105832246	-0.315303	-5.89632	5.57e-08	uncharacterized LOC105832246	CG16791	uncharacterized LOC105832246	CG16791	42531	NA
LOC105833539	-0.315216	-5.66482	1.87e-07	uncharacterized LOC105833539	NA	uncharacterized LOC105833539	NA	NA	NA
LOC118645482	-0.314924	-3.6155	0.00106523	uncharacterized LOC118645482	NA	uncharacterized LOC118645482	NA	NA	NA
LOC105834037	-0.314861	-3.30208	0.00292121	uncharacterized LOC105834037	NA	uncharacterized LOC105834037	NA	NA	NA
LOC118648328	-0.314552	-2.61809	0.0198078	uncharacterized LOC118648328	NA	uncharacterized LOC118648328	NA	NA	NA
LOC105831132	-0.314466	-7.08119	4.7e-11	histone H4 transcription factor	CG17829	histone H4 transcription factor	CG17829	47718	NA
LOC105832803	-0.314162	-4.5032	3.96e-05	uncharacterized LOC105832803	NA	uncharacterized LOC105832803	NA	NA	NA
LOC105834610	-0.31416	-5.22384	1.65e-06	protein split ends	spen	protein split ends	spen	44205	split ends
LOC105836917	-0.31403	-4.90469	7.09e-06	ADP-ribosylation factor GTPase-activating protein 1	ArfGAP1	ADP-ribosylation factor GTPase-activating protein 1	ArfGAP1	39417	ADP-ribosylation factor GTPase activating protein 1
LOC105830406	-0.313987	-3.1764	0.00427618	telomerase reverse transcriptase	NA	telomerase reverse transcriptase	NA	NA	NA
LOC114253799	-0.313954	-4.62984	2.34e-05	uncharacterized LOC114253799	NA	uncharacterized LOC114253799	NA	NA	NA
LOC105836143	-0.313646	-4.67816	1.9e-05	regulator of telomere elongation helicase 1 homolog	CG4078	regulator of telomere elongation helicase 1 homolog	CG4078	31497	NA
LOC105838124	-0.313598	-4.40516	5.85e-05	iroquois-class homeodomain protein irx-2	achi	iroquois-class homeodomain protein irx-2	achi	36373	achintya
LOC118647587	-0.313448	-3.66981	0.000883539	uncharacterized LOC118647587	NA	uncharacterized LOC118647587	NA	NA	NA
LOC105839889	-0.313433	-2.79604	0.0125104	uncharacterized LOC105839889	NA	uncharacterized LOC105839889	NA	NA	NA
LOC105833158	-0.313183	-4.26765	0.000101444	uncharacterized LOC105833158	CG30089	uncharacterized LOC105833158	CG30089	36736	uncharacterized protein
LOC105828400	-0.312852	-4.23281	0.000116343	uncharacterized LOC105828400	NA	uncharacterized LOC105828400	NA	NA	NA
LOC118646075	-0.312736	-4.04503	0.000231837	uncharacterized LOC118646075	NA	uncharacterized LOC118646075	NA	NA	NA
LOC118645157	-0.312717	-3.29664	0.00296537	uncharacterized LOC118645157	NA	uncharacterized LOC118645157	NA	NA	NA
LOC118645308	-0.312272	-5.05549	3.61e-06	uncharacterized LOC118645308	NA	uncharacterized LOC118645308	NA	NA	NA
LOC105831040	-0.311614	-4.53903	3.41e-05	serine/threonine-protein kinase PRP4 homolog	CG7028	serine/threonine-protein kinase PRP4 homolog	CG7028	38032	NA
LOC105836634	-0.311014	-6.9207	1.34e-10	protein MAK16 homolog	Rbm13	protein MAK16 homolog	Rbm13	31818	RNA-binding motif protein 13
LOC118648615	-0.310679	-2.43383	0.0310514	actin cytoskeleton-regulatory complex protein PAN1-like	NA	actin cytoskeleton-regulatory complex protein PAN1-like	NA	NA	NA
LOC105834268	-0.310558	-6.71754	4.83e-10	myogenesis-regulating glycosidase	CG33080	myogenesis-regulating glycosidase	CG33080	31491	uncharacterized protein
LOC105828920	-0.310557	-3.9631	0.000312375	40S ribosomal protein S14a	RpS14b	40S ribosomal protein S14a	RpS14b	47219	ribosomal protein S14b
LOC118644069	-0.310207	-4.32987	7.95e-05	AT-rich interactive domain-containing protein 1B-like	CG42748	AT-rich interactive domain-containing protein 1B-like	CG42748	35442	uncharacterized protein
LOC105832077	-0.309733	-3.66752	0.000889848	uncharacterized LOC105832077	NA	uncharacterized LOC105832077	NA	NA	NA
LOC118644772	-0.309134	-2.68665	0.0166318	uncharacterized LOC118644772	NA	uncharacterized LOC118644772	NA	NA	NA
LOC105829433	-0.309105	-5.64896	2.02e-07	serine-rich adhesin for platelets	NA	serine-rich adhesin for platelets	NA	NA	NA
LOC105830040	-0.308823	-5.22987	1.6e-06	uncharacterized LOC105830040	Raf	uncharacterized LOC105830040	Raf	31221	Raf oncogene
LOC105840191	-0.308623	-7.18275	2.44e-11	tetratricopeptide repeat protein 14	CG6621	tetratricopeptide repeat protein 14	CG6621	41319	uncharacterized protein
LOC105834882	-0.308459	-3.31919	0.00276796	uncharacterized LOC105834882	NA	uncharacterized LOC105834882	NA	NA	NA
LOC105835009	-0.308392	-4.72939	1.54e-05	uncharacterized LOC105835009	NA	uncharacterized LOC105835009	NA	NA	NA
LOC105830638	-0.308267	-8.08229	4.44e-14	histone acetyltransferase KAT6B	enok	histone acetyltransferase KAT6B	enok	37859	enoki mushroom
LOC118644463	-0.308226	-3.03137	0.00652941	uncharacterized LOC118644463	NA	uncharacterized LOC118644463	NA	NA	NA
LOC118644572	-0.3082	-3.07101	0.00581155	nucleolar GTP-binding protein 2-like	Ns2	nucleolar GTP-binding protein 2-like	Ns2	36989	nucleostemin 2
LOC118644341	-0.30817	-4.06819	0.000213649	uncharacterized LOC118644341	NA	uncharacterized LOC118644341	NA	NA	NA
LOC105835970	-0.307831	-3.03434	0.00647574	lymphoid-specific helicase	Etl1	lymphoid-specific helicase	Etl1	34311	Etl1
LOC105837167	-0.307609	-7.20062	2.16e-11	histone-lysine N-methyltransferase NSD2	NSD	histone-lysine N-methyltransferase NSD2	NSD	43351	nuclear receptor binding SET domain protein
LOC105831846	-0.307594	-2.62499	0.0194482	RNA polymerase II elongation factor Ell	Su(Tpl)	RNA polymerase II elongation factor Ell	Su(Tpl)	40171	suppressor of triplolethal
LOC118647678	-0.307524	-2.33638	0.0388149	uncharacterized LOC118647678	NA	uncharacterized LOC118647678	NA	NA	NA
LOC105838757	-0.307367	-4.63534	2.28e-05	serine/threonine-protein kinase SIK3	Sik3	serine/threonine-protein kinase SIK3	Sik3	37152	Salt-inducible kinase 3
LOC105837115	-0.307315	-5.03081	4.03e-06	TSC22 domain family protein 1	CG42747	TSC22 domain family protein 1	CG42747	38732	uncharacterized protein
LOC105830964	-0.30726	-5.43361	5.91e-07	E3 ubiquitin-protein ligase CBL-B	Cbl	E3 ubiquitin-protein ligase CBL-B	Cbl	38961	Cbl proto-oncogene
LOC118647784	-0.307234	-2.69726	0.0161569	uncharacterized LOC118647784	NA	uncharacterized LOC118647784	NA	NA	NA
LOC105836126	-0.307198	-3.29945	0.00294412	2-aminoadipate transaminase	CG6321	2-aminoadipate transaminase	CG6321	39233	uncharacterized protein
LOC105834787	-0.30717	-3.09421	0.00544102	uncharacterized LOC105834787	CG34049	uncharacterized LOC105834787	CG34049	3885620	uncharacterized protein
LOC105837407	-0.306942	-4.77189	1.27e-05	dual specificity tyrosine-phosphorylation-regulated kinase 2	Dyrk3	dual specificity tyrosine-phosphorylation-regulated kinase 2	Dyrk3	3885567	Dual-specificity tyrosine phosphorylation-regulated kinase 3
LOC118645590	-0.306795	-3.08946	0.00551471	protein ALP1-like	CG43088	protein ALP1-like	CG43088	12797977	uncharacterized protein
LOC118644283	-0.306424	-4.1104	0.000183366	uncharacterized LOC118644283	NA	uncharacterized LOC118644283	NA	NA	NA
LOC118644523	-0.306413	-2.55947	0.0229139	uncharacterized LOC118644523	NA	uncharacterized LOC118644523	NA	NA	NA
LOC105830853	-0.306111	-2.52035	0.0252696	protein scarlet	st	protein scarlet	st	39836	scarlet
LOC105834215	-0.305987	-3.06769	0.00585709	uncharacterized LOC105834215	baz	uncharacterized LOC105834215	baz	32703	bazooka
LOC105828598	-0.305971	-4.14645	0.000159857	uncharacterized LOC105828598	Exn	uncharacterized LOC105828598	Exn	39900	ephexin
LOC105835980	-0.30594	-5.00602	4.53e-06	uncharacterized protein KIAA1841 homolog	CG6761	uncharacterized protein KIAA1841 homolog	CG6761	39134	uncharacterized protein
LOC105836583	-0.305317	-3.53626	0.00138336	cilia- and flagella-associated protein 45	CG11449	cilia- and flagella-associated protein 45	CG11449	40467	uncharacterized protein
LOC114254831	-0.30526	-2.77098	0.0133399	uncharacterized LOC114254831	NA	uncharacterized LOC114254831	NA	NA	NA
LOC118645032	-0.305065	-2.91442	0.00906301	uncharacterized LOC118645032	NA	uncharacterized LOC118645032	NA	NA	NA
LOC105831627	-0.304994	-2.85187	0.0107301	general transcriptional corepressor trfA	Hers	general transcriptional corepressor trfA	Hers	33000	histone gene-specific epigenetic repressor in late S phase
LOC105831878	-0.304933	-2.26863	0.045341	adenylyl cyclase 78C	Ac78C	adenylyl cyclase 78C	Ac78C	40333	adenylyl cyclase 78C
LOC105840796	-0.304808	-4.14282	0.000162265	dual specificity protein phosphatase 19	Mkp	dual specificity protein phosphatase 19	Mkp	4379907	MAP kinase-specific phosphatase
LOC105833677	-0.304396	-3.13693	0.00480276	HMG1/2-like protein	NA	HMG1/2-like protein	NA	NA	NA
LOC105836034	-0.304261	-3.38263	0.00226722	putative gustatory receptor 28b	Gr28b	putative gustatory receptor 28b	Gr28b	117496	gustatory receptor 28b
LOC105836319	-0.304111	-4.12884	0.000171282	zinc finger protein rotund	rn	zinc finger protein rotund	rn	40879	rotund
LOC118647720	-0.303764	-3.54305	0.00135245	serine hydrolase-like protein	CG11309	serine hydrolase-like protein	CG11309	40356	uncharacterized protein
LOC105838913	-0.303601	-5.70372	1.52e-07	translation initiation factor IF-2, mitochondrial	mIF2	translation initiation factor IF-2, mitochondrial	mIF2	43382	mitochondrial translation initiation factor 2
LOC105834102	-0.303599	-5.26392	1.36e-06	probable ATP-dependent RNA helicase DDX31	CG8611	probable ATP-dependent RNA helicase DDX31	CG8611	32725	uncharacterized protein
LOC105832564	-0.303376	-6.92458	1.31e-10	uncharacterized LOC105832564	Ack	uncharacterized LOC105832564	Ack	38489	activated Cdc42 kinase
LOC105828966	-0.303233	-2.22891	0.0495374	uncharacterized LOC105828966	NA	uncharacterized LOC105828966	NA	NA	NA
LOC105838278	-0.303138	-6.41055	3.12e-09	transformer-2 protein homolog beta	tra2	transformer-2 protein homolog beta	tra2	36619	transformer 2
LOC105830654	-0.303126	-5.88116	6.03e-08	HIRA-interacting protein 3	NA	HIRA-interacting protein 3	NA	NA	NA
LOC105834954	-0.303064	-3.55682	0.00129185	uncharacterized LOC105834954	NA	uncharacterized LOC105834954	NA	NA	NA
LOC105836276	-0.303002	-5.50696	4.15e-07	U2 small nuclear ribonucleoprotein auxiliary factor 35 kDa subunit-related protein 2	CG3294	U2 small nuclear ribonucleoprotein auxiliary factor 35 kDa subunit-related protein 2	CG3294	33677	uncharacterized protein
LOC105837437	-0.302619	-5.82534	8.04e-08	protein Spindly	NA	protein Spindly	NA	NA	NA
LOC105831312	-0.302047	-3.32432	0.00272741	uncharacterized LOC105831312	NA	uncharacterized LOC105831312	NA	NA	NA
LOC105838417	-0.301947	-2.41699	0.0322303	putative glucose-6-phosphate 1-epimerase	CG9008	putative glucose-6-phosphate 1-epimerase	CG9008	34779	uncharacterized protein
LOC105834242	-0.301268	-4.46084	4.69e-05	centrosomal and chromosomal factor	NA	centrosomal and chromosomal factor	NA	NA	NA
LOC105835574	-0.300972	-5.68927	1.64e-07	kinesin heavy chain	Khc	kinesin heavy chain	Khc	36810	kinesin heavy chain
LOC114254835	-0.300661	-3.65511	0.00092745	uncharacterized LOC114254835	NA	uncharacterized LOC114254835	NA	NA	NA
LOC105836154	-0.300612	-6.26152	7.34e-09	uncharacterized LOC105836154	Nuak1	uncharacterized LOC105836154	Nuak1	41256	NA
LOC105839898	-0.300519	-2.90408	0.0093256	dynein regulatory complex protein 8-like	CG11041	dynein regulatory complex protein 8-like	CG11041	37278	uncharacterized protein
LOC105831336	-0.300408	-5.0308	4.03e-06	putative peptidyl-tRNA hydrolase PTRHD1	CG14903	putative peptidyl-tRNA hydrolase PTRHD1	CG14903	42014	uncharacterized protein
LOC105835241	-0.30021	-4.74015	1.47e-05	mitochondrial import inner membrane translocase subunit Tim10	Tim10	mitochondrial import inner membrane translocase subunit Tim10	Tim10	37478	translocase of inner membrane 10
LOC105830531	-0.300141	-2.43906	0.0306803	uncharacterized LOC105830531	NA	uncharacterized LOC105830531	NA	NA	NA
LOC105840232	-0.300048	-4.49557	4.08e-05	serine/arginine-rich splicing factor 2-like	SC35	serine/arginine-rich splicing factor 2-like	SC35	53444	SR family splicing factor SC35
LOC105828286	-0.299904	-3.52181	0.0014501	dolichyl-diphosphooligosaccharide--protein glycosyltransferase 48 kDa subunit	Ost48	dolichyl-diphosphooligosaccharide--protein glycosyltransferase 48 kDa subunit	Ost48	31849	oligosaccharyltransferase 48kD subunit
LOC118644876	-0.299623	-3.87858	0.000423468	cleavage and polyadenylation specificity factor subunit 4-like	Clp	cleavage and polyadenylation specificity factor subunit 4-like	Clp	33259	clipper
LOC118648691	-0.299609	-2.73731	0.0145819	GATOR complex protein NPRL3-like	Nprl3	GATOR complex protein NPRL3-like	Nprl3	39550	nitrogen permease regulator-like 3
LOC114255574	-0.299397	-2.63669	0.0188832	uncharacterized LOC114255574	NA	uncharacterized LOC114255574	NA	NA	NA
LOC118644354	-0.299248	-3.43235	0.00193408	odorant receptor 63a-like	Or63a	odorant receptor 63a-like	Or63a	38354	odorant receptor 63a
LOC118646660	-0.299105	-5.8688	6.44e-08	uncharacterized LOC118646660	NA	uncharacterized LOC118646660	NA	NA	NA
LOC105836706	-0.298938	-4.61707	2.46e-05	D-altritol 5-dehydrogenase	Sodh-2	D-altritol 5-dehydrogenase	Sodh-2	41313	sorbitol dehydrogenase-2
LOC118647357	-0.298547	-2.2428	0.0480796	uncharacterized LOC118647357	NA	uncharacterized LOC118647357	NA	NA	NA
LOC118645459	-0.298368	-3.16355	0.00443955	uncharacterized LOC118645459	NA	uncharacterized LOC118645459	NA	NA	NA
LOC105836648	-0.298206	-6.61034	9.35e-10	tRNA (uracil-5-)-methyltransferase homolog A	CG3808	tRNA (uracil-5-)-methyltransferase homolog A	CG3808	40074	uncharacterized protein
LOC118647305	-0.298157	-3.34464	0.00255528	uncharacterized LOC118647305	NA	uncharacterized LOC118647305	NA	NA	NA
LOC105831332	-0.297887	-4.05264	0.000225884	collagen alpha chain CG42342	CG42342	collagen alpha chain CG42342	CG42342	7354466	uncharacterized protein
LOC105831179	-0.297858	-3.17198	0.00432927	alpha-crystallin B chain	CG14207	alpha-crystallin B chain	CG14207	32955	uncharacterized protein
LOC105835189	-0.297857	-2.51833	0.0253925	protein tramtrack, alpha isoform	ttk	protein tramtrack, alpha isoform	ttk	48317	tramtrack
LOC105830573	-0.297778	-3.61122	0.00107873	uncharacterized LOC105830573	Gr28b	uncharacterized LOC105830573	Gr28b	117496	gustatory receptor 28b
LOC105834585	-0.297697	-5.71308	1.45e-07	chromatin-remodeling ATPase INO80	dom	chromatin-remodeling ATPase INO80	dom	45655	domino
LOC118647370	-0.296953	-3.71377	0.000757049	putative gustatory receptor 28b	Gr28b	putative gustatory receptor 28b	Gr28b	117496	gustatory receptor 28b
LOC114255208	-0.29687	-3.57564	0.00121404	uncharacterized LOC114255208	NA	uncharacterized LOC114255208	NA	NA	NA
LOC105839220	-0.296538	-3.99415	0.000279122	Y-box-binding protein 1	yps	Y-box-binding protein 1	yps	39377	ypsilon schachtel
LOC118646577	-0.296475	-5.26835	1.33e-06	zinc finger protein 551-like	NA	zinc finger protein 551-like	NA	NA	NA
LOC105839532	-0.29629	-4.69803	1.76e-05	uncharacterized LOC105839532	CG42727	uncharacterized LOC105839532	CG42727	10178870	uncharacterized protein
LOC118646836	-0.296241	-5.74608	1.23e-07	uncharacterized LOC118646836	NA	uncharacterized LOC118646836	NA	NA	NA
LOC114254377	-0.296202	-2.29158	0.0430101	uncharacterized LOC114254377	NA	uncharacterized LOC114254377	NA	NA	NA
LOC118646924	-0.296074	-2.70033	0.0160287	uncharacterized LOC118646924	NA	uncharacterized LOC118646924	NA	NA	NA
LOC118647343	-0.295961	-3.34989	0.00251526	uncharacterized LOC118647343	NA	uncharacterized LOC118647343	NA	NA	NA
LOC105829695	-0.295816	-3.93467	0.000345822	protein ANTAGONIST OF LIKE HETEROCHROMATIN PROTEIN 1	CG43088	protein ANTAGONIST OF LIKE HETEROCHROMATIN PROTEIN 1	CG43088	12797977	uncharacterized protein
LOC114254530	-0.295698	-4.97635	5.18e-06	uncharacterized LOC114254530	NA	uncharacterized LOC114254530	NA	NA	NA
LOC105831815	-0.295513	-4.26863	0.000101175	tudor domain-containing protein 7	tapas	tudor domain-containing protein 7	tapas	37304	tapas
LOC118645515	-0.295447	-3.25595	0.00336021	uncharacterized LOC118645515	NA	uncharacterized LOC118645515	NA	NA	NA
LOC118646301	-0.295078	-2.25078	0.0472338	uncharacterized LOC118646301	NA	uncharacterized LOC118646301	NA	NA	NA
LOC118646315	-0.294978	-2.77543	0.0131916	uncharacterized LOC118646315	NA	uncharacterized LOC118646315	NA	NA	NA
LOC105829170	-0.294621	-3.78987	0.000583184	uncharacterized LOC105829170	NA	uncharacterized LOC105829170	NA	NA	NA
LOC105837215	-0.294384	-3.29671	0.00296537	4-hydroxybutyrate coenzyme A transferase	CG7920	4-hydroxybutyrate coenzyme A transferase	CG7920	43562	uncharacterized protein
LOC105829415	-0.294332	-2.86646	0.0103168	insulin-like growth factor 2 mRNA-binding protein 1	Imp	insulin-like growth factor 2 mRNA-binding protein 1	Imp	32009	IGF-II mRNA-binding protein
LOC105834566	-0.29419	-2.51473	0.0256202	transcription termination factor 2	lds	transcription termination factor 2	lds	45894	lodestar
LOC114255531	-0.293947	-5.02265	4.18e-06	uncharacterized LOC114255531	NA	uncharacterized LOC114255531	NA	NA	NA
LOC105833075	-0.293196	-3.19039	0.0040995	serine/threonine-protein kinase PLK1	polo	serine/threonine-protein kinase PLK1	polo	40232	polo
LOC118647798	-0.292748	-5.15535	2.28e-06	uncharacterized LOC118647798	NA	uncharacterized LOC118647798	NA	NA	NA
LOC105836207	-0.292561	-2.73087	0.0148199	uncharacterized LOC105836207	NA	uncharacterized LOC105836207	NA	NA	NA
LOC105832948	-0.292554	-5.50672	4.15e-07	lipase 3	CG31871	lipase 3	CG31871	34463	uncharacterized protein
LOC118644304	-0.292359	-2.5477	0.0235839	uncharacterized LOC118644304	NA	uncharacterized LOC118644304	NA	NA	NA
LOC105840452	-0.292215	-3.25923	0.00332995	knirps-related protein	eg	knirps-related protein	eg	40428	eagle
LOC105838764	-0.292153	-3.40102	0.00213896	fasciclin-3	Fas3	fasciclin-3	Fas3	35097	fasciclin 3
LOC105831415	-0.292006	-6.96474	1.01e-10	GATA zinc finger domain-containing protein 14	NA	GATA zinc finger domain-containing protein 14	NA	NA	NA
LOC118648628	-0.29192	-2.49631	0.0267609	leucine-rich repeat extensin-like protein 3	NA	leucine-rich repeat extensin-like protein 3	NA	NA	NA
LOC105828219	-0.291471	-4.95727	5.63e-06	serine/arginine repetitive matrix protein 1	NA	serine/arginine repetitive matrix protein 1	NA	NA	NA
LOC105828810	-0.291442	-3.25588	0.00336021	gephyrin	cin	gephyrin	cin	30973	cinnamon
LOC114254960	-0.291302	-2.90794	0.00921917	uncharacterized LOC114254960	NA	uncharacterized LOC114254960	NA	NA	NA
LOC118645283	-0.29069	-3.64866	0.000948452	oxysterol-binding protein 1-like	Osbp	oxysterol-binding protein 1-like	Osbp	42985	oxysterol binding protein
LOC105829127	-0.290612	-2.79554	0.0125214	clustered mitochondria protein homolog	clu	clustered mitochondria protein homolog	clu	36793	clueless
LOC105837021	-0.290458	-4.12126	0.000175828	ankyrin repeat domain-containing protein 13C	CG5742	ankyrin repeat domain-containing protein 13C	CG5742	37072	uncharacterized protein
LOC105839083	-0.290434	-3.34279	0.00257034	alpha-2Da adrenergic receptor	Octalpha2R	alpha-2Da adrenergic receptor	Octalpha2R	42258	alpha2-adrenergic-like octopamine receptor
LOC105839034	-0.290392	-7.9949	8.36e-14	protein LSM12 homolog	Lsm12a	protein LSM12 homolog	Lsm12a	32167	LSM12 homolog a
LOC118644873	-0.290118	-2.66307	0.017645	uncharacterized LOC118644873	NA	uncharacterized LOC118644873	NA	NA	NA
LOC118645191	-0.290047	-2.28769	0.0433595	protein ALP1-like	CG7492	protein ALP1-like	CG7492	38859	uncharacterized protein
LOC105834468	-0.289766	-4.62792	2.35e-05	headcase protein	hdc	headcase protein	hdc	43604	headcase
LOC118645828	-0.289672	-2.45285	0.0297254	uncharacterized LOC118645828	NA	uncharacterized LOC118645828	NA	NA	NA
LOC118647093	-0.289515	-3.17219	0.00432726	uncharacterized LOC118647093	NA	uncharacterized LOC118647093	NA	NA	NA
LOC105833398	-0.289287	-4.71624	1.62e-05	60S ribosomal protein L29-1	RpL29	60S ribosomal protein L29-1	RpL29	37430	ribosomal protein L29
LOC105834768	-0.289083	-6.99956	8.04e-11	uncharacterized LOC105834768	CG42663	uncharacterized LOC105834768	CG42663	36403	uncharacterized protein
LOC105832267	-0.288624	-3.19797	0.00400601	DDB1- and CUL4-associated factor 10	CG1523	DDB1- and CUL4-associated factor 10	CG1523	43400	uncharacterized protein
LOC118646868	-0.288579	-2.40051	0.0334905	uncharacterized LOC118646868	NA	uncharacterized LOC118646868	NA	NA	NA
LOC118646893	-0.288556	-4.03898	0.000236741	uncharacterized LOC118646893	NA	uncharacterized LOC118646893	NA	NA	NA
LOC105838109	-0.288089	-3.87119	0.000434734	ionotropic receptor 21a	Ir68a	ionotropic receptor 21a	Ir68a	39269	ionotropic receptor 68a
LOC118644778	-0.288057	-4.75343	1.39e-05	uncharacterized LOC118644778	NA	uncharacterized LOC118644778	NA	NA	NA
LOC105829918	-0.288014	-6.16177	1.3e-08	ribosomal RNA processing protein 1 homolog	Nnp-1	ribosomal RNA processing protein 1 homolog	Nnp-1	44391	Nnp-1
LOC118644848	-0.288009	-4.213	0.000125322	uncharacterized LOC118644848	NA	uncharacterized LOC118644848	NA	NA	NA
LOC118644838	-0.287833	-3.96507	0.000310288	uncharacterized LOC118644838	NA	uncharacterized LOC118644838	NA	NA	NA
LOC105839070	-0.287705	-3.94067	0.000338612	neurogenic protein mastermind	mam	neurogenic protein mastermind	mam	36555	mastermind
LOC105840689	-0.287679	-5.80294	9.09e-08	endoribonuclease Dicer	Dcr-2	endoribonuclease Dicer	Dcr-2	36993	Dicer-2
LOC105837946	-0.287625	-5.46551	5.07e-07	ribosome biogenesis protein NOP53	CG1785	ribosome biogenesis protein NOP53	CG1785	31810	uncharacterized protein
LOC105839592	-0.287407	-5.31278	1.07e-06	histone deacetylase complex subunit SAP130-A	Sap130	histone deacetylase complex subunit SAP130-A	Sap130	39455	Sin3A-associated protein 130
LOC105836864	-0.287166	-4.08981	0.00019755	golgin subfamily A member 2	GM130	golgin subfamily A member 2	GM130	37524	golgi matrix protein 130 kD
LOC105836216	-0.287137	-7.25205	1.56e-11	uncharacterized LOC105836216	ash1	uncharacterized LOC105836216	ash1	40133	absent
LOC105836629	-0.287076	-3.76569	0.000634937	uncharacterized LOC105836629	bdg	uncharacterized LOC105836629	bdg	36747	bedraggled
LOC105837072	-0.286838	-4.24443	0.000111234	laminin subunit gamma-1	LanB2	laminin subunit gamma-1	LanB2	39118	laminin B2
LOC105830060	-0.286517	-2.52026	0.0252719	protein bassoon	Ccp84Af	protein bassoon	Ccp84Af	40820	Ccp84Af
LOC105828802	-0.286504	-2.8066	0.0121775	uncharacterized LOC105828802	NA	uncharacterized LOC105828802	NA	NA	NA
LOC114253988	-0.286138	-2.57977	0.0217918	uncharacterized LOC114253988	NA	uncharacterized LOC114253988	NA	NA	NA
LOC105839841	-0.285919	-2.42469	0.0316765	uncharacterized LOC105839841	NA	uncharacterized LOC105839841	NA	NA	NA
LOC118645837	-0.285876	-2.29202	0.0430038	uncharacterized LOC118645837	NA	uncharacterized LOC118645837	NA	NA	NA
LOC105838248	-0.285629	-2.52197	0.0251629	uncharacterized LOC105838248	NA	uncharacterized LOC105838248	NA	NA	NA
LOC105839215	-0.285514	-4.94155	6.04e-06	protein SPT2 homolog	CG5815	protein SPT2 homolog	CG5815	43266	uncharacterized protein
LOC105833580	-0.285003	-2.4575	0.0293989	zinc finger homeobox protein 4	zfh2	zinc finger homeobox protein 4	zfh2	43795	Zn finger homeodomain 2
LOC105830932	-0.284855	-5.35012	8.96e-07	mitochondrial import inner membrane translocase subunit TIM50-C	ttm50	mitochondrial import inner membrane translocase subunit TIM50-C	ttm50	31266	tiny tim 50
LOC105837247	-0.284693	-3.17509	0.00429054	protein crumbs	crb	protein crumbs	crb	42896	crumbs
LOC105838581	-0.284629	-4.62358	2.4e-05	somatostatin receptor type 2	AstC-R2	somatostatin receptor type 2	AstC-R2	40019	allatostatin C receptor 2
LOC118645289	-0.284603	-2.88624	0.00978708	uncharacterized LOC118645289	NA	uncharacterized LOC118645289	NA	NA	NA
LOC105833238	-0.284445	-4.09603	0.00019337	neutral ceramidase	CDase	neutral ceramidase	CDase	43618	ceramidase
LOC105829721	-0.284405	-4.04552	0.000231444	xylulose kinase	CG3534	xylulose kinase	CG3534	42047	uncharacterized protein
LOC105840034	-0.284167	-4.10552	0.000186693	uncharacterized LOC105840034	wge	uncharacterized LOC105840034	wge	42687	winged eye
LOC105828435	-0.284125	-4.60182	2.63e-05	toll-like receptor Tollo	Tollo	toll-like receptor Tollo	Tollo	44497	tollo
LOC105833373	-0.283225	-3.17386	0.00430766	zinc finger protein ztf-16	CG12769	zinc finger protein ztf-16	CG12769	35770	uncharacterized protein
LOC118646633	-0.283069	-2.59042	0.0212156	uncharacterized LOC118646633	NA	uncharacterized LOC118646633	NA	NA	NA
LOC105838951	-0.283033	-2.42928	0.0313274	protein diaphanous	dia	protein diaphanous	dia	35340	diaphanous
LOC118645585	-0.28291	-2.377	0.0353005	uncharacterized LOC118645585	NA	uncharacterized LOC118645585	NA	NA	NA
LOC118646589	-0.282791	-2.8902	0.00969137	uncharacterized LOC118646589	NA	uncharacterized LOC118646589	NA	NA	NA
LOC114255639	-0.282704	-2.40896	0.0328391	uncharacterized LOC114255639	NA	uncharacterized LOC114255639	NA	NA	NA
LOC118645795	-0.282442	-3.15335	0.00457215	piggyBac transposable element-derived protein 3-like	NA	piggyBac transposable element-derived protein 3-like	NA	NA	NA
LOC105831232	-0.282422	-4.15802	0.000153808	protein prickle	pk	protein prickle	pk	45343	prickle
LOC105840095	-0.282138	-4.23282	0.000116343	microtubule-associated protein futsch	Spn	microtubule-associated protein futsch	Spn	46194	spinophilin
LOC105835535	-0.28211	-2.86458	0.0103676	phospholipase A1	CG6277	phospholipase A1	CG6277	43251	uncharacterized protein
LOC105838385	-0.28205	-4.14028	0.00016381	protein cycle	cyc	protein cycle	cyc	40162	cycle
LOC105828656	-0.281927	-3.30742	0.00287279	N-alpha-acetyltransferase 80	Naa80	N-alpha-acetyltransferase 80	Naa80	41195	N(alpha)-acetyltransferase 80
LOC105841123	-0.281574	-4.27597	9.83e-05	menin	Mnn1	menin	Mnn1	33991	menin 1
LOC105833964	-0.281554	-4.20394	0.000129088	transport and Golgi organization protein 1	RIC-3	transport and Golgi organization protein 1	RIC-3	37384	RIC3 acetylcholine receptor chaperone
LOC105833865	-0.28146	-3.39504	0.002178	nesprin-1	Msp300	nesprin-1	Msp300	3771968	Muscle-specific protein 300 kDa
LOC118644513	-0.281422	-3.47791	0.00166903	uncharacterized LOC118644513	NA	uncharacterized LOC118644513	NA	NA	NA
LOC105833742	-0.281351	-5.74138	1.25e-07	gamma-glutamyl hydrolase	l(3)72Dp	gamma-glutamyl hydrolase	l(3)72Dp	317887	lethal (3) 72Dp
LOC105834948	-0.281133	-2.58309	0.0216275	uncharacterized LOC105834948	CG5867	uncharacterized LOC105834948	CG5867	34728	uncharacterized protein
LOC105832347	-0.281089	-4.08197	0.000203153	steroid receptor RNA activator 1	NA	steroid receptor RNA activator 1	NA	NA	NA
LOC118644296	-0.281035	-3.67219	0.000876158	uncharacterized LOC118644296	NA	uncharacterized LOC118644296	NA	NA	NA
LOC105830114	-0.281025	-2.42552	0.0316097	PBAN-type neuropeptides	NA	PBAN-type neuropeptides	NA	NA	NA
LOC114254838	-0.280864	-2.90983	0.00917346	uncharacterized LOC114254838	NA	uncharacterized LOC114254838	NA	NA	NA
LOC105835685	-0.280791	-4.07599	0.000207801	small conductance calcium-activated potassium channel protein	SK	small conductance calcium-activated potassium channel protein	SK	31456	small conductance calcium-activated potassium channel
LOC105828579	-0.280644	-2.39773	0.0336991	retinol-binding protein pinta	CG33966	retinol-binding protein pinta	CG33966	3885642	uncharacterized protein
LOC105837289	-0.280551	-4.86262	8.54e-06	uncharacterized LOC105837289	NA	uncharacterized LOC105837289	NA	NA	NA
LOC118648861	-0.280505	-5.09548	3.01e-06	anion exchange protein 2-like	Ae2	anion exchange protein 2-like	Ae2	39147	anion exchanger 2
LOC105839553	-0.280231	-2.96414	0.00790188	uncharacterized LOC105839553	NA	uncharacterized LOC105839553	NA	NA	NA
LOC105839615	-0.280036	-3.38778	0.00222934	uncharacterized LOC105839615	NA	uncharacterized LOC105839615	NA	NA	NA
LOC105830793	-0.280019	-4.62875	2.35e-05	uncharacterized LOC105830793	btsz	uncharacterized LOC105830793	btsz	3346167	bitesize
LOC105830310	-0.279946	-6.09178	1.9e-08	phosphoinositide 3-kinase adapter protein 1	stumps	phosphoinositide 3-kinase adapter protein 1	stumps	41770	stumps
LOC105830145	-0.279896	-5.47733	4.8e-07	integumentary mucin C.1	vsg	integumentary mucin C.1	vsg	39137	visgun
LOC105839187	-0.279849	-4.54534	3.32e-05	zinc finger CCCH domain-containing protein 18	CG1677	zinc finger CCCH domain-containing protein 18	CG1677	31662	uncharacterized protein
LOC105840323	-0.279392	-2.84647	0.0109003	uncharacterized LOC105840323	NA	uncharacterized LOC105840323	NA	NA	NA
LOC105834457	-0.279138	-2.3444	0.0381186	uncharacterized LOC105834457	NA	uncharacterized LOC105834457	NA	NA	NA
LOC105829003	-0.27903	-3.15087	0.00460679	uncharacterized LOC105829003	NA	uncharacterized LOC105829003	NA	NA	NA
LOC118644471	-0.27899	-2.42721	0.0314906	myb-like protein X	NA	myb-like protein X	NA	NA	NA
LOC105831550	-0.278939	-3.61554	0.00106523	transcription factor Sp4	Spps	transcription factor Sp4	Spps	42882	Sp1-like factor for pairing sensitive-silencing
LOC105833472	-0.278613	-4.64691	2.18e-05	uncharacterized LOC105833472	NA	uncharacterized LOC105833472	NA	NA	NA
LOC114253701	-0.278511	-3.47094	0.0017106	uncharacterized LOC114253701	CG43295	uncharacterized LOC114253701	CG43295	12797916	uncharacterized protein
LOC105836632	-0.278421	-4.88977	7.59e-06	B-box type zinc finger protein ncl-1	mei-P26	B-box type zinc finger protein ncl-1	mei-P26	45775	meiotic P26
LOC118645881	-0.278248	-2.81624	0.0118545	uncharacterized LOC118645881	CG14965	uncharacterized LOC118645881	CG14965	38388	uncharacterized protein
LOC105830955	-0.278207	-2.49368	0.0269159	intraflagellar transport protein 57 homolog	IFT57	intraflagellar transport protein 57 homolog	IFT57	33579	intraflagellar transport 57
LOC118644458	-0.277909	-2.46299	0.0290407	argininosuccinate synthase	Ass	argininosuccinate synthase	Ass	40812	argininosuccinate synthase
LOC105841030	-0.277842	-2.65366	0.01807	zinc finger BED domain-containing protein 4	CG13775	zinc finger BED domain-containing protein 4	CG13775	33975	uncharacterized protein
LOC118646437	-0.277826	-2.61831	0.0198027	zinc finger MYND domain-containing protein 10-like	Zmynd10	zinc finger MYND domain-containing protein 10-like	Zmynd10	39481	zinc finger MYND-type containing 10
LOC118644303	-0.277725	-2.40977	0.032795	uncharacterized LOC118644303	NA	uncharacterized LOC118644303	NA	NA	NA
LOC118647068	-0.277602	-4.18926	0.000136305	uncharacterized LOC118647068	NA	uncharacterized LOC118647068	NA	NA	NA
LOC105834703	-0.27744	-4.59072	2.76e-05	E3 ubiquitin-protein ligase Su(dx)	Su(dx)	E3 ubiquitin-protein ligase Su(dx)	Su(dx)	33379	suppressor of deltex
LOC114254300	-0.277145	-3.35276	0.00249258	uncharacterized LOC114254300	NA	uncharacterized LOC114254300	NA	NA	NA
LOC118647262	-0.27696	-2.27507	0.0446714	uncharacterized LOC118647262	NA	uncharacterized LOC118647262	NA	NA	NA
LOC118647811	-0.276942	-2.63301	0.0190456	uncharacterized LOC118647811	NA	uncharacterized LOC118647811	NA	NA	NA
LOC105831288	-0.276939	-3.07342	0.00577558	inactive selenide, water dikinase-like protein	Sps1	inactive selenide, water dikinase-like protein	Sps1	36587	selenophosphate synthetase 1
LOC105834638	-0.276881	-5.00852	4.47e-06	dorsal-ventral patterning protein Sog	sog	dorsal-ventral patterning protein Sog	sog	32498	short gastrulation
LOC105840000	-0.276802	-3.39835	0.00215698	uncharacterized LOC105840000	CG13124	uncharacterized LOC105840000	CG13124	34310	uncharacterized protein
LOC105831181	-0.276614	-3.33742	0.00261507	nischarin	CG11807	nischarin	CG11807	36683	uncharacterized protein
LOC118644681	-0.276597	-2.80196	0.0123259	uncharacterized LOC118644681	NA	uncharacterized LOC118644681	NA	NA	NA
LOC105837486	-0.276543	-2.83131	0.011364	C3 and PZP-like alpha-2-macroglobulin domain-containing protein 8	CG10527	C3 and PZP-like alpha-2-macroglobulin domain-containing protein 8	CG10527	37393	uncharacterized protein
LOC105832705	-0.276492	-3.76339	0.000639363	solute carrier family 66 member 3	CG1265	solute carrier family 66 member 3	CG1265	38517	uncharacterized protein
LOC105829512	-0.276264	-2.2766	0.0445154	DNA ligase 1	NA	DNA ligase 1	NA	NA	NA
LOC105835795	-0.276241	-3.95418	0.000322755	regulatory-associated protein of mTOR	raptor	regulatory-associated protein of mTOR	raptor	31543	raptor
LOC105840965	-0.276215	-5.25952	1.39e-06	box C/D snoRNA protein 1	CG1463	box C/D snoRNA protein 1	CG1463	32211	uncharacterized protein
LOC118648322	-0.276033	-3.09188	0.00547651	uncharacterized LOC118648322	NA	uncharacterized LOC118648322	NA	NA	NA
LOC105840631	-0.275736	-3.48782	0.00161563	sestrin-3	Sesn	sestrin-3	Sesn	37755	sestrin
LOC114254979	-0.275492	-2.66506	0.0175496	TD and POZ domain-containing protein 1-like	rdx	TD and POZ domain-containing protein 1-like	rdx	41704	roadkill
LOC114254781	-0.275248	-2.73976	0.0144971	uncharacterized LOC114254781	NA	uncharacterized LOC114254781	NA	NA	NA
LOC114254728	-0.275013	-2.60386	0.0205366	uncharacterized LOC114254728	NA	uncharacterized LOC114254728	NA	NA	NA
LOC118646971	-0.274786	-2.40749	0.0329434	uncharacterized LOC118646971	NA	uncharacterized LOC118646971	NA	NA	NA
LOC105834376	-0.274487	-5.84541	7.27e-08	myotubularin-related protein 14	EDTP	myotubularin-related protein 14	EDTP	36959	Egg-derived tyrosine phosphatase
LOC118644732	-0.274487	-2.68635	0.0166399	uncharacterized LOC118644732	NA	uncharacterized LOC118644732	NA	NA	NA
LOC105837648	-0.274393	-2.36631	0.0362118	four and a half LIM domains protein 2	esn	four and a half LIM domains protein 2	esn	53557	espinas
LOC105838696	-0.274381	-5.55154	3.29e-07	serine/threonine-protein kinase 16	CG1227	serine/threonine-protein kinase 16	CG1227	40872	uncharacterized protein
LOC105828618	-0.274289	-4.57065	3e-05	probable H/ACA ribonucleoprotein complex subunit 1	CG4038	probable H/ACA ribonucleoprotein complex subunit 1	CG4038	37397	uncharacterized protein
LOC105837980	-0.274268	-3.43211	0.00193532	UPF0235 protein C15orf40 homolog	CG14966	UPF0235 protein C15orf40 homolog	CG14966	38390	uncharacterized protein
LOC105838607	-0.274188	-2.6575	0.0178966	cilia- and flagella-associated protein 251	NA	cilia- and flagella-associated protein 251	NA	NA	NA
LOC105830780	-0.274038	-5.39428	7.21e-07	histone-lysine N-methyltransferase 2C	trr	histone-lysine N-methyltransferase 2C	trr	31149	trithorax-related
LOC105828624	-0.274003	-3.72688	0.000725369	echinoderm microtubule-associated protein-like CG42247	DCX-EMAP	echinoderm microtubule-associated protein-like CG42247	DCX-EMAP	39617	Doublecortin-domain-containing echinoderm-microtubule-associated protein
LOC105828461	-0.273751	-4.04247	0.000234102	PTB domain-containing engulfment adapter protein 1	ced-6	PTB domain-containing engulfment adapter protein 1	ced-6	35971	ced-6
LOC118646533	-0.273692	-5.13743	2.48e-06	longitudinals lacking protein, isoforms F/I/K/T-like	lola	longitudinals lacking protein, isoforms F/I/K/T-like	lola	44548	longitudinals lacking
LOC114253926	-0.273683	-2.35397	0.0372964	uncharacterized LOC114253926	NA	uncharacterized LOC114253926	NA	NA	NA
LOC105830462	-0.273487	-6.11795	1.66e-08	ribosomal oxygenase 1	NO66	ribosomal oxygenase 1	NO66	31374	nucleolar protein 66
LOC105834783	-0.273156	-3.34806	0.00252801	uncharacterized LOC105834783	NA	uncharacterized LOC105834783	NA	NA	NA
LOC105829559	-0.273023	-5.78269	1.01e-07	protein Shroom	Shrm	protein Shroom	Shrm	36592	shroom
LOC105839139	-0.272926	-6.29205	6.16e-09	MAGUK p55 subfamily member 5-A	sdt	MAGUK p55 subfamily member 5-A	sdt	44861	stardust
LOC105832112	-0.272028	-5.97866	3.56e-08	uncharacterized LOC105832112	CG14322	uncharacterized LOC105832112	CG14322	42124	uncharacterized protein
LOC105834137	-0.27199	-5.53872	3.51e-07	uncharacterized LOC105834137	SKIP	uncharacterized LOC105834137	SKIP	42601	shal K[+
LOC105829532	-0.27167	-3.18594	0.00415394	synaptic vesicular amine transporter	prt	synaptic vesicular amine transporter	prt	117368	portabella
LOC105836223	-0.271464	-3.45413	0.00180422	extended synaptotagmin-2	Esyt2	extended synaptotagmin-2	Esyt2	42929	extended synaptotagmin-like protein 2
LOC118644479	-0.271372	-3.31596	0.00279725	uncharacterized LOC118644479	NA	uncharacterized LOC118644479	NA	NA	NA
LOC105836748	-0.271179	-2.58164	0.021688	transmembrane protein 26	CG14238	transmembrane protein 26	CG14238	43195	uncharacterized protein
LOC118645552	-0.270591	-3.91022	0.0003768	uncharacterized LOC118645552	NA	uncharacterized LOC118645552	NA	NA	NA
LOC105833174	-0.27019	-4.83384	9.75e-06	tensin-1	CG33993	tensin-1	CG33993	3885637	NA
LOC105836681	-0.270127	-4.53885	3.41e-05	palmitoleoyl-protein carboxylesterase NOTUM	Notum	palmitoleoyl-protein carboxylesterase NOTUM	Notum	39751	notum
LOC105840700	-0.269914	-5.58375	2.82e-07	MDS1 and EVI1 complex locus protein EVI1-A	ham	MDS1 and EVI1 complex locus protein EVI1-A	ham	35135	hamlet
LOC105829906	-0.26983	-3.11142	0.00518084	protein PRRC2A	CG15725	protein PRRC2A	CG15725	32224	uncharacterized protein
LOC105829189	-0.269753	-2.38188	0.034951	mucin-19	Cad96Ca	mucin-19	Cad96Ca	43026	cadherin 96Ca
LOC118647850	-0.269661	-4.9085	6.99e-06	uncharacterized LOC118647850	NA	uncharacterized LOC118647850	NA	NA	NA
LOC105835937	-0.269447	-5.94751	4.19e-08	protein transport protein Sec31A	Sec31	protein transport protein Sec31A	Sec31	35877	secretory 31
LOC118647125	-0.269426	-4.53409	3.48e-05	uncharacterized LOC118647125	NA	uncharacterized LOC118647125	NA	NA	NA
LOC105839749	-0.269358	-6.32543	5.09e-09	myb-binding protein 1A	Mybbp1A	myb-binding protein 1A	Mybbp1A	31010	MYB binding protein 1a
LOC105832332	-0.269247	-2.9395	0.00846313	hexokinase type 2	Hex-A	hexokinase type 2	Hex-A	45875	hexokinase A
LOC114253706	-0.269079	-2.79529	0.0125266	lipase member H	CG6271	lipase member H	CG6271	43252	uncharacterized protein
LOC105831184	-0.269075	-2.30118	0.0420822	tumor necrosis factor receptor superfamily member 4	NA	tumor necrosis factor receptor superfamily member 4	NA	NA	NA
LOC118647866	-0.268958	-4.91204	6.89e-06	glutamate receptor 1-like	GluRIIE	glutamate receptor 1-like	GluRIIE	318623	glutamate receptor IIE
LOC105837390	-0.268769	-2.91565	0.00903484	putative phosphoenolpyruvate synthase	NA	putative phosphoenolpyruvate synthase	NA	NA	NA
LOC105838562	-0.268381	-5.64879	2.02e-07	U3 small nucleolar RNA-associated protein 14 homolog C	CG12301	U3 small nucleolar RNA-associated protein 14 homolog C	CG12301	39689	uncharacterized protein
LOC105831752	-0.268352	-4.95056	5.8e-06	histone H2A	His2A:CG33865	histone H2A	His2A:CG33865	3772505	histone H2A
LOC105839630	-0.268285	-7.49613	2.98e-12	uncharacterized LOC105839630	NA	uncharacterized LOC105839630	NA	NA	NA
LOC105838893	-0.268197	-4.05389	0.000224995	S-adenosylmethionine mitochondrial carrier protein homolog	CG4743	S-adenosylmethionine mitochondrial carrier protein homolog	CG4743	43101	uncharacterized protein
LOC118647306	-0.268021	-2.45789	0.0293773	profilin	chic	profilin	chic	33834	chickadee
LOC105839305	-0.267824	-3.34804	0.00252801	40S ribosomal protein S20	RpS20	40S ribosomal protein S20	RpS20	42464	ribosomal protein S20
LOC105834362	-0.267786	-2.78173	0.0129901	translocon-associated protein subunit beta	SsRbeta	translocon-associated protein subunit beta	SsRbeta	39768	signal sequence receptor beta
LOC114254382	-0.267743	-3.04743	0.00622575	uncharacterized LOC114254382	NA	uncharacterized LOC114254382	NA	NA	NA
LOC118647778	-0.26751	-2.61485	0.0199665	uncharacterized LOC118647778	NA	uncharacterized LOC118647778	NA	NA	NA
LOC105832381	-0.2675	-5.34879	9e-07	uncharacterized ATP-dependent helicase C29A10.10c	CG7504	uncharacterized ATP-dependent helicase C29A10.10c	CG7504	38904	NA
LOC105840236	-0.267409	-4.24886	0.000109339	cancer-related nucleoside-triphosphatase homolog	CG10581	cancer-related nucleoside-triphosphatase homolog	CG10581	40326	uncharacterized protein
LOC118648900	-0.26736	-2.93716	0.00851411	uncharacterized LOC118648900	NA	uncharacterized LOC118648900	NA	NA	NA
LOC105835706	-0.267343	-2.5687	0.0223911	ionotropic receptor 75a	Ir75b	ionotropic receptor 75a	Ir75b	8673994	ionotropic receptor 75b
LOC105839419	-0.267251	-4.06453	0.00021662	G-protein coupled receptor 143	NA	G-protein coupled receptor 143	NA	NA	NA
LOC105840740	-0.26701	-4.88265	7.81e-06	60S ribosomal protein L19	RpL19	60S ribosomal protein L19	RpL19	37995	ribosomal protein L19
LOC118647253	-0.266904	-3.0713	0.00580869	uncharacterized LOC118647253	NA	uncharacterized LOC118647253	NA	NA	NA
LOC118646427	-0.266802	-3.20193	0.00395797	uncharacterized LOC118646427	NA	uncharacterized LOC118646427	NA	NA	NA
LOC118645890	-0.266619	-3.45247	0.00181335	uncharacterized LOC118645890	NA	uncharacterized LOC118645890	NA	NA	NA
LOC105836928	-0.266604	-2.78154	0.0129952	heat shock transcription factor, X-linked member 4	Hsf	heat shock transcription factor, X-linked member 4	Hsf	37068	heat shock factor
LOC105838940	-0.266568	-2.83999	0.0110847	facilitated trehalose transporter Tret1-2 homolog	Tret1-2	facilitated trehalose transporter Tret1-2 homolog	Tret1-2	36249	trehalose transporter 1-2
LOC105836159	-0.266556	-3.22838	0.00365099	uncharacterized LOC105836159	Nost	uncharacterized LOC105836159	Nost	8673992	nostrin
LOC118646251	-0.266545	-4.56531	3.07e-05	uncharacterized LOC118646251	NA	uncharacterized LOC118646251	NA	NA	NA
LOC114253989	-0.266228	-2.88142	0.00992122	uncharacterized LOC114253989	NA	uncharacterized LOC114253989	NA	NA	NA
LOC114254963	-0.266105	-3.01373	0.00685578	uncharacterized LOC114254963	NA	uncharacterized LOC114254963	NA	NA	NA
LOC118646579	-0.265909	-4.06688	0.000214607	uncharacterized LOC118646579	NA	uncharacterized LOC118646579	NA	NA	NA
LOC105840703	-0.265772	-5.09632	2.99e-06	G patch domain-containing protein 1 homolog	CG8833	G patch domain-containing protein 1 homolog	CG8833	39535	uncharacterized protein
LOC105838679	-0.265568	-4.21077	0.000126244	ATP-dependent RNA helicase bel	bel	ATP-dependent RNA helicase bel	bel	45826	belle
LOC105832292	-0.265564	-3.01262	0.00687934	BMP-binding endothelial regulator protein	cv-2	BMP-binding endothelial regulator protein	cv-2	45280	crossveinless 2
LOC105836351	-0.265528	-2.27046	0.0451617	putative inorganic phosphate cotransporter	MFS3	putative inorganic phosphate cotransporter	MFS3	33292	major facilitator superfamily transporter 3
LOC118647928	-0.265246	-2.83925	0.0111082	uncharacterized LOC118647928	NA	uncharacterized LOC118647928	NA	NA	NA
LOC118648906	-0.265156	-2.65326	0.0180877	uncharacterized LOC118648906	NA	uncharacterized LOC118648906	NA	NA	NA
LOC118648743	-0.265138	-2.97326	0.00771003	serpin A3-7-like	NA	serpin A3-7-like	NA	NA	NA
LOC105829932	-0.265138	-3.00943	0.00694877	polyhomeotic-proximal chromatin protein	sba	polyhomeotic-proximal chromatin protein	sba	42824	six-banded
LOC105839218	-0.265075	-5.54778	3.35e-07	growth factor receptor-bound protein 14	Shark	growth factor receptor-bound protein 14	Shark	44353	SH2 ankyrin repeat kinase
LOC105833189	-0.264788	-2.84674	0.0108934	uncharacterized LOC105833189	CG14223	uncharacterized LOC105833189	CG14223	32972	uncharacterized protein
LOC105828987	-0.264776	-3.49796	0.0015667	uncharacterized LOC105828987	Pde9	uncharacterized LOC105828987	Pde9	32233	phosphodiesterase 9
LOC105828818	-0.264772	-6.16276	1.29e-08	serine-rich adhesin for platelets	NA	serine-rich adhesin for platelets	NA	NA	NA
LOC105838989	-0.264692	-5.03717	3.93e-06	probable Dol-P-Man:Man(7)GlcNAc(2)-PP-Dol alpha-1,6-mannosyltransferase	CG8412	probable Dol-P-Man:Man(7)GlcNAc(2)-PP-Dol alpha-1,6-mannosyltransferase	CG8412	41191	NA
LOC105831502	-0.264164	-5.1768	2.05e-06	cyclic AMP-responsive element-binding protein 1	CrebB	cyclic AMP-responsive element-binding protein 1	CrebB	32817	Cyclic-AMP response element binding protein B
LOC105828205	-0.264144	-3.49677	0.0015721	probable kinetochore protein NUF2	NA	probable kinetochore protein NUF2	NA	NA	NA
LOC105836477	-0.26414	-5.778	1.04e-07	DNA ligase 1	NA	DNA ligase 1	NA	NA	NA
LOC105833403	-0.264113	-4.83442	9.73e-06	histone acetyltransferase KAT7	chm	histone acetyltransferase KAT7	chm	43928	chameau
LOC105828996	-0.263811	-2.28387	0.0437387	cell wall protein DAN4	dpy	cell wall protein DAN4	dpy	318824	dumpy
LOC105830904	-0.263807	-5.97585	3.61e-08	solute carrier family 25 member 44	CG5805	solute carrier family 25 member 44	CG5805	42950	uncharacterized protein
LOC105835328	-0.263555	-7.6632	9.47e-13	nucleolar protein 14 homolog	l(3)07882	nucleolar protein 14 homolog	l(3)07882	46201	lethal (3) 07882
LOC105830713	-0.263506	-5.05661	3.59e-06	THAP domain-containing protein 2	NA	THAP domain-containing protein 2	NA	NA	NA
LOC114255211	-0.26327	-4.4288	5.33e-05	uncharacterized LOC114255211	NA	uncharacterized LOC114255211	NA	NA	NA
LOC105837569	-0.26319	-2.30146	0.0420646	odorant receptor 4	NA	odorant receptor 4	NA	NA	NA
LOC105828155	-0.263142	-5.73512	1.29e-07	protein kintoun	Nop17l	protein kintoun	Nop17l	35730	Nop17 like
LOC105830322	-0.263035	-4.77769	1.25e-05	protein alan shepard	shep	protein alan shepard	shep	38605	alan shepard
LOC105833285	-0.263016	-5.00401	4.57e-06	mediator of DNA damage checkpoint protein 1	sty	mediator of DNA damage checkpoint protein 1	sty	38424	sprouty
LOC118645591	-0.262976	-3.12341	0.00500152	uncharacterized LOC118645591	NA	uncharacterized LOC118645591	NA	NA	NA
LOC105830766	-0.262829	-5.04315	3.82e-06	origin recognition complex subunit 3	Orc3	origin recognition complex subunit 3	Orc3	36454	origin recognition complex subunit 3
LOC105828249	-0.262557	-4.29627	9.06e-05	activated Cdc42 kinase-like	NA	activated Cdc42 kinase-like	NA	NA	NA
LOC105836259	-0.262247	-5.36629	8.27e-07	60S ribosomal protein L37	RpL37a	60S ribosomal protein L37	RpL37a	32446	ribosomal protein L37a
LOC105838656	-0.261843	-2.72182	0.0151806	neither inactivation nor afterpotential protein G	ninaG	neither inactivation nor afterpotential protein G	ninaG	41369	ninaG
LOC105834588	-0.261755	-4.84814	9.14e-06	serine-arginine protein 55	B52	serine-arginine protein 55	B52	41670	B52
LOC105832237	-0.261466	-7.75332	5.01e-13	helicase domino	dom	helicase domino	dom	45655	domino
LOC105836732	-0.261369	-3.02574	0.00663105	inositol-phosphate phosphatase	CG9391	inositol-phosphate phosphatase	CG9391	40346	uncharacterized protein
LOC105830603	-0.261284	-3.07618	0.00573024	putative uncharacterized protein DDB_G0282133	NA	putative uncharacterized protein DDB_G0282133	NA	NA	NA
LOC105832260	-0.261084	-5.88601	5.88e-08	mitochondrial Rho GTPase	Miro	mitochondrial Rho GTPase	Miro	42845	mitochondrial Rho
LOC105841110	-0.261027	-4.99995	4.66e-06	transcription initiation factor TFIID subunit 3	bip2	transcription initiation factor TFIID subunit 3	bip2	43793	NA
LOC105832839	-0.261001	-4.0278	0.000246353	uncharacterized LOC105832839	NA	uncharacterized LOC105832839	NA	NA	NA
LOC105836051	-0.260957	-4.18838	0.000136666	protein dachsous	ds	protein dachsous	ds	33245	dachsous
LOC118644285	-0.260923	-4.29347	9.16e-05	uncharacterized LOC118644285	NA	uncharacterized LOC118644285	NA	NA	NA
LOC105836196	-0.260839	-3.64546	0.000957991	protein timeless homolog	timeout	protein timeless homolog	timeout	41615	timeout
LOC118645129	-0.260757	-2.87629	0.0100433	protein ALP1-like	CG43088	protein ALP1-like	CG43088	12797977	uncharacterized protein
LOC105833795	-0.260516	-5.74563	1.23e-07	zinc finger protein 33B	Clamp	zinc finger protein 33B	Clamp	35445	Chromatin-linked adaptor for MSL proteins
LOC105831297	-0.260315	-2.7126	0.0155229	uncharacterized LOC105831297	Sema5c	uncharacterized LOC105831297	Sema5c	37066	semaphorin 5c
LOC105830144	-0.260237	-2.80112	0.0123452	toll-like receptor 7	Toll-7	toll-like receptor 7	Toll-7	37272	Toll-7
LOC105837391	-0.260204	-4.55225	3.22e-05	WD repeat-containing protein 47	CG2812	WD repeat-containing protein 47	CG2812	37801	uncharacterized protein
LOC105834841	-0.260105	-5.85198	7.04e-08	probable ATP-dependent RNA helicase DDX10	CG5800	probable ATP-dependent RNA helicase DDX10	CG5800	32742	uncharacterized protein
LOC118647087	-0.259782	-3.21306	0.00382572	uncharacterized LOC118647087	NA	uncharacterized LOC118647087	NA	NA	NA
LOC105838594	-0.259629	-4.6418	2.23e-05	uncharacterized LOC105838594	NA	uncharacterized LOC105838594	NA	NA	NA
LOC105839063	-0.259507	-5.92543	4.74e-08	ATP-citrate synthase	ATPCL	ATP-citrate synthase	ATPCL	36760	ATP citrate lyase
LOC105839120	-0.259191	-2.53951	0.0241033	tubulin beta chain	betaTub60D	tubulin beta chain	betaTub60D	37888	beta-Tubulin at 60D
LOC105835841	-0.258998	-3.58262	0.00118558	protein FAM136A	CG5323	protein FAM136A	CG5323	37137	uncharacterized protein
LOC118646493	-0.258944	-4.69836	1.76e-05	uncharacterized LOC118646493	NA	uncharacterized LOC118646493	NA	NA	NA
LOC105839287	-0.258793	-3.30633	0.00288196	telomerase Cajal body protein 1	WDR79	telomerase Cajal body protein 1	WDR79	33865	WD repeat domain 79
LOC105839612	-0.258759	-5.25193	1.44e-06	general transcription factor IIF subunit 1	TfIIFalpha	general transcription factor IIF subunit 1	TfIIFalpha	40790	transcription factor IIFalpha
LOC105830634	-0.258688	-7.28569	1.25e-11	cyclin-K	CycK	cyclin-K	CycK	49816	cyclin K
LOC105829473	-0.258432	-5.22043	1.67e-06	flap endonuclease 1	Fen1	flap endonuclease 1	Fen1	36887	flap endonuclease 1
LOC105830690	-0.258344	-4.05262	0.000225884	zinc finger CCCH domain-containing protein 3	ZC3H3	zinc finger CCCH domain-containing protein 3	ZC3H3	38968	ZC3H3
LOC105836303	-0.257766	-5.48687	4.59e-07	small subunit processome component 20 homolog	CG4554	small subunit processome component 20 homolog	CG4554	37570	uncharacterized protein
LOC118646740	-0.257765	-2.53289	0.024482	uncharacterized LOC118646740	NA	uncharacterized LOC118646740	NA	NA	NA
LOC118647653	-0.25764	-3.38464	0.0022531	uncharacterized LOC118647653	NA	uncharacterized LOC118647653	NA	NA	NA
LOC118646391	-0.257353	-3.07418	0.00576348	uncharacterized LOC118646391	NA	uncharacterized LOC118646391	NA	NA	NA
LOC114254467	-0.257336	-3.22313	0.00371397	luc7-like protein 3	NA	luc7-like protein 3	NA	NA	NA
LOC105830985	-0.257144	-5.179	2.03e-06	probable 39S ribosomal protein L45, mitochondrial	mRpL45	probable 39S ribosomal protein L45, mitochondrial	mRpL45	42671	mitochondrial ribosomal protein L45
LOC105833947	-0.257077	-5.22333	1.65e-06	HEAT repeat-containing protein 1	l(2)k09022	HEAT repeat-containing protein 1	l(2)k09022	33960	lethal (2) k09022
LOC105831908	-0.257045	-3.21618	0.00378809	vegetative cell wall protein gp1	CG43897	vegetative cell wall protein gp1	CG43897	39153	uncharacterized protein
LOC105832116	-0.256814	-6.22508	9.1e-09	ral GTPase-activating protein subunit alpha-1	CG5521	ral GTPase-activating protein subunit alpha-1	CG5521	43242	uncharacterized protein
LOC105833431	-0.256804	-3.78461	0.00059391	uncharacterized LOC105833431	NA	uncharacterized LOC105833431	NA	NA	NA
LOC105835647	-0.256563	-4.79402	1.16e-05	neurogenic locus Notch protein	N	neurogenic locus Notch protein	N	31293	notch
LOC105831560	-0.25648	-4.157	0.000154312	60S acidic ribosomal protein P2	RpLP2	60S acidic ribosomal protein P2	RpLP2	36855	ribosomal protein LP2
LOC118647011	-0.25636	-3.08861	0.00552785	uncharacterized LOC118647011	NA	uncharacterized LOC118647011	NA	NA	NA
LOC118644591	-0.25636	-3.60496	0.00110075	uncharacterized LOC118644591	NA	uncharacterized LOC118644591	NA	NA	NA
LOC105833522	-0.255993	-3.85712	0.000457095	GPI mannosyltransferase 1	PIG-M	GPI mannosyltransferase 1	PIG-M	37470	phosphatidylinositol glycan anchor biosynthesis class M
LOC105838351	-0.255958	-2.84542	0.0109292	lachesin	DIP-zeta	lachesin	DIP-zeta	34231	Dpr-interacting protein zeta
LOC114254704	-0.255636	-3.49272	0.00159164	uncharacterized LOC114254704	NA	uncharacterized LOC114254704	NA	NA	NA
LOC105827867	-0.255347	-3.7255	0.000728434	uncharacterized LOC105827867	NA	uncharacterized LOC105827867	NA	NA	NA
LOC114254667	-0.255186	-2.95745	0.00805063	uncharacterized LOC114254667	NA	uncharacterized LOC114254667	NA	NA	NA
LOC105836679	-0.255082	-6.0875	1.95e-08	plexin-A4	PlexA	plexin-A4	PlexA	43832	plexin A
LOC105829346	-0.25504	-3.29817	0.00295457	innexin inx3	Inx3	innexin inx3	Inx3	44266	innexin 3
LOC105835258	-0.254803	-3.17779	0.00425895	dual specificity protein phosphatase 15	CG10089	dual specificity protein phosphatase 15	CG10089	39517	uncharacterized protein
LOC105830502	-0.254616	-6.85683	2.02e-10	uncharacterized LOC105830502	xit	uncharacterized LOC105830502	xit	31623	xiantuan
LOC105830619	-0.254374	-4.28779	9.37e-05	viral IAP-associated factor homolog	viaf	viral IAP-associated factor homolog	viaf	39364	viral IAP-associated factor
LOC105829523	-0.254332	-3.58663	0.00116919	uncharacterized LOC105829523	CG11122	uncharacterized LOC105829523	CG11122	32046	uncharacterized protein
LOC105840229	-0.254232	-8.24621	1.25e-14	eukaryotic translation initiation factor 4E-binding protein Mextli	mxt	eukaryotic translation initiation factor 4E-binding protein Mextli	mxt	33686	mextli
LOC105835475	-0.254195	-2.71425	0.0154584	zinc finger protein 808	CG31612	zinc finger protein 808	CG31612	35427	uncharacterized protein
LOC105829012	-0.254157	-4.77519	1.26e-05	ribosomal L1 domain-containing protein CG13096	CG13096	ribosomal L1 domain-containing protein CG13096	CG13096	34183	uncharacterized protein
LOC105840608	-0.253893	-3.41078	0.00207276	RB-associated KRAB zinc finger protein	CG7368	RB-associated KRAB zinc finger protein	CG7368	39301	uncharacterized protein
LOC105839743	-0.253615	-3.94618	0.000332427	ankyrin repeat domain-containing protein 50	CG10011	ankyrin repeat domain-containing protein 50	CG10011	43387	uncharacterized protein
LOC105836312	-0.253593	-4.85105	9.02e-06	serine protease nudel	ndl	serine protease nudel	ndl	38738	nudel
LOC105828852	-0.253591	-3.63407	0.000997046	SET and MYND domain-containing protein 4	Smyd4-4	SET and MYND domain-containing protein 4	Smyd4-4	36299	SET and MYND domain containing
LOC118648288	-0.253534	-2.64549	0.0184415	uncharacterized LOC118648288	NA	uncharacterized LOC118648288	NA	NA	NA
LOC118647265	-0.253406	-4.05668	0.000223004	uncharacterized LOC118647265	NA	uncharacterized LOC118647265	NA	NA	NA
LOC114253955	-0.253126	-2.58793	0.0213498	leucine-rich repeat protein lrrA-like	scrib	leucine-rich repeat protein lrrA-like	scrib	44448	scribble
LOC105833741	-0.252988	-4.42402	5.44e-05	zinc finger protein 271	crol	zinc finger protein 271	crol	34592	crooked legs
LOC118645510	-0.252904	-2.60606	0.0204177	uncharacterized LOC118645510	NA	uncharacterized LOC118645510	NA	NA	NA
LOC118647959	-0.252882	-3.0206	0.00673254	uncharacterized LOC118647959	NA	uncharacterized LOC118647959	NA	NA	NA
LOC114255207	-0.252554	-4.3332	7.85e-05	uncharacterized LOC114255207	NA	uncharacterized LOC114255207	NA	NA	NA
LOC105835131	-0.252031	-3.59897	0.00112274	serine/threonine-protein kinase mos	Mos	serine/threonine-protein kinase mos	Mos	36404	Mos oncogene
LOC105830456	-0.251966	-3.99055	0.000282266	uncharacterized LOC105830456	NA	uncharacterized LOC105830456	NA	NA	NA
LOC105831641	-0.251962	-3.16569	0.00441554	NF-kappa-B inhibitor cactus	cact	NF-kappa-B inhibitor cactus	cact	34969	cactus
LOC105836136	-0.251826	-6.3718	3.86e-09	nucleolar protein 56	Nop56	nucleolar protein 56	Nop56	42633	Nop56
LOC105828710	-0.251794	-3.1464	0.0046699	transmembrane 9 superfamily member 4	TM9SF4	transmembrane 9 superfamily member 4	TM9SF4	34778	transmembrane 9 superfamily protein member 4
LOC105832280	-0.251784	-2.5841	0.0215683	uncharacterized LOC105832280	Gr28b	uncharacterized LOC105832280	Gr28b	117496	gustatory receptor 28b
LOC105831010	-0.251783	-3.16034	0.00448117	myb-like protein P	ASPP	myb-like protein P	ASPP	37422	Ankyrin-repeat
LOC118646402	-0.251765	-3.08015	0.00566229	uncharacterized LOC118646402	NA	uncharacterized LOC118646402	NA	NA	NA
LOC105829493	-0.251424	-2.45384	0.0296633	collagen alpha-1(IV) chain	Col4a1	collagen alpha-1(IV) chain	Col4a1	33727	collagen type IV alpha 1
LOC105838081	-0.251388	-6.21092	9.77e-09	puff-specific protein Bx42	Bx42	puff-specific protein Bx42	Bx42	31840	Bx42
LOC105839792	-0.250844	-3.71706	0.000748212	uncharacterized LOC105839792	NA	uncharacterized LOC105839792	NA	NA	NA
LOC105834480	-0.250757	-6.47598	2.08e-09	disks large 1 tumor suppressor protein	dlg1	disks large 1 tumor suppressor protein	dlg1	32083	discs large 1
LOC105838949	-0.249873	-5.72524	1.36e-07	tropomyosin Per a 7.0102	Tm1	tropomyosin Per a 7.0102	Tm1	41852	tropomyosin 1
LOC105831234	-0.249696	-2.82642	0.01152	uncharacterized LOC105831234	nahoda	uncharacterized LOC105831234	nahoda	37641	nahoda
LOC105841133	-0.249655	-3.29867	0.00295005	cell death specification protein 2	CG7786	cell death specification protein 2	CG7786	36802	uncharacterized protein
LOC105835287	-0.249449	-3.77152	0.000622093	syndecan	Sdc	syndecan	Sdc	37447	syndecan
LOC105828421	-0.249312	-3.21735	0.0037774	uncharacterized LOC105828421	udt	uncharacterized LOC105828421	udt	42809	undicht
LOC105836269	-0.249287	-7.14026	3.2e-11	14-3-3 protein zeta	14-3-3zeta	14-3-3 protein zeta	14-3-3zeta	36059	14-3-3zeta
LOC105833336	-0.249268	-2.96456	0.00789479	dnaJ homolog subfamily C member 1	CG7556	dnaJ homolog subfamily C member 1	CG7556	32902	uncharacterized protein
LOC105833519	-0.248914	-3.69159	0.000820075	uncharacterized LOC105833519	rgn	uncharacterized LOC105833519	rgn	40368	regeneration
LOC114255291	-0.248642	-3.03661	0.00643509	uncharacterized LOC114255291	NA	uncharacterized LOC114255291	NA	NA	NA
LOC105838813	-0.248629	-2.25519	0.0467491	thrombospondin type-1 domain-containing protein 4	Ppn	thrombospondin type-1 domain-containing protein 4	Ppn	43872	papilin
LOC105833984	-0.24857	-3.10839	0.00522323	procollagen-lysine,2-oxoglutarate 5-dioxygenase	Plod	procollagen-lysine,2-oxoglutarate 5-dioxygenase	Plod	39265	procollagen lysyl hydroxylase
LOC105834275	-0.248525	-4.47077	4.51e-05	autism susceptibility gene 2 protein	tay	autism susceptibility gene 2 protein	tay	32547	tay bridge
LOC105839776	-0.248448	-2.55444	0.0232089	uncharacterized LOC105839776	Or22c	uncharacterized LOC105839776	Or22c	33381	odorant receptor 22c
LOC105835954	-0.24835	-3.51373	0.0014877	protein shank	Prosap	protein shank	Prosap	50225	prosap
LOC105841082	-0.248278	-4.15444	0.000155921	breast cancer type 2 susceptibility protein	NA	breast cancer type 2 susceptibility protein	NA	NA	NA
LOC114255461	-0.248264	-2.3678	0.0360973	uncharacterized LOC114255461	NA	uncharacterized LOC114255461	NA	NA	NA
LOC105830178	-0.248072	-2.86964	0.0102222	putative odorant receptor 85d	Or13a	putative odorant receptor 85d	Or13a	32562	odorant receptor 13a
LOC105833659	-0.248034	-2.57317	0.0221576	uncharacterized LOC105833659	pasi1	uncharacterized LOC105833659	pasi1	42139	pasiflora 1
LOC105840228	-0.247938	-6.58458	1.1e-09	DNA topoisomerase 1	Top1	DNA topoisomerase 1	Top1	32458	topoisomerase 1
LOC105838957	-0.247786	-6.68571	5.92e-10	regulator of nonsense transcripts 3A	Upf3	regulator of nonsense transcripts 3A	Upf3	37792	Upf3
LOC105835666	-0.247764	-3.90044	0.000391398	cone-rod homeobox protein	Drgx	cone-rod homeobox protein	Drgx	5740176	dorsal root ganglia homeobox
LOC105834527	-0.247343	-5.286	1.22e-06	cysteine--tRNA ligase, cytoplasmic	CysRS	cysteine--tRNA ligase, cytoplasmic	CysRS	36784	Cysteinyl-tRNA synthetase
LOC105835837	-0.24716	-4.21428	0.000124771	leucine--tRNA ligase, cytoplasmic	LeuRS	leucine--tRNA ligase, cytoplasmic	LeuRS	326262	Leucyl-tRNA synthetase
LOC114255027	-0.247035	-2.88125	0.00992439	uncharacterized LOC114255027	NA	uncharacterized LOC114255027	NA	NA	NA
LOC114255160	-0.247028	-5.63084	2.22e-07	uncharacterized LOC114255160	NA	uncharacterized LOC114255160	NA	NA	NA
LOC105833570	-0.247018	-2.90042	0.00942129	tRNA dimethylallyltransferase	CG31381	tRNA dimethylallyltransferase	CG31381	192528	uncharacterized protein
LOC105833291	-0.247008	-7.10048	4.13e-11	basic-leucine zipper transcription factor A	tara	basic-leucine zipper transcription factor A	tara	53562	taranis
LOC105832983	-0.246473	-3.18401	0.00417872	BRCA1-associated RING domain protein 1	Tnks	BRCA1-associated RING domain protein 1	Tnks	43095	tankyrase
LOC105831941	-0.246438	-4.10604	0.000186344	plasma membrane calcium-transporting ATPase 3	PMCA	plasma membrane calcium-transporting ATPase 3	PMCA	43787	plasma membrane calcium ATPase
LOC105833063	-0.246411	-4.21267	0.000125453	zinc finger protein 568	CG9609	zinc finger protein 568	CG9609	32663	uncharacterized protein
LOC118644121	-0.246307	-3.59565	0.00113449	glycosyltransferase 25 family member-like	CG31915	glycosyltransferase 25 family member-like	CG31915	319025	uncharacterized protein
LOC105836133	-0.246155	-5.95179	4.1e-08	uncharacterized LOC105836133	ZAP3	uncharacterized LOC105836133	ZAP3	31942	ZAP3
LOC114254150	-0.245931	-3.18552	0.004159	putative mediator of RNA polymerase II transcription subunit 30	NA	putative mediator of RNA polymerase II transcription subunit 30	NA	NA	NA
LOC105835371	-0.245905	-3.66319	0.000902254	major facilitator superfamily domain-containing protein 6	CG15706	major facilitator superfamily domain-containing protein 6	CG15706	36799	uncharacterized protein
LOC105837331	-0.2459	-2.52903	0.0247145	fasciclin-1	Fas1	fasciclin-1	Fas1	42025	fasciclin 1
LOC105833186	-0.245578	-3.80108	0.000560183	uncharacterized protein DDB_G0283697	CG8108	uncharacterized protein DDB_G0283697	CG8108	39161	NA
LOC105830057	-0.245404	-5.01186	4.4e-06	zinc finger CCHC domain-containing protein 24	NA	zinc finger CCHC domain-containing protein 24	NA	NA	NA
LOC105831105	-0.245392	-2.8845	0.00983511	uncharacterized LOC105831105	NA	uncharacterized LOC105831105	NA	NA	NA
LOC105839835	-0.245386	-4.08622	0.000200167	tensin-3	by	tensin-3	by	41144	blistery
LOC105837545	-0.245159	-3.39504	0.002178	glycine--tRNA ligase	GlyRS	glycine--tRNA ligase	GlyRS	39644	Glycyl-tRNA synthetase
LOC105828351	-0.245105	-6.3901	3.49e-09	uncharacterized LOC105828351	TORIP	uncharacterized LOC105828351	TORIP	40158	torsin interacting protein
LOC105839686	-0.245076	-3.23025	0.00363164	histone H3.3	His3.3A	histone H3.3	His3.3A	33736	histone H3.3A
LOC105833804	-0.244954	-4.0928	0.00019547	glucose dehydrogenase [FAD, quinone]	CG9514	glucose dehydrogenase [FAD, quinone]	CG9514	32418	uncharacterized protein
LOC118646719	-0.244832	-3.15818	0.00450904	uncharacterized LOC118646719	NA	uncharacterized LOC118646719	NA	NA	NA
LOC105834569	-0.244753	-6.8628	1.95e-10	nanos homolog 2	nos	nanos homolog 2	nos	42297	nanos
LOC105830482	-0.244736	-3.71835	0.000744878	G-protein coupled receptor Mth2	mthl10	G-protein coupled receptor Mth2	mthl10	38057	methuselah-like 10
LOC105838111	-0.24471	-4.6848	1.86e-05	2-oxoglutarate dehydrogenase, mitochondrial	Nc73EF	2-oxoglutarate dehydrogenase, mitochondrial	Nc73EF	39899	NA
LOC105837878	-0.244582	-3.74339	0.000684916	DNA polymerase epsilon catalytic subunit 1	NA	DNA polymerase epsilon catalytic subunit 1	NA	NA	NA
LOC105827765	-0.244538	-4.89564	7.39e-06	serine-rich adhesin for platelets	CG11873	serine-rich adhesin for platelets	CG11873	43435	NA
LOC105839580	-0.24452	-5.56027	3.15e-07	embryonic polarity protein dorsal	dl	embryonic polarity protein dorsal	dl	35047	dorsal
LOC105830774	-0.244498	-3.07349	0.0057754	FAD-linked sulfhydryl oxidase ALR	Alr	FAD-linked sulfhydryl oxidase ALR	Alr	32991	augmenter of liver regeneration
LOC105836382	-0.244252	-6.55543	1.3e-09	uncharacterized LOC105836382	CG7692	uncharacterized LOC105836382	CG7692	39934	uncharacterized protein
LOC105834620	-0.244125	-4.19962	0.000131193	cilia- and flagella-associated protein 57	CG4329	cilia- and flagella-associated protein 57	CG4329	37582	NA
LOC105828296	-0.243924	-2.99816	0.0071756	putative nuclease HARBI1	CG43088	putative nuclease HARBI1	CG43088	12797977	uncharacterized protein
LOC105836897	-0.243823	-4.97835	5.14e-06	GTPase-activating protein	RasGAP1	GTPase-activating protein	RasGAP1	39158	Ras GTPase activating protein 1
LOC105829164	-0.24377	-2.39446	0.0339428	uncharacterized LOC105829164	NA	uncharacterized LOC105829164	NA	NA	NA
LOC105839440	-0.243626	-3.52882	0.0014187	cell adhesion molecule 2	beat-IIIc	cell adhesion molecule 2	beat-IIIc	35037	beaten path IIIc
LOC118648324	-0.243582	-2.84521	0.0109344	uncharacterized LOC118648324	NA	uncharacterized LOC118648324	NA	NA	NA
LOC105832962	-0.243523	-4.44035	5.1e-05	cell division cycle 7-related protein kinase	Cdc7	cell division cycle 7-related protein kinase	Cdc7	31598	Cdc7 kinase
LOC105837805	-0.243268	-2.82996	0.0114097	tRNA-dihydrouridine(47) synthase [NAD(P)(+)]-like	CG10463	tRNA-dihydrouridine(47) synthase [NAD(P)(+)]-like	CG10463	35264	uncharacterized protein
LOC105832768	-0.243222	-2.77514	0.0131998	dual oxidase 2	Duox	dual oxidase 2	Duox	33477	dual oxidase
LOC105835779	-0.243166	-3.13499	0.00482997	uncharacterized LOC105835779	NA	uncharacterized LOC105835779	NA	NA	NA
LOC118645489	-0.243018	-3.8944	0.000399907	uncharacterized LOC118645489	NA	uncharacterized LOC118645489	NA	NA	NA
LOC105833823	-0.242823	-5.31205	1.07e-06	protein FAM13A	CG6424	protein FAM13A	CG6424	37012	uncharacterized protein
LOC105832359	-0.242791	-4.17589	0.000143088	protein trachealess	trh	protein trachealess	trh	38065	trachealess
LOC105834964	-0.242746	-4.43986	5.1e-05	golgin subfamily A member 4	salto	golgin subfamily A member 4	salto	36332	salto
LOC105836853	-0.24264	-2.73747	0.0145778	protein tiptop	tio	protein tiptop	tio	44272	tiptop
LOC118645819	-0.242346	-3.80495	0.000553119	uncharacterized LOC118645819	NA	uncharacterized LOC118645819	NA	NA	NA
LOC105828135	-0.242315	-5.8402	7.49e-08	polycomb protein Asx	Asx	polycomb protein Asx	Asx	36612	additional sex combs
LOC105835265	-0.242227	-3.05328	0.00612306	probable basic-leucine zipper transcription factor D	CG42340	probable basic-leucine zipper transcription factor D	CG42340	7354472	uncharacterized protein
LOC105836993	-0.242161	-3.87962	0.000422384	kinesin-like protein KIF21A	Klp31E	kinesin-like protein KIF21A	Klp31E	34422	Kinesin-like protein at 31E
LOC105835925	-0.241695	-4.56399	3.08e-05	origin recognition complex subunit 5	Orc5	origin recognition complex subunit 5	Orc5	34794	origin recognition complex subunit 5
LOC105836060	-0.241382	-6.64136	7.74e-10	uncharacterized LOC105836060	NA	uncharacterized LOC105836060	NA	NA	NA
LOC105838619	-0.241372	-2.40239	0.0333362	uncharacterized LOC105838619	NA	uncharacterized LOC105838619	NA	NA	NA
LOC105837775	-0.241351	-3.16454	0.00442865	glycerol kinase	Gk2	glycerol kinase	Gk2	38221	glycerol kinase 2
LOC105829567	-0.241296	-2.58918	0.0212807	sterile alpha motif domain-containing protein 5-like	CG34377	sterile alpha motif domain-containing protein 5-like	CG34377	42608	uncharacterized protein
LOC105838416	-0.241217	-2.85672	0.0105897	FERM domain-containing protein 5	CG5022	FERM domain-containing protein 5	CG5022	34398	uncharacterized protein
LOC105833643	-0.241197	-4.2958	9.07e-05	myosin-2 essential light chain	Mlc-c	myosin-2 essential light chain	Mlc-c	31474	myosin light chain cytoplasmic
LOC105833408	-0.241041	-3.24671	0.00345292	uncharacterized LOC105833408	NA	uncharacterized LOC105833408	NA	NA	NA
LOC118646991	-0.240926	-2.70839	0.0156939	uncharacterized LOC118646991	NA	uncharacterized LOC118646991	NA	NA	NA
LOC105827796	-0.240659	-2.7989	0.0124128	neurochondrin homolog	Neurochondrin	neurochondrin homolog	Neurochondrin	40796	neurochondrin
LOC105828173	-0.24062	-2.24846	0.0475036	uncharacterized LOC105828173	NA	uncharacterized LOC105828173	NA	NA	NA
LOC105839623	-0.240415	-4.68343	1.87e-05	tumor necrosis factor alpha-induced protein 8-like protein	sigmar	tumor necrosis factor alpha-induced protein 8-like protein	sigmar	37751	salivary glands marred
LOC105830513	-0.240382	-2.32432	0.0398953	uncharacterized LOC105830513	NA	uncharacterized LOC105830513	NA	NA	NA
LOC105839109	-0.240186	-3.32266	0.00273868	serine/threonine-protein phosphatase 2A regulatory subunit B'' subunit alpha	CG4733	serine/threonine-protein phosphatase 2A regulatory subunit B'' subunit alpha	CG4733	42368	uncharacterized protein
LOC105829902	-0.239726	-5.33125	9.78e-07	A-kinase anchor protein 9	Plp	A-kinase anchor protein 9	Plp	3772382	Pericentrin-like protein
LOC105839885	-0.239466	-2.39331	0.0340316	cyclin-dependent kinase 8	NA	cyclin-dependent kinase 8	NA	NA	NA
LOC105840870	-0.239199	-3.61072	0.00108015	uncharacterized LOC105840870	NA	uncharacterized LOC105840870	NA	NA	NA
LOC118644280	-0.239071	-2.28423	0.0437053	uncharacterized LOC118644280	NA	uncharacterized LOC118644280	NA	NA	NA
LOC118644159	-0.238972	-4.26423	0.000102744	cytochrome P450 6j1-like	Cyp6a14	cytochrome P450 6j1-like	Cyp6a14	35835	cytochrome P450 6a14
LOC105830700	-0.238899	-4.39298	6.16e-05	rho GTPase-activating protein 7	cv-c	rho GTPase-activating protein 7	cv-c	41749	crossveinless c
LOC105840144	-0.238713	-2.45893	0.0293135	uncharacterized LOC105840144	NA	uncharacterized LOC105840144	NA	NA	NA
LOC105837416	-0.238656	-4.55549	3.18e-05	histone-lysine N-methyltransferase, H3 lysine-79 specific	gpp	histone-lysine N-methyltransferase, H3 lysine-79 specific	gpp	40793	grappa
LOC105836885	-0.238549	-3.04966	0.00618391	ankyrin repeat domain-containing protein 16	Ank2	ankyrin repeat domain-containing protein 16	Ank2	38863	ankyrin 2
LOC105829511	-0.238488	-4.11306	0.000181617	la-related protein 1B	larp	la-related protein 1B	larp	53567	La related protein
LOC105837885	-0.238451	-3.47618	0.00167938	E3 ubiquitin-protein transferase MAEA	CG31357	E3 ubiquitin-protein transferase MAEA	CG31357	326135	NA
LOC105837271	-0.237965	-7.16746	2.7e-11	DNA endonuclease RBBP8	NA	DNA endonuclease RBBP8	NA	NA	NA
LOC105840178	-0.237405	-8.57427	9.73e-16	DNA-directed RNA polymerase III subunit RPC1	RpIIIC160	DNA-directed RNA polymerase III subunit RPC1	RpIIIC160	32524	NA
LOC118645493	-0.237315	-3.1646	0.00442865	vesicle-trafficking protein SEC22b-like	Sec22	vesicle-trafficking protein SEC22b-like	Sec22	31030	secretory 22
LOC105828853	-0.237017	-4.58178	2.86e-05	septin-7	pnut	septin-7	pnut	35801	peanut
LOC105828487	-0.236907	-3.45203	0.0018158	stAR-related lipid transfer protein 7, mitochondrial	CG6565	stAR-related lipid transfer protein 7, mitochondrial	CG6565	34749	uncharacterized protein
LOC105828635	-0.23679	-3.99027	0.0002825	arrestin homolog	Arr1	arrestin homolog	Arr1	35078	arrestin 1
LOC105837986	-0.236642	-4.53495	3.47e-05	pre-rRNA 2'-O-ribose RNA methyltransferase FTSJ3	CG8939	pre-rRNA 2'-O-ribose RNA methyltransferase FTSJ3	CG8939	32568	uncharacterized protein
LOC105838379	-0.236375	-4.6811	1.89e-05	S phase cyclin A-associated protein in the endoplasmic reticulum	ssp3	S phase cyclin A-associated protein in the endoplasmic reticulum	ssp3	35149	short spindle 3
LOC105834762	-0.236282	-2.94441	0.00835361	uncharacterized LOC105834762	CG43347	uncharacterized LOC105834762	CG43347	31991	uncharacterized protein
LOC118644103	-0.236253	-2.73461	0.0146818	protein phosphatase 1 regulatory subunit 3B-like	Gbs-70E	protein phosphatase 1 regulatory subunit 3B-like	Gbs-70E	39588	glycogen binding subunit 70E
LOC105832155	-0.236129	-4.99276	4.82e-06	nucleolar protein 6	Mat89Ba	nucleolar protein 6	Mat89Ba	41973	maternal transcript 89Ba
LOC105832741	-0.235797	-4.29883	8.99e-05	uncharacterized LOC105832741	CG12702	uncharacterized LOC105832741	CG12702	32993	uncharacterized protein
LOC105834465	-0.235227	-2.52749	0.0248118	probable beta-hexosaminidase fdl	fdl	probable beta-hexosaminidase fdl	fdl	250735	fused lobes
LOC105839013	-0.235224	-5.00929	4.46e-06	protein neuralized	neur	protein neuralized	neur	41085	neuralized
LOC105840787	-0.235214	-2.38337	0.0348266	uncharacterized LOC105840787	NA	uncharacterized LOC105840787	NA	NA	NA
LOC118644352	-0.235111	-4.38909	6.26e-05	uncharacterized LOC118644352	NA	uncharacterized LOC118644352	NA	NA	NA
LOC105840727	-0.235108	-5.38897	7.39e-07	DNA excision repair protein ERCC-6	brm	DNA excision repair protein ERCC-6	brm	39744	brahma
LOC105833612	-0.234761	-4.33409	7.83e-05	uncharacterized LOC105833612	NA	uncharacterized LOC105833612	NA	NA	NA
LOC105831658	-0.234721	-5.65912	1.92e-07	centrosome-associated protein 350	NA	centrosome-associated protein 350	NA	NA	NA
LOC105831126	-0.234721	-7.81757	3.15e-13	heterogeneous nuclear ribonucleoprotein L	sm	heterogeneous nuclear ribonucleoprotein L	sm	37254	smooth
LOC105836987	-0.234684	-6.87661	1.77e-10	uncharacterized LOC105836987	NA	uncharacterized LOC105836987	NA	NA	NA
LOC105840274	-0.234642	-4.37884	6.53e-05	hydroxyacylglutathione hydrolase, mitochondrial	tzn	hydroxyacylglutathione hydrolase, mitochondrial	tzn	40299	tenzing norgay
LOC105833209	-0.234393	-3.03651	0.00643509	tripartite motif-containing protein 2	tn	tripartite motif-containing protein 2	tn	37190	thin
LOC105833357	-0.234348	-3.31264	0.00282622	stress response protein NST1	NA	stress response protein NST1	NA	NA	NA
LOC118646598	-0.234132	-2.45437	0.0296248	uncharacterized LOC118646598	NA	uncharacterized LOC118646598	NA	NA	NA
LOC105830912	-0.23406	-2.46472	0.0289162	uncharacterized LOC105830912	NA	uncharacterized LOC105830912	NA	NA	NA
LOC105836107	-0.233887	-3.57146	0.00123141	solute carrier family 52, riboflavin transporter, member 3-A	Rift	solute carrier family 52, riboflavin transporter, member 3-A	Rift	43756	riboflavin transporter
LOC105834407	-0.233708	-4.83281	9.78e-06	protein RRP5 homolog	CG5728	protein RRP5 homolog	CG5728	42899	uncharacterized protein
LOC105836869	-0.233621	-6.13258	1.53e-08	kinesin-like protein Klp98A	Klp98A	kinesin-like protein Klp98A	Klp98A	43310	Kinesin-like protein at 98A
LOC105840725	-0.233501	-2.40901	0.0328391	RING finger protein narya	nenya	RING finger protein narya	nenya	318572	nenya
LOC105838767	-0.233463	-4.55292	3.21e-05	ATP-dependent RNA helicase DDX54	CG32344	ATP-dependent RNA helicase DDX54	CG32344	326208	uncharacterized protein
LOC105836209	-0.233131	-2.24793	0.0475463	xylulose kinase	CG3534	xylulose kinase	CG3534	42047	uncharacterized protein
LOC114255298	-0.232896	-2.35268	0.0373943	uncharacterized LOC114255298	NA	uncharacterized LOC114255298	NA	NA	NA
LOC105839180	-0.23248	-5.56098	3.14e-07	alanine--tRNA ligase, cytoplasmic	AlaRS	alanine--tRNA ligase, cytoplasmic	AlaRS	34156	Alanyl-tRNA synthetase
LOC105833385	-0.232385	-5.58669	2.78e-07	dystrophin, isoforms A/C/F/G/H	Dys	dystrophin, isoforms A/C/F/G/H	Dys	42327	dystrophin
LOC105831501	-0.232141	-2.37233	0.0356886	uncharacterized LOC105831501	CG14301	uncharacterized LOC105831501	CG14301	42235	uncharacterized protein
LOC105829408	-0.23192	-6.01471	2.92e-08	tropomodulin	tmod	tropomodulin	tmod	43633	tropomodulin
LOC105828242	-0.231668	-3.25422	0.00337732	putative leucine-rich repeat-containing protein DDB_G0290503	mud	putative leucine-rich repeat-containing protein DDB_G0290503	mud	44839	mushroom body defect
LOC105837103	-0.23159	-2.60619	0.0204168	protein phosphatase 1 regulatory subunit 42	sds22	protein phosphatase 1 regulatory subunit 42	sds22	42091	sds22
LOC105837574	-0.231465	-2.8588	0.010534	odorant receptor 49b	Or22c	odorant receptor 49b	Or22c	33381	odorant receptor 22c
LOC105835875	-0.231123	-4.56875	3.03e-05	ribonuclease P protein subunit p25-like protein	Rpp25	ribonuclease P protein subunit p25-like protein	Rpp25	35574	ribonuclease P/MRP subunit p25
LOC105838179	-0.2306	-2.37757	0.0352753	N-acetylgalactosaminyltransferase 7	Pgant7	N-acetylgalactosaminyltransferase 7	Pgant7	32836	polypeptide N-Acetylgalactosaminyltransferase 7
LOC105829397	-0.230553	-3.07832	0.00569583	uncharacterized LOC105829397	CG12316	uncharacterized LOC105829397	CG12316	39650	uncharacterized protein
LOC105836254	-0.230508	-4.50419	3.95e-05	uncharacterized LOC105836254	CG34231	uncharacterized LOC105836254	CG34231	5740811	uncharacterized protein
LOC105834209	-0.230449	-7.4985	2.94e-12	death-inducer obliterator 1	pps	death-inducer obliterator 1	pps	41524	protein partner of snf
LOC118647285	-0.230264	-4.32747	8e-05	uncharacterized LOC118647285	NA	uncharacterized LOC118647285	NA	NA	NA
LOC105836439	-0.230257	-2.3014	0.0420646	telomere length and silencing protein 1 homolog	NA	telomere length and silencing protein 1 homolog	NA	NA	NA
LOC118648857	-0.229996	-2.49838	0.0266455	uncharacterized LOC118648857	NA	uncharacterized LOC118648857	NA	NA	NA
LOC105834219	-0.22989	-3.64603	0.000956735	protein-L-isoaspartate(D-aspartate) O-methyltransferase	Pcmt	protein-L-isoaspartate(D-aspartate) O-methyltransferase	Pcmt	40668	Protein-L-isoaspartate (D-aspartate) O-methyltransferase
LOC105835734	-0.229793	-5.13428	2.51e-06	p21-activated protein kinase-interacting protein 1-like	CG12608	p21-activated protein kinase-interacting protein 1-like	CG12608	32463	uncharacterized protein
LOC105836392	-0.229774	-2.98574	0.00744679	serine--tRNA ligase, cytoplasmic	SerRS	serine--tRNA ligase, cytoplasmic	SerRS	33518	Seryl-tRNA synthetase
LOC105835957	-0.229765	-3.9932	0.000279945	zinc finger protein ZFPM1	ush	zinc finger protein ZFPM1	ush	33225	u-shaped
LOC105835972	-0.229579	-3.92294	0.000360432	protein tamozhennic	tamo	protein tamozhennic	tamo	37864	tamo
LOC105832982	-0.229518	-7.04297	6.07e-11	tyrosine-protein phosphatase 69D	Ptp69D	tyrosine-protein phosphatase 69D	Ptp69D	39443	protein tyrosine phosphatase 69D
LOC105838359	-0.229332	-2.51659	0.0254994	potassium voltage-gated channel protein Shaker	Sh	potassium voltage-gated channel protein Shaker	Sh	32780	shaker
LOC105838380	-0.229312	-4.00951	0.000263978	FK506-binding protein 5	rudhira	FK506-binding protein 5	rudhira	32136	rudhira
LOC105834085	-0.229147	-4.48136	4.32e-05	glycosyltransferase 25 family member	CG31915	glycosyltransferase 25 family member	CG31915	319025	uncharacterized protein
LOC105832751	-0.229061	-3.52003	0.0014582	uncharacterized LOC105832751	NA	uncharacterized LOC105832751	NA	NA	NA
LOC105840184	-0.229036	-4.96306	5.48e-06	uncharacterized LOC105840184	Wdr33	uncharacterized LOC105840184	Wdr33	40698	WD repeat domain 33
LOC118645477	-0.228594	-3.91596	0.000369474	uncharacterized LOC118645477	NA	uncharacterized LOC118645477	NA	NA	NA
LOC105838236	-0.228428	-3.84466	0.00047886	uncharacterized LOC105838236	NA	uncharacterized LOC105838236	NA	NA	NA
LOC105830566	-0.228304	-5.33565	9.58e-07	ribosome biogenesis protein BOP1 homolog	CG5033	ribosome biogenesis protein BOP1 homolog	CG5033	37036	uncharacterized protein
LOC105832115	-0.228259	-4.48771	4.21e-05	ADP-ribosylation factor-like protein 16	CG13692	ADP-ribosylation factor-like protein 16	CG13692	33216	uncharacterized protein
LOC105836616	-0.228076	-4.02721	0.000246785	uncharacterized LOC105836616	NA	uncharacterized LOC105836616	NA	NA	NA
LOC105833640	-0.228028	-5.14489	2.4e-06	uncharacterized LOC105833640	row	uncharacterized LOC105833640	row	36685	relative of woc
LOC114253908	-0.227794	-2.46119	0.0291611	uncharacterized LOC114253908	NA	uncharacterized LOC114253908	NA	NA	NA
LOC105838571	-0.227404	-2.58212	0.021668	muscle M-line assembly protein unc-89	chas	muscle M-line assembly protein unc-89	chas	32748	chascon
LOC105831635	-0.227339	-4.26317	0.000103096	negative elongation factor E	Nelf-E	negative elongation factor E	Nelf-E	38982	negative elongation factor E
LOC114255682	-0.227239	-3.19949	0.00398878	uncharacterized LOC114255682	NA	uncharacterized LOC114255682	NA	NA	NA
LOC105832677	-0.227234	-4.92555	6.48e-06	probable phosphorylase b kinase regulatory subunit alpha	CG7766	probable phosphorylase b kinase regulatory subunit alpha	CG7766	31839	uncharacterized protein
LOC118644790	-0.227082	-3.42419	0.00198337	uncharacterized LOC118644790	NA	uncharacterized LOC118644790	NA	NA	NA
LOC118644708	-0.227067	-2.44506	0.0302854	uncharacterized LOC118644708	NA	uncharacterized LOC118644708	NA	NA	NA
LOC105836354	-0.226996	-2.51789	0.025419	octopamine receptor beta-2R	Octbeta2R	octopamine receptor beta-2R	Octbeta2R	41549	octopamine beta2 receptor
LOC105828160	-0.226652	-2.88515	0.00981673	uncharacterized LOC105828160	CG42675	uncharacterized LOC105828160	CG42675	40722	uncharacterized protein
LOC105830624	-0.226639	-4.60309	2.62e-05	small integral membrane protein 12	CG34228	small integral membrane protein 12	CG34228	5740377	uncharacterized protein
LOC105836548	-0.226168	-5.33285	9.7e-07	putative ATP-dependent RNA helicase TDRD12	BoYb	putative ATP-dependent RNA helicase TDRD12	BoYb	40512	brother of Yb
LOC105839960	-0.226151	-8.04066	5.96e-14	ankyrin repeat domain-containing protein 17	mask	ankyrin repeat domain-containing protein 17	mask	50070	multiple ankyrin repeats single KH domain
LOC105840062	-0.225999	-4.67414	1.94e-05	putative leucine-rich repeat-containing protein DDB_G0290503	ReepA	putative leucine-rich repeat-containing protein DDB_G0290503	ReepA	37643	receptor expression enhancing protein A
LOC118645725	-0.225823	-3.00251	0.00708644	uncharacterized LOC118645725	NA	uncharacterized LOC118645725	NA	NA	NA
LOC105831110	-0.225747	-4.60705	2.58e-05	ataxin-2 homolog	Ccdc85	ataxin-2 homolog	Ccdc85	33509	Ccdc85
LOC105840750	-0.225555	-4.3519	7.28e-05	vacuolar protein sorting-associated protein 13B	Vps13B	vacuolar protein sorting-associated protein 13B	Vps13B	43550	vacuolar protein sorting 13B
LOC105837815	-0.225273	-4.67421	1.94e-05	telomere length and silencing protein 1 homolog	NA	telomere length and silencing protein 1 homolog	NA	NA	NA
LOC105833825	-0.225225	-2.37943	0.0351403	odorant receptor 10a	Or22a	odorant receptor 10a	Or22a	33335	odorant receptor 22a
LOC105837548	-0.224674	-2.75754	0.0138127	protein singed	sn	protein singed	sn	31717	singed
LOC105831644	-0.224563	-4.10057	0.000190062	FERM, ARHGEF and pleckstrin domain-containing protein 1	Cdep	FERM, ARHGEF and pleckstrin domain-containing protein 1	Cdep	40608	Chondrocyte-derived ezrin-like domain containing protein
LOC105839429	-0.224533	-4.59129	2.76e-05	trinucleotide repeat-containing gene 6C protein	gw	trinucleotide repeat-containing gene 6C protein	gw	43808	gawky
LOC105837460	-0.223762	-2.34064	0.0384457	uncharacterized LOC105837460	CG42268	uncharacterized LOC105837460	CG42268	39145	uncharacterized protein
LOC105835444	-0.223618	-3.62008	0.00104812	serine/threonine-protein kinase 32A	CG32944	serine/threonine-protein kinase 32A	CG32944	40560	uncharacterized protein
LOC105829677	-0.223562	-2.53795	0.0241929	solute carrier family 2, facilitated glucose transporter member 1	sut1	solute carrier family 2, facilitated glucose transporter member 1	sut1	35774	sugar transporter 1
LOC105838202	-0.223071	-3.56155	0.00127139	5-hydroxytryptamine receptor 2A	5-HT2B	5-hydroxytryptamine receptor 2A	5-HT2B	41017	5-hydroxytryptamine (serotonin) receptor 2B
LOC105833012	-0.222848	-5.45271	5.38e-07	methionine aminopeptidase 2	und	methionine aminopeptidase 2	und	34294	uninitiated
LOC105838065	-0.222671	-5.79217	9.64e-08	serine/threonine-protein kinase minibrain	mnb	serine/threonine-protein kinase minibrain	mnb	32771	minibrain
LOC105836968	-0.222348	-2.90975	0.00917389	neprilysin-4	Nep4	neprilysin-4	Nep4	42449	neprilysin 4
LOC105837679	-0.222216	-4.46368	4.64e-05	uncharacterized LOC105837679	MTF-1	uncharacterized LOC105837679	MTF-1	39089	metal response element-binding transcription Factor-1
LOC118646535	-0.221967	-3.40993	0.00207865	zinc finger protein 728-like	pre-lola-G	zinc finger protein 728-like	pre-lola-G	14462577	pre-lola-G
LOC105831879	-0.221554	-4.64352	2.21e-05	thiamine transporter 2	CG6574	thiamine transporter 2	CG6574	41308	uncharacterized protein
LOC105835115	-0.221523	-4.53722	3.43e-05	transmembrane protein 184B	CG12004	transmembrane protein 184B	CG12004	38185	NA
LOC105830802	-0.221502	-5.18922	1.94e-06	uncharacterized LOC105830802	ADD1	uncharacterized LOC105830802	ADD1	36278	ADD domain-containing protein 1
LOC105835565	-0.221237	-2.3305	0.0393494	zinc finger protein 239	crol	zinc finger protein 239	crol	34592	crooked legs
LOC105833140	-0.221011	-4.49793	4.04e-05	uncharacterized LOC105833140	CG5541	uncharacterized LOC105833140	CG5541	2768877	uncharacterized protein
LOC105829732	-0.220998	-2.65241	0.0181199	putative gustatory receptor 28b	Gr28b	putative gustatory receptor 28b	Gr28b	117496	gustatory receptor 28b
LOC105833531	-0.220843	-3.42999	0.00194779	protein grainyhead	grh	protein grainyhead	grh	37038	grainy head
LOC105836528	-0.220739	-7.34292	8.5e-12	uncharacterized LOC105836528	CG15561	uncharacterized LOC105836528	CG15561	43692	uncharacterized protein
LOC114254991	-0.220688	-2.61253	0.0200874	uncharacterized LOC114254991	NA	uncharacterized LOC114254991	NA	NA	NA
LOC105833419	-0.220468	-2.87271	0.0101385	protein lozenge	lz	protein lozenge	lz	31883	lozenge
LOC114254719	-0.220464	-2.65158	0.0181537	uncharacterized LOC114254719	NA	uncharacterized LOC114254719	NA	NA	NA
LOC105837908	-0.220218	-2.31456	0.0408141	dihydropyrimidinase	CRMP	dihydropyrimidinase	CRMP	40675	collapsin response mediator protein
LOC105835166	-0.220217	-4.34906	7.37e-05	uncharacterized LOC105835166	NA	uncharacterized LOC105835166	NA	NA	NA
LOC105828834	-0.220073	-5.48393	4.66e-07	histone lysine acetyltransferase CREBBP	nej	histone lysine acetyltransferase CREBBP	nej	43856	nejire
LOC105835813	-0.220043	-4.70548	1.7e-05	YTH domain-containing family protein 3	Ythdf	YTH domain-containing family protein 3	Ythdf	42995	YTH N6-methyladenosine RNA binding protein
LOC105830188	-0.220023	-4.1848	0.000138496	uncharacterized LOC105830188	CG31998	uncharacterized LOC105830188	CG31998	43774	uncharacterized protein
LOC105839412	-0.219932	-2.60666	0.0203924	uncharacterized LOC105839412	corn	uncharacterized LOC105839412	corn	38786	cornetto
LOC114255195	-0.219913	-3.16343	0.00444029	uncharacterized LOC114255195	NA	uncharacterized LOC114255195	NA	NA	NA
LOC105831159	-0.219806	-5.3911	7.31e-07	multidrug resistance-associated protein 5	MRP	multidrug resistance-associated protein 5	MRP	34686	Multidrug-Resistance like protein 1
LOC105832010	-0.219765	-3.21858	0.00376592	uncharacterized LOC105832010	NA	uncharacterized LOC105832010	NA	NA	NA
LOC105832851	-0.219639	-4.55717	3.16e-05	alpha-actinin, sarcomeric	Actn	alpha-actinin, sarcomeric	Actn	31166	alpha actinin
LOC118645998	-0.219609	-2.63567	0.0189294	uncharacterized LOC118645998	NA	uncharacterized LOC118645998	NA	NA	NA
LOC105839366	-0.219234	-4.53477	3.47e-05	arginine and glutamate-rich protein 1	CG31712	arginine and glutamate-rich protein 1	CG31712	34320	uncharacterized protein
LOC105831977	-0.219175	-3.37611	0.00231541	kynurenine/alpha-aminoadipate aminotransferase, mitochondrial	NA	kynurenine/alpha-aminoadipate aminotransferase, mitochondrial	NA	NA	NA
LOC118644701	-0.219033	-3.26291	0.00329122	uncharacterized LOC118644701	NA	uncharacterized LOC118644701	NA	NA	NA
LOC105839236	-0.2189	-2.97065	0.0077603	MAM and LDL-receptor class A domain-containing protein 1	Sr-CII	MAM and LDL-receptor class A domain-containing protein 1	Sr-CII	44219	scavenger receptor class C
LOC105836832	-0.218824	-5.01496	4.34e-06	uncharacterized LOC105836832	NA	uncharacterized LOC105836832	NA	NA	NA
LOC105832796	-0.218754	-3.43158	0.001938	dnaJ homolog subfamily C member 21	CG2790	dnaJ homolog subfamily C member 21	CG2790	37992	uncharacterized protein
LOC105838235	-0.218402	-2.80479	0.0122385	structural maintenance of chromosomes protein 6	jnj	structural maintenance of chromosomes protein 6	jnj	42876	java no jive
LOC105830885	-0.218322	-4.23675	0.000114663	F-box only protein 33	CG4911	F-box only protein 33	CG4911	39043	uncharacterized protein
LOC105831670	-0.218288	-2.42103	0.0319468	DNA repair protein RAD50	rad50	DNA repair protein RAD50	rad50	37564	rad50
LOC105834289	-0.218262	-2.61704	0.0198633	guanine nucleotide exchange factor MSS4 homolog	strat	guanine nucleotide exchange factor MSS4 homolog	strat	34142	stratum
LOC105838226	-0.217811	-4.04194	0.000234386	uncharacterized LOC105838226	CG5071	uncharacterized LOC105838226	CG5071	43090	uncharacterized protein
LOC105839357	-0.217635	-3.38344	0.00226178	uncharacterized LOC105839357	NA	uncharacterized LOC105839357	NA	NA	NA
LOC105840246	-0.217631	-3.47282	0.00169959	60S ribosome subunit biogenesis protein NIP7 homolog	CG7006	60S ribosome subunit biogenesis protein NIP7 homolog	CG7006	42963	uncharacterized protein
LOC105837197	-0.217433	-3.88345	0.000416491	probable tRNA (uracil-O(2)-)-methyltransferase	CG9386	probable tRNA (uracil-O(2)-)-methyltransferase	CG9386	41148	uncharacterized protein
LOC105830369	-0.217375	-2.88549	0.00980821	cadherin-related tumor suppressor-like	ft	cadherin-related tumor suppressor-like	ft	33627	fat
LOC105835110	-0.217303	-7.3623	7.43e-12	trithorax group protein osa	osa	trithorax group protein osa	osa	42130	osa
LOC118646234	-0.217217	-4.08333	0.000202202	uncharacterized LOC118646234	NA	uncharacterized LOC118646234	NA	NA	NA
LOC105838240	-0.216523	-2.56795	0.0224314	brain tumor protein	brat	brain tumor protein	brat	35197	brain tumor
LOC105828759	-0.216372	-3.32057	0.00275643	uncharacterized LOC105828759	CG17715	uncharacterized LOC105828759	CG17715	3355129	uncharacterized protein
LOC105838175	-0.216182	-4.83072	9.87e-06	60S ribosomal protein L12	RpL12	60S ribosomal protein L12	RpL12	45329	ribosomal protein L12
LOC105833606	-0.216135	-5.66257	1.89e-07	uncharacterized LOC105833606	CG3165	uncharacterized LOC105833606	CG3165	33503	uncharacterized protein
LOC105830685	-0.215939	-2.59027	0.0212212	uncharacterized LOC105830685	Gr28b	uncharacterized LOC105830685	Gr28b	117496	gustatory receptor 28b
LOC105834064	-0.215926	-3.26735	0.00324414	uncharacterized LOC105834064	Patj	uncharacterized LOC105834064	Patj	44100	patj
LOC105839378	-0.215789	-5.34425	9.2e-07	ATP-dependent DNA helicase Q5	RecQ5	ATP-dependent DNA helicase Q5	RecQ5	39594	RecQ5 helicase
LOC118645851	-0.215785	-2.43954	0.0306455	uncharacterized LOC118645851	NA	uncharacterized LOC118645851	NA	NA	NA
LOC105835812	-0.215708	-4.65102	2.15e-05	E3 ubiquitin-protein ligase MARCHF2-like	CG13442	E3 ubiquitin-protein ligase MARCHF2-like	CG13442	37349	uncharacterized protein
LOC105840966	-0.215644	-2.5493	0.0234845	uncharacterized LOC105840966	NA	uncharacterized LOC105840966	NA	NA	NA
LOC105830055	-0.215575	-2.72618	0.015008	uncharacterized LOC105830055	Actbeta	uncharacterized LOC105830055	Actbeta	43826	Activin-beta
LOC105838146	-0.215477	-2.81537	0.0118841	DNA-dependent protein kinase catalytic subunit	Tor	DNA-dependent protein kinase catalytic subunit	Tor	47396	target of rapamycin
LOC105831684	-0.215189	-3.34756	0.00253053	protein artichoke	Fili	protein artichoke	Fili	5740472	Fish-lips
LOC105839989	-0.215143	-3.37343	0.00233619	centrosomal protein of 290 kDa	cep290	centrosomal protein of 290 kDa	cep290	38099	NA
LOC105828669	-0.214993	-4.40841	5.77e-05	DNA/RNA-binding protein KIN17	kin17	DNA/RNA-binding protein KIN17	kin17	40242	kin17
LOC105836927	-0.214829	-4.6772	1.91e-05	serine/threonine-protein kinase tricornered	trc	serine/threonine-protein kinase tricornered	trc	40165	tricornered
LOC105833261	-0.214829	-2.43159	0.0311828	protein artichoke	CG42346	protein artichoke	CG42346	3355160	uncharacterized protein
LOC105837262	-0.214599	-3.75159	0.000664827	vacuolar protein sorting-associated protein 13	Vps13	vacuolar protein sorting-associated protein 13	Vps13	35693	vacuolar protein sorting 13
LOC105834292	-0.214268	-3.79423	0.000574358	uncharacterized protein DDB_G0284459	NA	uncharacterized protein DDB_G0284459	NA	NA	NA
LOC105831517	-0.214147	-7.79137	3.8e-13	transmembrane protein 199	CG7071	transmembrane protein 199	CG7071	42617	uncharacterized protein
LOC105836322	-0.214125	-3.51316	0.00149004	protein PXR1	NA	protein PXR1	NA	NA	NA
LOC105836009	-0.214046	-3.46424	0.00174596	U3 small nucleolar RNA-interacting protein 2	U3-55K	U3 small nucleolar RNA-interacting protein 2	U3-55K	3346176	U3 small nuclear riboprotein factor 55K
LOC105830720	-0.214006	-3.52263	0.00144605	mitotic spindle assembly checkpoint protein MAD2A	mad2	mitotic spindle assembly checkpoint protein MAD2A	mad2	38656	mad2
LOC105828146	-0.213987	-4.77199	1.27e-05	putative uncharacterized protein DDB_G0271606	4E-T	putative uncharacterized protein DDB_G0271606	4E-T	43836	eIF4E-Transporter
LOC105835553	-0.21392	-4.30231	8.87e-05	intersectin-1	Dap160	intersectin-1	Dap160	35378	dynamin associated protein 160
LOC105828736	-0.213819	-3.33292	0.00265148	apoptosis inhibitor 5	cass	apoptosis inhibitor 5	cass	35053	cassowary
LOC105840093	-0.21374	-4.14728	0.000159649	ATP-dependent RNA helicase vasa	vas	ATP-dependent RNA helicase vasa	vas	26067080	vasa
LOC105841127	-0.213583	-2.62135	0.0196342	potassium/sodium hyperpolarization-activated cyclic nucleotide-gated channel 3	Ih	potassium/sodium hyperpolarization-activated cyclic nucleotide-gated channel 3	Ih	36589	I[[h
LOC105838526	-0.213552	-2.64205	0.0186046	uncharacterized LOC105838526	CG10638	uncharacterized LOC105838526	CG10638	39424	uncharacterized protein
LOC105828915	-0.213383	-4.28435	9.51e-05	serine/threonine-protein kinase Nek4	CG8485	serine/threonine-protein kinase Nek4	CG8485	36579	NA
LOC105836891	-0.213182	-3.67314	0.000873461	60S ribosomal protein L22	NA	60S ribosomal protein L22	NA	NA	NA
LOC105834837	-0.213116	-3.0724	0.00579063	IQ domain-containing protein K-like	NA	IQ domain-containing protein K-like	NA	NA	NA
LOC105838487	-0.21295	-2.68154	0.016842	unconventional myosin-IXa	d	unconventional myosin-IXa	d	34179	dachs
LOC105834353	-0.21286	-2.70092	0.0160096	WD repeat-containing protein 6	CG33172	WD repeat-containing protein 6	CG33172	32526	uncharacterized protein
LOC105835829	-0.212833	-4.54179	3.37e-05	PH, RCC1 and FYVE domains-containing protein 1	CG6678	PH, RCC1 and FYVE domains-containing protein 1	CG6678	42581	uncharacterized protein
LOC105829134	-0.212759	-4.51601	3.75e-05	thioredoxin-related transmembrane protein 1	CG5554	thioredoxin-related transmembrane protein 1	CG5554	37775	uncharacterized protein
LOC105838603	-0.212638	-3.78331	0.000596827	uncharacterized LOC105838603	CG10019	uncharacterized LOC105838603	CG10019	33600	uncharacterized protein
LOC114254005	-0.212598	-3.30552	0.00288857	uncharacterized LOC114254005	NA	uncharacterized LOC114254005	NA	NA	NA
LOC105835121	-0.21246	-5.08009	3.22e-06	exportin-7	Ranbp16	exportin-7	Ranbp16	118436	Ranbp16
LOC105829119	-0.212327	-5.85153	7.05e-08	G kinase-anchoring protein 1	NA	G kinase-anchoring protein 1	NA	NA	NA
LOC105841010	-0.212181	-3.80996	0.000543116	activating signal cointegrator 1	CG11710	activating signal cointegrator 1	CG11710	33044	uncharacterized protein
LOC105832017	-0.212084	-5.22495	1.64e-06	protein Jumonji	Jarid2	protein Jumonji	Jarid2	39103	Jumonji
LOC105836464	-0.21188	-5.5414	3.47e-07	plasminogen activator inhibitor 1 RNA-binding protein	FDY	plasminogen activator inhibitor 1 RNA-binding protein	FDY	8674077	flagrante delicto Y
LOC105837263	-0.21183	-3.50915	0.00150839	transmembrane protein 94	l(2)k05819	transmembrane protein 94	l(2)k05819	33644	lethal (2) k05819
LOC118646079	-0.211613	-2.45347	0.0296882	uncharacterized LOC118646079	NA	uncharacterized LOC118646079	NA	NA	NA
LOC105838558	-0.211582	-4.88264	7.81e-06	eEF1A lysine and N-terminal methyltransferase homolog	CG2614	eEF1A lysine and N-terminal methyltransferase homolog	CG2614	35326	uncharacterized protein
LOC105829132	-0.211457	-4.24348	0.000111611	uncharacterized LOC105829132	NA	uncharacterized LOC105829132	NA	NA	NA
LOC118648334	-0.211336	-2.45777	0.0293818	xyloside xylosyltransferase 1-like	Xxylt	xyloside xylosyltransferase 1-like	Xxylt	37833	xyloside xylosyltransferase
LOC105838988	-0.211259	-2.63378	0.0190097	DNA polymerase alpha catalytic subunit	NA	DNA polymerase alpha catalytic subunit	NA	NA	NA
LOC105835931	-0.211082	-3.76235	0.000640983	uncharacterized protein DDB_G0284459	NA	uncharacterized protein DDB_G0284459	NA	NA	NA
LOC118644210	-0.210817	-3.33631	0.00262411	polyphosphoinositide phosphatase-like	FIG4	polyphosphoinositide phosphatase-like	FIG4	33658	FIG4 phosphoinositide 5-phosphatase
LOC105830578	-0.210761	-2.81251	0.0119779	peroxisomal membrane protein 11C	CG13827	peroxisomal membrane protein 11C	CG13827	42751	NA
LOC118646150	-0.210558	-4.84301	9.35e-06	uncharacterized LOC118646150	NA	uncharacterized LOC118646150	NA	NA	NA
LOC105839753	-0.210457	-2.32687	0.0396722	citron Rho-interacting kinase	sti	citron Rho-interacting kinase	sti	39429	sticky
LOC105840674	-0.210384	-3.71882	0.000743715	uncharacterized LOC105840674	NA	uncharacterized LOC105840674	NA	NA	NA
LOC105832356	-0.210261	-2.80961	0.0120714	uncharacterized LOC105832356	klar	uncharacterized LOC105832356	klar	38067	klarsicht
LOC105834414	-0.210208	-4.90594	7.07e-06	rho guanine nucleotide exchange factor 18	cyst	rho guanine nucleotide exchange factor 18	cyst	35237	cysts
LOC105828811	-0.210155	-2.42381	0.0317363	uncharacterized LOC105828811	B4	uncharacterized LOC105828811	B4	34767	B4
LOC105841005	-0.209975	-2.78383	0.0129169	uncharacterized LOC105841005	NA	uncharacterized LOC105841005	NA	NA	NA
LOC105839341	-0.20979	-3.75492	0.000657549	homeodomain-interacting protein kinase 2	Hipk	homeodomain-interacting protein kinase 2	Hipk	38070	homeodomain interacting protein kinase
LOC105836218	-0.20978	-2.39414	0.0339668	uncharacterized LOC105836218	CG10737	uncharacterized LOC105836218	CG10737	37202	uncharacterized protein
LOC105834451	-0.209661	-2.62562	0.0194158	mitochondrial import inner membrane translocase subunit Tim22	CG31229	mitochondrial import inner membrane translocase subunit Tim22	CG31229	318636	uncharacterized protein
LOC105838390	-0.209405	-3.97065	0.000303725	meiotic nuclear division protein 1 homolog	NA	meiotic nuclear division protein 1 homolog	NA	NA	NA
LOC114255058	-0.209403	-2.5078	0.0260476	uncharacterized LOC114255058	NA	uncharacterized LOC114255058	NA	NA	NA
LOC105833331	-0.20911	-3.11059	0.00519303	vacuolar protein sorting-associated protein 13D	Vps13D	vacuolar protein sorting-associated protein 13D	Vps13D	39448	vacuolar protein sorting 13D
LOC105828305	-0.208902	-4.68975	1.82e-05	kinesin-like protein Klp10A	Klp10A	kinesin-like protein Klp10A	Klp10A	32049	Kinesin-like protein at 10A
LOC105833755	-0.208746	-2.45449	0.0296201	odorant receptor Or2	Or13a	odorant receptor Or2	Or13a	32562	odorant receptor 13a
LOC105839310	-0.208428	-4.33415	7.83e-05	tigger transposable element-derived protein 1	NA	tigger transposable element-derived protein 1	NA	NA	NA
LOC105831361	-0.208393	-3.54763	0.00133232	uncharacterized LOC105831361	CG17048	uncharacterized LOC105831361	CG17048	36479	uncharacterized protein
LOC105830856	-0.208379	-4.10278	0.000188547	geminin	geminin	geminin	geminin	35563	geminin
LOC118647588	-0.208078	-2.29585	0.042614	uncharacterized LOC118647588	NA	uncharacterized LOC118647588	NA	NA	NA
LOC105834459	-0.207801	-3.98867	0.00028414	ER degradation-enhancing alpha-mannosidase-like protein 3	Edem2	ER degradation-enhancing alpha-mannosidase-like protein 3	Edem2	34714	ER degradation enhancer
LOC105839903	-0.207793	-2.99336	0.00727952	dynein assembly factor 5, axonemal	HEATR2	dynein assembly factor 5, axonemal	HEATR2	318680	HEAT repeat containing 2
LOC105830269	-0.207706	-2.4934	0.0269323	U3 small nucleolar ribonucleoprotein protein IMP4	CG11920	U3 small nucleolar ribonucleoprotein protein IMP4	CG11920	43009	uncharacterized protein
LOC105837455	-0.207528	-2.9791	0.00758141	cadherin-related tumor suppressor	ft	cadherin-related tumor suppressor	ft	33627	fat
LOC105838683	-0.207427	-2.41396	0.0324631	5'-nucleotidase domain-containing protein 3	CG1814	5'-nucleotidase domain-containing protein 3	CG1814	35984	NA
LOC118646534	-0.207329	-2.64934	0.0182534	zinc finger protein 99-like	CG8301	zinc finger protein 99-like	CG8301	41160	uncharacterized protein
LOC105839020	-0.207077	-3.48581	0.001626	solute carrier family 12 member 4	kcc	solute carrier family 12 member 4	kcc	37800	kazachoc
LOC105833458	-0.206536	-5.76737	1.09e-07	U3 small nucleolar ribonucleoprotein protein MPP10	CG13097	U3 small nucleolar ribonucleoprotein protein MPP10	CG13097	34184	uncharacterized protein
LOC105833907	-0.206496	-4.22253	0.000120899	AP-3 complex subunit delta-1	g	AP-3 complex subunit delta-1	g	44819	garnet
LOC105836654	-0.206305	-4.22446	0.000120123	myocyte-specific enhancer factor 2	Mef2	myocyte-specific enhancer factor 2	Mef2	36032	myocyte enhancer factor 2
LOC105840137	-0.206141	-2.57872	0.0218457	serine/threonine-protein kinase 26	GckIII	serine/threonine-protein kinase 26	GckIII	42064	germinal centre kinase III
LOC105836020	-0.206138	-3.30348	0.00290888	uncharacterized LOC105836020	RhoGEF3	uncharacterized LOC105836020	RhoGEF3	38050	Rho guanine nucleotide exchange factor 3
LOC105839152	-0.206033	-4.20619	0.000128078	uncharacterized LOC105839152	Pde1c	uncharacterized LOC105839152	Pde1c	34594	phosphodiesterase 1c
LOC105839626	-0.205714	-4.19751	0.000132142	RNA cytidine acetyltransferase	l(1)G0020	RNA cytidine acetyltransferase	l(1)G0020	31811	lethal (1) G0020
LOC105837793	-0.205673	-2.41944	0.0320642	disintegrin and metalloproteinase domain-containing protein 10	kuz	disintegrin and metalloproteinase domain-containing protein 10	kuz	34772	kuzbanian
LOC105837532	-0.205593	-3.95351	0.000323547	tryptophan--tRNA ligase, mitochondrial	TrpRS-m	tryptophan--tRNA ligase, mitochondrial	TrpRS-m	39989	Tryptophanyl-tRNA synthetase
LOC105838176	-0.205101	-3.42091	0.0020052	translocon-associated protein subunit alpha	l(1)G0320	translocon-associated protein subunit alpha	l(1)G0320	326234	lethal (1) G0320
LOC118644046	-0.205086	-2.75636	0.0138588	vanin-like protein 1	vanin-like	vanin-like protein 1	vanin-like	31551	vanin-like
LOC105839750	-0.205061	-3.38312	0.00226377	claspin	Claspin	claspin	Claspin	326205	claspin
LOC118646529	-0.204862	-3.13562	0.00482186	zinc finger E-box-binding homeobox 1-like	lola	zinc finger E-box-binding homeobox 1-like	lola	44548	longitudinals lacking
LOC105828530	-0.204846	-4.08637	0.000200112	GDP-mannose 4,6 dehydratase	Gmd	GDP-mannose 4,6 dehydratase	Gmd	33716	GDP-mannose 4
LOC105830571	-0.204826	-3.43941	0.00189269	uncharacterized LOC105830571	NA	uncharacterized LOC105830571	NA	NA	NA
LOC105838219	-0.204755	-2.63466	0.0189677	glutamate receptor ionotropic, kainate 2	KaiR1D	glutamate receptor ionotropic, kainate 2	KaiR1D	42473	Kainate-type ionotropic glutamate receptor subunit 1D
LOC118647633	-0.204432	-2.30483	0.0417677	probable medium-chain specific acyl-CoA dehydrogenase, mitochondrial	Mcad	probable medium-chain specific acyl-CoA dehydrogenase, mitochondrial	Mcad	38864	Medium-chain acyl-CoA dehydrogenase
LOC105836856	-0.20443	-5.83125	7.84e-08	uncharacterized LOC105836856	CG18596	uncharacterized LOC105836856	CG18596	42622	uncharacterized protein
LOC105837363	-0.204394	-2.49454	0.0268655	putative deoxyribonuclease TATDN1	CG3358	putative deoxyribonuclease TATDN1	CG3358	35604	uncharacterized protein
LOC105838247	-0.204362	-3.41238	0.00206398	homeobox protein extradenticle	exd	homeobox protein extradenticle	exd	32567	extradenticle
LOC105838982	-0.204244	-6.13099	1.55e-08	uncharacterized LOC105838982	NA	uncharacterized LOC105838982	NA	NA	NA
LOC105836611	-0.204055	-3.32189	0.00274486	huntingtin	htt	huntingtin	htt	43392	huntingtin
LOC118644041	-0.203838	-2.85451	0.0106547	dihydroorotate dehydrogenase (quinone)-like	Dhod	dihydroorotate dehydrogenase (quinone)-like	Dhod	41022	dihydroorotate dehydrogenase
LOC105836048	-0.203801	-2.39619	0.0338064	protein sprint	spri	protein sprint	spri	31987	sprint
LOC105840151	-0.203775	-3.3789	0.0022945	checkpoint protein HUS1	Hus1-like	checkpoint protein HUS1	Hus1-like	40598	Hus1-like
LOC105833798	-0.203412	-6.89839	1.54e-10	actin-related protein 5	Arp5	actin-related protein 5	Arp5	42173	Actin-related protein 5
LOC105831743	-0.203372	-3.99157	0.000281363	mariner Mos1 transposase	ND-19	mariner Mos1 transposase	ND-19	37946	NADH dehydrogenase (ubiquinone) 19 kDa subunit
LOC105834876	-0.203345	-2.42045	0.031992	histone deacetylase HDAC1	HDAC1	histone deacetylase HDAC1	HDAC1	38565	histone deacetylase 1
LOC105828396	-0.20314	-2.92868	0.00871958	potassium/sodium hyperpolarization-activated cyclic nucleotide-gated channel 1	Ih	potassium/sodium hyperpolarization-activated cyclic nucleotide-gated channel 1	Ih	36589	I[[h
LOC105833614	-0.203084	-3.10941	0.00520889	uncharacterized LOC105833614	CG17508	uncharacterized LOC105833614	CG17508	49893	uncharacterized protein
LOC105840433	-0.203068	-4.40937	5.75e-05	uncharacterized LOC105840433	ec	uncharacterized LOC105840433	ec	31339	echinus
LOC105839678	-0.203064	-3.13083	0.00489312	protein O-mannosyltransferase 1	rt	protein O-mannosyltransferase 1	rt	39297	rotated abdomen
LOC105838994	-0.202961	-2.91993	0.00893535	ADP-ribosylation factor-like protein 4C	Arl4	ADP-ribosylation factor-like protein 4C	Arl4	43771	ADP ribosylation factor-like 4
LOC105831604	-0.202879	-3.78467	0.00059391	putative leucine-rich repeat-containing protein DDB_G0290503	asl	putative leucine-rich repeat-containing protein DDB_G0290503	asl	40682	asterless
LOC118646113	-0.20282	-4.14762	0.000159472	U4/U6 small nuclear ribonucleoprotein Prp31-like	Prp31	U4/U6 small nuclear ribonucleoprotein Prp31-like	Prp31	39655	Pre-mRNA processing factor 31
LOC105834937	-0.202734	-3.27088	0.00321124	polypeptide N-acetylgalactosaminyltransferase 2	Pgant2	polypeptide N-acetylgalactosaminyltransferase 2	Pgant2	33556	polypeptide N-Acetylgalactosaminyltransferase 2
LOC105838483	-0.202664	-3.83947	0.000487956	DNA ligase 3	NA	DNA ligase 3	NA	NA	NA
LOC105836569	-0.202599	-7.06864	5.1e-11	lysine-specific demethylase 3A	JHDM2	lysine-specific demethylase 3A	JHDM2	41143	NA
LOC105834909	-0.202184	-2.24813	0.0475355	calcium-dependent secretion activator	Cadps	calcium-dependent secretion activator	Cadps	49968	Calcium-dependent secretion activator
LOC105831999	-0.202028	-2.73626	0.0146227	max-binding protein MNT	Mnt	max-binding protein MNT	Mnt	31331	Mnt
LOC105832678	-0.201995	-4.0966	0.000193043	golgin subfamily B member 1	lva	golgin subfamily B member 1	lva	31350	lava lamp
LOC105828277	-0.201994	-2.42905	0.0313418	probable DNA primase large subunit	NA	probable DNA primase large subunit	NA	NA	NA
LOC105838861	-0.201948	-5.2372	1.55e-06	patronin	Patronin	patronin	Patronin	36978	patronin
LOC105837522	-0.201848	-5.47426	4.87e-07	peptidyl-prolyl cis-trans isomerase sig-7	CG5808	peptidyl-prolyl cis-trans isomerase sig-7	CG5808	42957	uncharacterized protein
LOC105838684	-0.201818	-3.42636	0.00196969	TAR DNA-binding protein 43	TBPH	TAR DNA-binding protein 43	TBPH	37781	TAR DNA-binding protein-43 homolog
LOC105834196	-0.201817	-3.74507	0.000681265	uncharacterized LOC105834196	mute	uncharacterized LOC105834196	mute	2768848	muscle wasted
LOC105830773	-0.201748	-3.14443	0.00469697	ATP-dependent RNA helicase DHX30	mle	ATP-dependent RNA helicase DHX30	mle	35523	maleless
LOC105830350	-0.201735	-6.65211	7.22e-10	CLIP-associating protein 1-A	chb	CLIP-associating protein 1-A	chb	43901	chromosome bows
LOC105833423	-0.201703	-5.63474	2.18e-07	probable ATP-dependent RNA helicase DDX46	CG6227	probable ATP-dependent RNA helicase DDX46	CG6227	32464	NA
LOC105830298	-0.201663	-6.73624	4.31e-10	serine/arginine repetitive matrix protein 2	CG2926	serine/arginine repetitive matrix protein 2	CG2926	40676	uncharacterized protein
LOC105835569	-0.201632	-3.21257	0.00383046	TATA-binding protein-associated factor 172	Hel89B	TATA-binding protein-associated factor 172	Hel89B	41943	helicase 89B
LOC105833216	-0.201568	-2.26328	0.0458803	uncharacterized LOC105833216	NA	uncharacterized LOC105833216	NA	NA	NA
LOC105833264	-0.201485	-4.41462	5.64e-05	activating signal cointegrator 1 complex subunit 3	obe	activating signal cointegrator 1 complex subunit 3	obe	41891	obelus
LOC105829888	-0.201354	-3.1193	0.00506461	protein archease-like	Archease	protein archease-like	Archease	42551	archease
LOC105833387	-0.201322	-5.14636	2.39e-06	regulator of nonsense transcripts 1 homolog	Upf1	regulator of nonsense transcripts 1 homolog	Upf1	32153	Upf1 RNA helicase
LOC105839032	-0.201294	-4.11808	0.00017799	transformation/transcription domain-associated protein	Nipped-A	transformation/transcription domain-associated protein	Nipped-A	35483	Nipped-A
LOC105836999	-0.201237	-3.85303	0.00046394	39S ribosomal protein L35, mitochondrial	mRpL35	39S ribosomal protein L35, mitochondrial	mRpL35	42588	mitochondrial ribosomal protein L35
LOC105840707	-0.201222	-3.3853	0.00224849	uncharacterized LOC105840707	CG15160	uncharacterized LOC105840707	CG15160	35109	uncharacterized protein
LOC105829072	-0.200816	-2.78052	0.013017	uncharacterized LOC105829072	cas	uncharacterized LOC105829072	cas	44018	castor
LOC105835270	-0.200767	-4.29745	9.03e-05	valine--tRNA ligase	ValRS	valine--tRNA ligase	ValRS	45783	Valyl-tRNA synthetase
LOC105828958	-0.200647	-4.3548	7.19e-05	ubiquitin domain-containing protein 1	CG1172	ubiquitin domain-containing protein 1	CG1172	40647	uncharacterized protein
LOC118647263	-0.200593	-2.68308	0.016781	uncharacterized LOC118647263	NA	uncharacterized LOC118647263	NA	NA	NA
LOC105828169	-0.200546	-4.76333	1.33e-05	uncharacterized LOC105828169	Pcf11	uncharacterized LOC105828169	Pcf11	36658	Pcf11 cleavage and polyadenylation factor subunit
LOC105832764	-0.20052	-3.09913	0.00536406	riboflavin kinase	CG2846	riboflavin kinase	CG2846	40936	uncharacterized protein
LOC105832491	-0.200379	-3.29213	0.0030087	cytosolic carboxypeptidase-like protein 5	Nna1	cytosolic carboxypeptidase-like protein 5	Nna1	32329	Nna1 carboxypeptidase
LOC105835844	-0.200318	-3.43291	0.00193117	protein lap4	scrib	protein lap4	scrib	44448	scribble
LOC105839571	-0.200268	-9.48689	4.53e-19	uncharacterized LOC105839571	upSET	uncharacterized LOC105839571	upSET	39551	upSET
LOC105833774	-0.199973	-2.30712	0.0415507	voltage-dependent T-type calcium channel subunit alpha-1G	Ca-alpha1T	voltage-dependent T-type calcium channel subunit alpha-1G	Ca-alpha1T	31550	Ca[2+
LOC105828838	-0.199858	-3.59915	0.0011223	kxDL motif-containing protein CG10681	CG10681	kxDL motif-containing protein CG10681	CG10681	39425	uncharacterized protein
LOC118647433	-0.199702	-2.72605	0.015008	uncharacterized LOC118647433	NA	uncharacterized LOC118647433	NA	NA	NA
LOC105833084	-0.199671	-2.77435	0.0132267	neurofibromin	Nf1	neurofibromin	Nf1	43149	neurofibromin 1
LOC118646010	-0.199643	-2.29973	0.0422011	uncharacterized LOC118646010	NA	uncharacterized LOC118646010	NA	NA	NA
LOC105832144	-0.19964	-3.55352	0.00130514	ran GTPase-activating protein 1	RanGAP	ran GTPase-activating protein 1	RanGAP	35223	Ran GTPase activating protein
LOC105838137	-0.199506	-4.63366	2.3e-05	transportin-1	Tnpo	transportin-1	Tnpo	38721	transportin
LOC105837637	-0.19937	-5.19644	1.88e-06	probable ATP-dependent RNA helicase Dbp73D	Dbp73D	probable ATP-dependent RNA helicase Dbp73D	Dbp73D	39871	dead box protein 73D
LOC105834269	-0.199268	-4.60523	2.6e-05	sorting nexin-27	Snx27	sorting nexin-27	Snx27	31493	sorting nexin 27
LOC105837231	-0.199128	-3.36541	0.00239436	tubulin polyglutamylase TTLL13	TTLL6B	tubulin polyglutamylase TTLL13	TTLL6B	43282	tubulin tyrosine ligase-like 6B
LOC118644356	-0.199101	-2.27319	0.0448732	uncharacterized LOC118644356	NA	uncharacterized LOC118644356	NA	NA	NA
LOC105839232	-0.199087	-5.71205	1.45e-07	OTU domain-containing protein 5	Duba	OTU domain-containing protein 5	Duba	39302	deubiquitinating enzyme A
LOC105840082	-0.198976	-4.20517	0.000128548	uncharacterized LOC105840082	NA	uncharacterized LOC105840082	NA	NA	NA
LOC105829491	-0.198952	-5.48168	4.72e-07	RING finger protein 121	CG15814	RING finger protein 121	CG15814	32765	uncharacterized protein
LOC105830450	-0.198804	-4.06298	0.000217895	uncharacterized LOC105830450	east	uncharacterized LOC105830450	east	46006	enhanced adult sensory threshold
LOC105838157	-0.198705	-6.02455	2.77e-08	serrate RNA effector molecule homolog	Ars2	serrate RNA effector molecule homolog	Ars2	35539	arsenic resistance protein 2
LOC105831751	-0.198655	-2.49817	0.0266548	ribonuclease Oy	RNaseX25	ribonuclease Oy	RNaseX25	38885	ribonuclease X25
LOC105832760	-0.198406	-2.70073	0.0160155	drebrin-like protein	Abp1	drebrin-like protein	Abp1	39520	actin binding protein 1
LOC105832656	-0.198328	-3.99292	0.000280068	PAN2-PAN3 deadenylation complex catalytic subunit PAN2	PAN2	PAN2-PAN3 deadenylation complex catalytic subunit PAN2	PAN2	35893	Poly(A)-binding protein-dependent poly(A) ribonuclease 2
LOC105840906	-0.198271	-2.76176	0.0136672	homeobox protein Hmx	Hmx	homeobox protein Hmx	Hmx	42110	H6-like-homeobox
LOC105830138	-0.198102	-4.80872	1.09e-05	mitochondrial genome maintenance exonuclease 1	NA	mitochondrial genome maintenance exonuclease 1	NA	NA	NA
LOC105835436	-0.197958	-3.0781	0.00569881	serine/threonine-protein kinase grp	grp	serine/threonine-protein kinase grp	grp	34993	grapes
LOC105839562	-0.197945	-3.76265	0.000640625	nucleolar pre-ribosomal-associated protein 1	CG12499	nucleolar pre-ribosomal-associated protein 1	CG12499	42637	uncharacterized protein
LOC105836995	-0.197837	-2.67208	0.0172501	uncharacterized LOC105836995	NA	uncharacterized LOC105836995	NA	NA	NA
LOC105831711	-0.197762	-3.59316	0.00114367	H/ACA ribonucleoprotein complex subunit 4	Nop60B	H/ACA ribonucleoprotein complex subunit 4	Nop60B	37873	nucleolar protein at 60B
LOC105834788	-0.197734	-6.57283	1.18e-09	afadin	cno	afadin	cno	40620	canoe
LOC105835524	-0.197722	-3.67857	0.000857519	thyroid adenoma-associated protein	THADA	thyroid adenoma-associated protein	THADA	33001	THADA
LOC105827888	-0.197584	-4.29903	8.98e-05	muscle calcium channel subunit alpha-1	Ca-alpha1D	muscle calcium channel subunit alpha-1	Ca-alpha1D	34950	Ca[2+
LOC105832002	-0.197547	-5.76765	1.09e-07	protein lin-9 homolog	mip130	protein lin-9 homolog	mip130	31153	Myb-interacting protein 130
LOC105831143	-0.197482	-3.32521	0.0027205	eukaryotic translation initiation factor 3 subunit K	eIF3k	eukaryotic translation initiation factor 3 subunit K	eIF3k	37475	eukaryotic translation initiation factor 3 subunit k
LOC105833270	-0.197461	-4.05842	0.000221605	BLOC-1-related complex subunit 5	BORCS5	BLOC-1-related complex subunit 5	BORCS5	32145	BLOC-1 related complex subunit 5
LOC105832665	-0.19745	-5.38733	7.45e-07	periodic tryptophan protein 1 homolog	nclb	periodic tryptophan protein 1 homolog	nclb	36150	no child left behind
LOC118644571	-0.197432	-2.66943	0.0173564	nucleolar GTP-binding protein 2-like	Ns2	nucleolar GTP-binding protein 2-like	Ns2	36989	nucleostemin 2
LOC118648095	-0.197401	-4.04669	0.00023074	tRNA (adenine(58)-N(1))-methyltransferase catalytic subunit TRMT61A-like	CG14544	tRNA (adenine(58)-N(1))-methyltransferase catalytic subunit TRMT61A-like	CG14544	43170	uncharacterized protein
LOC118647070	-0.197337	-3.40637	0.00210213	uncharacterized LOC118647070	NA	uncharacterized LOC118647070	NA	NA	NA
LOC105835815	-0.197294	-4.73033	1.53e-05	golgin subfamily A member 4	CG5964	golgin subfamily A member 4	CG5964	39330	NA
LOC114255108	-0.197262	-2.66894	0.0173788	uncharacterized LOC114255108	NA	uncharacterized LOC114255108	NA	NA	NA
LOC105829643	-0.197041	-3.89037	0.000405906	beta-1,4-glucuronyltransferase 1	CG9171	beta-1,4-glucuronyltransferase 1	CG9171	33807	uncharacterized protein
LOC118646772	-0.196989	-2.34176	0.0383443	uncharacterized LOC118646772	NA	uncharacterized LOC118646772	NA	NA	NA
LOC105835012	-0.196971	-2.4303	0.0312665	40S ribosomal protein S29	RpS29	40S ribosomal protein S29	RpS29	41200	ribosomal protein S29
LOC105836378	-0.196883	-2.34644	0.037943	SPARC	SPARC	SPARC	SPARC	43230	secreted protein
LOC105832753	-0.196619	-2.32014	0.0402999	nephrin	sns	nephrin	sns	44097	sticks and stones
LOC105838816	-0.196479	-4.88583	7.71e-06	nucleosome-remodeling factor subunit NURF301	E(bx)	nucleosome-remodeling factor subunit NURF301	E(bx)	44811	enhancer of bithorax
LOC105829335	-0.196473	-4.3651	6.91e-05	golgin subfamily A member 4	Golgin245	golgin subfamily A member 4	Golgin245	37702	Golgin-245
LOC105839170	-0.19636	-5.52676	3.74e-07	probable ATP-dependent RNA helicase DDX56	Hlc	probable ATP-dependent RNA helicase DDX56	Hlc	33118	helicase
LOC105839990	-0.195623	-4.44718	4.96e-05	uncharacterized LOC105839990	NA	uncharacterized LOC105839990	NA	NA	NA
LOC105830657	-0.19546	-3.80987	0.000543143	ATPase family AAA domain-containing protein 2	TER94	ATPase family AAA domain-containing protein 2	TER94	36040	transitional endoplasmic reticulum 94
LOC105831813	-0.195254	-2.70117	0.0160009	uncharacterized LOC105831813	NA	uncharacterized LOC105831813	NA	NA	NA
LOC114254450	-0.195237	-2.24781	0.0475526	uncharacterized LOC114254450	NA	uncharacterized LOC114254450	NA	NA	NA
LOC105830724	-0.195071	-5.45757	5.26e-07	uncharacterized LOC105830724	CG2519	uncharacterized LOC105830724	CG2519	40666	uncharacterized protein
LOC105837498	-0.194836	-6.56292	1.25e-09	serine/threonine-protein kinase MARK2	par-1	serine/threonine-protein kinase MARK2	par-1	2768852	par-1
LOC105835778	-0.194759	-5.66202	1.89e-07	uncharacterized LOC105835778	CG14995	uncharacterized LOC105835778	CG14995	38487	uncharacterized protein
LOC118647857	-0.194757	-2.62979	0.0192123	uncharacterized LOC118647857	NA	uncharacterized LOC118647857	NA	NA	NA
LOC118646604	-0.194591	-2.48728	0.0273213	uncharacterized LOC118646604	NA	uncharacterized LOC118646604	NA	NA	NA
LOC105838927	-0.194536	-3.15263	0.00458134	protein rhomboid	rho-6	protein rhomboid	rho-6	34640	rhomboid-6
LOC105838852	-0.194029	-4.99047	4.86e-06	ephrin type-B receptor 1	Eph	ephrin type-B receptor 1	Eph	43803	Eph receptor tyrosine kinase
LOC105828917	-0.194007	-3.89917	0.000393184	dynactin subunit 4	DCTN4-p62	dynactin subunit 4	DCTN4-p62	35709	dynactin 4
LOC105837618	-0.193877	-3.77382	0.000616972	diphthine methyl ester synthase	Dph5	diphthine methyl ester synthase	Dph5	42663	diphthamide methyltransferase
LOC105831673	-0.193862	-3.75893	0.000649121	uncharacterized LOC105831673	Nak	uncharacterized LOC105831673	Nak	35154	Numb-associated kinase
LOC105832819	-0.193801	-3.90494	0.000384588	uncharacterized LOC105832819	sinah	uncharacterized LOC105832819	sinah	39885	sina homologue
LOC105837656	-0.193781	-2.38895	0.0344087	uncharacterized LOC105837656	NA	uncharacterized LOC105837656	NA	NA	NA
LOC105834035	-0.193737	-4.56455	3.07e-05	supervillin	Svil	supervillin	Svil	38306	supervillin
LOC105831327	-0.193594	-2.47489	0.0281862	glyoxylate/hydroxypyruvate reductase A	CG31674	glyoxylate/hydroxypyruvate reductase A	CG31674	318878	uncharacterized protein
LOC105830916	-0.193438	-2.83667	0.0111912	Down syndrome cell adhesion molecule-like protein Dscam2	Dscam1	Down syndrome cell adhesion molecule-like protein Dscam2	Dscam1	35652	down syndrome cell adhesion molecule 1
LOC118646526	-0.193384	-2.76841	0.0134296	zinc finger protein 775-like	lola	zinc finger protein 775-like	lola	44548	longitudinals lacking
LOC114254310	-0.193351	-3.11885	0.00506886	uncharacterized LOC114254310	NA	uncharacterized LOC114254310	NA	NA	NA
LOC105834346	-0.193259	-2.93709	0.00851418	uncharacterized LOC105834346	NA	uncharacterized LOC105834346	NA	NA	NA
LOC105838608	-0.192978	-6.23788	8.48e-09	uncharacterized LOC105838608	MESR4	uncharacterized LOC105838608	MESR4	36986	misexpression suppressor of ras 4
LOC105840341	-0.19285	-2.34214	0.0383118	solute carrier family 12 member 8	CG12773	solute carrier family 12 member 8	CG12773	31082	uncharacterized protein
LOC105828753	-0.192223	-2.26933	0.0452732	uncharacterized LOC105828753	CG2225	uncharacterized LOC105828753	CG2225	35421	uncharacterized protein
LOC105834223	-0.192167	-2.36214	0.0365597	death-associated protein 1	CG12384	death-associated protein 1	CG12384	36224	uncharacterized protein
LOC105834240	-0.192073	-5.91716	4.97e-08	probable ATP-dependent RNA helicase kurz	kz	probable ATP-dependent RNA helicase kurz	kz	31205	kurz
LOC105829356	-0.191987	-3.11797	0.00508154	post-GPI attachment to proteins factor 2-like	CG7990	post-GPI attachment to proteins factor 2-like	CG7990	32909	uncharacterized protein
LOC105831809	-0.191705	-3.02628	0.00662668	polycomb protein suz12-B	Su(z)12	polycomb protein suz12-B	Su(z)12	48071	Su(z)12
LOC105832307	-0.191585	-4.69855	1.75e-05	uncharacterized LOC105832307	Smr	uncharacterized LOC105832307	Smr	32225	smrter
LOC105837539	-0.191527	-2.84574	0.0109207	staphylococcal nuclease domain-containing protein 1	Tudor-SN	staphylococcal nuclease domain-containing protein 1	Tudor-SN	38045	tudor staphylococcal nuclease
LOC105837830	-0.191364	-3.42084	0.00200521	uncharacterized LOC105837830	NA	uncharacterized LOC105837830	NA	NA	NA
LOC105839736	-0.19126	-6.15756	1.33e-08	protein sickie	sick	protein sickie	sick	35277	sickie
LOC118644973	-0.191097	-2.92972	0.00869426	uncharacterized LOC118644973	NA	uncharacterized LOC118644973	NA	NA	NA
LOC105840107	-0.190979	-3.71979	0.000741095	DNA repair protein XRCC4	NA	DNA repair protein XRCC4	NA	NA	NA
LOC105836035	-0.190561	-3.66889	0.000885904	RAB11-binding protein RELCH homolog	NA	RAB11-binding protein RELCH homolog	NA	NA	NA
LOC105837027	-0.190169	-2.8254	0.0115543	adenosine receptor A2b	AdoR	adenosine receptor A2b	AdoR	43583	adenosine receptor
LOC105833596	-0.190106	-3.70317	0.000786444	pre-mRNA-splicing factor 38-like	Prp38	pre-mRNA-splicing factor 38-like	Prp38	35934	pre-mRNA processing factor 38
LOC105833784	-0.190047	-3.78746	0.000587944	cytochrome c oxidase assembly factor 8	Coa8	cytochrome c oxidase assembly factor 8	Coa8	31148	cytochrome c oxidase assembly factor 8
LOC105833420	-0.190013	-3.89136	0.00040439	glutamic acid-rich protein	NA	glutamic acid-rich protein	NA	NA	NA
LOC105836172	-0.18988	-2.60066	0.0206961	gamma-aminobutyric acid receptor subunit beta-like	Lcch3	gamma-aminobutyric acid receptor subunit beta-like	Lcch3	32554	Ligand-gated chloride channel homolog 3
LOC105830530	-0.189834	-2.61181	0.0201256	AF4/FMR2 family member lilli	lilli	AF4/FMR2 family member lilli	lilli	33496	lilliputian
LOC105831192	-0.189736	-3.9678	0.000307264	RNA exonuclease 1 homolog	CG12877	RNA exonuclease 1 homolog	CG12877	43333	uncharacterized protein
LOC118644178	-0.189557	-2.26363	0.0458452	uncharacterized LOC118644178	NA	uncharacterized LOC118644178	NA	NA	NA
LOC105839715	-0.189315	-4.11252	0.00018197	serine--tRNA synthetase-like protein Slimp	Slimp	serine--tRNA synthetase-like protein Slimp	Slimp	318604	Seryl-tRNA synthetase-like insect mitochondrial protein
LOC105840213	-0.189131	-4.22523	0.000119814	uncharacterized LOC105840213	crol	uncharacterized LOC105840213	crol	34592	crooked legs
LOC105837691	-0.189036	-3.69713	0.000804211	uncharacterized LOC105837691	pita	uncharacterized LOC105837691	pita	37730	pita
LOC105832592	-0.188741	-2.43308	0.0310991	cilia- and flagella-associated protein 100	NA	cilia- and flagella-associated protein 100	NA	NA	NA
LOC105834877	-0.188709	-3.98438	0.000288549	peptide chain release factor 1-like, mitochondrial	mRF1	peptide chain release factor 1-like, mitochondrial	mRF1	34720	mitochondrial translation release factor 1
LOC105834519	-0.18866	-4.20892	0.000126827	twinkle protein, mitochondrial	NA	twinkle protein, mitochondrial	NA	NA	NA
LOC105832966	-0.188626	-3.15371	0.0045676	reticulon-1-A	Rtnl1	reticulon-1-A	Rtnl1	33721	Reticulon-like1
LOC105838147	-0.188575	-3.8525	0.000464612	uncharacterized LOC105838147	koi	uncharacterized LOC105838147	koi	35594	klaroid
LOC105828609	-0.188528	-2.39236	0.034114	protein disulfide-isomerase A3	ERp60	protein disulfide-isomerase A3	ERp60	36270	endoplasmic reticulum p60
LOC105838252	-0.188176	-4.50084	3.99e-05	SUN domain-containing ossification factor	CG31678	SUN domain-containing ossification factor	CG31678	35327	uncharacterized protein
LOC105832455	-0.188155	-4.31911	8.28e-05	splicing factor 1	SF1	splicing factor 1	SF1	43912	splicing factor 1
LOC105839645	-0.188137	-3.50446	0.00153347	WD repeat-containing protein 81	Wdr81	WD repeat-containing protein 81	Wdr81	34616	WD repeat domain 81
LOC105833100	-0.188013	-3.30133	0.0029275	cilia- and flagella-associated protein 300	NA	cilia- and flagella-associated protein 300	NA	NA	NA
LOC105832524	-0.187887	-2.32877	0.0395112	tight junction protein ZO-2	pyd	tight junction protein ZO-2	pyd	41062	polychaetoid
LOC105838396	-0.187859	-4.05247	0.000225923	SEC23-interacting protein	PAPLA1	SEC23-interacting protein	PAPLA1	34109	phosphatidic acid phospholipase A1
LOC105837166	-0.187806	-3.6923	0.000818031	probable ATP-dependent RNA helicase spindle-E	spn-E	probable ATP-dependent RNA helicase spindle-E	spn-E	41919	spindle E
LOC105840662	-0.187742	-4.72152	1.59e-05	RNA-binding protein 1	Rbp1	RNA-binding protein 1	Rbp1	41294	RNA-binding protein 1
LOC105831117	-0.187601	-4.2965	9.06e-05	2-oxoglutarate and iron-dependent oxygenase domain-containing protein 3	NA	2-oxoglutarate and iron-dependent oxygenase domain-containing protein 3	NA	NA	NA
LOC105834489	-0.187565	-3.03301	0.00649883	pumilio homolog 3	peng	pumilio homolog 3	peng	33112	penguin
LOC105838687	-0.187256	-3.49898	0.00156135	pecanex-like protein 1	pcx	pecanex-like protein 1	pcx	31204	pecanex
LOC105838542	-0.187092	-4.49917	4.02e-05	protein C12orf4 homolog	CG9986	protein C12orf4 homolog	CG9986	43386	uncharacterized protein
LOC105835071	-0.186959	-2.34838	0.0377774	neural cell adhesion molecule 2	dpr13	neural cell adhesion molecule 2	dpr13	3885598	defective proboscis extension response 13
LOC105836309	-0.18679	-2.67102	0.0172877	uncharacterized LOC105836309	CG12811	uncharacterized LOC105836309	CG12811	41229	uncharacterized protein
LOC105837451	-0.186421	-5.28644	1.22e-06	biorientation of chromosomes in cell division protein 1-like 1	BOD1	biorientation of chromosomes in cell division protein 1-like 1	BOD1	43352	biorientation defective 1
LOC105833287	-0.186102	-4.30406	8.8e-05	tubulin--tyrosine ligase-like protein 12	TTLL12	tubulin--tyrosine ligase-like protein 12	TTLL12	35732	tubulin tyrosine ligase-like 12
LOC118646198	-0.186059	-2.48984	0.0271696	uncharacterized LOC118646198	NA	uncharacterized LOC118646198	NA	NA	NA
LOC105832184	-0.185681	-4.00232	0.000271529	protein rolling stone	CG43778	protein rolling stone	CG43778	34738	NA
LOC105831938	-0.185501	-3.25594	0.00336021	filamin-A	cher	filamin-A	cher	42066	cheerio
LOC105839276	-0.18549	-2.95183	0.00817511	uncharacterized LOC105839276	B4	uncharacterized LOC105839276	B4	34767	B4
LOC105834243	-0.185234	-6.31574	5.37e-09	DNA-directed RNA polymerase II subunit RPB1	RpIIIC160	DNA-directed RNA polymerase II subunit RPB1	RpIIIC160	32524	NA
LOC105832227	-0.185195	-3.61307	0.0010728	calcium-transporting ATPase sarcoplasmic/endoplasmic reticulum type	SERCA	calcium-transporting ATPase sarcoplasmic/endoplasmic reticulum type	SERCA	49297	Sarco/endoplasmic reticulum Ca(2+)-ATPase
LOC118646340	-0.185042	-2.39902	0.0336045	uncharacterized LOC118646340	NA	uncharacterized LOC118646340	NA	NA	NA
LOC105829288	-0.185009	-4.02974	0.000244621	gem-associated protein 5	rig	gem-associated protein 5	rig	37335	rigor mortis
LOC105830300	-0.184955	-5.64228	2.09e-07	carboxy-terminal domain RNA polymerase II polypeptide A small phosphatase 1	hzg	carboxy-terminal domain RNA polymerase II polypeptide A small phosphatase 1	hzg	39748	herzog
LOC105837746	-0.184906	-2.74751	0.0141955	uncharacterized LOC105837746	CG34120	uncharacterized LOC105837746	CG34120	318066	uncharacterized protein
LOC105835193	-0.184887	-3.61254	0.0010742	GDP-fucose protein O-fucosyltransferase 2	O-fut2	GDP-fucose protein O-fucosyltransferase 2	O-fut2	31098	O-fucosyltransferase 2
LOC118647447	-0.184512	-2.54058	0.0240381	uncharacterized LOC118647447	NA	uncharacterized LOC118647447	NA	NA	NA
LOC105834767	-0.183911	-4.51259	3.81e-05	serine/threonine-protein kinase SMG1	nonC	serine/threonine-protein kinase SMG1	nonC	31625	no-on-and-no-off transient C
LOC105839528	-0.18381	-3.51676	0.00147417	uncharacterized LOC105839528	NA	uncharacterized LOC105839528	NA	NA	NA
LOC114254671	-0.182903	-2.38396	0.0347825	uncharacterized LOC114254671	NA	uncharacterized LOC114254671	NA	NA	NA
LOC105831203	-0.182745	-2.79978	0.0123892	splicing factor 3B subunit 3	Sf3b3	splicing factor 3B subunit 3	Sf3b3	38093	splicing factor 3b subunit 3
LOC105838889	-0.182392	-4.50792	3.89e-05	A disintegrin and metalloproteinase with thrombospondin motifs 9	AdamTS-A	A disintegrin and metalloproteinase with thrombospondin motifs 9	AdamTS-A	41887	ADAM metallopeptidase with thrombospondin type 1 motif A
LOC105828711	-0.182283	-5.45675	5.27e-07	neuroguidin	CG11030	neuroguidin	CG11030	33805	uncharacterized protein
LOC105837032	-0.182195	-2.92038	0.00892823	ankyrin repeat domain-containing protein 6	dgo	ankyrin repeat domain-containing protein 6	dgo	36139	diego
LOC105833179	-0.181936	-3.49654	0.00157257	kinesin-like protein KIF23	pav	kinesin-like protein KIF23	pav	38515	pavarotti
LOC105834167	-0.181811	-3.06892	0.00584157	bestrophin-4	Best1	bestrophin-4	Best1	53431	bestrophin 1
LOC105828623	-0.181781	-4.48114	4.32e-05	uncharacterized LOC105828623	CG44838	uncharacterized LOC105828623	CG44838	39099	uncharacterized protein
LOC105829236	-0.181766	-2.48393	0.0275497	plexin-B	PlexB	plexin-B	PlexB	43766	plexin B
LOC105835398	-0.18154	-3.25382	0.00337867	myosin-VIIa	ck	myosin-VIIa	ck	34882	crinkled
LOC105834838	-0.181459	-4.90679	7.04e-06	CCAAT/enhancer-binding protein zeta	CG7839	CCAAT/enhancer-binding protein zeta	CG7839	39240	uncharacterized protein
LOC105833549	-0.180726	-4.80461	1.11e-05	uncharacterized protein CG43867	CG43867	uncharacterized protein CG43867	CG43867	31031	uncharacterized protein
LOC105838255	-0.180688	-3.09012	0.00550376	odorant receptor 13a	Or13a	odorant receptor 13a	Or13a	32562	odorant receptor 13a
LOC105833320	-0.180686	-3.99883	0.000274963	telomerase-binding protein EST1A	Smg6	telomerase-binding protein EST1A	Smg6	42994	Smg6
LOC105833897	-0.180685	-2.85561	0.0106202	insulin receptor substrate 1	chico	insulin receptor substrate 1	chico	64880	chico
LOC105841162	-0.180579	-3.2458	0.00346145	nuclear receptor coactivator 3	cyc	nuclear receptor coactivator 3	cyc	40162	cycle
LOC105839125	-0.180507	-3.65338	0.000932855	neogenin	fra	neogenin	fra	36377	frazzled
LOC118646525	-0.180455	-3.24826	0.00343581	zinc finger protein 23-like	pre-lola-G	zinc finger protein 23-like	pre-lola-G	14462577	pre-lola-G
LOC105830749	-0.180357	-5.47871	4.77e-07	uncharacterized LOC105830749	CG31224	uncharacterized LOC105830749	CG31224	42237	uncharacterized protein
LOC105836483	-0.180195	-2.7229	0.015134	protein starmaker	dom	protein starmaker	dom	45655	domino
LOC105833153	-0.179681	-4.3325	7.87e-05	putative nuclease HARBI1	CG43088	putative nuclease HARBI1	CG43088	12797977	uncharacterized protein
LOC118646606	-0.17963	-2.97384	0.0076989	zinc finger protein 568-like	lola	zinc finger protein 568-like	lola	44548	longitudinals lacking
LOC105831073	-0.17957	-4.26645	0.000101902	RNA-binding protein 25	CG4119	RNA-binding protein 25	CG4119	31481	uncharacterized protein
LOC105828770	-0.1795	-2.87508	0.0100734	uncharacterized LOC105828770	NA	uncharacterized LOC105828770	NA	NA	NA
LOC105832390	-0.17891	-2.32009	0.0402999	midnolin-A	stx	midnolin-A	stx	32005	stuxnet
LOC105835062	-0.178694	-4.30782	8.67e-05	CCR4-NOT transcription complex subunit 9	Rcd-1	CCR4-NOT transcription complex subunit 9	Rcd-1	32966	required for cell differentiation 1
LOC118646976	-0.178663	-2.43686	0.0308189	uncharacterized LOC118646976	NA	uncharacterized LOC118646976	NA	NA	NA
LOC105832805	-0.178661	-2.79512	0.0125305	sonic hedgehog protein A	hh	sonic hedgehog protein A	hh	42737	hedgehog
LOC105831577	-0.178468	-2.72523	0.0150366	histone demethylase UTY	Utx	histone demethylase UTY	Utx	34377	Utx histone demethylase
LOC118644244	-0.178406	-2.33819	0.0386791	sodium leak channel non-selective protein-like	na	sodium leak channel non-selective protein-like	na	45338	narrow abdomen
LOC105834304	-0.178388	-2.72034	0.0152334	cilia- and flagella-associated protein 251	NA	cilia- and flagella-associated protein 251	NA	NA	NA
LOC105830095	-0.178281	-3.63377	0.000997921	probable transaldolase	Taldo	probable transaldolase	Taldo	37804	transaldolase
LOC105832255	-0.178147	-2.6264	0.0193821	cytochrome b-c1 complex subunit 9	ox	cytochrome b-c1 complex subunit 9	ox	45401	oxen
LOC105833083	-0.178083	-4.91721	6.74e-06	zinc finger Ran-binding domain-containing protein 2	CG3732	zinc finger Ran-binding domain-containing protein 2	CG3732	37588	uncharacterized protein
LOC105835530	-0.177982	-2.2295	0.0494855	steroid receptor seven-up, isoforms B/C	NA	steroid receptor seven-up, isoforms B/C	NA	NA	NA
LOC105833785	-0.177959	-2.32814	0.0395604	protein claret segregational	ncd	protein claret segregational	ncd	43517	non-claret disjunctional
LOC114254444	-0.177856	-2.41574	0.0323189	uncharacterized LOC114254444	NA	uncharacterized LOC114254444	NA	NA	NA
LOC105828740	-0.177788	-4.78556	1.21e-05	RNA-binding protein 5	CG4896	RNA-binding protein 5	CG4896	33305	uncharacterized protein
LOC105838194	-0.177645	-4.44849	4.93e-05	protein farnesyltransferase subunit beta	CG17565	protein farnesyltransferase subunit beta	CG17565	41989	NA
LOC105839161	-0.177617	-3.59599	0.001134	serine-rich adhesin for platelets	Ncoa6	serine-rich adhesin for platelets	Ncoa6	33761	nuclear receptor coactivator 6
LOC105828603	-0.177549	-5.04173	3.84e-06	ras-like GTP-binding protein Rho1	Rho1	ras-like GTP-binding protein Rho1	Rho1	36775	Rho1
LOC105831356	-0.17746	-2.87687	0.0100354	furin-like protease 2	Fur2	furin-like protease 2	Fur2	32604	furin 2
LOC105841009	-0.177388	-4.25492	0.000106743	nucleolar protein 11-like	CG9300	nucleolar protein 11-like	CG9300	40128	uncharacterized protein
LOC105837430	-0.177347	-2.73699	0.0145933	glyceraldehyde-3-phosphate dehydrogenase 2	Gapdh2	glyceraldehyde-3-phosphate dehydrogenase 2	Gapdh2	32545	glyceraldehyde 3 phosphate dehydrogenase 2
LOC105838739	-0.177287	-3.2578	0.00334427	serine/threonine-protein phosphatase 1 regulatory subunit 10	PNUTS	serine/threonine-protein phosphatase 1 regulatory subunit 10	PNUTS	33270	phosphatase 1 nuclear targeting subunit
LOC105836751	-0.177089	-3.18848	0.00412245	integrator complex subunit 7	defl	integrator complex subunit 7	defl	39141	deflated
LOC105837423	-0.176893	-4.59956	2.66e-05	A-agglutinin anchorage subunit	Kr	A-agglutinin anchorage subunit	Kr	38012	kruppel
LOC105834565	-0.176376	-2.43825	0.0307283	diacylglycerol kinase 1	Dgk	diacylglycerol kinase 1	Dgk	35738	diacyl glycerol kinase
LOC105838034	-0.176096	-4.16399	0.000150329	E3 ubiquitin-protein ligase HECW2	CG42797	E3 ubiquitin-protein ligase HECW2	CG42797	31905	NA
LOC118644106	-0.17588	-3.32424	0.00272752	NADPH-dependent diflavin oxidoreductase 1-like	Ent2	NADPH-dependent diflavin oxidoreductase 1-like	Ent2	33921	equilibrative nucleoside transporter 2
LOC105839604	-0.175827	-4.48542	4.25e-05	serine/arginine repetitive matrix protein 5	CG8929	serine/arginine repetitive matrix protein 5	CG8929	37306	uncharacterized protein
LOC105835346	-0.175778	-3.2346	0.00358486	condensin complex subunit 3	Cap-G	condensin complex subunit 3	Cap-G	36440	chromosome associated protein G
LOC105836011	-0.175718	-4.64359	2.21e-05	uncharacterized LOC105836011	Ephrin	uncharacterized LOC105836011	Ephrin	43799	ephrin
LOC105830850	-0.175452	-4.38315	6.42e-05	rho GTPase-activating protein 21	RhoGAP19D	rho GTPase-activating protein 21	RhoGAP19D	33048	Rho GTPase activating protein at 19D
LOC105836465	-0.175131	-2.77918	0.0130629	NADPH:adrenodoxin oxidoreductase, mitochondrial	dare	NADPH:adrenodoxin oxidoreductase, mitochondrial	dare	36203	defective in the avoidance of repellents
LOC105832240	-0.174916	-3.38777	0.00222934	DNA topoisomerase 2-binding protein 1	mus101	DNA topoisomerase 2-binding protein 1	mus101	48309	mutagen-sensitive 101
LOC105836980	-0.174795	-3.71672	0.00074899	serine/arginine repetitive matrix protein 2	Srrm234	serine/arginine repetitive matrix protein 2	Srrm234	38206	Serine-arginine repetitive matrix 2/3/4
LOC114255520	-0.174777	-2.34988	0.0376575	uncharacterized LOC114255520	NA	uncharacterized LOC114255520	NA	NA	NA
LOC105837002	-0.174497	-2.39994	0.0335312	uncharacterized LOC105837002	CG13326	uncharacterized LOC105837002	CG13326	36439	uncharacterized protein
LOC105829073	-0.174143	-4.91337	6.86e-06	pescadillo homolog	CG4364	pescadillo homolog	CG4364	34287	uncharacterized protein
LOC105835291	-0.173976	-3.70731	0.000774664	maternal protein pumilio	pum	maternal protein pumilio	pum	41094	pumilio
LOC105838172	-0.173952	-5.33579	9.58e-07	PH and SEC7 domain-containing protein	Efa6	PH and SEC7 domain-containing protein	Efa6	42665	exchange factor for Arf 6
LOC105834570	-0.173853	-5.16538	2.16e-06	rho guanine nucleotide exchange factor 11	RhoGEF2	rho guanine nucleotide exchange factor 11	RhoGEF2	36915	Rho guanine nucleotide exchange factor 2
LOC105828331	-0.17382	-3.89493	0.000399173	pollen-specific leucine-rich repeat extensin-like protein 1	Bap111	pollen-specific leucine-rich repeat extensin-like protein 1	Bap111	31846	brahma associated protein 111kD
LOC105835344	-0.173765	-2.53684	0.0242607	MICOS complex subunit Mic10	CG41128	MICOS complex subunit Mic10	CG41128	3355108	uncharacterized protein
LOC105838904	-0.173753	-4.62087	2.43e-05	eukaryotic translation initiation factor 4E	eIF4E1	eukaryotic translation initiation factor 4E	eIF4E1	45525	eukaryotic translation initiation factor 4E1
LOC105830208	-0.173741	-5.67723	1.75e-07	39S ribosomal protein L10, mitochondrial	mRpL10	39S ribosomal protein L10, mitochondrial	mRpL10	33182	mitochondrial ribosomal protein L10
LOC105832559	-0.173682	-2.565	0.0225979	uncharacterized LOC105832559	CG12991	uncharacterized LOC105832559	CG12991	32734	uncharacterized protein
LOC105833767	-0.173582	-3.0237	0.00666837	DNA-3-methyladenine glycosylase	NA	DNA-3-methyladenine glycosylase	NA	NA	NA
LOC105834860	-0.173275	-2.32052	0.0402744	coagulation factor VII	CG10663	coagulation factor VII	CG10663	39421	uncharacterized protein
LOC105828129	-0.173267	-3.75138	0.000665179	uncharacterized LOC105828129	CG3368	uncharacterized LOC105828129	CG3368	43292	uncharacterized protein
LOC105829592	-0.173081	-3.27916	0.00312876	multidrug resistance-associated protein 7	CG7806	multidrug resistance-associated protein 7	CG7806	34140	uncharacterized protein
LOC105834318	-0.173024	-3.32898	0.00268785	suppressor APC domain-containing protein 2	CG3880	suppressor APC domain-containing protein 2	CG3880	37957	uncharacterized protein
LOC105831838	-0.172837	-5.47168	4.92e-07	disco-interacting protein 2	DIP2	disco-interacting protein 2	DIP2	252479	DISCO interacting protein 2
LOC105833506	-0.172776	-2.59619	0.0209101	protein sidekick	sdk	protein sidekick	sdk	31017	sidekick
LOC105829444	-0.172745	-3.76257	0.000640625	putative histone-lysine N-methyltransferase 1	CG13773	putative histone-lysine N-methyltransferase 1	CG13773	33963	NA
LOC118645458	-0.172728	-2.40948	0.0328133	uncharacterized LOC118645458	NA	uncharacterized LOC118645458	NA	NA	NA
LOC105836508	-0.172627	-4.01073	0.000263013	C2 domain-containing protein 5	CG6454	C2 domain-containing protein 5	CG6454	42904	uncharacterized protein
LOC105829112	-0.172554	-4.18039	0.000140634	G-patch domain and KOW motifs-containing protein	CG10324	G-patch domain and KOW motifs-containing protein	CG10324	42028	uncharacterized protein
LOC118648156	-0.172554	-2.29084	0.0430878	uncharacterized LOC118648156	NA	uncharacterized LOC118648156	NA	NA	NA
LOC118644360	-0.172515	-2.47527	0.0281615	uncharacterized LOC118644360	NA	uncharacterized LOC118644360	NA	NA	NA
LOC105828552	-0.172292	-2.56759	0.0224505	ubiquitin-fold modifier-conjugating enzyme 1	Ufc1	ubiquitin-fold modifier-conjugating enzyme 1	Ufc1	36762	Ubiquitin-fold modifier conjugating enzyme 1
LOC105837180	-0.172283	-4.77057	1.28e-05	speckle targeted PIP5K1A-regulated poly(A) polymerase	Tailor	speckle targeted PIP5K1A-regulated poly(A) polymerase	Tailor	40847	tailor
LOC105835043	-0.172207	-2.79549	0.0125214	thioredoxin domain-containing protein 17	cl	thioredoxin domain-containing protein 17	cl	43938	clot
LOC105831583	-0.172117	-7.55693	1.99e-12	putative mediator of RNA polymerase II transcription subunit 26	NA	putative mediator of RNA polymerase II transcription subunit 26	NA	NA	NA
LOC105834208	-0.17207	-4.96539	5.43e-06	Golgi resident protein GCP60	CG14232	Golgi resident protein GCP60	CG14232	32983	uncharacterized protein
LOC105840296	-0.172051	-3.6492	0.000946719	mitochondrial ribonuclease P protein 1 homolog	rswl	mitochondrial ribonuclease P protein 1 homolog	rswl	37124	roswell
LOC105829115	-0.171634	-5.57523	2.93e-07	serine-rich adhesin for platelets	CG14200	serine-rich adhesin for platelets	CG14200	32939	uncharacterized protein
LOC105835111	-0.171432	-6.15691	1.33e-08	bromodomain-containing protein DDB_G0270170	NA	bromodomain-containing protein DDB_G0270170	NA	NA	NA
LOC105834412	-0.171404	-2.37445	0.0355262	splicing factor, suppressor of white-apricot homolog	su(w[a])	splicing factor, suppressor of white-apricot homolog	su(w[a])	31054	NA
LOC105835538	-0.171374	-3.11982	0.00505689	exonuclease 1	tos	exonuclease 1	tos	35119	tosca
LOC105835027	-0.170797	-2.28929	0.0432287	probable serine hydrolase	kraken	probable serine hydrolase	kraken	33265	kraken
LOC105830340	-0.17017	-3.2062	0.00390756	glycogen synthase kinase-3 beta	sgg	glycogen synthase kinase-3 beta	sgg	31248	shaggy
LOC105836790	-0.17015	-2.65119	0.0181636	GATA-binding factor C	grn	GATA-binding factor C	grn	40962	grain
LOC105835512	-0.170086	-2.45677	0.029454	flavin-containing monooxygenase FMO GS-OX-like 2	Fmo-1	flavin-containing monooxygenase FMO GS-OX-like 2	Fmo-1	37814	Flavin-containing monooxygenase 1
LOC105836614	-0.17005	-2.28744	0.0433811	endoplasmic reticulum metallopeptidase 1	CG9416	endoplasmic reticulum metallopeptidase 1	CG9416	37223	uncharacterized protein
LOC105828601	-0.169457	-4.64429	2.21e-05	uncharacterized LOC105828601	dome	uncharacterized LOC105828601	dome	32976	domeless
LOC105831828	-0.169361	-3.43441	0.00192213	28S ribosomal protein S17, mitochondrial	mRpS17	28S ribosomal protein S17, mitochondrial	mRpS17	37872	mitochondrial ribosomal protein S17
LOC118644924	-0.169269	-2.26308	0.0458959	uncharacterized LOC118644924	NA	uncharacterized LOC118644924	NA	NA	NA
LOC105831688	-0.16912	-3.91456	0.000371239	chromodomain-helicase-DNA-binding protein 7	kis	chromodomain-helicase-DNA-binding protein 7	kis	33185	kismet
LOC105841060	-0.168988	-3.03644	0.00643509	Fanconi anemia group I protein	FANCI	Fanconi anemia group I protein	FANCI	35895	fanconi anemia complementation group I
LOC105836326	-0.168789	-2.94139	0.00842262	elongation of very long chain fatty acids protein 4	sit	elongation of very long chain fatty acids protein 4	sit	42658	stuck in traffic
LOC105831492	-0.168508	-3.23163	0.00361507	protein Tube	tub	protein Tube	tub	40554	tube
LOC105838777	-0.168362	-3.54297	0.00135245	uncharacterized LOC105838777	Haspin	uncharacterized LOC105838777	Haspin	3355064	haspin
LOC105831467	-0.168156	-2.59358	0.0210476	histone lysine demethylase PHF8	Kdm2	histone lysine demethylase PHF8	Kdm2	41090	lysine demethylase 2
LOC105836176	-0.16814	-4.13268	0.000168712	protein bric-a-brac 2	bab1	protein bric-a-brac 2	bab1	38116	bric a brac 1
LOC105834452	-0.168088	-3.6024	0.0011107	septin-1	2025-09-01	septin-1	2025-09-01	33114	NA
LOC105834258	-0.167864	-2.57762	0.021899	parkin coregulated gene protein homolog	CG15120	parkin coregulated gene protein homolog	CG15120	37248	uncharacterized protein
LOC105837998	-0.167701	-3.11033	0.00519645	ribosome biogenesis regulatory protein homolog	CG32409	ribosome biogenesis regulatory protein homolog	CG32409	318016	uncharacterized protein
LOC105828378	-0.16762	-3.26225	0.00329636	tripartite motif-containing protein 45	bon	tripartite motif-containing protein 45	bon	44235	bonus
LOC105838445	-0.167618	-2.4434	0.0303893	transmembrane protein 258	kud	transmembrane protein 258	kud	39882	kuduk
LOC105834061	-0.167545	-4.97151	5.28e-06	kanadaptin	CG7706	kanadaptin	CG7706	42244	uncharacterized protein
LOC105830752	-0.167077	-2.63126	0.0191326	diphthine methyltransferase	CG3184	diphthine methyltransferase	CG3184	31608	uncharacterized protein
LOC105838734	-0.16706	-3.29912	0.0029469	40S ribosomal protein S19	RpS19a	40S ribosomal protein S19	RpS19a	32635	ribosomal protein S19a
LOC105832268	-0.166787	-3.56595	0.00125356	protein fem-1 homolog C	m-cup	protein fem-1 homolog C	m-cup	42076	mann-cup
LOC105836587	-0.166782	-3.19827	0.00400276	transmembrane protein KIAA1109	tweek	transmembrane protein KIAA1109	tweek	35026	tweek
LOC105838075	-0.166575	-3.44702	0.00184728	zinc finger protein 266	CG12299	zinc finger protein 266	CG12299	34483	uncharacterized protein
LOC105831497	-0.166349	-4.26702	0.000101689	RING finger protein 17	qin	RING finger protein 17	qin	42236	qin
LOC105840225	-0.166208	-5.6674	1.84e-07	protein ELYS	Elys	protein ELYS	Elys	32971	elys
LOC105828625	-0.16614	-5.26177	1.37e-06	7SK snRNA methylphosphate capping enzyme bin3	CG1239	7SK snRNA methylphosphate capping enzyme bin3	CG1239	40706	uncharacterized protein
LOC105834773	-0.165961	-3.40592	0.00210485	Werner Syndrome-like exonuclease	WRNexo	Werner Syndrome-like exonuclease	WRNexo	42208	WRN exonuclease
LOC105833051	-0.165877	-2.80134	0.0123452	peptide deformylase, mitochondrial	CG31278	peptide deformylase, mitochondrial	CG31278	41282	uncharacterized protein
LOC105837433	-0.165871	-2.90533	0.00929256	intraflagellar transport protein 22 homolog	Rab1	intraflagellar transport protein 22 homolog	Rab1	42524	Rab1
LOC105832138	-0.165577	-3.97458	0.00029907	UPF0047 protein YjbQ	CG31688	UPF0047 protein YjbQ	CG31688	35314	uncharacterized protein
LOC105835989	-0.165401	-3.10079	0.00533901	solute carrier family 26 member 6	Prestin	solute carrier family 26 member 6	Prestin	39996	prestin
LOC105831306	-0.165399	-3.32212	0.00274329	probable DNA mismatch repair protein Msh6	Msh6	probable DNA mismatch repair protein Msh6	Msh6	39654	Msh6
LOC105832769	-0.165366	-4.16556	0.000149361	probable ATP-dependent RNA helicase DHX34	CG32533	probable ATP-dependent RNA helicase DHX34	CG32533	32933	uncharacterized protein
LOC105828839	-0.165042	-4.21974	0.000122148	ubiquitin-conjugating enzyme E2 C	vih	ubiquitin-conjugating enzyme E2 C	vih	44118	vihar
LOC105829744	-0.164795	-4.44994	4.9e-05	coiled-coil domain-containing protein 25	CG4593	coiled-coil domain-containing protein 25	CG4593	31649	uncharacterized protein
LOC105829021	-0.164686	-2.71301	0.0155073	F-box only protein 11	FBXO11	F-box only protein 11	FBXO11	41209	F-box protein 11
LOC105833412	-0.164676	-3.37637	0.00231389	atrophin-1	Thd1	atrophin-1	Thd1	43796	NA
LOC118645792	-0.164638	-2.37999	0.0351047	uncharacterized LOC118645792	NA	uncharacterized LOC118645792	NA	NA	NA
LOC105836386	-0.164253	-2.72619	0.015008	homeobox protein caupolican	caup	homeobox protein caupolican	caup	39440	caupolican
LOC105837543	-0.164244	-4.25602	0.000106263	ADP-ribosylation factor 6	Arf51F	ADP-ribosylation factor 6	Arf51F	36699	NA
LOC105829950	-0.163066	-4.43988	5.1e-05	rRNA methyltransferase 3, mitochondrial	CG14100	rRNA methyltransferase 3, mitochondrial	CG14100	40132	uncharacterized protein
LOC105839068	-0.162881	-3.46408	0.0017465	zinc finger protein 608	sbb	zinc finger protein 608	sbb	44027	scribbler
LOC105833862	-0.162846	-4.89431	7.43e-06	snRNA-activating protein complex subunit 1	NA	snRNA-activating protein complex subunit 1	NA	NA	NA
LOC105829662	-0.162816	-4.45424	4.83e-05	N-alpha-acetyltransferase 30	Naa30A	N-alpha-acetyltransferase 30	Naa30A	31079	N(alpha)-acetyltransferase 30 A
LOC105830859	-0.162736	-6.11574	1.67e-08	pre-mRNA-splicing regulator female-lethal(2)D	fl(2)d	pre-mRNA-splicing regulator female-lethal(2)D	fl(2)d	36527	female lethal d
LOC105834461	-0.162575	-4.83441	9.73e-06	serine/threonine-protein kinase PINK1, mitochondrial	Pink1	serine/threonine-protein kinase PINK1, mitochondrial	Pink1	31607	PTEN-induced putative kinase 1
LOC105840745	-0.162542	-3.76187	0.000641998	transcriptional coactivator YAP1	yki	transcriptional coactivator YAP1	yki	37851	yorkie
LOC105832087	-0.162532	-4.51965	3.7e-05	DNA repair protein complementing XP-C cells homolog	Xpc	DNA repair protein complementing XP-C cells homolog	Xpc	36697	xeroderma pigmentosum
LOC105830365	-0.162192	-3.60468	0.00110164	T-complex protein 1 subunit zeta	CCT6	T-complex protein 1 subunit zeta	CCT6	32518	chaperonin containing TCP1 subunit 6
LOC105838800	-0.162078	-2.30927	0.0413494	ensconsin	ens	ensconsin	ens	38491	ensconsin
LOC105840076	-0.161703	-2.65369	0.01807	solute carrier family 35 member E1 homolog	CG14621	solute carrier family 35 member E1 homolog	CG14621	33128	uncharacterized protein
LOC105837584	-0.161221	-2.91997	0.00893535	syntaxin-17	Syx17	syntaxin-17	Syx17	38541	syntaxin 17
LOC105836095	-0.161199	-5.08506	3.15e-06	transmembrane protein adipocyte-associated 1 homolog	NA	transmembrane protein adipocyte-associated 1 homolog	NA	NA	NA
LOC105829248	-0.161193	-3.92995	0.000351558	methionine aminopeptidase 1D, mitochondrial	CG5188	methionine aminopeptidase 1D, mitochondrial	CG5188	34428	uncharacterized protein
LOC105831651	-0.161097	-2.82001	0.0117257	NCK-interacting protein with SH3 domain	CG2258	NCK-interacting protein with SH3 domain	CG2258	31729	uncharacterized protein
LOC105834500	-0.161058	-3.43181	0.00193691	la-related protein 7	Larp7	la-related protein 7	Larp7	44900	La related protein 7
LOC105828637	-0.161014	-2.44619	0.0301982	ionotropic receptor 25a	Ir25a	ionotropic receptor 25a	Ir25a	33683	ionotropic receptor 25a
LOC105838597	-0.160709	-3.89796	0.000395028	protein KRI1 homolog	CG5645	protein KRI1 homolog	CG5645	39382	uncharacterized protein
LOC118644206	-0.160606	-3.56669	0.00125036	uncharacterized LOC118644206	NA	uncharacterized LOC118644206	NA	NA	NA
LOC105833995	-0.160177	-4.43407	5.22e-05	FAST kinase domain-containing protein 2, mitochondrial	NA	FAST kinase domain-containing protein 2, mitochondrial	NA	NA	NA
LOC105839165	-0.159831	-3.15311	0.00457483	uncharacterized LOC105839165	CG14982	uncharacterized LOC105839165	CG14982	38464	uncharacterized protein
LOC105831528	-0.159154	-3.72373	0.000732377	cell division cycle and apoptosis regulator protein 1	NA	cell division cycle and apoptosis regulator protein 1	NA	NA	NA
LOC105828326	-0.159024	-3.79762	0.000567122	E3 ubiquitin-protein ligase UBR2	Ubr1	E3 ubiquitin-protein ligase UBR2	Ubr1	32687	Ubr1 ubiquitin ligase
LOC105829412	-0.158804	-2.60742	0.0203557	plexin domain-containing protein 1	l(1)G0289	plexin domain-containing protein 1	l(1)G0289	31964	lethal (1) G0289
LOC105839129	-0.158762	-2.93749	0.00850693	uncharacterized LOC105839129	NA	uncharacterized LOC105839129	NA	NA	NA
LOC105835427	-0.158633	-3.31162	0.00283437	RNA-binding protein 39	Caper	RNA-binding protein 39	Caper	33989	caper
LOC105830817	-0.15823	-2.49894	0.0266204	tyrosine kinase receptor Cad96Ca	Cad96Ca	tyrosine kinase receptor Cad96Ca	Cad96Ca	43026	cadherin 96Ca
LOC105829156	-0.158216	-3.25709	0.00335124	MAGUK p55 subfamily member 7	metro	MAGUK p55 subfamily member 7	metro	36176	menage a trois
LOC105835244	-0.158194	-2.98946	0.00736672	decapping and exoribonuclease protein	Rai1	decapping and exoribonuclease protein	Rai1	2768882	Rat1 interacting protein 1
LOC105831895	-0.15805	-4.5762	2.93e-05	moesin/ezrin/radixin homolog 1	Moe	moesin/ezrin/radixin homolog 1	Moe	31816	moesin
LOC105838173	-0.157989	-3.34418	0.00255882	probable tubulin polyglutamylase TTLL9	TTLL1B	probable tubulin polyglutamylase TTLL9	TTLL1B	326203	tubulin tyrosine ligase-like 1B
LOC105837417	-0.157798	-4.12585	0.000173114	transcriptional regulator ATRX	XNP	transcriptional regulator ATRX	XNP	43080	XNP
LOC105827878	-0.157744	-3.76384	0.000638817	palmitoyltransferase ZDHHC5	Zdhhc8	palmitoyltransferase ZDHHC5	Zdhhc8	31887	zinc finger DHHC-type containing 8
LOC105831657	-0.15756	-4.09466	0.000194139	probable ATP-dependent RNA helicase DDX23	CG10333	probable ATP-dependent RNA helicase DDX23	CG10333	35112	uncharacterized protein
LOC105832503	-0.157334	-2.8755	0.0100644	syntaxin-binding protein 5	Tomosyn	syntaxin-binding protein 5	Tomosyn	32217	tomosyn
LOC105832881	-0.157182	-5.62193	2.32e-07	peptidyl-prolyl cis-trans isomerase cyp11	Moca-cyp	peptidyl-prolyl cis-trans isomerase cyp11	Moca-cyp	43374	Moca-cyp
LOC105840999	-0.157003	-3.99528	0.000278508	membrane-bound transcription factor site-1 protease	S1P	membrane-bound transcription factor site-1 protease	S1P	40399	Site-1 protease
LOC105830083	-0.156943	-2.5588	0.0229539	A-kinase anchor protein 1, mitochondrial	spoon	A-kinase anchor protein 1, mitochondrial	spoon	31459	spoonbill
LOC105828675	-0.156932	-3.28099	0.00311073	INO80 complex subunit B	CG10395	INO80 complex subunit B	CG10395	35490	uncharacterized protein
LOC105839964	-0.156612	-4.69478	1.78e-05	NAD-dependent protein deacetylase sirtuin-1	Sirt1	NAD-dependent protein deacetylase sirtuin-1	Sirt1	34708	sirtuin 1
LOC105828276	-0.156583	-2.97533	0.00766829	60S acidic ribosomal protein P1	RpLP1	60S acidic ribosomal protein P1	RpLP1	33214	ribosomal protein LP1
LOC105837183	-0.15654	-3.56899	0.00124091	kelch domain-containing protein 4	CG4069	kelch domain-containing protein 4	CG4069	39437	uncharacterized protein
LOC105835352	-0.156411	-2.24564	0.0477744	zinc finger protein-like 1	CG5382	zinc finger protein-like 1	CG5382	42618	uncharacterized protein
LOC105834256	-0.156373	-2.92752	0.00874645	PWWP domain-containing protein 2A	NA	PWWP domain-containing protein 2A	NA	NA	NA
LOC105833660	-0.156287	-2.93915	0.00847073	liprin-alpha-1	Liprin-alpha	liprin-alpha-1	Liprin-alpha	249072	Liprin-alpha
LOC105834238	-0.156206	-3.18072	0.00422228	cysteine-rich motor neuron 1 protein	cmpy	cysteine-rich motor neuron 1 protein	cmpy	40288	crimpy
LOC105838779	-0.15596	-2.46146	0.0291444	alpha-(1,6)-fucosyltransferase	FucT6	alpha-(1,6)-fucosyltransferase	FucT6	32122	alpha1
LOC105831624	-0.155719	-3.51893	0.00146387	graves disease carrier protein homolog	DPCoAC	graves disease carrier protein homolog	DPCoAC	42429	dephosphocoenzyme A carrier
LOC105839911	-0.155632	-2.90375	0.00933354	cyclic AMP-dependent transcription factor ATF-2	Atf-2	cyclic AMP-dependent transcription factor ATF-2	Atf-2	37978	activating transcription factor-2
LOC105829297	-0.155599	-5.10632	2.86e-06	rab3 GTPase-activating protein non-catalytic subunit	Rab3-GAP	rab3 GTPase-activating protein non-catalytic subunit	Rab3-GAP	34626	Rab3 GTPase activating protein
LOC105827889	-0.155456	-4.84616	9.23e-06	dnaJ homolog subfamily C member 2	CG10565	dnaJ homolog subfamily C member 2	CG10565	40332	uncharacterized protein
LOC105838484	-0.155332	-2.85408	0.0106627	coiled-coil domain-containing protein 40	l(2)41Ab	coiled-coil domain-containing protein 40	l(2)41Ab	5740691	lethal (2) 41Ab
LOC105836726	-0.155319	-3.48338	0.00163944	protein SMG8	CG6729	protein SMG8	CG6729	34484	uncharacterized protein
LOC105836135	-0.15527	-5.56855	3.02e-07	bromodomain adjacent to zinc finger domain protein 1A	Acf	bromodomain adjacent to zinc finger domain protein 1A	Acf	43751	ATP-dependent chromatin assembly factor large subunit
LOC105830170	-0.154982	-3.99192	0.000281046	katanin p80 WD40 repeat-containing subunit B1	kat80	katanin p80 WD40 repeat-containing subunit B1	kat80	32581	katanin 80
LOC105839103	-0.154957	-2.71486	0.0154391	uncharacterized LOC105839103	CG14535	uncharacterized LOC105839103	CG14535	34073	uncharacterized protein
LOC105839046	-0.15474	-2.3802	0.0350916	uncharacterized LOC105839046	CG14174	uncharacterized LOC105839046	CG14174	39139	uncharacterized protein
LOC105830656	-0.154579	-4.5571	3.16e-05	ataxin-2 homolog	Atx2	ataxin-2 homolog	Atx2	41883	Ataxin-2
LOC105833217	-0.154426	-2.9735	0.00770559	COMM domain-containing protein 4	CG34039	COMM domain-containing protein 4	CG34039	3885643	uncharacterized protein
LOC105834476	-0.15438	-3.23538	0.00357594	metallophosphoesterase 1	PGAP5	metallophosphoesterase 1	PGAP5	34116	Post-GPI attachment to proteins 5
LOC105830025	-0.154229	-4.59551	2.7e-05	isoleucine--tRNA ligase, mitochondrial	IleRS-m	isoleucine--tRNA ligase, mitochondrial	IleRS-m	39762	Isoleucyl-tRNA synthetase
LOC105834681	-0.154227	-2.35316	0.037359	uncharacterized LOC105834681	Gr28b	uncharacterized LOC105834681	Gr28b	117496	gustatory receptor 28b
LOC105837044	-0.154208	-2.4547	0.0296081	dynein light chain 1, axonemal	CG8800	dynein light chain 1, axonemal	CG8800	35962	uncharacterized protein
LOC105833893	-0.153931	-2.28874	0.0432754	calcium/calmodulin-dependent protein kinase type II alpha chain	CaMKII	calcium/calmodulin-dependent protein kinase type II alpha chain	CaMKII	43828	Calcium/calmodulin-dependent protein kinase II
LOC105831169	-0.15389	-4.64697	2.18e-05	(E3-independent) E2 ubiquitin-conjugating enzyme	CG10254	(E3-independent) E2 ubiquitin-conjugating enzyme	CG10254	42793	uncharacterized protein
LOC105834779	-0.153852	-2.89831	0.00947443	ADP-ribosylation factor 1	Arf79F	ADP-ribosylation factor 1	Arf79F	40506	NA
LOC105829358	-0.153732	-2.38324	0.0348325	phosphatidylinositol N-acetylglucosaminyltransferase subunit P	PIG-P	phosphatidylinositol N-acetylglucosaminyltransferase subunit P	PIG-P	43168	phosphatidylinositol glycan anchor biosynthesis class P
LOC105835119	-0.153674	-4.21982	0.000122148	C-terminal-binding protein	CtBP	C-terminal-binding protein	CtBP	41602	C-terminal binding protein
LOC105839388	-0.153652	-3.54076	0.00136273	DNA replication ATP-dependent helicase/nuclease DNA2	CG2990	DNA replication ATP-dependent helicase/nuclease DNA2	CG2990	31934	NA
LOC105834251	-0.153555	-2.51449	0.025633	amino acid transporter AVT1C	mah	amino acid transporter AVT1C	mah	42988	mahogany
LOC105837365	-0.153529	-2.78063	0.0130156	carbohydrate sulfotransferase 5	CG31637	carbohydrate sulfotransferase 5	CG31637	33914	uncharacterized protein
LOC105830516	-0.153373	-4.14856	0.000159013	uncharacterized LOC105830516	CG2247	uncharacterized LOC105830516	CG2247	32111	uncharacterized protein
LOC105836421	-0.153237	-4.1279	0.000171851	GTP-binding protein SAR1b	Sar1	GTP-binding protein SAR1b	Sar1	42615	Secretion-associated Ras-related 1
LOC105837234	-0.153126	-2.64242	0.0185914	glucose dehydrogenase [FAD, quinone]	Gld	glucose dehydrogenase [FAD, quinone]	Gld	40875	glucose dehydrogenase
LOC105832272	-0.153049	-2.85851	0.0105414	breast cancer anti-estrogen resistance protein 1	p130CAS	breast cancer anti-estrogen resistance protein 1	p130CAS	38021	p130CAS
LOC105829490	-0.153037	-5.34972	8.97e-07	teneurin-m	Ten-m	teneurin-m	Ten-m	40464	tenascin major
LOC105838717	-0.153006	-4.1582	0.000153793	E3 ubiquitin-protein ligase ZNF598	CG11414	E3 ubiquitin-protein ligase ZNF598	CG11414	37923	uncharacterized protein
LOC105835936	-0.152934	-2.70297	0.015924	leupaxin	Pax	leupaxin	Pax	35215	paxillin
LOC105840376	-0.152866	-3.95886	0.000316945	transcription factor TFIIIB component B'' homolog	Bdp1	transcription factor TFIIIB component B'' homolog	Bdp1	34748	B double prime 1
LOC105838740	-0.15274	-2.43382	0.0310514	pyridine nucleotide-disulfide oxidoreductase domain-containing protein 1	Pyroxd1	pyridine nucleotide-disulfide oxidoreductase domain-containing protein 1	Pyroxd1	35296	pyridine nucleotide-disulfide oxidoreductase domain 1
LOC105837531	-0.152536	-3.30008	0.00293833	reticulon-4-interacting protein 1, mitochondrial	CG17221	reticulon-4-interacting protein 1, mitochondrial	CG17221	33521	uncharacterized protein
LOC105832308	-0.1525	-4.5594	3.13e-05	TATA box-binding protein-associated factor RNA polymerase I subunit B	TAF1B	TATA box-binding protein-associated factor RNA polymerase I subunit B	TAF1B	41242	TATA box-binding protein-associated factor RNA polymerase I subunit B
LOC105829347	-0.152482	-4.36797	6.83e-05	anaphase-promoting complex subunit 2	mr	anaphase-promoting complex subunit 2	mr	45906	morula
LOC105833230	-0.152245	-5.5858	2.79e-07	uncharacterized LOC105833230	CG11307	uncharacterized LOC105833230	CG11307	40400	uncharacterized protein
LOC114254161	-0.152235	-2.47126	0.0284434	uncharacterized LOC114254161	NA	uncharacterized LOC114254161	NA	NA	NA
LOC105833681	-0.152159	-4.21223	0.000125589	dual specificity mitogen-activated protein kinase kinase hemipterous	hep	dual specificity mitogen-activated protein kinase kinase hemipterous	hep	32256	hemipterous
LOC105835835	-0.152134	-2.32812	0.0395604	transcriptional enhancer factor TEF-1	sd	transcriptional enhancer factor TEF-1	sd	32536	scalloped
LOC105833148	-0.152099	-5.13724	2.48e-06	unconventional myosin-IXa	ck	unconventional myosin-IXa	ck	34882	crinkled
LOC105833587	-0.151989	-2.70649	0.0157746	protein Wnt-7b	Wnt2	protein Wnt-7b	Wnt2	35975	Wnt oncogene analog 2
LOC105832526	-0.151949	-2.34125	0.0383899	piwi-like protein Siwi	aub	piwi-like protein Siwi	aub	34524	aubergine
LOC105838741	-0.15179	-2.76987	0.0133774	tRNA:m(4)X modification enzyme TRM13 homolog	CG18048	tRNA:m(4)X modification enzyme TRM13 homolog	CG18048	40782	uncharacterized protein
LOC105833665	-0.151749	-5.56765	3.03e-07	mediator of RNA polymerase II transcription subunit 1	MED1	mediator of RNA polymerase II transcription subunit 1	MED1	40403	mediator complex subunit 1
LOC105838375	-0.15171	-5.96099	3.9e-08	DNA-directed RNA polymerase I subunit RPA1	RpI1	DNA-directed RNA polymerase I subunit RPA1	RpI1	36617	NA
LOC105840874	-0.151686	-4.98338	5.01e-06	ras-related protein Rac1	Rac1	ras-related protein Rac1	Rac1	38146	Rac1
LOC105834695	-0.151595	-3.67765	0.000859744	erythroid differentiation-related factor 1	CG6511	erythroid differentiation-related factor 1	CG6511	38997	uncharacterized protein
LOC105834644	-0.151428	-3.36524	0.00239521	mitochondrial transcription rescue factor 1	CG4884	mitochondrial transcription rescue factor 1	CG4884	43357	uncharacterized protein
LOC105834726	-0.151427	-2.44052	0.0305788	cell cycle checkpoint control protein RAD9A	Rad9	cell cycle checkpoint control protein RAD9A	Rad9	40054	Rad9
LOC105832314	-0.151421	-2.37882	0.0351756	uncharacterized LOC105832314	NA	uncharacterized LOC105832314	NA	NA	NA
LOC105832886	-0.151326	-3.667	0.000890303	uncharacterized LOC105832886	CG42588	uncharacterized LOC105832886	CG42588	39457	uncharacterized protein
LOC105827807	-0.151284	-2.26473	0.045744	probable pyruvate dehydrogenase E1 component subunit alpha, mitochondrial	Pdha	probable pyruvate dehydrogenase E1 component subunit alpha, mitochondrial	Pdha	31406	pyruvate dehydrogenase E1 alpha subunit
LOC105837406	-0.151283	-2.85695	0.0105847	uncharacterized LOC105837406	NA	uncharacterized LOC105837406	NA	NA	NA
LOC105836689	-0.151278	-3.62415	0.001033	E3 ubiquitin-protein ligase TRIP12	ctrip	E3 ubiquitin-protein ligase TRIP12	ctrip	40596	circadian trip
LOC105836038	-0.151118	-3.39012	0.00221268	proline dehydrogenase 1, mitochondrial	slgA	proline dehydrogenase 1, mitochondrial	slgA	33117	sluggish A
LOC105830489	-0.151045	-2.55174	0.0233596	probable glutamate receptor	Ir75d	probable glutamate receptor	Ir75d	40065	ionotropic receptor 75d
LOC105840947	-0.15098	-3.83626	0.000493701	probable tRNA(His) guanylyltransferase	THG	probable tRNA(His) guanylyltransferase	THG	34876	tRNA-histidine guanylyltransferase
LOC105831486	-0.150916	-2.5118	0.0257913	glucose dehydrogenase [FAD, quinone]	CG9503	glucose dehydrogenase [FAD, quinone]	CG9503	32424	uncharacterized protein
LOC105840619	-0.150883	-2.59827	0.020821	ATP synthase lipid-binding protein, mitochondrial	ATPsynC	ATP synthase lipid-binding protein, mitochondrial	ATPsynC	43693	ATP synthase
LOC105830390	-0.150626	-2.70826	0.0156968	WASH complex subunit 1	wash	WASH complex subunit 1	wash	36311	washout
LOC105832849	-0.150599	-2.98875	0.00738206	SAFB-like transcription modulator	Saf-B	SAFB-like transcription modulator	Saf-B	42958	scaffold attachment factor B
LOC118644920	-0.150452	-2.55427	0.0232118	uncharacterized LOC118644920	NA	uncharacterized LOC118644920	NA	NA	NA
LOC105837171	-0.150313	-2.94377	0.00836909	protein tincar	tinc	protein tincar	tinc	42148	tincar
LOC105840031	-0.15005	-3.7261	0.000727154	uncharacterized LOC105840031	CG16953	uncharacterized LOC105840031	CG16953	42437	uncharacterized protein
LOC105829440	-0.14979	-4.2316	0.000116821	PHD finger protein rhinoceros	rno	PHD finger protein rhinoceros	rno	38027	rhinoceros
LOC105834591	-0.149773	-2.55002	0.0234444	thymosin beta	cib	thymosin beta	cib	31359	ciboulot
LOC105830748	-0.149671	-4.22943	0.0001178	inositol-3-phosphate synthase 1-B	Inos	inositol-3-phosphate synthase 1-B	Inos	35671	myo-inositol-1-phosphate synthase
LOC105837689	-0.149562	-2.94908	0.00824116	DNA polymerase beta-like	NA	DNA polymerase beta-like	NA	NA	NA
LOC105832696	-0.149467	-2.30509	0.0417463	protein transport protein Sec24C	Sec24CD	protein transport protein Sec24C	Sec24CD	33409	secretory 24CD
LOC105834641	-0.149323	-4.28159	9.61e-05	ras-related protein Rab-21	Rab21	ras-related protein Rab-21	Rab21	3355163	Rab21
LOC105834930	-0.149154	-3.67102	0.000879658	6-phosphofructo-2-kinase/fructose-2,6-bisphosphatase	Pfrx	6-phosphofructo-2-kinase/fructose-2,6-bisphosphatase	Pfrx	32938	6-phosphofructo-2-kinase
LOC105832848	-0.149118	-2.51028	0.025889	mushroom body large-type Kenyon cell-specific protein 1	NA	mushroom body large-type Kenyon cell-specific protein 1	NA	NA	NA
LOC105829669	-0.149101	-2.4189	0.0320974	uncharacterized LOC105829669	NA	uncharacterized LOC105829669	NA	NA	NA
LOC105836800	-0.149083	-2.41802	0.0321562	max dimerization protein 1	Mnt	max dimerization protein 1	Mnt	31331	Mnt
LOC105839507	-0.148716	-4.65407	2.12e-05	transcriptional activator protein Pur-beta	Pur-alpha	transcriptional activator protein Pur-beta	Pur-alpha	43797	Purine-rich binding protein-alpha
LOC105839336	-0.148445	-3.46987	0.00171647	transcription factor IIIB 90 kDa subunit	Brf	transcription factor IIIB 90 kDa subunit	Brf	42087	Brf RNA polymerase III subunit
LOC105830515	-0.148312	-3.15021	0.00461601	protein suppressor of hairy wing	CG5245	protein suppressor of hairy wing	CG5245	41530	uncharacterized protein
LOC105832450	-0.148157	-3.53311	0.00139877	WD repeat-containing protein 48	CG9062	WD repeat-containing protein 48	CG9062	36199	uncharacterized protein
LOC105828918	-0.148054	-3.09205	0.00547578	translation machinery-associated protein 16	CG15027	translation machinery-associated protein 16	CG15027	32440	uncharacterized protein
LOC118645031	-0.147867	-2.29013	0.0431604	uncharacterized LOC118645031	NA	uncharacterized LOC118645031	NA	NA	NA
LOC105836661	-0.147744	-3.2183	0.00376773	ERI1 exoribonuclease 3	Snp	ERI1 exoribonuclease 3	Snp	37511	snipper
LOC118644932	-0.147523	-2.58768	0.0213616	uncharacterized LOC118644932	NA	uncharacterized LOC118644932	NA	NA	NA
LOC105837704	-0.147517	-2.76162	0.0136704	uncharacterized LOC105837704	CG31195	uncharacterized LOC105837704	CG31195	46155	uncharacterized protein
LOC105838078	-0.1473	-3.00274	0.00708272	maltase A2	Mal-A2	maltase A2	Mal-A2	35825	maltase A2
LOC105832531	-0.147297	-2.26585	0.0456186	uncharacterized LOC105832531	NA	uncharacterized LOC105832531	NA	NA	NA
LOC105840957	-0.147269	-3.0083	0.00697003	ras suppressor protein 1	ics	ras suppressor protein 1	ics	34774	icarus
LOC118645069	-0.147153	-3.7659	0.000634609	uncharacterized LOC118645069	NA	uncharacterized LOC118645069	NA	NA	NA
LOC105835232	-0.147011	-3.39368	0.00218637	exocyst complex component 7	Exo70	exocyst complex component 7	Exo70	38959	exocyst 70
LOC105835924	-0.146916	-3.92417	0.000358847	protein SDA1 homolog	Mys45A	protein SDA1 homolog	Mys45A	35925	mystery 45A
LOC105836453	-0.146811	-2.49023	0.0271442	forkhead box protein P1	FoxP	forkhead box protein P1	FoxP	41182	forkhead box P
LOC105835729	-0.146708	-2.37807	0.0352338	F-box only protein 32	CG11658	F-box only protein 32	CG11658	39319	uncharacterized protein
LOC105831355	-0.146632	-2.67323	0.0172013	guanine nucleotide-binding protein-like 1	Ns4	guanine nucleotide-binding protein-like 1	Ns4	35338	nucleostemin 4
LOC105837446	-0.146607	-2.86383	0.0103897	LARGE xylosyl- and glucuronyltransferase 2	CG3253	LARGE xylosyl- and glucuronyltransferase 2	CG3253	37861	uncharacterized protein
LOC105840006	-0.146543	-2.91128	0.00914099	synergin gamma	NA	synergin gamma	NA	NA	NA
LOC105832738	-0.146384	-5.05931	3.55e-06	putative uncharacterized protein DDB_G0282133	wds	putative uncharacterized protein DDB_G0282133	wds	53428	will die slowly
LOC105837305	-0.146135	-3.34964	0.00251683	dual specificity protein kinase CLK2	Doa	dual specificity protein kinase CLK2	Doa	43415	darkener of apricot
