## Supplementary Datasets for "A Hymenoptera-restricted gene mediating ant castes co-opts deeply conserved machinery to control organ size": 7d_early_pupae_torch_KD_differential_gene_expression.xlsx (part 3 of 3)

### Sheet: DEGs (continued)
	log2FoldChange	stat	padj	description.ant	Dmel	description.ant.1	Dmel.1	xref	description.Dmel
LOC105833620	-0.146119	-4.58739	2.8e-05	E3 ubiquitin-protein ligase LRSAM1	Sur-8	E3 ubiquitin-protein ligase LRSAM1	Sur-8	42093	Sur-8
LOC105835026	-0.146101	-2.59362	0.0210476	tRNA-specific adenosine deaminase 2	CG5292	tRNA-specific adenosine deaminase 2	CG5292	42079	uncharacterized protein
LOC105829501	-0.146	-5.42424	6.21e-07	DNA-directed RNA polymerase III subunit RPC4	RpIIIC53	DNA-directed RNA polymerase III subunit RPC4	RpIIIC53	40002	NA
LOC105834912	-0.145904	-2.31532	0.040739	probable small nuclear ribonucleoprotein Sm D1	SmD1	probable small nuclear ribonucleoprotein Sm D1	SmD1	44668	small ribonucleoprotein particle protein SmD1
LOC105840099	-0.145902	-5.26286	1.37e-06	DEAD-box ATP-dependent RNA helicase 20	CG10077	DEAD-box ATP-dependent RNA helicase 20	CG10077	38756	uncharacterized protein
LOC105830296	-0.145703	-4.07164	0.000211234	ubiquitin-like modifier-activating enzyme 1	Uba1	ubiquitin-like modifier-activating enzyme 1	Uba1	35998	ubiquitin activating enzyme 1
LOC105831776	-0.145661	-2.42624	0.0315694	coatomer subunit alpha	alphaCOP	coatomer subunit alpha	alphaCOP	38199	coat protein (coatomer) alpha
LOC105838559	-0.145504	-2.33813	0.0386791	60S ribosomal protein L22	RpL22	60S ribosomal protein L22	RpL22	31022	ribosomal protein L22
LOC114255015	-0.145433	-2.24248	0.0480931	uncharacterized LOC114255015	NA	uncharacterized LOC114255015	NA	NA	NA
LOC105835458	-0.14533	-3.33907	0.00260091	CDP-diacylglycerol--glycerol-3-phosphate 3-phosphatidyltransferase, mitochondrial	CG7718	CDP-diacylglycerol--glycerol-3-phosphate 3-phosphatidyltransferase, mitochondrial	CG7718	42254	NA
LOC105835147	-0.145292	-3.2124	0.00383173	uncharacterized LOC105835147	CG6282	uncharacterized LOC105835147	CG6282	38985	uncharacterized protein
LOC105833846	-0.145197	-3.96234	0.000313146	uncharacterized LOC105833846	NA	uncharacterized LOC105833846	NA	NA	NA
LOC105832527	-0.144978	-2.44297	0.0304093	NADH dehydrogenase [ubiquinone] 1 alpha subcomplex assembly factor 2	CG43346	NADH dehydrogenase [ubiquinone] 1 alpha subcomplex assembly factor 2	CG43346	13084069	uncharacterized protein
LOC105828794	-0.144842	-4.75956	1.35e-05	U4/U6.U5 tri-snRNP-associated protein 1	CG6686	U4/U6.U5 tri-snRNP-associated protein 1	CG6686	34608	uncharacterized protein
LOC105834685	-0.144625	-2.33918	0.0385906	uncharacterized LOC105834685	Gr28b	uncharacterized LOC105834685	Gr28b	117496	gustatory receptor 28b
LOC105833272	-0.144552	-2.84592	0.0109167	serine/threonine-protein kinase Genghis Khan	gek	serine/threonine-protein kinase Genghis Khan	gek	37858	genghis khan
LOC105841140	-0.144345	-5.44359	5.63e-07	E3 ubiquitin-protein ligase KCMF1	Kcmf1	E3 ubiquitin-protein ligase KCMF1	Kcmf1	41082	potassium channel modulatory factor 1
LOC105832995	-0.144132	-2.61645	0.0198881	serine/threonine-protein kinase tousled-like 2	Tlk	serine/threonine-protein kinase tousled-like 2	Tlk	318206	Tousled-like kinase
LOC105837752	-0.144076	-3.13642	0.00480992	MKI67 FHA domain-interacting nucleolar phosphoprotein	CG6937	MKI67 FHA domain-interacting nucleolar phosphoprotein	CG6937	42662	uncharacterized protein
LOC105837773	-0.144069	-2.67042	0.0173155	ribonuclease 3	drosha	ribonuclease 3	drosha	35747	drosha
LOC105828295	-0.144029	-2.48941	0.0271971	uncharacterized LOC105828295	NA	uncharacterized LOC105828295	NA	NA	NA
LOC105839548	-0.143882	-3.10096	0.00533722	small ubiquitin-related modifier	smt3	small ubiquitin-related modifier	smt3	33981	NA
LOC105834276	-0.143839	-2.50793	0.0260427	DNA-directed RNA polymerase III subunit RPC7-like	CG33051	DNA-directed RNA polymerase III subunit RPC7-like	CG33051	39941	NA
LOC105834410	-0.143769	-3.15912	0.00449769	protein lines	lin	protein lines	lin	45325	lines
LOC105834206	-0.14376	-3.25408	0.00337733	DNA repair protein REV1	Rev1	DNA repair protein REV1	Rev1	38079	DNA polymerase Rev1
LOC105837957	-0.143632	-3.772	0.000621082	late secretory pathway protein AVL9 homolog	CG11178	late secretory pathway protein AVL9 homolog	CG11178	32315	uncharacterized protein
LOC105836549	-0.143477	-3.45284	0.00181184	transcription termination factor, mitochondrial	mTTF	transcription termination factor, mitochondrial	mTTF	34837	mitochondrial transcription termination factor
LOC105839662	-0.142458	-2.44874	0.0300114	G2/mitotic-specific cyclin-B3	CycB3	G2/mitotic-specific cyclin-B3	CycB3	42971	cyclin B3
LOC105831055	-0.141762	-3.88723	0.000410485	centrosomal protein of 83 kDa	NA	centrosomal protein of 83 kDa	NA	NA	NA
LOC105835031	-0.141675	-4.97618	5.18e-06	phosphatidylinositol 3,4,5-trisphosphate 3-phosphatase and dual-specificity protein phosphatase PTEN	Pten	phosphatidylinositol 3,4,5-trisphosphate 3-phosphatase and dual-specificity protein phosphatase PTEN	Pten	43991	phosphatase and tensin homolog
LOC105829667	-0.141415	-5.95216	4.09e-08	RNA polymerase II-associated protein 1	CG32104	RNA polymerase II-associated protein 1	CG32104	39413	uncharacterized protein
LOC105833078	-0.141353	-2.23544	0.0488516	uncharacterized LOC105833078	Ipk1	uncharacterized LOC105833078	Ipk1	37360	inositol phosphate kinase 1
LOC105832082	-0.141123	-2.56553	0.022576	tRNA-splicing endonuclease subunit Sen15	NA	tRNA-splicing endonuclease subunit Sen15	NA	NA	NA
LOC105839351	-0.141001	-3.99331	0.000279911	putative tRNA (cytidine(32)/guanosine(34)-2'-O)-methyltransferase	CG5220	putative tRNA (cytidine(32)/guanosine(34)-2'-O)-methyltransferase	CG5220	42056	NA
LOC105835259	-0.140959	-2.39173	0.0341608	uncharacterized LOC105835259	NA	uncharacterized LOC105835259	NA	NA	NA
LOC105833035	-0.140528	-2.30401	0.041838	protein aurora borealis	bora	protein aurora borealis	bora	40031	aurora borealis
LOC105835418	-0.140296	-4.63478	2.29e-05	serine/arginine-rich splicing factor 1B	SF2	serine/arginine-rich splicing factor 1B	SF2	53443	splicing factor 2
LOC105837495	-0.140237	-4.92503	6.49e-06	ubiquitin carboxyl-terminal hydrolase 10	Usp10	ubiquitin carboxyl-terminal hydrolase 10	Usp10	38103	ubiquitin specific protease 10
LOC105830112	-0.140191	-2.30361	0.0418685	formin-binding protein 4	NA	formin-binding protein 4	NA	NA	NA
LOC118644473	-0.140143	-2.68729	0.0166031	uncharacterized LOC118644473	NA	uncharacterized LOC118644473	NA	NA	NA
LOC105829369	-0.139878	-3.05277	0.00613012	uncharacterized LOC105829369	NA	uncharacterized LOC105829369	NA	NA	NA
LOC105833372	-0.139417	-4.43692	5.16e-05	liprin-beta-2	Liprin-beta	liprin-beta-2	Liprin-beta	39524	Liprin-beta
LOC105828124	-0.139315	-2.26394	0.0458239	SET and MYND domain-containing protein 4	Smyd4-3	SET and MYND domain-containing protein 4	Smyd4-3	36234	SET and MYND domain containing
LOC105840658	-0.139312	-2.34457	0.0381073	uncharacterized LOC105840658	NA	uncharacterized LOC105840658	NA	NA	NA
LOC105829034	-0.13929	-3.9664	0.000308744	distal membrane-arm assembly complex protein 2	CG4042	distal membrane-arm assembly complex protein 2	CG4042	40291	uncharacterized protein
LOC105829460	-0.139277	-2.38342	0.0348266	DNA polymerase subunit gamma-1, mitochondrial	tam	DNA polymerase subunit gamma-1, mitochondrial	tam	34792	NA
LOC105830396	-0.139262	-2.45125	0.0298246	HEAT repeat-containing protein 6	CG16989	HEAT repeat-containing protein 6	CG16989	31026	uncharacterized protein
LOC105837336	-0.139159	-3.48478	0.00163133	protein CLEC16A homolog	ema	protein CLEC16A homolog	ema	41992	endosomal maturation defective
LOC105833801	-0.139066	-2.91221	0.00912167	dynein regulatory complex protein 1	CG10958	dynein regulatory complex protein 1	CG10958	31736	uncharacterized protein
LOC105837544	-0.138984	-2.85418	0.0106616	uncharacterized LOC105837544	CG4049	uncharacterized LOC105837544	CG4049	37860	uncharacterized protein
LOC105837622	-0.138966	-2.98548	0.00745162	storkhead-box protein 2	ko	storkhead-box protein 2	ko	40330	knockout
LOC105833922	-0.138739	-2.8442	0.0109622	MOXD1 homolog 2	olf413	MOXD1 homolog 2	olf413	40453	olf413
LOC105839028	-0.138637	-2.73791	0.0145644	ral GTPase-activating protein subunit beta	CG34408	ral GTPase-activating protein subunit beta	CG34408	31953	uncharacterized protein
LOC105838270	-0.138465	-3.99264	0.000280296	uncharacterized LOC105838270	Aven	uncharacterized LOC105838270	Aven	32215	apoptosis and caspase activation inhibitor
LOC105840353	-0.138417	-3.32276	0.00273842	serine/threonine-protein kinase VRK1-like	ball	serine/threonine-protein kinase VRK1-like	ball	43228	ballchen
LOC105839113	-0.137961	-3.14595	0.00467604	surfeit locus protein 6 homolog	Surf6	surfeit locus protein 6 homolog	Surf6	42370	surfeit 6
LOC105834618	-0.13785	-2.71339	0.0154925	very-long-chain enoyl-CoA reductase	Sc2	very-long-chain enoyl-CoA reductase	Sc2	38457	Sc2
LOC105836621	-0.137658	-2.80847	0.0121094	eukaryotic translation initiation factor eIF1	eIF1	eukaryotic translation initiation factor eIF1	eIF1	38398	eukaryotic translation initiation factor 1
LOC105840364	-0.137624	-2.82093	0.0116973	centrosomal protein of 135 kDa	Cep135	centrosomal protein of 135 kDa	Cep135	39647	centrosomal protein 135kDa
LOC105835578	-0.137582	-2.55082	0.0233997	uncharacterized protein C7orf50 homolog	CG15877	uncharacterized protein C7orf50 homolog	CG15877	38304	uncharacterized protein
LOC105838293	-0.137387	-2.31052	0.041226	RNA-binding protein Musashi homolog Rbp6	Rbp6	RNA-binding protein Musashi homolog Rbp6	Rbp6	39919	RNA-binding protein 6
LOC105829168	-0.137208	-2.63229	0.019082	protein lifeguard 4	Nmda1	protein lifeguard 4	Nmda1	36419	N-methyl-D-aspartate receptor-associated protein
LOC105832628	-0.137154	-2.32767	0.0395939	lamin Dm0	Lam	lamin Dm0	Lam	33782	lamin
LOC105830419	-0.137115	-2.97462	0.00768269	dual specificity protein phosphatase MPK-4	MKP-4	dual specificity protein phosphatase MPK-4	MKP-4	32963	MAPK phosphatase 4
LOC105830514	-0.136502	-4.57845	2.9e-05	actin-histidine N-methyltransferase	Setd3	actin-histidine N-methyltransferase	Setd3	31638	SET domain containing 3
LOC105834523	-0.136481	-2.42744	0.0314761	heat shock 70 kDa protein cognate 5	Hsc70-5	heat shock 70 kDa protein cognate 5	Hsc70-5	36583	heat shock protein 70 cognate 5
LOC105834313	-0.136365	-3.73402	0.000707557	phospholipase A2 inhibitor	CG6959	phospholipase A2 inhibitor	CG6959	41434	uncharacterized protein
LOC105835831	-0.136185	-2.51832	0.0253925	uncharacterized LOC105835831	NA	uncharacterized LOC105835831	NA	NA	NA
LOC105835558	-0.136166	-4.87256	8.16e-06	rho GTPase-activating protein 32	CdGAPr	rho GTPase-activating protein 32	CdGAPr	35267	Cd GTPase activating protein-related
LOC105834501	-0.136103	-2.59672	0.0208934	optineurin	NA	optineurin	NA	NA	NA
LOC105832312	-0.136024	-4.11775	0.000178177	heterogeneous nuclear ribonucleoprotein R	Syp	heterogeneous nuclear ribonucleoprotein R	Syp	42460	syncrip
LOC105831847	-0.13596	-2.45202	0.0297764	integrator complex subunit 3	IntS3	integrator complex subunit 3	IntS3	3355010	integrator 3
LOC105837835	-0.135778	-2.76305	0.01363	transient receptor potential cation channel trpm	Trpm	transient receptor potential cation channel trpm	Trpm	36694	transient receptor potential cation channel
LOC105837411	-0.135615	-2.38944	0.0343689	flotillin-2	Flo2	flotillin-2	Flo2	32425	flotillin 2
LOC105838697	-0.135488	-3.27406	0.00318017	guanine nucleotide-binding protein-like 3 homolog	Ns1	guanine nucleotide-binding protein-like 3 homolog	Ns1	42060	nucleostemin 1
LOC105836958	-0.135369	-2.93036	0.00868392	RING finger protein 44	mura	RING finger protein 44	mura	41145	murashka
LOC105836744	-0.13521	-3.87867	0.000423468	chromodomain-helicase-DNA-binding protein 1	Chd1	chromodomain-helicase-DNA-binding protein 1	Chd1	33505	Chromodomain-helicase-DNA-binding protein 1
LOC105840601	-0.134986	-2.37747	0.0352797	SET domain-containing protein SmydA-8	SmydA-8	SET domain-containing protein SmydA-8	SmydA-8	31200	SET and MYND domain containing
LOC105832953	-0.134914	-3.15766	0.00451487	leucine-rich PPR motif-containing protein, mitochondrial	Lrpprc2	leucine-rich PPR motif-containing protein, mitochondrial	Lrpprc2	31095	Leucine-rich pentatricopeptide repeat containing 2
LOC105838059	-0.134885	-3.82	0.000523393	splicing factor 45	Spf45	splicing factor 45	Spf45	3355114	Spf45
LOC105840616	-0.134845	-4.75049	1.4e-05	UDP-N-acetylhexosamine pyrophosphorylase	mmy	UDP-N-acetylhexosamine pyrophosphorylase	mmy	33903	mummy
LOC105832008	-0.134656	-2.39183	0.0341575	matrix metalloproteinase-2	Mmp2	matrix metalloproteinase-2	Mmp2	35997	matrix metalloproteinase 2
LOC105837097	-0.134422	-2.3256	0.0397833	FAD synthase	CG32281	FAD synthase	CG32281	317953	uncharacterized protein
LOC105827812	-0.134308	-2.43898	0.0306803	kinetochore-associated protein 1	rod	kinetochore-associated protein 1	rod	43719	rough deal
LOC105835276	-0.134165	-4.05327	0.000225508	casein kinase I	dco	casein kinase I	dco	43673	discs overgrown
LOC114255364	-0.134124	-2.30264	0.0419546	uncharacterized LOC114255364	NA	uncharacterized LOC114255364	NA	NA	NA
LOC105830647	-0.134054	-2.36073	0.0366798	dystrobrevin beta	Dyb	dystrobrevin beta	Dyb	36362	dystrobrevin
LOC105832399	-0.133954	-2.66037	0.0177653	fasciclin-1	Fas1	fasciclin-1	Fas1	42025	fasciclin 1
LOC105840219	-0.133878	-2.4449	0.0302903	proteasome activator complex subunit 3	REG	proteasome activator complex subunit 3	REG	32274	proteasome regulator gamma
LOC105836903	-0.13374	-3.36272	0.00241399	sphingosine kinase 2	Sk2	sphingosine kinase 2	Sk2	326219	sphingosine kinase 2
LOC105836229	-0.133693	-3.2912	0.00301638	digestive organ expansion factor homolog	CG3735	digestive organ expansion factor homolog	CG3735	37803	uncharacterized protein
LOC105835603	-0.133634	-2.81199	0.0119896	ras-related protein M-Ras	Ras64B	ras-related protein M-Ras	Ras64B	38494	Ras oncogene at 64B
LOC105834443	-0.133435	-2.26839	0.0453536	uncharacterized LOC105834443	Nmdar2	uncharacterized LOC105834443	Nmdar2	31107	NMDA receptor 2
LOC105841004	-0.133266	-3.03169	0.00652401	probable cation-transporting ATPase 13A3	anne	probable cation-transporting ATPase 13A3	anne	317815	anne boleyn
LOC105830653	-0.133258	-3.41355	0.00205626	probable ATP-dependent RNA helicase DDX55 homolog	CG9630	probable ATP-dependent RNA helicase DDX55 homolog	CG9630	40974	uncharacterized protein
LOC105835441	-0.132927	-4.63824	2.25e-05	putative sodium-coupled neutral amino acid transporter 10	CG30394	putative sodium-coupled neutral amino acid transporter 10	CG30394	37437	uncharacterized protein
LOC105832055	-0.132877	-2.6037	0.0205423	uncharacterized LOC105832055	Sara	uncharacterized LOC105832055	Sara	44263	smad anchor for receptor activation
LOC105831015	-0.132787	-2.58951	0.021264	uncharacterized LOC105831015	NA	uncharacterized LOC105831015	NA	NA	NA
LOC105839921	-0.132756	-2.24262	0.0480867	complement component 1 Q subcomponent-binding protein, mitochondrial	P32	complement component 1 Q subcomponent-binding protein, mitochondrial	P32	37006	P32
LOC105833388	-0.132743	-2.69858	0.0161035	H/ACA ribonucleoprotein complex subunit 3	CG7637	H/ACA ribonucleoprotein complex subunit 3	CG7637	36135	uncharacterized protein
LOC105837871	-0.132711	-3.58699	0.00116829	actin cytoskeleton-regulatory complex protein PAN1	NA	actin cytoskeleton-regulatory complex protein PAN1	NA	NA	NA
LOC105835417	-0.132692	-2.5652	0.0225901	N-acetyl-D-glucosamine kinase	CG6218	N-acetyl-D-glucosamine kinase	CG6218	41863	NA
LOC105835122	-0.132566	-3.49792	0.0015667	ralA-binding protein 1	Rlip	ralA-binding protein 1	Rlip	42484	Ral interacting protein
LOC105836922	-0.13253	-3.77668	0.000610542	tyrosine-protein phosphatase 99A	Ptp99A	tyrosine-protein phosphatase 99A	Ptp99A	43469	protein tyrosine phosphatase 99A
LOC105832798	-0.132409	-2.34274	0.0382692	methyltransferase-like 26	CG18661	methyltransferase-like 26	CG18661	50438	uncharacterized protein
LOC105830874	-0.132363	-2.70246	0.0159449	uncharacterized LOC105830874	NA	uncharacterized LOC105830874	NA	NA	NA
LOC105834455	-0.132363	-4.45256	4.85e-05	kinesin-related protein 4	NA	kinesin-related protein 4	NA	NA	NA
LOC105838486	-0.132355	-2.49334	0.0269323	uncharacterized LOC105838486	dap	uncharacterized LOC105838486	dap	36001	dacapo
LOC105829917	-0.132204	-2.42137	0.031928	regulator of microtubule dynamics protein 1	NA	regulator of microtubule dynamics protein 1	NA	NA	NA
LOC105836997	-0.132124	-4.7052	1.7e-05	MICOS complex subunit Mic60	Mitofilin	MICOS complex subunit Mic60	Mitofilin	42587	mitofilin
LOC105829673	-0.132007	-3.07687	0.0057183	RRP12-like protein	CG2691	RRP12-like protein	CG2691	32320	uncharacterized protein
LOC105831880	-0.131998	-4.10973	0.00018375	eIF-2-alpha kinase GCN2	Gcn2	eIF-2-alpha kinase GCN2	Gcn2	43709	Gcn2
LOC105829286	-0.131901	-2.50043	0.0265233	pyridoxal kinase	Pdxk	pyridoxal kinase	Pdxk	39066	pyridoxal kinase
LOC105836393	-0.13175	-4.16329	0.000150729	replication factor C subunit 1	Gnf1	replication factor C subunit 1	Gnf1	40607	germ line transcription factor 1
LOC105840682	-0.131467	-4.23446	0.00011564	nucleolar complex protein 3 homolog	CG1234	nucleolar complex protein 3 homolog	CG1234	40870	uncharacterized protein
LOC105831101	-0.131075	-2.44406	0.0303442	rap guanine nucleotide exchange factor 2	PDZ-GEF	rap guanine nucleotide exchange factor 2	PDZ-GEF	33881	PDZ domain-containing guanine nucleotide exchange factor
LOC105830191	-0.131057	-3.40144	0.00213625	uncharacterized LOC105830191	CG16711	uncharacterized LOC105830191	CG16711	39135	uncharacterized protein
LOC105829214	-0.130965	-4.31702	8.35e-05	protein hairless	H	protein hairless	H	42445	hairless
LOC105840929	-0.130936	-2.77653	0.0131572	guanine nucleotide-binding protein subunit gamma-1	Ggamma1	guanine nucleotide-binding protein subunit gamma-1	Ggamma1	35881	G protein gamma 1
LOC105837114	-0.1309	-3.67347	0.000872615	probable histone-lysine N-methyltransferase CG1716	Set2	probable histone-lysine N-methyltransferase CG1716	Set2	32301	SET domain containing 2
LOC105832380	-0.130854	-4.05865	0.000221469	gamma-secretase subunit Aph-1	aph-1	gamma-secretase subunit Aph-1	aph-1	33467	anterior pharynx defective 1
LOC105829773	-0.130803	-2.57884	0.0218422	peptidyl-tRNA hydrolase 2, mitochondrial	CG17327	peptidyl-tRNA hydrolase 2, mitochondrial	CG17327	41598	uncharacterized protein
LOC105828783	-0.130769	-2.49519	0.026821	TBC1 domain family member 1	plx	TBC1 domain family member 1	plx	40704	pollux
LOC105831019	-0.130673	-2.7546	0.013914	uncharacterized LOC105831019	Parg	uncharacterized LOC105831019	Parg	31329	Poly(ADP-ribose) glycohydrolase
LOC105839627	-0.130644	-3.2204	0.00374385	nuclear fragile X mental retardation-interacting protein 1	Nufip	nuclear fragile X mental retardation-interacting protein 1	Nufip	40043	nufip
LOC105836103	-0.130644	-4.18686	0.000137458	nuclear pore complex protein Nup133	Nup133	nuclear pore complex protein Nup133	Nup133	42680	nucleoporin 133kD
LOC105836366	-0.130618	-2.23462	0.0489259	dedicator of cytokinesis protein 1	mbc	dedicator of cytokinesis protein 1	mbc	42817	myoblast city
LOC105828640	-0.130573	-2.4211	0.0319463	BUB3-interacting and GLEBS motif-containing protein ZNF207	NA	BUB3-interacting and GLEBS motif-containing protein ZNF207	NA	NA	NA
LOC105828208	-0.130417	-4.11326	0.000181602	mediator of RNA polymerase II transcription subunit 26	MED26	mediator of RNA polymerase II transcription subunit 26	MED26	43816	mediator complex subunit 26
LOC105829163	-0.130387	-3.7225	0.000735264	caprin homolog	Capr	caprin homolog	Capr	59172	caprin
LOC105828221	-0.130178	-3.09301	0.00546026	uncharacterized LOC105828221	NA	uncharacterized LOC105828221	NA	NA	NA
LOC105836957	-0.130068	-2.99096	0.00733552	disks large homolog 5	Dlg5	disks large homolog 5	Dlg5	34573	discs large 5
LOC105834490	-0.129866	-2.65196	0.0181371	lysophospholipid acyltransferase 7	frj	lysophospholipid acyltransferase 7	frj	33900	farjavit
LOC105833446	-0.12977	-3.46454	0.00174448	sister chromatid cohesion protein DCC1	CG11788	sister chromatid cohesion protein DCC1	CG11788	37295	uncharacterized protein
LOC118645569	-0.129742	-2.38186	0.034951	uncharacterized LOC118645569	NA	uncharacterized LOC118645569	NA	NA	NA
LOC105834798	-0.12962	-3.75812	0.000650847	serine/threonine-protein kinase WNK1	Wnk	serine/threonine-protein kinase WNK1	Wnk	40391	Wnk kinase
LOC105831533	-0.129566	-2.71225	0.0155304	transducin beta-like protein 2	NA	transducin beta-like protein 2	NA	NA	NA
LOC105831108	-0.129496	-2.29494	0.0427099	PR domain zinc finger protein 10	CG5245	PR domain zinc finger protein 10	CG5245	41530	uncharacterized protein
LOC105827797	-0.129365	-3.66421	0.000899215	probable ATP-dependent RNA helicase DDX52	CG5589	probable ATP-dependent RNA helicase DDX52	CG5589	39979	NA
LOC105838902	-0.129039	-3.75551	0.000656201	RNA-binding protein NOB1	CG2972	RNA-binding protein NOB1	CG2972	31943	uncharacterized protein
LOC105832740	-0.128789	-3.10733	0.00523975	interaptin	NA	interaptin	NA	NA	NA
LOC105839110	-0.12858	-2.54115	0.0240033	uncharacterized LOC105839110	NA	uncharacterized LOC105839110	NA	NA	NA
LOC105836865	-0.128574	-2.27387	0.0448051	60S ribosomal protein L35	RpL35	60S ribosomal protein L35	RpL35	31483	ribosomal protein L35
LOC105841071	-0.128292	-2.93189	0.00864497	ATPase family AAA domain-containing protein 5	elg1	ATPase family AAA domain-containing protein 5	elg1	39770	enhanced level of genomic instability 1
LOC105838522	-0.128289	-3.07236	0.00579063	histone-binding protein N1/N2	CG8223	histone-binding protein N1/N2	CG8223	41045	uncharacterized protein
LOC105830641	-0.128246	-2.34899	0.0377219	group XIIA secretory phospholipase A2	GXIVsPLA2	group XIIA secretory phospholipase A2	GXIVsPLA2	39734	GXIVsPLA2
LOC105836904	-0.127744	-2.5628	0.0227208	uncharacterized LOC105836904	CG2162	uncharacterized LOC105836904	CG2162	38360	uncharacterized protein
LOC105837725	-0.127642	-3.36655	0.00238573	uncharacterized LOC105837725	CG3808	uncharacterized LOC105837725	CG3808	40074	uncharacterized protein
LOC105831771	-0.127639	-3.21742	0.0037774	host cell factor	Hcf	host cell factor	Hcf	43788	host cell factor
LOC105828895	-0.127607	-3.15477	0.00455664	dimethyladenosine transferase 2, mitochondrial	mtTFB2	dimethyladenosine transferase 2, mitochondrial	mtTFB2	41228	mitochondrial transcription factor B2
LOC105831628	-0.127577	-2.56302	0.0227145	activated Cdc42 kinase-like	Ack-like	activated Cdc42 kinase-like	Ack-like	36442	activated Cdc42 kinase-like
LOC105828316	-0.127502	-3.21437	0.00381113	TBC1 domain family member 16	TBC1D16	TBC1 domain family member 16	TBC1D16	34431	TBC1 domain family member 16
LOC105832885	-0.127408	-3.35975	0.00243744	talin-1	rhea	talin-1	rhea	38978	rhea
LOC105835085	-0.127366	-3.37035	0.00235556	SLIT-ROBO Rho GTPase-activating protein 1	CdGAPr	SLIT-ROBO Rho GTPase-activating protein 1	CdGAPr	35267	Cd GTPase activating protein-related
LOC105835775	-0.127246	-2.31947	0.0403598	estradiol 17-beta-dehydrogenase 11	CG15629	estradiol 17-beta-dehydrogenase 11	CG15629	33679	uncharacterized protein
LOC118647064	-0.127045	-2.29388	0.0428215	uncharacterized LOC118647064	NA	uncharacterized LOC118647064	NA	NA	NA
LOC105828742	-0.126945	-3.76933	0.000627154	phenylalanine--tRNA ligase alpha subunit	alpha-PheRS	phenylalanine--tRNA ligase alpha subunit	alpha-PheRS	31740	Phenylalanyl-tRNA synthetase
LOC105828678	-0.126712	-2.96385	0.0079043	nucleosome assembly protein 1-like 1	Nap1	nucleosome assembly protein 1-like 1	Nap1	37798	nucleosome assembly protein 1
LOC105829391	-0.126502	-2.34254	0.0382834	60S ribosomal protein L44	RpL36A	60S ribosomal protein L44	RpL36A	34098	ribosomal protein L36A
LOC105837225	-0.126111	-2.74468	0.0143098	uncharacterized LOC105837225	su(sable)	uncharacterized LOC105837225	su(sable)	31012	suppressor of sable
LOC105837519	-0.125833	-2.92026	0.00892953	NKAP family protein CG6066	CG6066	NKAP family protein CG6066	CG6066	43267	uncharacterized protein
LOC105840557	-0.125718	-3.52066	0.0014552	cullin-4A	Cul4	cullin-4A	Cul4	35780	cullin 4
LOC105839066	-0.125698	-2.56518	0.0225901	uncharacterized LOC105839066	NA	uncharacterized LOC105839066	NA	NA	NA
LOC105829338	-0.125682	-4.10194	0.000189081	putative pre-mRNA-splicing factor ATP-dependent RNA helicase PRP1	Dhx15	putative pre-mRNA-splicing factor ATP-dependent RNA helicase PRP1	Dhx15	35654	DEAH-box helicase 15
LOC114254476	-0.125464	-2.53359	0.0244469	uncharacterized LOC114254476	NA	uncharacterized LOC114254476	NA	NA	NA
LOC105836033	-0.125358	-3.86472	0.000444752	la-related protein Larp4B	Larp4B	la-related protein Larp4B	Larp4B	38399	La-related protein 4B
LOC105836796	-0.125295	-2.56979	0.0223335	eukaryotic peptide chain release factor GTP-binding subunit ERF3A	eRF3	eukaryotic peptide chain release factor GTP-binding subunit ERF3A	eRF3	34658	eukaryotic translation release factor 3
LOC105834534	-0.125227	-2.98047	0.00755753	neurocalcin homolog	Nca	neurocalcin homolog	Nca	40186	neurocalcin
LOC105840302	-0.124985	-3.83576	0.000494207	DNA polymerase iota	NA	DNA polymerase iota	NA	NA	NA
LOC105833076	-0.124928	-2.41667	0.0322532	pleckstrin homology domain-containing family M member 1	Plekhm1	pleckstrin homology domain-containing family M member 1	Plekhm1	37520	pleckstrin homology and RUN domain containing M1
LOC105833934	-0.124773	-4.07976	0.000204627	histone-lysine N-methyltransferase Suv4-20	Krn	histone-lysine N-methyltransferase Suv4-20	Krn	326198	keren
LOC105839277	-0.124545	-2.98257	0.00751434	pre-mRNA-processing factor 40 homolog A	CG3542	pre-mRNA-processing factor 40 homolog A	CG3542	33513	NA
LOC105839519	-0.124525	-2.60009	0.0207246	copper chaperone for superoxide dismutase	Ccs	copper chaperone for superoxide dismutase	Ccs	46035	copper chaperone for superoxide dismutase
LOC105837203	-0.124404	-2.63532	0.0189451	protein fem-1 homolog CG6966	CG6966	protein fem-1 homolog CG6966	CG6966	41816	uncharacterized protein
LOC105828883	-0.124392	-2.55859	0.0229635	trafficking protein particle complex subunit 12	CG11396	trafficking protein particle complex subunit 12	CG11396	40296	uncharacterized protein
LOC105840578	-0.124346	-2.39626	0.0338055	histone PARylation factor 1	CG1218	histone PARylation factor 1	CG1218	40718	uncharacterized protein
LOC105829609	-0.124232	-2.841	0.0110591	deoxynucleotidyltransferase terminal-interacting protein 2	CG1142	deoxynucleotidyltransferase terminal-interacting protein 2	CG1142	40894	uncharacterized protein
LOC105838418	-0.124113	-2.71588	0.0154065	1-phosphatidylinositol 3-phosphate 5-kinase	fab1	1-phosphatidylinositol 3-phosphate 5-kinase	fab1	37033	fab1 kinase
LOC105833438	-0.12382	-3.44539	0.00185635	ras-related protein Rab-8A	Rab8	ras-related protein Rab-8A	Rab8	40168	Rab8
LOC105838732	-0.123819	-2.58135	0.0217	tetratricopeptide repeat protein 19 homolog, mitochondrial	Ttc19	tetratricopeptide repeat protein 19 homolog, mitochondrial	Ttc19	35172	tetratricopeptide repeat domain 19
LOC105836282	-0.123451	-3.21147	0.00384315	transcription factor SPT20 homolog	Spt20	transcription factor SPT20 homolog	Spt20	39522	Spt20
LOC105836693	-0.123303	-2.4518	0.0297897	high mobility group protein DSP1	Dsp1	high mobility group protein DSP1	Dsp1	117294	dorsal switch protein 1
LOC105832187	-0.123026	-2.81401	0.0119273	zinc finger protein 260	Meics	zinc finger protein 260	Meics	39539	meiotic central spindle
LOC105839304	-0.122818	-2.23261	0.0491467	centrosomal protein of 104 kDa	CG10137	centrosomal protein of 104 kDa	CG10137	35241	uncharacterized protein
LOC105836246	-0.122798	-2.79905	0.0124124	beta-catenin-like protein 1	CG11964	beta-catenin-like protein 1	CG11964	41068	uncharacterized protein
LOC105838781	-0.122552	-2.4321	0.0311608	retinoblastoma-like protein 1	Rbf	retinoblastoma-like protein 1	Rbf	31027	Retinoblastoma-family protein
LOC105836240	-0.122543	-2.65926	0.0178203	glycogen debranching enzyme	CG9485	glycogen debranching enzyme	CG9485	37435	uncharacterized protein
LOC105839452	-0.122412	-2.97933	0.00757726	transmembrane protein 62	NA	transmembrane protein 62	NA	NA	NA
LOC105840936	-0.122374	-5.04312	3.82e-06	serine/threonine-protein phosphatase 2A 56 kDa regulatory subunit epsilon isoform	wdb	serine/threonine-protein phosphatase 2A 56 kDa regulatory subunit epsilon isoform	wdb	43312	widerborst
LOC105831611	-0.122233	-2.49201	0.0270136	TATA box-binding protein-like 1	Trf2	TATA box-binding protein-like 1	Trf2	31773	TATA box binding protein-related factor 2
LOC105837361	-0.122057	-2.63173	0.0191102	transmembrane protein 214-A	CG33129	transmembrane protein 214-A	CG33129	34514	uncharacterized protein
LOC105836419	-0.121706	-4.8079	1.09e-05	protein kinase C-binding protein 1	CG1815	protein kinase C-binding protein 1	CG1815	43730	uncharacterized protein
LOC105832425	-0.121452	-3.87711	0.000425742	E3 ubiquitin-protein ligase UBR5	hyd	E3 ubiquitin-protein ligase UBR5	hyd	41181	hyperplastic discs
LOC105837366	-0.121361	-4.04667	0.00023074	dnaJ homolog subfamily C member 13	Rme-8	dnaJ homolog subfamily C member 13	Rme-8	35939	receptor mediated endocytosis 8
LOC105834154	-0.121021	-4.41996	5.52e-05	ubiquitin carboxyl-terminal hydrolase MINDY-3 homolog	CG7332	ubiquitin carboxyl-terminal hydrolase MINDY-3 homolog	CG7332	32885	uncharacterized protein
LOC105831818	-0.120572	-2.51513	0.0255956	protein phosphatase Slingshot homolog 2	ssh	protein phosphatase Slingshot homolog 2	ssh	42986	slingshot
LOC105835318	-0.120319	-2.41865	0.0321113	NEDD8	Nedd8	NEDD8	Nedd8	35151	Nedd8 ubiquitin like modifier
LOC105832547	-0.120056	-4.12185	0.000175516	ubiquitin carboxyl-terminal hydrolase 34	puf	ubiquitin carboxyl-terminal hydrolase 34	puf	42935	puffyeye
LOC105840984	-0.120007	-3.43841	0.00189859	eukaryotic translation initiation factor 5A	eEF5	eukaryotic translation initiation factor 5A	eEF5	37846	eukaryotic translation elongation factor 5
LOC105837276	-0.119824	-2.91818	0.00897977	F-box only protein 6	NA	F-box only protein 6	NA	NA	NA
LOC105837339	-0.119495	-2.80126	0.0123452	putative mediator of RNA polymerase II transcription subunit 24	Cp110	putative mediator of RNA polymerase II transcription subunit 24	Cp110	33136	centriolar coiled coil protein 110kDa
LOC105837886	-0.119485	-3.2482	0.00343581	THAP domain-containing protein 1	NA	THAP domain-containing protein 1	NA	NA	NA
LOC105830646	-0.11947	-2.42991	0.0312892	collagen alpha-2(IX) chain	Col4a1	collagen alpha-2(IX) chain	Col4a1	33727	collagen type IV alpha 1
LOC105831883	-0.11946	-3.46741	0.00172937	THO complex subunit 2	tho2	THO complex subunit 2	tho2	326153	tho2
LOC105839529	-0.119393	-3.29528	0.00297821	origin recognition complex subunit 1	Orc1	origin recognition complex subunit 1	Orc1	35686	origin recognition complex subunit 1
LOC118646592	-0.119322	-2.25855	0.0463877	zinc finger protein 429-like	gl	zinc finger protein 429-like	gl	42210	glass
LOC105834956	-0.118975	-2.87638	0.0100425	protein Dr1	NC2beta	protein Dr1	NC2beta	34875	negative cofactor 2beta
LOC105828128	-0.118491	-3.97886	0.000294272	uncharacterized LOC105828128	e(y)3	uncharacterized LOC105828128	e(y)3	32965	enhancer of yellow 3
LOC105836905	-0.118361	-2.79859	0.0124219	coiled-coil domain-containing protein 47	CG17593	coiled-coil domain-containing protein 47	CG17593	33573	uncharacterized protein
LOC105834311	-0.118134	-2.9719	0.00773396	metal transporter CNNM4	uex	metal transporter CNNM4	uex	5740320	unextended
LOC105830589	-0.118111	-3.58673	0.00116911	probable phosphorylase b kinase regulatory subunit beta	CG8475	probable phosphorylase b kinase regulatory subunit beta	CG8475	34114	uncharacterized protein
LOC105833730	-0.117905	-2.97275	0.00771781	uncharacterized LOC105833730	mus304	uncharacterized LOC105833730	mus304	40003	mutagen-sensitive 304
LOC118645941	-0.117898	-3.06534	0.00589784	uncharacterized LOC118645941	NA	uncharacterized LOC118645941	NA	NA	NA
LOC105836858	-0.117707	-2.67114	0.0172877	dual 3',5'-cyclic-AMP and -GMP phosphodiesterase 11	Pde11	dual 3',5'-cyclic-AMP and -GMP phosphodiesterase 11	Pde11	35107	phosphodiesterase 11
LOC105840555	-0.117684	-2.40631	0.0330207	short stature homeobox protein 2	CG34367	short stature homeobox protein 2	CG34367	5740879	uncharacterized protein
LOC105833812	-0.117641	-3.37243	0.00234076	PMS1 protein homolog 1	Pms2	PMS1 protein homolog 1	Pms2	36705	Pms2
LOC105837177	-0.11761	-2.55113	0.023387	chymotrypsin-like protease CTRL-1	CG17572	chymotrypsin-like protease CTRL-1	CG17572	35182	uncharacterized protein
LOC105837046	-0.117569	-2.22489	0.0499389	uncharacterized LOC105837046	CG9795	uncharacterized LOC105837046	CG9795	40545	uncharacterized protein
LOC105828301	-0.117553	-2.77713	0.013138	ribosomal RNA-processing protein 7 homolog A	CG9107	ribosomal RNA-processing protein 7 homolog A	CG9107	33843	uncharacterized protein
LOC105828780	-0.11737	-2.36286	0.0364986	partitioning defective 6 homolog gamma	par-6	partitioning defective 6 homolog gamma	par-6	32752	par-6
LOC105829306	-0.117362	-2.91106	0.00914549	DNA polymerase delta subunit 3	NA	DNA polymerase delta subunit 3	NA	NA	NA
LOC105828672	-0.117192	-2.59663	0.0208934	THO complex subunit 5 homolog	thoc5	THO complex subunit 5 homolog	thoc5	37810	thoc5
LOC105833031	-0.117096	-3.60655	0.00109503	E3 ubiquitin-protein ligase HECTD1	Ufd4	E3 ubiquitin-protein ligase HECTD1	Ufd4	34378	ubiquitin fusion-degradation 4-like
LOC114254745	-0.116688	-4.47102	4.51e-05	epidermal growth factor receptor substrate 15-like 1	Eps-15	epidermal growth factor receptor substrate 15-like 1	Eps-15	37961	epidermal growth factor receptor pathway substrate clone 15
LOC105828789	-0.116659	-2.93026	0.00868468	OTU domain-containing protein 7B	trbd	OTU domain-containing protein 7B	trbd	41179	trabid
LOC105834195	-0.116644	-2.4981	0.0266551	nucleolar protein 9	CG11123	nucleolar protein 9	CG11123	35664	uncharacterized protein
LOC105831656	-0.116535	-2.2308	0.0493513	uncharacterized LOC105831656	chif	uncharacterized LOC105831656	chif	34974	chiffon
LOC105830517	-0.116428	-2.81202	0.0119896	proliferating cell nuclear antigen	NA	proliferating cell nuclear antigen	NA	NA	NA
LOC105840773	-0.116297	-2.68943	0.0165101	transcription initiation factor TFIID subunit 12	Taf12	transcription initiation factor TFIID subunit 12	Taf12	41406	TBP-associated factor 12
LOC105831905	-0.116261	-3.54561	0.00134141	probable E3 ubiquitin-protein ligase HERC4	Herc4	probable E3 ubiquitin-protein ligase HERC4	Herc4	38151	HECT and RLD domain containing E3 ubiquitin ligase 4
LOC105828757	-0.116244	-2.23112	0.0493281	protein CNPPD1	CG40191	protein CNPPD1	CG40191	3354930	uncharacterized protein
LOC105831956	-0.11619	-2.44787	0.0300683	zinc finger protein Xfin	crol	zinc finger protein Xfin	crol	34592	crooked legs
LOC105828130	-0.116051	-3.58073	0.00119345	eukaryotic translation initiation factor 3 subunit A	eIF3a	eukaryotic translation initiation factor 3 subunit A	eIF3a	40563	eukaryotic translation initiation factor 3 subunit a
LOC105830037	-0.115926	-2.3589	0.0368236	centrosomin	cnn	centrosomin	cnn	36491	centrosomin
LOC105830356	-0.11592	-2.59268	0.0210926	cystathionine beta-synthase	Cbs	cystathionine beta-synthase	Cbs	33081	cystathionine beta-synthase
LOC105837628	-0.115771	-2.60669	0.0203924	39S ribosomal protein L40, mitochondrial	mRpL40	39S ribosomal protein L40, mitochondrial	mRpL40	41364	mitochondrial ribosomal protein L40
LOC105837473	-0.115521	-3.51806	0.00146785	amyloid beta A4 precursor protein-binding family B member 1-interacting protein	pico	amyloid beta A4 precursor protein-binding family B member 1-interacting protein	pico	33003	pico
LOC105837719	-0.114991	-2.77353	0.0132521	uncharacterized LOC105837719	xmas	uncharacterized LOC105837719	xmas	44271	xmas
LOC105831664	-0.114836	-2.63513	0.018952	mitochondrial inner membrane protein OXA1L	OXA1L	mitochondrial inner membrane protein OXA1L	OXA1L	39222	OXA1L mitochondrial inner membrane protein
LOC105832109	-0.114652	-2.76294	0.0136318	eukaryotic translation initiation factor 2A	CG7414	eukaryotic translation initiation factor 2A	CG7414	40431	NA
LOC114255349	-0.114499	-2.75566	0.0138817	TAR DNA-binding protein 43-like	TBPH	TAR DNA-binding protein 43-like	TBPH	37781	TAR DNA-binding protein-43 homolog
LOC105834082	-0.114436	-2.42238	0.0318449	manganese-transporting ATPase 13A1	CG6230	manganese-transporting ATPase 13A1	CG6230	34546	uncharacterized protein
LOC105832395	-0.114191	-3.7633	0.000639363	E3 ubiquitin-protein ligase MIB2	mib2	E3 ubiquitin-protein ligase MIB2	mib2	35170	mind bomb 2
LOC105829520	-0.114127	-4.0504	0.000227607	uncharacterized LOC105829520	NA	uncharacterized LOC105829520	NA	NA	NA
LOC105839147	-0.113841	-2.96521	0.00787977	kelch-like protein 5	CG17754	kelch-like protein 5	CG17754	31873	uncharacterized protein
LOC105833773	-0.113654	-3.16793	0.00438475	dnaJ homolog subfamily A member 4	Droj2	dnaJ homolog subfamily A member 4	Droj2	41646	DnaJ-like-2
LOC105839564	-0.113642	-2.80014	0.0123802	helicase POLQ-like	mus301	helicase POLQ-like	mus301	38905	mutagen-sensitive 301
LOC118644052	-0.113303	-3.08157	0.00564055	glutamyl-tRNA(Gln) amidotransferase subunit B, mitochondrial-like	GatB	glutamyl-tRNA(Gln) amidotransferase subunit B, mitochondrial-like	GatB	42861	Glutamyl-tRNA amidotransferase
LOC105838674	-0.113236	-2.57161	0.0222457	uncharacterized LOC105838674	NA	uncharacterized LOC105838674	NA	NA	NA
LOC105832083	-0.113185	-2.49998	0.0265523	uncharacterized LOC105832083	NA	uncharacterized LOC105832083	NA	NA	NA
LOC105839693	-0.112582	-3.49752	0.00156835	uncharacterized LOC105839693	NA	uncharacterized LOC105839693	NA	NA	NA
LOC105828602	-0.112481	-3.10573	0.00526436	rho GTPase-activating protein 190	RhoGAPp190	rho GTPase-activating protein 190	RhoGAPp190	32743	Rho GTPase activating protein p190
LOC105828884	-0.112422	-3.29776	0.00295665	HEAT repeat-containing protein 5B	CG2747	HEAT repeat-containing protein 5B	CG2747	40950	uncharacterized protein
LOC118646449	-0.112207	-2.24244	0.0480931	uncharacterized LOC118646449	NA	uncharacterized LOC118646449	NA	NA	NA
LOC105840393	-0.112039	-3.02999	0.0065526	39S ribosomal protein L54, mitochondrial	mRpL54	39S ribosomal protein L54, mitochondrial	mRpL54	37389	mitochondrial ribosomal protein L54
LOC105836899	-0.111692	-2.97052	0.00776184	uncharacterized LOC105836899	Pcl	uncharacterized LOC105836899	Pcl	37069	polycomblike
LOC118646582	-0.111461	-3.27262	0.00319234	uncharacterized LOC118646582	NA	uncharacterized LOC118646582	NA	NA	NA
LOC105832704	-0.111461	-2.74735	0.0141997	uncharacterized LOC105832704	Socs16D	uncharacterized LOC105832704	Socs16D	32760	suppressor of cytokine signaling at 16D
LOC105830509	-0.111407	-3.25336	0.0033825	nipped-B-like protein B	Nipped-B	nipped-B-like protein B	Nipped-B	3355136	Nipped-B
LOC118644936	-0.111228	-3.0036	0.00706758	pre-mRNA-processing factor 6	CG6841	pre-mRNA-processing factor 6	CG6841	40064	NA
LOC105834722	-0.110759	-2.43677	0.0308216	hemicentin-2	side-IV	hemicentin-2	side-IV	41657	sidestep IV
LOC105829563	-0.110731	-3.21416	0.00381298	peptidyl-tRNA hydrolase ICT1, mitochondrial	CG6094	peptidyl-tRNA hydrolase ICT1, mitochondrial	CG6094	34446	uncharacterized protein
LOC105833227	-0.110719	-2.68114	0.0168588	signal recognition particle 54 kDa protein	Srp54k	signal recognition particle 54 kDa protein	Srp54k	38593	signal recognition particle 54k
LOC105831493	-0.1107	-2.43773	0.030766	chromatin accessibility complex 16kD protein	Chrac-16	chromatin accessibility complex 16kD protein	Chrac-16	32166	chromatin accessibility complex 16kD protein
LOC105837419	-0.110471	-2.53104	0.0245983	recQ-mediated genome instability protein 1	NA	recQ-mediated genome instability protein 1	NA	NA	NA
LOC105839816	-0.110339	-2.22649	0.0497879	protein PFC0760c	NA	protein PFC0760c	NA	NA	NA
LOC105833851	-0.109905	-2.47152	0.0284284	uncharacterized protein YMR317W	CG17233	uncharacterized protein YMR317W	CG17233	40220	uncharacterized protein
LOC105837875	-0.109683	-3.45483	0.0018005	ATP-binding cassette sub-family F member 3	CG9330	ATP-binding cassette sub-family F member 3	CG9330	40131	uncharacterized protein
LOC105834235	-0.109603	-3.81746	0.000527917	zinc finger protein 615	crol	zinc finger protein 615	crol	34592	crooked legs
LOC105831277	-0.10945	-3.77684	0.000610533	RNA-binding protein 42	CG2931	RNA-binding protein 42	CG2931	40673	uncharacterized protein
LOC105833647	-0.109422	-2.71208	0.0155354	axin	Axn	axin	Axn	43565	axin
LOC105840022	-0.109141	-2.53406	0.0244265	raf homolog serine/threonine-protein kinase Raf	Raf	raf homolog serine/threonine-protein kinase Raf	Raf	31221	Raf oncogene
LOC105837527	-0.108773	-4.29721	9.03e-05	E3 ubiquitin-protein ligase TRIM33	bon	E3 ubiquitin-protein ligase TRIM33	bon	44235	bonus
LOC105838096	-0.108549	-2.36765	0.036106	transmembrane protein 131	CG8370	transmembrane protein 131	CG8370	36761	NA
LOC105839289	-0.108502	-3.61198	0.00107622	tRNA (cytosine(34)-C(5))-methyltransferase	Nsun2	tRNA (cytosine(34)-C(5))-methyltransferase	Nsun2	45064	NOP2-Sun domain family
LOC105832532	-0.108366	-2.40944	0.0328133	serine/threonine-protein kinase 10	Slik	serine/threonine-protein kinase 10	Slik	37893	Sterile20-like kinase
LOC105833715	-0.108296	-2.51194	0.0257862	protein dopey-1 homolog	CG15099	protein dopey-1 homolog	CG15099	37176	uncharacterized protein
LOC105835132	-0.108193	-2.46652	0.0287768	E3 ubiquitin-protein ligase HERC2	HERC2	E3 ubiquitin-protein ligase HERC2	HERC2	33035	HECT and RLD domain containing protein 2
LOC105829960	-0.108019	-2.38877	0.0344194	GATOR complex protein NPRL3	Nprl3	GATOR complex protein NPRL3	Nprl3	39550	nitrogen permease regulator-like 3
LOC105830494	-0.107933	-2.22424	0.0499985	multiple epidermal growth factor-like domains protein 8	Megf8	multiple epidermal growth factor-like domains protein 8	Megf8	34099	multiple EGF like domains 8
LOC105832124	-0.107733	-2.75988	0.0137274	coiled-coil and C2 domain-containing protein 1-like	l(2)gd1	coiled-coil and C2 domain-containing protein 1-like	l(2)gd1	34543	lethal (2) giant discs 1
LOC118644143	-0.107642	-2.50395	0.0262898	ubiquitin carboxyl-terminal hydrolase 7-like	Usp7	ubiquitin carboxyl-terminal hydrolase 7-like	Usp7	32169	Ubiquitin-specific protease 7
LOC105833005	-0.107621	-2.74021	0.0144799	tyrosine-protein kinase Fer	FER	tyrosine-protein kinase Fer	FER	41118	FER tyrosine kinase
LOC105836874	-0.107618	-3.44054	0.00188685	helicase SKI2W	tst	helicase SKI2W	tst	42813	twister
LOC105834700	-0.107562	-2.49225	0.0270007	carboxylesterase 5A	CG10339	carboxylesterase 5A	CG10339	37854	uncharacterized protein
LOC105838453	-0.107365	-3.04977	0.00618311	uncharacterized LOC105838453	vret	uncharacterized LOC105838453	vret	42695	vreteno
LOC105835695	-0.107228	-3.2269	0.00366719	large proline-rich protein bag6-B	CG7546	large proline-rich protein bag6-B	CG7546	38844	uncharacterized protein
LOC105836466	-0.106936	-4.05631	0.000223274	cap-specific mRNA (nucleoside-2'-O-)-methyltransferase 2	aft	cap-specific mRNA (nucleoside-2'-O-)-methyltransferase 2	aft	37034	adrift
LOC105833722	-0.106836	-3.03095	0.00653703	uncharacterized LOC105833722	nbs	uncharacterized LOC105833722	nbs	44259	nbs
LOC105837781	-0.106832	-2.90031	0.00942235	uncharacterized LOC105837781	NA	uncharacterized LOC105837781	NA	NA	NA
LOC105841079	-0.106688	-3.28433	0.0030774	S1 RNA-binding domain-containing protein 1	CG31156	S1 RNA-binding domain-containing protein 1	CG31156	42669	uncharacterized protein
LOC105838318	-0.106439	-3.81725	0.000528188	Bloom syndrome protein homolog	Blm	Bloom syndrome protein homolog	Blm	41366	bloom syndrome helicase
LOC105835360	-0.106351	-3.61706	0.00105979	GRB10-interacting GYF protein 2	Gyf	GRB10-interacting GYF protein 2	Gyf	43842	gigyf
LOC105838031	-0.106224	-2.62834	0.0192833	uncharacterized LOC105838031	NA	uncharacterized LOC105838031	NA	NA	NA
LOC105839163	-0.106222	-3.93191	0.000349204	traf2 and NCK-interacting protein kinase	msn	traf2 and NCK-interacting protein kinase	msn	44030	misshapen
LOC105836109	-0.106009	-2.35307	0.0373615	uncharacterized LOC105836109	CG46301	uncharacterized LOC105836109	CG46301	34829	uncharacterized protein
LOC105837337	-0.105533	-4.01433	0.000259595	hepatocyte growth factor-regulated tyrosine kinase substrate	Hrs	hepatocyte growth factor-regulated tyrosine kinase substrate	Hrs	33458	hepatocyte growth factor regulated tyrosine kinase substrate
LOC105837917	-0.105532	-2.70607	0.0157884	nucleolar protein of 40 kDa	pea	nucleolar protein of 40 kDa	pea	36561	peanuts
LOC105834648	-0.105522	-2.40572	0.0330646	calmodulin	Cam	calmodulin	Cam	36329	calmodulin
LOC105834831	-0.105465	-2.76752	0.0134607	TATA element modulatory factor	CG4557	TATA element modulatory factor	CG4557	31629	uncharacterized protein
LOC105833625	-0.105461	-2.35467	0.0372329	leucine-rich melanocyte differentiation-associated protein	CG31274	leucine-rich melanocyte differentiation-associated protein	CG31274	318655	uncharacterized protein
LOC105839309	-0.105382	-3.28915	0.00303297	protein AF-10	Alh	protein AF-10	Alh	40850	alhambra
LOC105839931	-0.105364	-3.05325	0.00612306	zinc finger protein 184	Opbp	zinc finger protein 184	Opbp	246618	Optix-binding protein
LOC105839379	-0.105214	-2.28282	0.0438458	39S ribosomal protein L47, mitochondrial	mRpL47	39S ribosomal protein L47, mitochondrial	mRpL47	41141	mitochondrial ribosomal protein L47
LOC105836497	-0.10511	-3.0603	0.00599317	protein suppressor of forked	su(f)	protein suppressor of forked	su(f)	3354994	suppressor of forked
LOC105833039	-0.105059	-3.17682	0.00427118	rab GTPase-binding effector protein 1	Rbpn-5	rab GTPase-binding effector protein 1	Rbpn-5	37395	Rabaptin-5
LOC105832085	-0.10479	-2.29178	0.0430101	uncharacterized LOC105832085	pst	uncharacterized LOC105832085	pst	38818	pastrel
LOC114253708	-0.104571	-2.46078	0.0291834	putative uncharacterized protein DDB_G0286901	Cnot4	putative uncharacterized protein DDB_G0286901	Cnot4	34416	CCR4-NOT transcription complex subunit 4
LOC105839265	-0.104489	-3.48029	0.00165473	ribosomal protein S6 kinase 2 beta	S6kII	ribosomal protein S6 kinase 2 beta	S6kII	33139	ribosomal protein S6 kinase II
LOC105835927	-0.104165	-3.18232	0.0042	cyclic AMP-dependent transcription factor ATF-6 alpha	Atf6	cyclic AMP-dependent transcription factor ATF-6 alpha	Atf6	35480	Atf6
LOC105835365	-0.104038	-2.59132	0.0211646	DENN domain-containing protein 1A	CG18659	DENN domain-containing protein 1A	CG18659	35929	uncharacterized protein
LOC105837557	-0.103968	-2.309	0.0413672	uncharacterized protein C1orf131 homolog	NA	uncharacterized protein C1orf131 homolog	NA	NA	NA
LOC105840733	-0.103923	-3.60752	0.00109162	uncharacterized LOC105840733	sens	uncharacterized LOC105840733	sens	45328	senseless
LOC105832022	-0.103882	-2.87432	0.0100891	ribosome production factor 2 homolog	Non3	ribosome production factor 2 homolog	Non3	42183	putative nucleolar protein 3
LOC105839186	-0.103778	-4.01174	0.000262079	probable RNA-binding protein 18	CG14414	probable RNA-binding protein 18	CG14414	32394	uncharacterized protein
LOC105837122	-0.10371	-2.28938	0.0432287	ecto-NOX disulfide-thiol exchanger 2	CG10948	ecto-NOX disulfide-thiol exchanger 2	CG10948	39459	uncharacterized protein
LOC105829877	-0.103408	-2.34729	0.0378693	PEST proteolytic signal-containing nuclear protein	NA	PEST proteolytic signal-containing nuclear protein	NA	NA	NA
LOC105834513	-0.103044	-3.28629	0.0030592	uncharacterized LOC105834513	ova	uncharacterized LOC105834513	ova	34362	ovaries absent
LOC105836866	-0.102355	-2.61632	0.0198882	ribosomal RNA processing protein 36 homolog	CG8461	ribosomal RNA processing protein 36 homolog	CG8461	41758	uncharacterized protein
LOC105828376	-0.101863	-2.66518	0.017547	uncharacterized LOC105828376	NA	uncharacterized LOC105828376	NA	NA	NA
LOC105828409	-0.101847	-2.44322	0.0303976	anaphase-promoting complex subunit CDC26-like	NA	anaphase-promoting complex subunit CDC26-like	NA	NA	NA
LOC105831004	-0.10176	-3.6635	0.000901433	mothers against decapentaplegic homolog 4	Med	mothers against decapentaplegic homolog 4	Med	43725	medea
LOC105828844	-0.10173	-2.54725	0.0236097	ubiquitin carboxyl-terminal hydrolase 47	Usp47	ubiquitin carboxyl-terminal hydrolase 47	Usp47	38644	ubiquitin specific protease 47
LOC105830400	-0.101723	-2.7706	0.0133531	integrin beta-PS	mys	integrin beta-PS	mys	44885	myospheroid
LOC105838936	-0.101437	-2.78483	0.01288	SR-related and CTD-associated factor 4	CG4266	SR-related and CTD-associated factor 4	CG4266	37411	uncharacterized protein
LOC105835920	-0.101285	-2.51033	0.025889	triple functional domain protein	trio	triple functional domain protein	trio	43974	trio
LOC105832651	-0.101063	-3.49121	0.00160021	transcription initiation factor TFIID subunit 2	Taf2	transcription initiation factor TFIID subunit 2	Taf2	39164	TBP-associated factor 2
LOC105834201	-0.100883	-3.11543	0.00511938	uncharacterized LOC105834201	NA	uncharacterized LOC105834201	NA	NA	NA
LOC105834656	-0.100806	-2.37402	0.0355439	ATP-dependent RNA helicase me31b	me31B	ATP-dependent RNA helicase me31b	me31B	34364	maternal expression at 31B
LOC105838960	-0.100651	-2.35326	0.0373551	zinc finger protein 853	pad	zinc finger protein 853	pad	41981	poils au dos
LOC105830490	-0.100559	-3.4873	0.00161834	dynactin subunit 5	DCTN5-p25	dynactin subunit 5	DCTN5-p25	34873	dynactin 5
LOC105832529	-0.100456	-2.86027	0.010494	poly(U)-binding-splicing factor half pint	hfp	poly(U)-binding-splicing factor half pint	hfp	38173	half pint
LOC105829240	-0.100193	-2.65899	0.0178278	uncharacterized LOC105829240	NA	uncharacterized LOC105829240	NA	NA	NA
LOC105840600	-0.0995354	-3.46054	0.00176769	zinc finger CCCH domain-containing protein 13	Flacc	zinc finger CCCH domain-containing protein 13	Flacc	32886	Fl(2)d-associated complex component
LOC105834446	-0.0992159	-2.75562	0.0138817	39S ribosomal protein L52, mitochondrial	mRpL52	39S ribosomal protein L52, mitochondrial	mRpL52	35711	mitochondrial ribosomal protein L52
LOC105834597	-0.09867	-2.90441	0.00931792	protein shuttle craft	stc	protein shuttle craft	stc	34888	shuttle craft
LOC105827753	-0.0986528	-2.34755	0.0378514	protein phosphatase 1 regulatory subunit 12A	Mbs	protein phosphatase 1 regulatory subunit 12A	Mbs	49070	myosin binding subunit
LOC105836658	-0.0975721	-2.92888	0.00871598	putative elongator complex protein 1	Elp1	putative elongator complex protein 1	Elp1	41399	elongator complex protein 1
LOC105829681	-0.0972005	-2.77541	0.0131916	WD repeat-containing protein 46	CG2260	WD repeat-containing protein 46	CG2260	31732	uncharacterized protein
LOC105832357	-0.0970107	-3.08197	0.00563426	conserved oligomeric Golgi complex subunit 1	Cog1	conserved oligomeric Golgi complex subunit 1	Cog1	41479	component of oligomeric golgi complex 1
LOC105834074	-0.0968991	-3.75634	0.00065445	E3 ubiquitin-protein ligase ZNRF1	CG14435	E3 ubiquitin-protein ligase ZNRF1	CG14435	31628	uncharacterized protein
LOC105830651	-0.0968909	-2.50876	0.0259907	E3 ubiquitin-protein ligase TRAIP	nopo	E3 ubiquitin-protein ligase TRAIP	nopo	37083	no poles
LOC105833808	-0.0966165	-2.70497	0.0158345	molybdopterin synthase catalytic subunit	Mocs2B	molybdopterin synthase catalytic subunit	Mocs2B	43017	molybdenum cofactor synthesis 2B
LOC105833928	-0.096515	-2.9948	0.007247	cell division cycle protein 27 homolog	Cdc27	cell division cycle protein 27 homolog	Cdc27	38798	cell division cycle 27
LOC105839459	-0.0964957	-2.24373	0.0479957	eIF-2-alpha kinase activator GCN1	l(3)80Fj	eIF-2-alpha kinase activator GCN1	l(3)80Fj	3355040	lethal (3) 80Fj
LOC105838516	-0.09628	-3.77895	0.00060617	ribonucleases P/MRP protein subunit POP1	Pop1	ribonucleases P/MRP protein subunit POP1	Pop1	31475	POP1 ribonuclease P/MRP subunit
LOC105837421	-0.0962226	-2.71116	0.0155725	uncharacterized LOC105837421	Meltrin	uncharacterized LOC105837421	Meltrin	3772109	meltrin
LOC105830903	-0.0961919	-2.38411	0.0347747	inosine-5'-monophosphate dehydrogenase 1b	ras	inosine-5'-monophosphate dehydrogenase 1b	ras	43873	raspberry
LOC105839599	-0.0958903	-2.4964	0.026759	uncharacterized LOC105839599	CG31142	uncharacterized LOC105839599	CG31142	251610	uncharacterized protein
LOC105837089	-0.0957485	-3.95149	0.000325942	uncharacterized LOC105837089	Zcchc7	uncharacterized LOC105837089	Zcchc7	39883	zinc finger CCHC-type containing 7
LOC105839619	-0.0955948	-2.89979	0.00943605	heat shock factor protein	Hsf	heat shock factor protein	Hsf	37068	heat shock factor
LOC105837352	-0.0955797	-2.94512	0.00833624	microtubule-associated protein RP/EB family member 1	Eb1	microtubule-associated protein RP/EB family member 1	Eb1	35584	Eb1
LOC105833310	-0.0953711	-2.45084	0.0298532	structural maintenance of chromosomes protein 5	SMC5	structural maintenance of chromosomes protein 5	SMC5	326215	structural maintenance of chromosomes 5
LOC105836804	-0.0953658	-2.93853	0.00848402	proteasome activator complex subunit 4B	NA	proteasome activator complex subunit 4B	NA	NA	NA
LOC105832797	-0.0951391	-2.7256	0.0150229	ATPase WRNIP1	RfC4	ATPase WRNIP1	RfC4	38492	replication factor C subunit 4
LOC105834365	-0.0947117	-2.65318	0.0180887	NF-kappa-B-repressing factor	CG31301	NF-kappa-B-repressing factor	CG31301	41865	uncharacterized protein
LOC105841125	-0.0946182	-3.60043	0.00111745	E3 ubiquitin-protein ligase MIB2	mib2	E3 ubiquitin-protein ligase MIB2	mib2	35170	mind bomb 2
LOC105829915	-0.0942935	-3.11913	0.00506642	dynein heavy chain, cytoplasmic	Dhc64C	dynein heavy chain, cytoplasmic	Dhc64C	38580	dynein heavy chain 64C
LOC105828390	-0.0942097	-2.86519	0.010352	KAT8 regulatory NSL complex subunit 3	Rcd1	KAT8 regulatory NSL complex subunit 3	Rcd1	36560	reduction in Cnn dots 1
LOC105838611	-0.0941066	-2.5043	0.0262734	probable ATP-dependent RNA helicase DDX47	CG9253	probable ATP-dependent RNA helicase DDX47	CG9253	35379	NA
LOC105834952	-0.0939268	-2.47058	0.0284792	sex-lethal homolog	Sxl	sex-lethal homolog	Sxl	3772180	Sex lethal
LOC105833597	-0.0937823	-2.26371	0.0458436	tumor protein D54	CG5174	tumor protein D54	CG5174	37117	uncharacterized protein
LOC105836841	-0.0937742	-2.73197	0.0147791	probable elongator complex protein 2	Elp2	probable elongator complex protein 2	Elp2	36123	elongator complex protein 2
LOC105832183	-0.092951	-2.97954	0.00757553	uncharacterized LOC105832183	l(3)04053	uncharacterized LOC105832183	l(3)04053	46158	lethal (3) 04053
LOC105828638	-0.0928586	-2.40312	0.0332755	uncharacterized LOC105828638	NA	uncharacterized LOC105828638	NA	NA	NA
LOC105838145	-0.0927935	-2.56999	0.0223245	protein will die slowly	wds	protein will die slowly	wds	53428	will die slowly
LOC105834935	-0.0927289	-2.76202	0.0136618	KRR1 small subunit processome component homolog	dbe	KRR1 small subunit processome component homolog	dbe	33269	dribble
LOC105827829	-0.0917701	-2.98752	0.00741013	4'-phosphopantetheine phosphatase	CG5828	4'-phosphopantetheine phosphatase	CG5828	33742	uncharacterized protein
LOC105838251	-0.0917321	-2.27924	0.0442227	serine/threonine-protein kinase ATR	mei-41	serine/threonine-protein kinase ATR	mei-41	32608	meiotic 41
LOC105837660	-0.0911413	-2.23909	0.0484562	pre-mRNA-splicing factor CWC22 homolog	ncm	pre-mRNA-splicing factor CWC22 homolog	ncm	35099	nucampholin
LOC105836532	-0.0909201	-2.37715	0.0352916	AP-3 complex subunit sigma-2	or	AP-3 complex subunit sigma-2	or	43943	orange
LOC105839329	-0.0903433	-2.51294	0.0257272	DNA-binding protein Ets97D	Ets97D	DNA-binding protein Ets97D	Ets97D	43236	Ets at 97D
LOC105828682	-0.0888499	-3.13286	0.00486179	uncharacterized LOC105828682	NA	uncharacterized LOC105828682	NA	NA	NA
LOC105839696	-0.088585	-2.48299	0.0276174	exportin-1	emb	exportin-1	emb	34167	embargoed
LOC105831636	-0.0885259	-3.35224	0.00249667	structural maintenance of chromosomes protein 3	SMC3	structural maintenance of chromosomes protein 3	SMC3	32627	structural maintenance of chromosomes 3
LOC105837394	-0.0885159	-2.71437	0.0154557	cleft lip and palate transmembrane protein 1-like protein	CG4332	cleft lip and palate transmembrane protein 1-like protein	CG4332	32267	uncharacterized protein
LOC105837533	-0.0885046	-2.48765	0.0272982	egalitarian protein homolog	egl	egalitarian protein homolog	egl	37757	egalitarian
LOC105832732	-0.0882641	-2.93758	0.00850646	dolichol kinase	CG8311	dolichol kinase	CG8311	36856	NA
LOC105833249	-0.0882559	-3.13906	0.00477254	12 kDa FK506-binding protein	Fkbp12	12 kDa FK506-binding protein	Fkbp12	37214	FK506-binding protein 12kD
LOC105835304	-0.0881601	-2.31908	0.0403864	uncharacterized LOC105835304	CG44153	uncharacterized LOC105835304	CG44153	34341	uncharacterized protein
LOC105836816	-0.0880273	-2.97644	0.00764331	GPI inositol-deacylase	PGAP1	GPI inositol-deacylase	PGAP1	31487	Post-GPI attachment to proteins 1
LOC105836662	-0.0871702	-2.45834	0.0293459	serine-rich adhesin for platelets	CG10376	serine-rich adhesin for platelets	CG10376	35126	uncharacterized protein
LOC105836602	-0.0870843	-2.36168	0.0365926	focadhesin	CG3520	focadhesin	CG3520	37708	uncharacterized protein
LOC105830535	-0.0867662	-2.25652	0.0465954	uncharacterized LOC105830535	NA	uncharacterized LOC105830535	NA	NA	NA
LOC105840661	-0.0865899	-2.31595	0.0406773	uncharacterized LOC105840661	CG14689	uncharacterized LOC105840661	CG14689	41283	uncharacterized protein
LOC105835619	-0.0864859	-2.55436	0.0232103	E3 ubiquitin-protein ligase MIB1	mib1	E3 ubiquitin-protein ligase MIB1	mib1	39750	mind bomb 1
LOC105836680	-0.086266	-2.23594	0.0487964	NPC intracellular cholesterol transporter 1	Ptr	NPC intracellular cholesterol transporter 1	Ptr	35546	Patched-related
LOC105834658	-0.086227	-2.68287	0.016785	uncharacterized LOC105834658	cora	uncharacterized LOC105834658	cora	37205	coracle
LOC105832337	-0.085996	-2.38863	0.0344263	Hermansky-Pudlak syndrome 1 protein homolog	HPS1	Hermansky-Pudlak syndrome 1 protein homolog	HPS1	36656	Hermansky-Pudlak syndrome 1
LOC105836346	-0.0859657	-2.33496	0.0389488	wiskott-Aldrich syndrome protein family member 3	SCAR	wiskott-Aldrich syndrome protein family member 3	SCAR	34519	SCAR
LOC105831569	-0.0858521	-2.57695	0.0219291	DET1 homolog	abo	DET1 homolog	abo	44793	abnormal oocyte
LOC105838204	-0.0852174	-2.78137	0.0129993	beta-arrestin-2	krz	beta-arrestin-2	krz	53554	kurtz
LOC105832181	-0.0851419	-2.47266	0.0283531	uncharacterized LOC105832181	Asciz	uncharacterized LOC105832181	Asciz	38381	ASCIZ zinc finger protein
LOC105835649	-0.084871	-2.46251	0.0290743	BTB/POZ domain-containing protein 17	Tango10	BTB/POZ domain-containing protein 17	Tango10	32125	transport and golgi organization 10
LOC105838976	-0.0841674	-2.95666	0.0080642	F-BAR domain only protein 2	CG8176	F-BAR domain only protein 2	CG8176	261329	uncharacterized protein
LOC105831652	-0.0837557	-2.88786	0.00974708	transcription factor E2F3	E2f1	transcription factor E2F3	E2f1	42550	E2F transcription factor 1
LOC105838508	-0.0831521	-2.34753	0.0378514	uncharacterized LOC105838508	NA	uncharacterized LOC105838508	NA	NA	NA
LOC105838439	-0.0831104	-2.9764	0.00764331	serine/threonine-protein phosphatase 6 regulatory subunit 3	fmt	serine/threonine-protein phosphatase 6 regulatory subunit 3	fmt	38714	fiery mountain
LOC105837140	-0.082827	-2.91788	0.00898629	exocyst complex component 1	Sec3	exocyst complex component 1	Sec3	39940	secretory 3
LOC105837094	-0.0826997	-2.33119	0.0392837	cofilin/actin-depolymerizing factor homolog	tsr	cofilin/actin-depolymerizing factor homolog	tsr	37841	twinstar
LOC105840004	-0.0821773	-3.22655	0.00367075	SWI/SNF-related matrix-associated actin-dependent regulator of chromatin subfamily A containing DEAD/H box 1 homolog	Etl1	SWI/SNF-related matrix-associated actin-dependent regulator of chromatin subfamily A containing DEAD/H box 1 homolog	Etl1	34311	Etl1
LOC105839915	-0.0817513	-2.68973	0.0164982	replication protein A 70 kDa DNA-binding subunit	RpA-70	replication protein A 70 kDa DNA-binding subunit	RpA-70	40972	NA
LOC105834202	-0.0817014	-3.36463	0.00239899	protein LTV1 homolog	LTV1	protein LTV1 homolog	LTV1	36146	LTV1 ribosome biogenesis factor
LOC105834380	-0.0810477	-2.24663	0.0476756	uncharacterized LOC105834380	CG17162	uncharacterized LOC105834380	CG17162	5740457	uncharacterized protein
LOC105840802	-0.0807195	-2.61095	0.0201692	potential E3 ubiquitin-protein ligase ariadne-2	ari-2	potential E3 ubiquitin-protein ligase ariadne-2	ari-2	37542	ariadne 2
LOC105832624	-0.0805696	-2.48854	0.0272496	protein O-mannosyl-transferase TMTC4	CG5038	protein O-mannosyl-transferase TMTC4	CG5038	41867	uncharacterized protein
LOC105833199	-0.0794748	-2.75255	0.0139872	coiled-coil domain-containing protein 50	CG10283	coiled-coil domain-containing protein 50	CG10283	35102	uncharacterized protein
LOC105839149	-0.0794373	-2.38488	0.034726	tuftelin-interacting protein 11	sip1	tuftelin-interacting protein 11	sip1	44238	septin interacting protein 1
LOC105828730	-0.0790814	-2.28811	0.0433232	E3 ubiquitin-protein ligase HUWE1	HUWE1	E3 ubiquitin-protein ligase HUWE1	HUWE1	32510	HECT
LOC105835849	-0.0783542	-2.37881	0.0351756	ubiquitin carboxyl-terminal hydrolase 45	Usp16-45	ubiquitin carboxyl-terminal hydrolase 45	Usp16-45	31458	ubiquitin specific protease 16/45
LOC105837427	-0.0781984	-2.24129	0.0482286	E3 ubiquitin-protein ligase RNF8	CG13605	E3 ubiquitin-protein ligase RNF8	CG13605	42858	uncharacterized protein
LOC105833353	-0.0775641	-3.10349	0.00529808	terminal nucleotidyltransferase 4B	Trf4-1	terminal nucleotidyltransferase 4B	Trf4-1	31795	topoisomerase related function 4-1
LOC105832912	-0.0772657	-2.22829	0.0495838	tyrosine-protein phosphatase non-receptor type 23	mop	tyrosine-protein phosphatase non-receptor type 23	mop	39610	myopic
LOC105840885	-0.0766069	-2.48293	0.0276174	putative U5 small nuclear ribonucleoprotein 200 kDa helicase	l(3)72Ab	putative U5 small nuclear ribonucleoprotein 200 kDa helicase	l(3)72Ab	39737	NA
LOC105835112	-0.0763389	-2.49884	0.0266231	uncharacterized LOC105835112	CG9932	uncharacterized LOC105835112	CG9932	34701	uncharacterized protein
LOC105839668	-0.0761604	-2.25006	0.0473141	uncharacterized LOC105839668	NA	uncharacterized LOC105839668	NA	NA	NA
LOC105832660	-0.0758349	-2.7435	0.0143559	uncharacterized LOC105832660	Sec16	uncharacterized LOC105832660	Sec16	32209	secretory 16
LOC105832108	-0.0758027	-2.87656	0.0100412	probable ubiquitin carboxyl-terminal hydrolase FAF-X	faf	probable ubiquitin carboxyl-terminal hydrolase FAF-X	faf	43749	fat facets
LOC105837272	-0.0754352	-2.41483	0.0323937	probable helicase with zinc finger domain	Helz	probable helicase with zinc finger domain	Helz	39613	helicase with zinc finger
LOC105840442	-0.0747113	-2.90273	0.00935999	histone-lysine N-methyltransferase SETD1	Set1	histone-lysine N-methyltransferase SETD1	Set1	3354971	SET domain containing 1
LOC105833552	-0.0741726	-2.28049	0.0441002	paraplegin	Spg7	paraplegin	Spg7	31253	paraplegin
LOC105839228	-0.0741042	-2.75794	0.0138001	transcription elongation factor SPT6	Spt6	transcription elongation factor SPT6	Spt6	44000	Spt6
LOC105830457	-0.0739951	-2.486	0.0274051	dynactin subunit 1	DCTN1-p150	dynactin subunit 1	DCTN1-p150	39536	dynactin 1
LOC105828673	-0.0732853	-2.45283	0.0297254	differentially expressed in FDCP 6 homolog	NA	differentially expressed in FDCP 6 homolog	NA	NA	NA
LOC105829197	-0.0731228	-3.16513	0.00442178	beta-1,3-galactosyltransferase 6	beta3GalTII	beta-1,3-galactosyltransferase 6	beta3GalTII	35848	beta-1
LOC105833077	-0.0680107	-2.53446	0.0244042	spindle assembly abnormal protein 6 homolog	Sas-6	spindle assembly abnormal protein 6 homolog	Sas-6	43555	spindle assembly abnormal 6
LOC105832150	-0.0677421	-2.8864	0.00978417	uncharacterized LOC105832150	NA	uncharacterized LOC105832150	NA	NA	NA
LOC105832757	-0.0675944	-2.81521	0.0118877	ankyrin repeat and LEM domain-containing protein 2	Ankle2	ankyrin repeat and LEM domain-containing protein 2	Ankle2	32732	Ankle2
LOC105833716	-0.062527	-2.37538	0.0354432	vacuolar protein sorting-associated protein 72 homolog	YL-1	vacuolar protein sorting-associated protein 72 homolog	YL-1	34516	YL-1
LOC105831314	-0.0573967	-2.2392	0.0484508	IST1 homolog	Ist1	IST1 homolog	Ist1	38750	Ist1
LOC105835658	-0.0555259	-2.72836	0.014924	protein bicaudal D	BicD	protein bicaudal D	BicD	35051	bicaudal D
LOC105835143	-0.0518628	-2.26933	0.0452732	protein PRRC2C	nocte	protein PRRC2C	nocte	31976	no circadian temperature entrainment
LOC105832666	0.0610973	2.46002	0.0292347	RING1 and YY1-binding protein	RYBP	RING1 and YY1-binding protein	RYBP	37601	ring and YY1 binding protein
LOC105829772	0.0720261	2.28522	0.0435989	ras-related protein Ral-a	Rala	ras-related protein Ral-a	Rala	31332	Ras-like protein A
LOC105832281	0.0722019	2.22512	0.0499257	hamartin	Tsc1	hamartin	Tsc1	42862	Tsc1
LOC105830326	0.0743782	2.37243	0.0356852	palmitoyltransferase Hip14	Hip14	palmitoyltransferase Hip14	Hip14	39747	Huntingtin-interacting protein 14
LOC105835069	0.0753776	2.28705	0.0434079	histone-lysine N-methyltransferase E(z)	E(z)	histone-lysine N-methyltransferase E(z)	E(z)	39203	enhancer of zeste
LOC105841117	0.0768917	3.28703	0.00305198	spastin	spas	spastin	spas	42846	spastin
LOC105831889	0.0786459	2.39698	0.0337514	myotubularin-related protein 3	CG3632	myotubularin-related protein 3	CG3632	32589	uncharacterized protein
LOC105829538	0.0792028	2.36361	0.0364336	golgin subfamily A member 7	CG5447	golgin subfamily A member 7	CG5447	43192	uncharacterized protein
LOC105830538	0.0792921	2.30369	0.0418669	importin-13	cdm	importin-13	cdm	42171	cadmus
LOC105835033	0.0801983	2.40794	0.0329137	CDK5 regulatory subunit-associated protein 3	CG30291	CDK5 regulatory subunit-associated protein 3	CG30291	246534	uncharacterized protein
LOC105839585	0.0810068	2.22745	0.0496835	apoptosis-resistant E3 ubiquitin protein ligase 1	CG4238	apoptosis-resistant E3 ubiquitin protein ligase 1	CG4238	33377	uncharacterized protein
LOC105839622	0.0813621	2.63796	0.018816	DDB1- and CUL4-associated factor 12	DCAF12	DDB1- and CUL4-associated factor 12	DCAF12	41460	DDB1 and CUL4 associated factor 12
LOC105834702	0.0815027	2.43124	0.0312078	ras-related protein Rap1	Rap1	ras-related protein Rap1	Rap1	38244	Rap1 GTPase
LOC105839328	0.081934	2.37972	0.035125	polyadenylate-binding protein-interacting protein 1	CG8963	polyadenylate-binding protein-interacting protein 1	CG8963	36913	uncharacterized protein
LOC105840218	0.0821508	2.92453	0.00882528	XK-related protein 6	CG32579	XK-related protein 6	CG32579	318096	uncharacterized protein
LOC105832653	0.0835323	3.06935	0.0058372	transcriptional repressor CTCFL	CTCF	transcriptional repressor CTCFL	CTCF	38817	CTCF
LOC105837178	0.0836022	2.54996	0.0234444	protein lin-52 homolog	lin-52	protein lin-52 homolog	lin-52	31499	lin-52
LOC105839510	0.0837997	2.7176	0.0153419	phosducin-like protein	CG7650	phosducin-like protein	CG7650	39694	uncharacterized protein
LOC105828391	0.0842477	2.68187	0.0168285	ATP-dependent RNA helicase abstrakt	abs	ATP-dependent RNA helicase abstrakt	abs	40530	abstrakt
LOC105834642	0.0848117	3.07528	0.00574485	rho GTPase-activating protein 1	RhoGAP68F	rho GTPase-activating protein 1	RhoGAP68F	39385	Rho GTPase activating protein at 68F
LOC105828957	0.0850107	2.26825	0.0453632	uncharacterized LOC105828957	NA	uncharacterized LOC105828957	NA	NA	NA
LOC105836486	0.0851267	2.22644	0.0497879	katanin p60 ATPase-containing subunit A-like 1	Kat60	katanin p60 ATPase-containing subunit A-like 1	Kat60	53566	katanin 60
LOC105839509	0.0853076	2.24384	0.0479902	uncharacterized LOC105839509	NA	uncharacterized LOC105839509	NA	NA	NA
LOC105828999	0.0856349	2.23089	0.049349	uncharacterized LOC105828999	CG6495	uncharacterized LOC105828999	CG6495	34486	uncharacterized protein
LOC105832713	0.0856894	2.3374	0.0387414	ubiquitin conjugation factor E4 A	CG11070	ubiquitin conjugation factor E4 A	CG11070	33932	NA
LOC105835990	0.0859282	3.82333	0.00051706	bifunctional peptidase and (3S)-lysyl hydroxylase JMJD7	JMJD7	bifunctional peptidase and (3S)-lysyl hydroxylase JMJD7	JMJD7	39514	jumonji domain containing 7
LOC105834182	0.0861586	2.79989	0.0123874	zinc finger protein 236	CG7368	zinc finger protein 236	CG7368	39301	uncharacterized protein
LOC105838535	0.0873457	2.43273	0.031123	charged multivesicular body protein 5	Vps60	charged multivesicular body protein 5	Vps60	39964	vacuolar protein sorting 60
LOC105830691	0.0879025	2.67394	0.0171682	LETM1 domain-containing protein 1	CG5989	LETM1 domain-containing protein 1	CG5989	38984	uncharacterized protein
LOC105832121	0.0879815	2.45206	0.0297764	mitochondrial-processing peptidase subunit alpha	CG8728	mitochondrial-processing peptidase subunit alpha	CG8728	35748	uncharacterized protein
LOC105835930	0.0879977	2.76008	0.0137269	transcription factor A, mitochondrial	TFAM	transcription factor A, mitochondrial	TFAM	42433	mitochondrial transcription factor A
LOC105831556	0.0881203	3.17121	0.00433901	E3 ubiquitin-protein ligase Iruka	Iru	E3 ubiquitin-protein ligase Iruka	Iru	41080	iruka
LOC105830265	0.0885374	3.02633	0.00662668	HMG box-containing protein 4	CG4617	HMG box-containing protein 4	CG4617	31657	uncharacterized protein
LOC105834998	0.0885708	2.49605	0.0267755	WD repeat-containing protein CG11141	CG11141	WD repeat-containing protein CG11141	CG11141	35672	uncharacterized protein
LOC105837346	0.0886497	2.23516	0.0488711	elongation of very long chain fatty acids protein AAEL008004	CG31523	elongation of very long chain fatty acids protein AAEL008004	CG31523	326148	uncharacterized protein
LOC105836815	0.0894157	2.47636	0.0280861	DNA-binding protein P3A2	ewg	DNA-binding protein P3A2	ewg	30975	erect wing
LOC105829478	0.0898364	2.29237	0.0429714	uncharacterized LOC105829478	arx	uncharacterized LOC105829478	arx	40061	asterix
LOC105836550	0.0898883	3.28919	0.00303297	protein SYS1 homolog	CG11753	protein SYS1 homolog	CG11753	41023	NA
LOC105832488	0.0899766	2.82062	0.0117061	coronin-2B	coro	coronin-2B	coro	35596	coronin
LOC118644031	0.0912326	2.23068	0.0493513	probable methyltransferase-like protein 15 homolog	CG14683	probable methyltransferase-like protein 15 homolog	CG14683	41278	uncharacterized protein
LOC105835637	0.0915162	2.50403	0.0262884	nuclear cap-binding protein subunit 1	Cbp80	nuclear cap-binding protein subunit 1	Cbp80	44409	cap binding protein 80
LOC105829477	0.0917998	2.28922	0.0432287	polymerase delta-interacting protein 2	POLDIP2	polymerase delta-interacting protein 2	POLDIP2	40655	polymerase (DNA-directed)
LOC118644118	0.0920436	2.51536	0.0255837	zinc finger protein 431-like	crol	zinc finger protein 431-like	crol	34592	crooked legs
LOC105836828	0.09214	2.59393	0.0210359	uncharacterized LOC105836828	NA	uncharacterized LOC105836828	NA	NA	NA
LOC105834439	0.0924366	2.58674	0.0214119	metaxin-1	CG9393	metaxin-1	CG9393	41152	uncharacterized protein
LOC105833182	0.0926092	3.35314	0.00248985	protein zer-1 homolog	CG12084	protein zer-1 homolog	CG12084	192509	uncharacterized protein
LOC105828754	0.0946821	3.28569	0.00306498	etoposide-induced protein 2.4 homolog	tank	etoposide-induced protein 2.4 homolog	tank	33684	tank
LOC105831788	0.0949553	2.936	0.00853856	transforming acidic coiled-coil-containing protein 2	tacc	transforming acidic coiled-coil-containing protein 2	tacc	40589	transforming acidic coiled-coil protein
LOC105840025	0.0957203	2.28701	0.0434079	SID1 transmembrane family member 1	NA	SID1 transmembrane family member 1	NA	NA	NA
LOC105835614	0.0962965	2.33655	0.0388037	rab GTPase-activating protein 1-like	GAPcenA	rab GTPase-activating protein 1-like	GAPcenA	38945	GTPase activating protein and centrosome-associated
LOC105832668	0.0967197	2.40675	0.0329993	metalloendopeptidase OMA1, mitochondrial	NA	metalloendopeptidase OMA1, mitochondrial	NA	NA	NA
LOC105839088	0.0972969	2.92254	0.00887401	E3 SUMO-protein ligase PIAS3	Su(var)2-10	E3 SUMO-protein ligase PIAS3	Su(var)2-10	35927	suppressor of variegation 2-10
LOC105836488	0.0973964	2.40982	0.032795	iron-sulfur cluster assembly 1 homolog, mitochondrial	MagR	iron-sulfur cluster assembly 1 homolog, mitochondrial	MagR	32513	magnetic receptor
LOC105829481	0.0974346	2.74962	0.0141104	exocyst complex component 8	Exo84	exocyst complex component 8	Exo84	43163	exocyst 84
LOC105831224	0.0979596	2.49835	0.0266455	uncharacterized LOC105831224	CG9395	uncharacterized LOC105831224	CG9395	34742	uncharacterized protein
LOC105830518	0.0985528	2.43259	0.03113	G patch domain-containing protein 2-like	CG4281	G patch domain-containing protein 2-like	CG4281	31171	uncharacterized protein
LOC105839079	0.0987763	2.4293	0.0313274	wolframin	wfs1	wolframin	wfs1	42679	wolfram syndrome 1
LOC105836263	0.0992345	2.31722	0.0405679	spermatogenesis-defective protein 39 homolog	Vps16B	spermatogenesis-defective protein 39 homolog	Vps16B	43521	vacuolar protein sorting 16B
LOC105834604	0.0994157	2.78895	0.0127406	nuclear receptor-binding factor 2	NA	nuclear receptor-binding factor 2	NA	NA	NA
LOC105835426	0.0997362	2.28922	0.0432287	uncharacterized LOC105835426	CG5953	uncharacterized LOC105835426	CG5953	34985	uncharacterized protein
LOC105832516	0.0998484	2.44432	0.030328	phosphatidylinositol 4-kinase type 2-alpha	Pi4KIIalpha	phosphatidylinositol 4-kinase type 2-alpha	Pi4KIIalpha	40670	phosphatidylinositol 4-kinase II alpha
LOC105835174	0.100067	2.23524	0.0488699	ubiquitin-like-conjugating enzyme ATG3	Atg3	ubiquitin-like-conjugating enzyme ATG3	Atg3	40044	Autophagy-related 3
LOC105832562	0.100133	3.05343	0.00612213	E3 ubiquitin-protein ligase MARCHF5	CG9855	E3 ubiquitin-protein ligase MARCHF5	CG9855	40556	uncharacterized protein
LOC105828763	0.10039	2.98007	0.00756581	TM2 domain-containing protein CG10795	CG10795	TM2 domain-containing protein CG10795	CG10795	37443	NA
LOC105831952	0.100575	3.48791	0.00161554	WD repeat-containing protein 43	CG30349	WD repeat-containing protein 43	CG30349	35885	uncharacterized protein
LOC105831300	0.100727	2.42939	0.0313274	trafficking protein particle complex subunit 4	Trs23	trafficking protein particle complex subunit 4	Trs23	34197	TRAPP subunit 23
LOC105828121	0.100841	2.91477	0.0090568	rRNA-processing protein FCF1 homolog	Bka	rRNA-processing protein FCF1 homolog	Bka	46032	bekka
LOC105836237	0.100856	2.48402	0.0275484	LMBR1 domain-containing protein 2 homolog	CG8135	LMBR1 domain-containing protein 2 homolog	CG8135	41123	uncharacterized protein
LOC105832820	0.101095	2.50657	0.0261262	protein SMG7	NA	protein SMG7	NA	NA	NA
LOC105840886	0.101158	2.47767	0.0279928	protein krasavietz	kra	protein krasavietz	kra	40680	krasavietz
LOC105830190	0.101342	2.24684	0.0476571	HIG1 domain family member 1A, mitochondrial	CG11825	HIG1 domain family member 1A, mitochondrial	CG11825	36099	uncharacterized protein
LOC105838177	0.10157	3.02469	0.00665122	derlin-1	Der-1	derlin-1	Der-1	33369	Derlin-1
LOC105840576	0.102043	2.23384	0.0490069	mitogen-activated protein kinase 1	rl	mitogen-activated protein kinase 1	rl	3354888	rolled
LOC105832955	0.102232	3.04325	0.00630849	phosphoglycerate kinase	Pgk	phosphoglycerate kinase	Pgk	33461	phosphoglycerate kinase
LOC105831947	0.103456	2.67873	0.0169673	uncharacterized LOC105831947	CG4553	uncharacterized LOC105831947	CG4553	43078	uncharacterized protein
LOC105832214	0.103807	3.27992	0.00312115	ubiquitin-like modifier-activating enzyme 5	Uba5	ubiquitin-like modifier-activating enzyme 5	Uba5	32094	Ubiquitin-like activating enzyme 5
LOC105834795	0.103863	3.01778	0.00677849	3'-5' ssDNA/RNA exonuclease TatD	CG3308	3'-5' ssDNA/RNA exonuclease TatD	CG3308	42527	uncharacterized protein
LOC105830790	0.103918	2.53713	0.0242452	glucose transporter type 1	Glut1	glucose transporter type 1	Glut1	38109	glucose transporter 1
LOC105827811	0.104188	2.30458	0.041782	PIH1 domain-containing protein 1	NA	PIH1 domain-containing protein 1	NA	NA	NA
LOC105831935	0.104284	2.62276	0.0195646	uncharacterized LOC105831935	spn-F	uncharacterized LOC105831935	spn-F	43700	spn-F
LOC105839786	0.104366	2.22578	0.0498653	transcriptional adapter 1	Ada1-1	transcriptional adapter 1	Ada1-1	318991	transcriptional adaptor 1-1
LOC105837825	0.104891	2.26024	0.0461924	protein KTI12 homolog	CG3587	protein KTI12 homolog	CG3587	31160	uncharacterized protein
LOC105839396	0.10565	3.2975	0.00295861	sorting nexin-7	Snx1	sorting nexin-7	Snx1	33560	sorting nexin 1
LOC105833096	0.105896	2.39599	0.0338192	solute carrier family 25 member 46	Slc25A46a	solute carrier family 25 member 46	Slc25A46a	32564	solute carrier family 25 member 46a
LOC105828597	0.105958	3.72594	0.000727387	probable phospholipid-transporting ATPase IA	ATP8A	probable phospholipid-transporting ATPase IA	ATP8A	36488	ATPase 8A
LOC105839724	0.106759	2.93379	0.00859601	frizzled-2	fz2	frizzled-2	fz2	40090	frizzled 2
LOC105838297	0.106767	2.77269	0.0132834	regulator of MON1-CCZ1 complex	CG8270	regulator of MON1-CCZ1 complex	CG8270	38734	NA
LOC114254120	0.106822	2.6991	0.0160817	uncharacterized LOC114254120	NA	uncharacterized LOC114254120	NA	NA	NA
LOC105831678	0.107454	2.94668	0.0082961	uncharacterized LOC105831678	NA	uncharacterized LOC105831678	NA	NA	NA
LOC105831035	0.107587	2.63576	0.0189276	reticulocalbin-2	CG31650	reticulocalbin-2	CG31650	326150	uncharacterized protein
LOC105835633	0.107879	2.62229	0.019584	sorting nexin-14	NA	sorting nexin-14	NA	NA	NA
LOC105836724	0.108196	2.93096	0.00866914	ubiquitin-conjugating enzyme E2 J2	CG5823	ubiquitin-conjugating enzyme E2 J2	CG5823	42105	uncharacterized protein
LOC105829280	0.10824	2.71678	0.015371	FAST kinase domain-containing protein 4	CG13850	FAST kinase domain-containing protein 4	CG13850	42630	uncharacterized protein
LOC105837520	0.108741	2.5628	0.0227208	rhodanese domain-containing protein CG4456	CG4456	rhodanese domain-containing protein CG4456	CG4456	3771872	uncharacterized protein
LOC105830565	0.108932	2.38079	0.0350415	vacuole membrane protein 1	Tango5	vacuole membrane protein 1	Tango5	326232	transport and golgi organization 5
LOC105833198	0.109092	2.73163	0.0147914	spermatogenesis-associated protein 20	CG8613	spermatogenesis-associated protein 20	CG8613	36593	uncharacterized protein
LOC105840183	0.109379	2.87514	0.0100734	bladder cancer-associated protein	bc10	bladder cancer-associated protein	bc10	38628	bc10
LOC105833512	0.10955	2.53817	0.024182	dnaJ homolog subfamily C member 28	CG43322	dnaJ homolog subfamily C member 28	CG43322	33984	uncharacterized protein
LOC105836935	0.10956	2.35259	0.0373976	probable cleavage and polyadenylation specificity factor subunit 2	Cpsf100	probable cleavage and polyadenylation specificity factor subunit 2	Cpsf100	43426	cleavage and polyadenylation specificity factor 100
LOC105832452	0.109577	2.34247	0.0382843	uncharacterized LOC105832452	CG32075	uncharacterized LOC105832452	CG32075	326192	uncharacterized protein
LOC105832104	0.109864	2.38621	0.0346117	V-type proton ATPase subunit H	VhaSFD	V-type proton ATPase subunit H	VhaSFD	34997	vacuolar H[+
LOC105838311	0.110029	3.24421	0.00347817	transcription elongation factor, mitochondrial	CG14450	transcription elongation factor, mitochondrial	CG14450	40490	uncharacterized protein
LOC105838593	0.110157	2.99007	0.00735354	histone-lysine N-methyltransferase PR-Set7	PR-Set7	histone-lysine N-methyltransferase PR-Set7	PR-Set7	41743	PR/SET domain containing protein 7
LOC105839418	0.110178	2.6591	0.0178256	pleiotropic regulator 1	Tango4	pleiotropic regulator 1	Tango4	32168	transport and golgi organization 4
LOC105836599	0.110807	2.3665	0.0361999	THAP domain-containing protein 1	NA	THAP domain-containing protein 1	NA	NA	NA
LOC105833873	0.110859	3.04756	0.00622447	mortality factor 4-like protein 1	MRG15	mortality factor 4-like protein 1	MRG15	41850	MORF-related gene 15
LOC105828469	0.111581	2.48142	0.0277219	cytochrome c oxidase subunit 6B2	COX6B	cytochrome c oxidase subunit 6B2	COX6B	32989	cytochrome c oxidase subunit 6B
LOC105841138	0.111665	2.3603	0.0367161	ATP synthase subunit e, mitochondrial	ATPsynE	ATP synthase subunit e, mitochondrial	ATPsynE	41745	ATP synthase
LOC105839118	0.111753	2.72734	0.0149674	uncharacterized LOC105839118	Vps28	uncharacterized LOC105839118	Vps28	47408	vacuolar protein sorting 28
LOC105839846	0.111844	2.84215	0.0110237	uncharacterized LOC105839846	rau	uncharacterized LOC105839846	rau	33814	rau
LOC105833390	0.111989	2.34919	0.0377085	uncharacterized LOC105833390	Gdn1	uncharacterized LOC105833390	Gdn1	42309	NA
LOC105838899	0.11201	2.46799	0.0286685	MATH and LRR domain-containing protein PFE0570w	Pof	MATH and LRR domain-containing protein PFE0570w	Pof	37947	painting of fourth
LOC105830569	0.112186	2.26436	0.0457817	probable arginine--tRNA ligase, mitochondrial	ArgRS-m	probable arginine--tRNA ligase, mitochondrial	ArgRS-m	40929	Arginyl-tRNA synthetase
LOC105838733	0.11278	2.25843	0.0463944	exodeoxyribonuclease	Rrp1	exodeoxyribonuclease	Rrp1	33500	recombination repair protein 1
LOC105839876	0.112843	3.78156	0.00060026	N6-adenosine-methyltransferase subunit METTL3	Mettl3	N6-adenosine-methyltransferase subunit METTL3	Mettl3	42844	methyltransferase like 3
LOC105831045	0.113174	2.24634	0.0477026	2',5'-phosphodiesterase 12	CG31759	2',5'-phosphodiesterase 12	CG31759	326158	uncharacterized protein
LOC105829756	0.113326	3.09636	0.00540934	charged multivesicular body protein 3	Vps24	charged multivesicular body protein 3	Vps24	40542	vacuolar protein sorting 24
LOC105833483	0.113626	3.31167	0.00283437	folliculin	BHD	folliculin	BHD	38793	Birt-Hogg-Dube
LOC105833658	0.113664	2.91351	0.00908578	CXXC motif containing zinc binding protein	CG4646	CXXC motif containing zinc binding protein	CG4646	36459	uncharacterized protein
LOC105836050	0.113712	2.88755	0.00975264	growth factor receptor-bound protein 2	drk	growth factor receptor-bound protein 2	drk	36497	downstream of receptor kinase
LOC105837905	0.113755	2.5706	0.022298	zinc finger protein 706	CG18081	zinc finger protein 706	CG18081	39725	uncharacterized protein
LOC105840990	0.113796	3.44973	0.00182981	dysbindin protein homolog	Dysb	dysbindin protein homolog	Dysb	40052	dysbindin
LOC105830129	0.113798	2.26605	0.0456026	uncharacterized LOC105830129	NA	uncharacterized LOC105830129	NA	NA	NA
LOC105840824	0.11402	2.64727	0.0183516	ATP-binding cassette sub-family E member 1	pix	ATP-binding cassette sub-family E member 1	pix	39027	pixie
LOC105836245	0.114074	2.2346	0.0489259	cytochrome c oxidase subunit 5B, mitochondrial	COX5B	cytochrome c oxidase subunit 5B, mitochondrial	COX5B	33918	cytochrome c oxidase subunit 5B
LOC105834817	0.114377	2.37886	0.0351756	dual specificity mitogen-activated protein kinase kinase 4	Mkk4	dual specificity mitogen-activated protein kinase kinase 4	Mkk4	41020	MAP kinase kinase 4
LOC105830580	0.114481	2.62852	0.0192769	cell division cycle protein 16 homolog	Cdc16	cell division cycle protein 16 homolog	Cdc16	42753	cell division cycle 16
LOC105836615	0.114509	3.9199	0.000364001	tetratricopeptide repeat protein 1	CG14894	tetratricopeptide repeat protein 1	CG14894	41993	uncharacterized protein
LOC118648870	0.114548	2.92085	0.00891658	uncharacterized LOC118648870	NA	uncharacterized LOC118648870	NA	NA	NA
LOC105828444	0.114588	2.92801	0.00873517	dnaJ homolog subfamily B member 6	mrj	dnaJ homolog subfamily B member 6	mrj	36797	mrj
LOC105831844	0.114845	3.09603	0.00541289	methyltransferase-like protein 9	CG5339	methyltransferase-like protein 9	CG5339	37794	uncharacterized protein
LOC105834089	0.115487	2.65639	0.0179483	uncharacterized LOC105834089	NA	uncharacterized LOC105834089	NA	NA	NA
LOC105828608	0.115593	2.27974	0.0441721	RNA exonuclease 4	CG6833	RNA exonuclease 4	CG6833	39559	uncharacterized protein
LOC105834460	0.115788	2.31903	0.0403864	mitochondrial fission regulator 2	NA	mitochondrial fission regulator 2	NA	NA	NA
LOC105832429	0.115867	2.67574	0.017097	integrator complex subunit 4	IntS4	integrator complex subunit 4	IntS4	31793	integrator 4
LOC105829502	0.116383	3.14227	0.0047306	MAPK regulated corepressor interacting protein 2	CG7841	MAPK regulated corepressor interacting protein 2	CG7841	39672	uncharacterized protein
LOC105836384	0.11649	3.15454	0.0045579	rab proteins geranylgeranyltransferase component A 1	Rep	rab proteins geranylgeranyltransferase component A 1	Rep	37246	Rab escort protein
LOC105831294	0.116613	2.67301	0.0172091	ATP synthase subunit b, mitochondrial	ATPsynB	ATP synthase subunit b, mitochondrial	ATPsynB	39143	ATP synthase
LOC105839446	0.116814	3.52479	0.00143677	cullin-3	Cul3	cullin-3	Cul3	34896	cullin 3
LOC105829971	0.116934	3.04015	0.00636512	L-galactose dehydrogenase	CG18547	L-galactose dehydrogenase	CG18547	41452	uncharacterized protein
LOC105831992	0.117014	3.23404	0.00359096	uncharacterized LOC105831992	NA	uncharacterized LOC105831992	NA	NA	NA
LOC105838481	0.117131	2.3192	0.0403818	40S ribosomal protein S7	RpS7	40S ribosomal protein S7	RpS7	43594	ribosomal protein S7
LOC105828478	0.117396	2.6996	0.0160609	ATP-binding cassette sub-family B member 7, mitochondrial	ABCB7	ATP-binding cassette sub-family B member 7, mitochondrial	ABCB7	38193	ATP binding cassette subfamily B member 7
LOC105834005	0.117426	2.49707	0.0267278	kinesin-like protein costa	cos	kinesin-like protein costa	cos	35653	costa
LOC105831741	0.117611	3.1882	0.00412369	alpha-1,3-mannosyl-glycoprotein 2-beta-N-acetylglucosaminyltransferase	Mgat1	alpha-1,3-mannosyl-glycoprotein 2-beta-N-acetylglucosaminyltransferase	Mgat1	37323	mannosyl (alpha-1
LOC105834765	0.117705	2.66562	0.0175274	ATP synthase subunit d, mitochondrial	ATPsynD	ATP synthase subunit d, mitochondrial	ATPsynD	42291	ATP synthase
LOC105838139	0.117786	2.23837	0.0485308	chromatin modification-related protein MEAF6	Eaf6	chromatin modification-related protein MEAF6	Eaf6	38637	Esa1-associated factor 6
LOC105840032	0.11784	4.18212	0.000139735	uncharacterized LOC105840032	NA	uncharacterized LOC105840032	NA	NA	NA
LOC105837933	0.117851	2.28949	0.0432263	sodium/calcium exchanger 2	Calx	sodium/calcium exchanger 2	Calx	42481	Na/Ca-exchange protein
LOC105833290	0.118089	2.72309	0.0151282	conserved oligomeric Golgi complex subunit 6	Cog6	conserved oligomeric Golgi complex subunit 6	Cog6	35953	component of oligomeric golgi complex 6
LOC105831858	0.118134	3.1919	0.0040812	glycylpeptide N-tetradecanoyltransferase 1	Nmt	glycylpeptide N-tetradecanoyltransferase 1	Nmt	38909	N-myristoyl transferase
LOC105837617	0.118158	2.90964	0.00917506	protein flightless-1	fliI	protein flightless-1	fliI	33110	flightless I
LOC105828261	0.118276	3.16366	0.00443887	uncharacterized LOC105828261	NA	uncharacterized LOC105828261	NA	NA	NA
LOC105832217	0.118337	2.90941	0.00917988	mitochondrial 2-oxoglutarate/malate carrier protein	CG18418	mitochondrial 2-oxoglutarate/malate carrier protein	CG18418	38572	uncharacterized protein
LOC105832015	0.118723	2.25221	0.0470702	nuclear pore complex protein Nup50	Nup50	nuclear pore complex protein Nup50	Nup50	35784	nucleoporin 50kD
LOC105835568	0.118787	2.91024	0.00916352	carnitinyl-CoA dehydratase	Srlp	carnitinyl-CoA dehydratase	Srlp	41533	Spliceosome-ribosome linker protein
LOC105831382	0.118789	2.53646	0.0242783	arf-GAP domain and FG repeat-containing protein 1	drongo	arf-GAP domain and FG repeat-containing protein 1	drongo	33263	drongo
LOC105839610	0.118832	2.51274	0.025737	AFG3-like protein 2	CG6512	AFG3-like protein 2	CG6512	39922	NA
LOC105839542	0.118892	2.78047	0.013017	uncharacterized LOC105839542	CG42382	uncharacterized LOC105839542	CG42382	35938	uncharacterized protein
LOC105830636	0.119047	2.38412	0.0347747	synaptic vesicle 2-related protein	CG4324	synaptic vesicle 2-related protein	CG4324	37830	uncharacterized protein
LOC105828605	0.11917	3.6971	0.000804211	adenosylhomocysteinase-like 1	AhcyL1	adenosylhomocysteinase-like 1	AhcyL1	38342	adenosylhomocysteinase like 1
LOC105835533	0.119206	2.86213	0.0104368	uncharacterized LOC105835533	NA	uncharacterized LOC105835533	NA	NA	NA
LOC105836787	0.119393	2.59939	0.020759	transmembrane protein 222	CG8372	transmembrane protein 222	CG8372	34121	uncharacterized protein
LOC105829526	0.119738	2.23755	0.04861	uncharacterized LOC105829526	CG10011	uncharacterized LOC105829526	CG10011	43387	uncharacterized protein
LOC105838289	0.120246	2.52354	0.0250739	probable cytosolic Fe-S cluster assembly factor CPIJ010948	CG17683	probable cytosolic Fe-S cluster assembly factor CPIJ010948	CG17683	3355011	uncharacterized protein
LOC105833777	0.120313	2.38583	0.034642	soluble calcium-activated nucleotidase 1	CG5276	soluble calcium-activated nucleotidase 1	CG5276	41373	uncharacterized protein
LOC105831778	0.120963	2.39506	0.0338934	ero1-like protein	Ero1L	ero1-like protein	Ero1L	38500	endoplasmic reticulum oxidoreductin-1-like
LOC105837672	0.121102	3.00686	0.00699838	endoplasmic reticulum-Golgi intermediate compartment protein 3	CG7011	endoplasmic reticulum-Golgi intermediate compartment protein 3	CG7011	39657	uncharacterized protein
LOC105832475	0.121502	3.16528	0.00442059	vacuolar protein-sorting-associated protein 36	Vps36	vacuolar protein-sorting-associated protein 36	Vps36	39523	vacuolar protein sorting 36
LOC114253721	0.121518	2.87745	0.0100212	uncharacterized LOC114253721	NA	uncharacterized LOC114253721	NA	NA	NA
LOC105835202	0.121758	2.88306	0.00987607	ubiquitin-conjugating enzyme E2 H	UbcE2H	ubiquitin-conjugating enzyme E2 H	UbcE2H	31728	ubiquitin conjugating enzyme E2H
LOC105831902	0.121823	2.62616	0.0193922	S-adenosylmethionine synthase	Sam-S	S-adenosylmethionine synthase	Sam-S	48552	S-adenosylmethionine synthetase
LOC105834950	0.121866	2.37402	0.0355439	dedicator of cytokinesis protein 3	spg	dedicator of cytokinesis protein 3	spg	43404	sponge
LOC105829479	0.122175	3.6816	0.000848915	TBC1 domain family member 15	Tbc1d15-17	TBC1 domain family member 15	Tbc1d15-17	33184	TBC1 domain family member 15/17
LOC105835988	0.122233	3.94383	0.000335217	zinc finger protein 184	CG15436	zinc finger protein 184	CG15436	33657	NA
LOC105829963	0.122255	2.73546	0.0146528	uncharacterized LOC105829963	NA	uncharacterized LOC105829963	NA	NA	NA
LOC105833697	0.122321	2.27507	0.0446714	GPI ethanolamine phosphate transferase 3	PIG-O	GPI ethanolamine phosphate transferase 3	PIG-O	37118	phosphatidylinositol glycan anchor biosynthesis class O
LOC105830397	0.122336	2.89951	0.00944216	PRKR-interacting protein 1 homolog	CG8441	PRKR-interacting protein 1 homolog	CG8441	36792	uncharacterized protein
LOC105832743	0.122429	2.79562	0.0125214	transcription initiation factor TFIID subunit 7	Taf7	transcription initiation factor TFIID subunit 7	Taf7	40934	TBP-associated factor 7
LOC105828962	0.123091	2.52342	0.0250782	uncharacterized LOC105828962	NA	uncharacterized LOC105828962	NA	NA	NA
LOC105828333	0.123094	2.89945	0.00944216	DNA fragmentation factor subunit alpha	Drep1	DNA fragmentation factor subunit alpha	Drep1	36290	DNA fragmentation factor-related protein 1
LOC105839940	0.123229	4.01187	0.000262028	peptidyl-alpha-hydroxyglycine alpha-amidating lyase 1	Pal1	peptidyl-alpha-hydroxyglycine alpha-amidating lyase 1	Pal1	36033	Peptidyl-alpha-hydroxyglycine-alpha-amidating lyase 1
LOC105833172	0.123316	4.39674	6.07e-05	vacuolar protein sorting-associated protein 41 homolog	lt	vacuolar protein sorting-associated protein 41 homolog	lt	3355130	light
LOC105836962	0.123891	3.01935	0.00675574	uncharacterized protein C24H6.02c-like	CG12379	uncharacterized protein C24H6.02c-like	CG12379	32512	uncharacterized protein
LOC105829429	0.123911	2.69312	0.016349	uncharacterized LOC105829429	NA	uncharacterized LOC105829429	NA	NA	NA
LOC105834955	0.124052	2.32024	0.0402976	protein SMG9	CG3857	protein SMG9	CG3857	2768908	uncharacterized protein
LOC105838896	0.124331	2.66283	0.0176496	ribonuclease P protein subunit p40	NA	ribonuclease P protein subunit p40	NA	NA	NA
LOC105833303	0.124449	2.33591	0.0388572	39S ribosomal protein L19, mitochondrial	mRpL19	39S ribosomal protein L19, mitochondrial	mRpL19	41028	mitochondrial ribosomal protein L19
LOC105839240	0.124498	2.84488	0.0109435	casein kinase II subunit alpha	CkIIalpha	casein kinase II subunit alpha	CkIIalpha	48448	casein kinase IIalpha
LOC105831376	0.124804	2.39883	0.0336157	ankyrin repeat and MYND domain-containing protein 2	CG8003	ankyrin repeat and MYND domain-containing protein 2	CG8003	39210	uncharacterized protein
LOC105836403	0.12483	3.60727	0.00109231	NAD-dependent protein deacetylase Sirt6	Sirt6	NAD-dependent protein deacetylase Sirt6	Sirt6	41254	sirtuin 6
LOC105838001	0.124831	2.80556	0.0122144	coiled-coil domain-containing protein 102A	CG31638	coiled-coil domain-containing protein 102A	CG31638	33910	uncharacterized protein
LOC105840989	0.12484	3.51663	0.0014745	uncharacterized LOC105840989	NA	uncharacterized LOC105840989	NA	NA	NA
LOC105835138	0.124924	2.45862	0.0293307	RNA helicase aquarius	CG31368	RNA helicase aquarius	CG31368	41437	uncharacterized protein
LOC105834325	0.124959	2.73322	0.0147322	protein LSM14 homolog A	tral	protein LSM14 homolog A	tral	39430	trailer hitch
LOC105837020	0.125083	2.83142	0.0113626	transcription initiation factor TFIID subunit 6	Taf6	transcription initiation factor TFIID subunit 6	Taf6	40134	TBP-associated factor 6
LOC105835104	0.125329	3.03302	0.00649883	N6-adenosine-methyltransferase non-catalytic subunit	Mettl14	N6-adenosine-methyltransferase non-catalytic subunit	Mettl14	34138	methyltransferase like 14
LOC105834875	0.125383	2.61564	0.0199241	probable peroxisomal acyl-coenzyme A oxidase 1	CG5009	probable peroxisomal acyl-coenzyme A oxidase 1	CG5009	37028	NA
LOC105836961	0.125523	2.67617	0.0170842	docking protein 3	Dok	docking protein 3	Dok	31667	downstream of kinase
LOC105838166	0.125566	2.55974	0.0229002	calcium-independent phospholipase A2-gamma	iPLA2-VIA	calcium-independent phospholipase A2-gamma	iPLA2-VIA	39160	calcium-independent phospholipase A2 VIA
LOC105831122	0.125574	2.26103	0.0461049	atrial natriuretic peptide receptor 1	CG31183	atrial natriuretic peptide receptor 1	CG31183	41927	uncharacterized protein
LOC105839550	0.125708	3.43994	0.0018905	uncharacterized LOC105839550	l(1)G0193	uncharacterized LOC105839550	l(1)G0193	31712	NA
LOC105829751	0.125754	3.39507	0.002178	protein lin-54 homolog	mip120	protein lin-54 homolog	mip120	36499	Myb-interacting protein 120
LOC105831557	0.12582	2.78633	0.0128281	ribonuclease P protein subunit p29	Pop4	ribonuclease P protein subunit p29	Pop4	38889	POP4 ribonuclease P/MRP subunit
LOC105831726	0.126217	2.33394	0.0390488	Golgi integral membrane protein 4	CG12213	Golgi integral membrane protein 4	CG12213	41447	uncharacterized protein
LOC105830561	0.126302	2.53401	0.0244265	WD repeat-containing protein 13-like	wds	WD repeat-containing protein 13-like	wds	53428	will die slowly
LOC105837299	0.126577	3.10417	0.00528843	actin-related protein 2-A	Arp6	actin-related protein 2-A	Arp6	32514	Actin-related protein 6
LOC105829035	0.126618	2.91873	0.00896762	U11/U12 small nuclear ribonucleoprotein 25 kDa protein	CG34313	U11/U12 small nuclear ribonucleoprotein 25 kDa protein	CG34313	5740766	uncharacterized protein
LOC105829774	0.126743	2.37739	0.0352804	cytochrome c oxidase assembly factor 4 homolog, mitochondrial	CG44194	cytochrome c oxidase assembly factor 4 homolog, mitochondrial	CG44194	14462463	uncharacterized protein
LOC105837881	0.126841	3.39362	0.00218637	BTB/POZ domain-containing protein 9	BTBD9	BTB/POZ domain-containing protein 9	BTBD9	32000	BTB (POZ) domain containing 9
LOC105838155	0.126952	3.54839	0.00132927	zinc finger protein OZF	crol	zinc finger protein OZF	crol	34592	crooked legs
LOC105830378	0.127188	2.42372	0.0317391	ubiquitin conjugation factor E4 B	CG9934	ubiquitin conjugation factor E4 B	CG9934	34699	NA
LOC105840603	0.127258	2.53313	0.0244743	ATP synthase mitochondrial F1 complex assembly factor 2	l(2)k14505	ATP synthase mitochondrial F1 complex assembly factor 2	l(2)k14505	35399	lethal (2) k14505
LOC105829488	0.127361	2.73146	0.0147962	seipin	Seipin	seipin	Seipin	31245	seipin
LOC105832792	0.127371	2.28809	0.0433232	lysine-specific histone demethylase 1A	Su(var)3-3	lysine-specific histone demethylase 1A	Su(var)3-3	40217	suppressor of variegation 3-3
LOC105841026	0.127925	2.88006	0.00995343	selenoprotein K	CG1840	selenoprotein K	CG1840	32150	uncharacterized protein
LOC105828515	0.127957	2.23809	0.0485583	cyclin-dependent-like kinase 5	Cdk5	cyclin-dependent-like kinase 5	Cdk5	36727	Cyclin-dependent kinase 5
LOC105829581	0.128045	3.30998	0.00284953	ecotropic viral integration site 5 ortholog	Evi5	ecotropic viral integration site 5 ortholog	Evi5	32088	ecotropic viral integration site 5
LOC105830963	0.128261	2.78074	0.0130141	peroxisome assembly factor 2	Pex6	peroxisome assembly factor 2	Pex6	3772165	peroxin 6
LOC105831070	0.128416	2.77921	0.0130629	ARF GTPase-activating protein GIT1	Git	ARF GTPase-activating protein GIT1	Git	36122	G protein-coupled receptor kinase interacting ArfGAP
LOC105837597	0.128459	3.40909	0.00208451	E3 ubiquitin-protein ligase TM129	CG14646	E3 ubiquitin-protein ligase TM129	CG14646	40555	uncharacterized protein
LOC105836155	0.128719	2.41594	0.0323067	nitric oxide-associated protein 1	CG10914	nitric oxide-associated protein 1	CG10914	37075	uncharacterized protein
LOC105837053	0.129019	2.56032	0.0228706	BRISC and BRCA1-A complex member 2	NA	BRISC and BRCA1-A complex member 2	NA	NA	NA
LOC105836888	0.129041	2.67557	0.0170979	DNA polymerase epsilon subunit 4	Mes4	DNA polymerase epsilon subunit 4	Mes4	37560	NA
LOC105834361	0.12935	2.44099	0.0305443	BLOC-1-related complex subunit 8 homolog	CG32590	BLOC-1-related complex subunit 8 homolog	CG32590	318103	uncharacterized protein
LOC105832244	0.129486	2.33205	0.0392067	low molecular weight phosphotyrosine protein phosphatase	primo-2	low molecular weight phosphotyrosine protein phosphatase	primo-2	3772427	primo-2
LOC105841139	0.1295	2.44101	0.0305443	ribose-5-phosphate isomerase	Rpi	ribose-5-phosphate isomerase	Rpi	246599	Ribose-5-phosphate isomerase
LOC105829476	0.129687	3.08787	0.00554046	uncharacterized protein F58A4.6	CG12123	uncharacterized protein F58A4.6	CG12123	31777	uncharacterized protein
LOC105837556	0.129833	2.73599	0.0146319	torsin-like protein	Torsin	torsin-like protein	Torsin	31399	torsin
LOC105833871	0.129884	4.14934	0.000158603	serine/threonine-protein phosphatase PP1-beta catalytic subunit	flw	serine/threonine-protein phosphatase PP1-beta catalytic subunit	flw	44289	flapwing
LOC105834890	0.129895	2.50283	0.0263631	serine/threonine-protein phosphatase 4 regulatory subunit 1	NA	serine/threonine-protein phosphatase 4 regulatory subunit 1	NA	NA	NA
LOC105829167	0.129955	3.01456	0.00684324	elongator complex protein 3	Elp3	elongator complex protein 3	Elp3	33649	elongator complex protein 3
LOC105830405	0.130165	3.51295	0.0014905	SCY1-like protein 2	CG1951	SCY1-like protein 2	CG1951	43423	uncharacterized protein
LOC105829270	0.130307	2.67129	0.0172842	uncharacterized LOC105829270	Tsen54	uncharacterized LOC105829270	Tsen54	39397	tRNA splicing endonuclease subunit 54
LOC105828186	0.130347	2.92742	0.00874743	uncharacterized protein C2orf42 homolog	CG2321	uncharacterized protein C2orf42 homolog	CG2321	43471	uncharacterized protein
LOC105835093	0.130547	2.85596	0.0106117	ATPase family AAA domain-containing protein 1	nmd	ATPase family AAA domain-containing protein 1	nmd	44021	no mitochondrial derivative
LOC105838676	0.130569	2.68887	0.016531	xaa-Pro aminopeptidase ApepP	ApepP	xaa-Pro aminopeptidase ApepP	ApepP	35029	aminopeptidase P
LOC105830810	0.130591	4.23611	0.000114942	probable methylthioribulose-1-phosphate dehydratase	CG11134	probable methylthioribulose-1-phosphate dehydratase	CG11134	32334	uncharacterized protein
LOC105833042	0.130666	3.29671	0.00296537	ras-related protein Rab-18-B	Rab18	ras-related protein Rab-18-B	Rab18	44360	Rab18
LOC105831173	0.130824	2.72027	0.0152336	splicing factor U2AF 50 kDa subunit	U2af50	splicing factor U2AF 50 kDa subunit	U2af50	32602	U2 small nuclear riboprotein auxiliary factor 50
LOC105828404	0.130914	3.05502	0.00609395	protein Mo25	Mo25	protein Mo25	Mo25	39858	Mo25
LOC105828144	0.131151	3.68247	0.000846285	CDK-activating kinase assembly factor MAT1	Mat1	CDK-activating kinase assembly factor MAT1	Mat1	36130	menage a trois 1
LOC105837142	0.131201	3.99564	0.000278291	GTP-binding protein Rheb homolog	Rheb	GTP-binding protein Rheb homolog	Rheb	117332	Ras homolog enriched in brain
LOC105828610	0.131291	3.05913	0.00601519	mitogen-activated protein kinase kinase kinase 13	wnd	mitogen-activated protein kinase kinase kinase 13	wnd	40143	wallenda
LOC105830872	0.131653	2.31098	0.0411896	ATP-binding cassette sub-family G member 4	CG5853	ATP-binding cassette sub-family G member 4	CG5853	34322	uncharacterized protein
LOC105838095	0.131657	2.66305	0.017645	GPI mannosyltransferase 3	PIG-B	GPI mannosyltransferase 3	PIG-B	38446	phosphatidylinositol glycan anchor biosynthesis class B
LOC105831608	0.131702	2.93809	0.00849422	protein pelota	pelo	protein pelota	pelo	34286	pelota
LOC105831039	0.131781	2.35772	0.036935	NAD kinase	CG33156	NAD kinase	CG33156	36507	uncharacterized protein
LOC105836433	0.132003	3.4685	0.00172404	poly(A)-specific ribonuclease PARN	NA	poly(A)-specific ribonuclease PARN	NA	NA	NA
LOC105830913	0.132054	4.45626	4.78e-05	dihydroxyacetone phosphate acyltransferase	Dhap-at	dihydroxyacetone phosphate acyltransferase	Dhap-at	53586	NA
LOC105838540	0.132219	3.00015	0.00713365	uncharacterized protein C18orf19 homolog A	CG14613	uncharacterized protein C18orf19 homolog A	CG14613	33133	uncharacterized protein
LOC105839245	0.132249	2.25386	0.0468877	dnaJ homolog shv	shv	dnaJ homolog shv	shv	33220	shriveled
LOC105838271	0.132759	3.10383	0.00529326	exosome RNA helicase MTR4	Mtr4	exosome RNA helicase MTR4	Mtr4	48782	Mtr4 helicase
LOC105833583	0.132797	2.22913	0.0495168	uncharacterized LOC105833583	CG2124	uncharacterized LOC105833583	CG2124	31989	uncharacterized protein
LOC105837478	0.132812	2.84235	0.0110215	trafficking protein particle complex subunit 13	CG4953	trafficking protein particle complex subunit 13	CG4953	34373	uncharacterized protein
LOC105832718	0.132818	3.49455	0.00158303	E3 ubiquitin-protein ligase RNF13	NA	E3 ubiquitin-protein ligase RNF13	NA	NA	NA
LOC105833906	0.132921	2.65379	0.01807	probable U2 small nuclear ribonucleoprotein A'	U2A	probable U2 small nuclear ribonucleoprotein A'	U2A	35713	U2A
LOC105837964	0.133195	3.80067	0.000560909	activating transcription factor of chaperone	crc	activating transcription factor of chaperone	crc	47767	cryptocephal
LOC105839699	0.133401	3.03493	0.00646591	ancient ubiquitous protein 1	NA	ancient ubiquitous protein 1	NA	NA	NA
LOC105839635	0.13341	2.65206	0.0181349	uncharacterized LOC105839635	CG7879	uncharacterized LOC105839635	CG7879	38184	uncharacterized protein
LOC105832763	0.133771	2.61994	0.0197122	H/ACA ribonucleoprotein complex non-core subunit NAF1	CG10341	H/ACA ribonucleoprotein complex non-core subunit NAF1	CG10341	35125	uncharacterized protein
LOC105834210	0.133814	2.90783	0.0092205	uncharacterized LOC105834210	NA	uncharacterized LOC105834210	NA	NA	NA
LOC105832495	0.133904	2.8144	0.0119153	zinc finger BED domain-containing protein 1	Dref	zinc finger BED domain-containing protein 1	Dref	34328	DNA replication-related element factor
LOC105834820	0.13409	3.81295	0.000536931	acyl-CoA:lysophosphatidylglycerol acyltransferase 1	Agpat4	acyl-CoA:lysophosphatidylglycerol acyltransferase 1	Agpat4	39819	1-Acylglycerol-3-phosphate O-acyltransferase 4
LOC114253703	0.134468	2.22502	0.0499295	probable dolichyl pyrophosphate Man9GlcNAc2 alpha-1,3-glucosyltransferase	gny	probable dolichyl pyrophosphate Man9GlcNAc2 alpha-1,3-glucosyltransferase	gny	34409	garnysstan
LOC105828414	0.134565	2.43044	0.0312605	nuclear transcription factor Y subunit gamma	Nf-YC	nuclear transcription factor Y subunit gamma	Nf-YC	31622	nuclear factor Y-box C
LOC105839688	0.134708	3.54268	0.00135329	proteasome assembly chaperone 1	PSMG1	proteasome assembly chaperone 1	PSMG1	40719	proteasome assembly chaperone 1
LOC105831913	0.134815	2.59319	0.0210656	peroxisomal membrane protein 11B	Pex11	peroxisomal membrane protein 11B	Pex11	36758	NA
LOC114253727	0.134873	2.80537	0.0122189	uncharacterized LOC114253727	TAF1C-like	uncharacterized LOC114253727	TAF1C-like	37450	TATA box-binding protein-associated factor RNA polymerase I subunit C-like
LOC105836236	0.134875	2.26211	0.0459898	signal recognition particle 14 kDa protein	Srp14	signal recognition particle 14 kDa protein	Srp14	42436	signal recognition particle 14
LOC105834392	0.134964	2.66617	0.0175066	SH3 domain-binding glutamic acid-rich protein homolog	Sh3beta	SH3 domain-binding glutamic acid-rich protein homolog	Sh3beta	38820	Sh3beta
LOC105839432	0.134997	2.72681	0.0149866	ELMO domain-containing protein 2	CG10068	ELMO domain-containing protein 2	CG10068	40852	uncharacterized protein
LOC105839945	0.135182	4.46794	4.56e-05	N-acetylneuraminate 9-O-acetyltransferase	CG2938	N-acetylneuraminate 9-O-acetyltransferase	CG2938	31347	uncharacterized protein
LOC105834436	0.135655	2.74242	0.0143945	peroxisomal membrane protein PEX13	Pex13	peroxisomal membrane protein PEX13	Pex13	36462	peroxin 13
LOC105834845	0.135763	3.18807	0.00412451	uncharacterized LOC105834845	NA	uncharacterized LOC105834845	NA	NA	NA
LOC105835833	0.135837	3.07295	0.00578202	uncharacterized LOC105835833	Traf6	uncharacterized LOC105835833	Traf6	31746	TNF-receptor-associated factor 6
LOC105833869	0.136462	4.00055	0.000273171	probable elongation factor 1-delta	eEF1delta	probable elongation factor 1-delta	eEF1delta	34363	eukaryotic translation elongation factor 1 delta
LOC105840389	0.136519	3.12869	0.00492417	transmembrane protein 165	CG42542	transmembrane protein 165	CG42542	8674000	uncharacterized protein
LOC105834366	0.136607	4.16001	0.00015266	transmembrane protein 183A	fsd	transmembrane protein 183A	fsd	36463	fates-shifted
LOC105829123	0.13696	3.30623	0.002882	uncharacterized LOC105829123	PIG-X	uncharacterized LOC105829123	PIG-X	246580	phosphatidylinositol glycan anchor biosynthesis class X
LOC105832701	0.137011	2.54812	0.0235597	dynamin-binding protein	trio	dynamin-binding protein	trio	43974	trio
LOC105831403	0.137209	2.84046	0.0110753	RNA-binding region-containing protein 3	CG44249	RNA-binding region-containing protein 3	CG44249	19834761	uncharacterized protein
LOC105839606	0.137226	2.54528	0.0237393	signal peptidase complex subunit 1	Spase12	signal peptidase complex subunit 1	Spase12	50096	spase 12-subunit
LOC105828317	0.137292	2.41887	0.0320974	double-strand-break repair protein rad21 homolog	vtd	double-strand-break repair protein rad21 homolog	vtd	3354896	verthandi
LOC105838151	0.137397	3.58569	0.00117272	phosphorylase b kinase gamma catalytic chain, skeletal muscle/heart isoform	PhKgamma	phosphorylase b kinase gamma catalytic chain, skeletal muscle/heart isoform	PhKgamma	32120	phosphorylase kinase gamma
LOC105833302	0.137453	3.13555	0.00482187	actin-related protein 2/3 complex subunit 1A-A	Arpc1	actin-related protein 2/3 complex subunit 1A-A	Arpc1	34793	Actin-related protein 2/3 complex
LOC105828512	0.137478	2.52408	0.0250445	iron-sulfur cluster assembly scaffold protein IscU	IscU	iron-sulfur cluster assembly scaffold protein IscU	IscU	41059	Iron-sulfur cluster assembly enzyme
LOC105835397	0.137485	3.72708	0.000725032	KICSTOR complex protein kaptin	NA	KICSTOR complex protein kaptin	NA	NA	NA
LOC105828226	0.137557	3.22207	0.00372679	THUMP domain-containing protein 1 homolog	CG15014	THUMP domain-containing protein 1 homolog	CG15014	38533	uncharacterized protein
LOC105830072	0.137955	2.39543	0.0338645	methyltransferase N6AMT1	HemK2	methyltransferase N6AMT1	HemK2	3771966	HemK methyltransferase 2
LOC105832388	0.13798	2.76558	0.013533	elongation factor 1-gamma	eEF1gamma	elongation factor 1-gamma	eEF1gamma	44791	eukaryotic translation elongation factor 1 gamma
LOC105832266	0.138145	2.34522	0.0380539	grpE protein homolog 1, mitochondrial	Roe1	grpE protein homolog 1, mitochondrial	Roe1	36508	Roe1
LOC105828309	0.138261	2.6465	0.01839	uncharacterized LOC105828309	NA	uncharacterized LOC105828309	NA	NA	NA
LOC105831321	0.138285	3.0165	0.00680575	1-acyl-sn-glycerol-3-phosphate acyltransferase gamma	Agpat3	1-acyl-sn-glycerol-3-phosphate acyltransferase gamma	Agpat3	39820	1-Acylglycerol-3-phosphate O-acyltransferase 3
LOC105834705	0.138324	2.47754	0.0279983	NAD-dependent protein deacylase sirtuin-5, mitochondrial	Sirt4	NAD-dependent protein deacylase sirtuin-5, mitochondrial	Sirt4	31480	sirtuin 4
LOC105830799	0.138444	2.75987	0.0137274	putative ankyrin repeat domain-containing protein 30B-like	CG10809	putative ankyrin repeat domain-containing protein 30B-like	CG10809	39159	uncharacterized protein
LOC105835652	0.138524	3.33321	0.00264936	zinc transporter foi	foi	zinc transporter foi	foi	38976	fear-of-intimacy
LOC105834266	0.138606	2.35959	0.0367679	probable citrate synthase 2, mitochondrial	kdn	probable citrate synthase 2, mitochondrial	kdn	31579	knockdown
LOC105839617	0.138627	2.22847	0.0495765	protein smoothened	smo	protein smoothened	smo	33196	smoothened
LOC105832469	0.138668	3.02782	0.0065975	tetraspanin-1	Tsp66E	tetraspanin-1	Tsp66E	39017	tetraspanin 66E
LOC105831025	0.138997	3.65804	0.000918029	MRG/MORF4L-binding protein	MrgBP	MRG/MORF4L-binding protein	MrgBP	35880	MRG/MORF4L binding protein
LOC105832863	0.139008	2.76823	0.0134343	uncharacterized LOC105832863	NA	uncharacterized LOC105832863	NA	NA	NA
LOC105830207	0.139102	2.42038	0.0319924	partitioning defective 3 homolog	baz	partitioning defective 3 homolog	baz	32703	bazooka
LOC105831447	0.139105	2.72597	0.0150088	60S ribosomal protein L32	RpL32	60S ribosomal protein L32	RpL32	43573	ribosomal protein L32
LOC105830801	0.139167	3.01787	0.00677815	coronin-7	pod1	coronin-7	pod1	31620	pod1 coronin
LOC105832489	0.139273	2.94356	0.00837111	B-cell receptor-associated protein 31	CG13887	B-cell receptor-associated protein 31	CG13887	38096	uncharacterized protein
LOC105829421	0.139322	4.00952	0.000263978	V-type proton ATPase subunit D	Vha36-1	V-type proton ATPase subunit D	Vha36-1	44702	vacuolar H[+
LOC105836778	0.139386	3.45808	0.00178291	alpha-mannosidase 2	alpha-Man-IIa	alpha-mannosidase 2	alpha-Man-IIa	41126	alpha-Mannosidase class II a
LOC105834573	0.139403	2.2433	0.0480328	phosphoribosylformylglycinamidine synthase	Pfas	phosphoribosylformylglycinamidine synthase	Pfas	33847	phosphoribosylformylglycinamidine synthase
LOC105832645	0.13972	2.99952	0.00714525	HSPB1-associated protein 1	HSPBAP1	HSPB1-associated protein 1	HSPBAP1	43329	HSPB1 associated protein 1
LOC105832710	0.140031	2.56066	0.0228528	28S ribosomal protein S35, mitochondrial	mRpS35	28S ribosomal protein S35, mitochondrial	mRpS35	38345	mitochondrial ribosomal protein S35
LOC105833811	0.140032	2.87971	0.00996248	TELO2-interacting protein 1 homolog	CG16908	TELO2-interacting protein 1 homolog	CG16908	41189	NA
LOC105841056	0.140089	4.26467	0.000102585	TBC1 domain family member 25	CG8155	TBC1 domain family member 25	CG8155	36698	uncharacterized protein
LOC105839168	0.140131	2.56917	0.0223696	guanine nucleotide-binding protein subunit alpha homolog	cta	guanine nucleotide-binding protein subunit alpha homolog	cta	3355131	concertina
LOC105828380	0.140315	3.86292	0.000447294	tRNA-uridine aminocarboxypropyltransferase 2	CG10050	tRNA-uridine aminocarboxypropyltransferase 2	CG10050	40873	NA
LOC105837116	0.140344	2.59805	0.020821	queuine tRNA-ribosyltransferase accessory subunit 2	CG3434	queuine tRNA-ribosyltransferase accessory subunit 2	CG3434	39098	uncharacterized protein
LOC105827799	0.140362	3.1139	0.00514113	protein halfway	hfw	protein halfway	hfw	31120	halfway
LOC105828385	0.140401	3.20166	0.00395991	uncharacterized protein C3orf18	NA	uncharacterized protein C3orf18	NA	NA	NA
LOC105840970	0.140439	3.23322	0.00359855	lysosome-associated membrane glycoprotein 1	Lamp1	lysosome-associated membrane glycoprotein 1	Lamp1	35411	Lamp1
LOC105829333	0.140533	2.38711	0.0345511	syntaxin-12	Syx13	syntaxin-12	Syx13	39485	syntaxin 13
LOC105840003	0.140788	3.22153	0.00373294	nuclear pore complex protein Nup54	Nup54	nuclear pore complex protein Nup54	Nup54	36360	nucleoporin 54kD
LOC105830417	0.140957	2.91361	0.00908477	1-acyl-sn-glycerol-3-phosphate acyltransferase alpha	Agpat1	1-acyl-sn-glycerol-3-phosphate acyltransferase alpha	Agpat1	32230	1-Acylglycerol-3-phosphate O-acyltransferase 1
LOC105831494	0.140976	2.70951	0.0156472	pyruvate dehydrogenase protein X component, mitochondrial	muc	pyruvate dehydrogenase protein X component, mitochondrial	muc	34021	midline uncoordinated
LOC105834021	0.141001	5.57362	2.95e-07	guanylate kinase	CG11811	guanylate kinase	CG11811	39213	uncharacterized protein
LOC105833460	0.141155	3.8634	0.000446568	uncharacterized LOC105833460	CG30105	uncharacterized LOC105833460	CG30105	246459	uncharacterized protein
LOC105834963	0.141279	2.94044	0.00844297	longitudinals lacking protein-like	lolal	longitudinals lacking protein-like	lolal	44703	lola like
LOC105840792	0.141287	2.3326	0.0391671	uncharacterized LOC105840792	NA	uncharacterized LOC105840792	NA	NA	NA
LOC105835347	0.141346	2.8231	0.0116278	autophagy-related protein 2 homolog B	Atg2	autophagy-related protein 2 homolog B	Atg2	38344	Autophagy-related 2
LOC105831729	0.14141	3.41677	0.00203321	uncharacterized LOC105831729	X11Lbeta	uncharacterized LOC105831729	X11Lbeta	31997	X11Lbeta
LOC105831167	0.14143	3.03061	0.0065429	origin recognition complex subunit 1-like	Orc1	origin recognition complex subunit 1-like	Orc1	35686	origin recognition complex subunit 1
LOC105838506	0.141437	3.20443	0.00392877	deubiquitinase OTUD6B	CG7857	deubiquitinase OTUD6B	CG7857	39671	uncharacterized protein
LOC105831329	0.141564	3.26467	0.00327254	protein YIF1B-A	Yif1	protein YIF1B-A	Yif1	43217	Yip1-interacting factor 1
LOC105838793	0.141826	2.60918	0.0202695	tRNA N(3)-methylcytidine methyltransferase METTL2	metl	tRNA N(3)-methylcytidine methyltransferase METTL2	metl	38197	NA
LOC105834302	0.14193	2.3373	0.0387414	cold shock domain-containing protein E1	Unr	cold shock domain-containing protein E1	Unr	38963	upstream of N-ras
LOC105830097	0.141962	2.33249	0.0391671	dolichyl-diphosphooligosaccharide--protein glycosyltransferase subunit DAD1	Dad1	dolichyl-diphosphooligosaccharide--protein glycosyltransferase subunit DAD1	Dad1	34159	defender against apoptotic cell death 1
LOC105827791	0.142177	3.92961	0.000351819	TBC1 domain family member 9	CG7324	TBC1 domain family member 9	CG7324	40361	NA
LOC105836984	0.142177	3.45571	0.00179616	peroxisomal membrane protein 2	CG7970	peroxisomal membrane protein 2	CG7970	38205	uncharacterized protein
LOC105839037	0.142442	2.47592	0.0281151	bax inhibitor 1	BI-1	bax inhibitor 1	BI-1	38936	Bax Inhibitor-1
LOC105827781	0.142599	3.04589	0.00625629	osteoclast-stimulating factor 1	Tnks	osteoclast-stimulating factor 1	Tnks	43095	tankyrase
LOC105831836	0.14263	2.795	0.0125326	6-phosphogluconolactonase	CG17333	6-phosphogluconolactonase	CG17333	32013	NA
LOC105840868	0.14274	2.74721	0.0142031	U6 snRNA-associated Sm-like protein LSm5	CG6610	U6 snRNA-associated Sm-like protein LSm5	CG6610	38693	uncharacterized protein
LOC105832544	0.142871	2.67569	0.017097	3-oxoacyl-[acyl-carrier-protein] synthase, mitochondrial	CG12170	3-oxoacyl-[acyl-carrier-protein] synthase, mitochondrial	CG12170	40692	uncharacterized protein
LOC105840135	0.143055	2.82489	0.0115678	neutral alpha-glucosidase AB	GCS2alpha	neutral alpha-glucosidase AB	GCS2alpha	49953	glucosidase 2 alpha subunit
LOC105830867	0.143363	2.32269	0.040057	60S ribosomal protein L9	RpL9	60S ribosomal protein L9	RpL9	34526	ribosomal protein L9
LOC105832801	0.143396	3.60988	0.00108301	F-box only protein 28	dmpd	F-box only protein 28	dmpd	36061	dampened
LOC105831921	0.143415	2.40673	0.0329993	serine/threonine-protein kinase ULK3	Aduk	serine/threonine-protein kinase ULK3	Aduk	41112	uncharacterized protein
LOC105840308	0.14346	2.40147	0.0334087	uncharacterized LOC105840308	hmw	uncharacterized LOC105840308	hmw	42207	hemingway
LOC105837438	0.143466	2.73927	0.0145156	ribonuclease P protein subunit p30	Rpp30	ribonuclease P protein subunit p30	Rpp30	44392	RNaseP protein p30
LOC105835525	0.14348	3.85485	0.000461052	transmembrane protein 267	CG10866	transmembrane protein 267	CG10866	38461	uncharacterized protein
LOC105828377	0.143499	3.08552	0.00557908	dyslexia-associated protein KIAA0319-like protein	CG7565	dyslexia-associated protein KIAA0319-like protein	CG7565	38893	uncharacterized protein
LOC105831579	0.14357	4.5686	3.03e-05	FUN14 domain-containing protein 1	CG5676	FUN14 domain-containing protein 1	CG5676	34368	uncharacterized protein
LOC105839718	0.143825	3.52556	0.00143343	required for meiotic nuclear division protein 1 homolog	CG11679	required for meiotic nuclear division protein 1 homolog	CG11679	32515	uncharacterized protein
LOC105829283	0.143835	2.82697	0.0115074	barrier-to-autointegration factor	baf	barrier-to-autointegration factor	baf	34095	barrier to autointegration factor
LOC105837968	0.144038	3.115	0.00512562	lysM and putative peptidoglycan-binding domain-containing protein 2	red	lysM and putative peptidoglycan-binding domain-containing protein 2	red	41738	red malpighian tubules
LOC118646574	0.144369	2.5796	0.0217985	uncharacterized LOC118646574	NA	uncharacterized LOC118646574	NA	NA	NA
LOC105833093	0.144483	4.24743	0.000109946	ATP-dependent Clp protease ATP-binding subunit clpX-like, mitochondrial	CG4538	ATP-dependent Clp protease ATP-binding subunit clpX-like, mitochondrial	CG4538	42369	NA
LOC105837915	0.144564	3.64144	0.000971005	RNA transcription, translation and transport factor protein	CG31249	RNA transcription, translation and transport factor protein	CG31249	42129	uncharacterized protein
LOC105831925	0.144802	2.96914	0.00778833	ubiquitin-conjugating enzyme E2 Q2	CG2924	ubiquitin-conjugating enzyme E2 Q2	CG2924	31214	uncharacterized protein
LOC105836625	0.14485	2.33857	0.0386465	NADH dehydrogenase [ubiquinone] 1 alpha subcomplex subunit 9, mitochondrial	ND-39	NADH dehydrogenase [ubiquinone] 1 alpha subcomplex subunit 9, mitochondrial	ND-39	40272	NADH dehydrogenase (ubiquinone) 39 kDa subunit
LOC105838598	0.145088	2.57	0.0223245	uncharacterized LOC105838598	NA	uncharacterized LOC105838598	NA	NA	NA
LOC105840114	0.145112	2.62232	0.019584	ubiquitin thioesterase trabid	trbd	ubiquitin thioesterase trabid	trbd	41179	trabid
LOC105835409	0.14563	2.59217	0.02112	U6 snRNA-associated Sm-like protein LSm7	LSm7	U6 snRNA-associated Sm-like protein LSm7	LSm7	35003	uncharacterized protein
LOC105835490	0.145698	3.75623	0.000654526	transmembrane 9 superfamily member 2	TM9SF2	transmembrane 9 superfamily member 2	TM9SF2	35335	transmembrane 9 superfamily protein member 2
LOC105838037	0.145719	2.77428	0.0132268	leptin receptor overlapping transcript-like 1	CG30423	leptin receptor overlapping transcript-like 1	CG30423	246605	uncharacterized protein
LOC105837193	0.145861	2.8698	0.0102194	26S proteasome non-ATPase regulatory subunit 13	Rpn9	26S proteasome non-ATPase regulatory subunit 13	Rpn9	42802	regulatory particle non-ATPase 9
LOC105835078	0.146021	3.59424	0.00113996	putative sodium-coupled neutral amino acid transporter 7	CG13743	putative sodium-coupled neutral amino acid transporter 7	CG13743	35911	uncharacterized protein
LOC105832095	0.14612	3.67459	0.000869046	5'-deoxynucleotidase HDDC2	CG11050	5'-deoxynucleotidase HDDC2	CG11050	33924	uncharacterized protein
LOC105838443	0.146205	3.7678	0.000630608	tumor susceptibility gene 101 protein	TSG101	tumor susceptibility gene 101 protein	TSG101	39881	tumor susceptibility gene 101
LOC105836485	0.146208	3.32809	0.00269502	geranylgeranyl transferase type-2 subunit alpha	CG12007	geranylgeranyl transferase type-2 subunit alpha	CG12007	40617	NA
LOC105829417	0.146526	3.26924	0.00322668	zinc finger protein 622	CG6769	zinc finger protein 622	CG6769	32770	uncharacterized protein
LOC105839194	0.146776	2.83583	0.011214	WASH complex subunit 5	Strump	WASH complex subunit 5	Strump	39766	strumpellin
LOC105840419	0.146808	2.63481	0.0189665	connectin	Con	connectin	Con	38590	connectin
LOC105829291	0.14708	2.76237	0.01365	synaptic vesicle glycoprotein 2B	CG3168	synaptic vesicle glycoprotein 2B	CG3168	31612	uncharacterized protein
LOC105829013	0.147118	3.02484	0.00664935	telomere length and silencing protein 1 homolog	CG7974	telomere length and silencing protein 1 homolog	CG7974	38207	uncharacterized protein
LOC105834674	0.147264	2.55287	0.0232969	proteasome subunit alpha type-1	Prosalpha6	proteasome subunit alpha type-1	Prosalpha6	34359	proteasome alpha6 subunit
LOC105830967	0.147359	2.7672	0.0134713	probable protein phosphatase CG10417	CG10417	probable protein phosphatase CG10417	CG10417	35492	uncharacterized protein
LOC105834813	0.147504	2.33771	0.0387159	regulating synaptic membrane exocytosis protein 2	Rim	regulating synaptic membrane exocytosis protein 2	Rim	42150	Rab3 interacting molecule
LOC105833456	0.147604	3.29173	0.0030118	THO complex subunit 7 homolog	thoc7	THO complex subunit 7 homolog	thoc7	38033	thoc7
LOC105831499	0.147644	3.30631	0.00288196	serine/threonine-protein kinase PAK 2	Pak3	serine/threonine-protein kinase PAK 2	Pak3	41995	Pak3
LOC105829294	0.147917	3.13881	0.0047755	origin recognition complex subunit 4	Orc4	origin recognition complex subunit 4	Orc4	37970	origin recognition complex subunit 4
LOC105834799	0.148215	2.66153	0.017711	hippocampus abundant transcript 1 protein	CG11537	hippocampus abundant transcript 1 protein	CG11537	38373	uncharacterized protein
LOC105839325	0.148234	4.50669	3.91e-05	serine-rich adhesin for platelets	SNF4Agamma	serine-rich adhesin for platelets	SNF4Agamma	42515	SNF4/AMP-activated protein kinase gamma subunit
LOC118645296	0.148317	2.27749	0.0444185	uncharacterized LOC118645296	NA	uncharacterized LOC118645296	NA	NA	NA
LOC105838038	0.148324	2.86265	0.0104244	N-alpha-acetyltransferase 38, NatC auxiliary subunit	Sbat	N-alpha-acetyltransferase 38, NatC auxiliary subunit	Sbat	319043	sabbat
LOC105835307	0.148475	2.55394	0.0232296	electron transfer flavoprotein beta subunit lysine methyltransferase	NA	electron transfer flavoprotein beta subunit lysine methyltransferase	NA	NA	NA
LOC105829262	0.148526	3.81886	0.00052511	elongator complex protein 4	CG6907	elongator complex protein 4	CG6907	33775	uncharacterized protein
LOC105833903	0.148589	2.77593	0.0131758	phosphatidylserine decarboxylase proenzyme, mitochondrial	Pisd	phosphatidylserine decarboxylase proenzyme, mitochondrial	Pisd	42849	phosphatidylserine decarboxylase
LOC105839042	0.148606	3.43621	0.00191191	ADAM 17-like protease	Tace	ADAM 17-like protease	Tace	43558	tace
LOC105832793	0.149031	2.45024	0.0298919	diamine acetyltransferase 2	CG4210	diamine acetyltransferase 2	CG4210	41832	uncharacterized protein
LOC105838302	0.149034	2.79896	0.0124128	protein SHQ1 homolog	PPP1R15	protein SHQ1 homolog	PPP1R15	37820	protein phosphatase 1 regulatory subunit 15
LOC105836467	0.149173	3.98296	0.000289966	NADH dehydrogenase [ubiquinone] 1 alpha subcomplex subunit 10, mitochondrial	ND-42	NADH dehydrogenase [ubiquinone] 1 alpha subcomplex subunit 10, mitochondrial	ND-42	42591	NADH dehydrogenase (ubiquinone) 42 kDa subunit
LOC105835494	0.149223	2.87455	0.0100838	protein I'm not dead yet	Indy	protein I'm not dead yet	Indy	40049	I'm not dead yet
LOC105829749	0.149234	2.78799	0.0127677	succinate dehydrogenase [ubiquinone] iron-sulfur subunit, mitochondrial	SdhB	succinate dehydrogenase [ubiquinone] iron-sulfur subunit, mitochondrial	SdhB	35590	succinate dehydrogenase
LOC105830858	0.149481	3.14149	0.00474207	kinesin-like protein unc-104	unc-104	kinesin-like protein unc-104	unc-104	36876	uncoordinated-104
LOC105837508	0.149488	2.51779	0.0254219	calcium load-activated calcium channel	CG10470	calcium load-activated calcium channel	CG10470	35174	uncharacterized protein
LOC105836509	0.149715	3.42705	0.00196581	dnaJ homolog subfamily C member 11	CG8531	dnaJ homolog subfamily C member 11	CG8531	36584	uncharacterized protein
LOC105839814	0.149767	3.77574	0.00061245	insulin-degrading enzyme	Ide	insulin-degrading enzyme	Ide	40248	insulin degrading metalloproteinase
LOC105832205	0.149794	3.06868	0.00584487	solute carrier family 2, facilitated glucose transporter member 1	Glut1	solute carrier family 2, facilitated glucose transporter member 1	Glut1	38109	glucose transporter 1
LOC105840617	0.149831	3.49748	0.00156835	inositol-tetrakisphosphate 1-kinase	NA	inositol-tetrakisphosphate 1-kinase	NA	NA	NA
LOC105828327	0.149911	3.54947	0.00132423	cullin-5	Cul5	cullin-5	Cul5	43434	cullin 5
LOC105832444	0.150175	2.44502	0.0302854	FAD-dependent oxidoreductase domain-containing protein 1	CG3270	FAD-dependent oxidoreductase domain-containing protein 1	CG3270	35575	uncharacterized protein
LOC105827788	0.150291	2.70059	0.0160192	KIF-binding protein	CG14043	KIF-binding protein	CG14043	33714	uncharacterized protein
LOC105834148	0.150351	2.69722	0.0161569	39S ribosomal protein L22, mitochondrial	mRpL22	39S ribosomal protein L22, mitochondrial	mRpL22	32662	mitochondrial ribosomal protein L22
LOC105831440	0.150396	2.22472	0.0499527	zinc finger protein 782	CG31224	zinc finger protein 782	CG31224	42237	uncharacterized protein
LOC105830026	0.150408	3.33691	0.00261918	forkhead box protein K1	FoxK	forkhead box protein K1	FoxK	39252	forkhead box K
LOC105840375	0.150554	3.7301	0.000717292	tRNA selenocysteine 1-associated protein 1	Secp43	tRNA selenocysteine 1-associated protein 1	Secp43	33652	tRNA selenocysteine associated protein
LOC105839012	0.151113	2.94011	0.0084501	CAAX prenyl protease 1 homolog	ste24a	CAAX prenyl protease 1 homolog	ste24a	36908	prenyl protease type I
LOC105831669	0.151216	2.72448	0.0150677	SPRY domain-containing SOCS box protein 3	CG10516	SPRY domain-containing SOCS box protein 3	CG10516	39738	uncharacterized protein
LOC105836428	0.151452	2.98721	0.00741617	3-hydroxyisobutyryl-CoA hydrolase, mitochondrial	CG5044	3-hydroxyisobutyryl-CoA hydrolase, mitochondrial	CG5044	41869	NA
LOC105837008	0.151791	2.51417	0.0256513	high affinity nerve growth factor receptor	Ror	high affinity nerve growth factor receptor	Ror	34367	Ror
LOC105839783	0.151821	2.39853	0.0336319	syntenin-1	CG31342	syntenin-1	CG31342	41592	uncharacterized protein
LOC105833413	0.152036	2.41392	0.0324631	26S proteasome non-ATPase regulatory subunit 6	Rpn7	26S proteasome non-ATPase regulatory subunit 6	Rpn7	42641	regulatory particle non-ATPase 7
LOC105830499	0.152128	2.26183	0.0460156	early growth response protein 2	Klf15	early growth response protein 2	Klf15	31410	Kruppel-like factor 15
LOC105830500	0.15218	2.5296	0.0246853	translation initiation factor IF-3	mIF3	translation initiation factor IF-3	mIF3	36335	mitochondrial translation initiation factor 3
LOC105830425	0.152817	2.85927	0.0105228	uncharacterized LOC105830425	CG17260	uncharacterized LOC105830425	CG17260	33519	uncharacterized protein
LOC105831827	0.152888	2.5555	0.0231425	uncharacterized LOC105831827	NA	uncharacterized LOC105831827	NA	NA	NA
LOC105832750	0.152919	2.77458	0.01322	putative inositol monophosphatase 3	CG15743	putative inositol monophosphatase 3	CG15743	32279	uncharacterized protein
LOC105832708	0.153179	3.36458	0.00239899	pyruvate dehydrogenase [acetyl-transferring]-phosphatase 1, mitochondrial	Pdp	pyruvate dehydrogenase [acetyl-transferring]-phosphatase 1, mitochondrial	Pdp	31683	pyruvate dehydrogenase phosphatase
LOC105838049	0.153299	2.91086	0.00914927	transitional endoplasmic reticulum ATPase TER94	TER94	transitional endoplasmic reticulum ATPase TER94	TER94	36040	transitional endoplasmic reticulum 94
LOC105828228	0.15338	2.46244	0.0290751	caspase-1	Dronc	caspase-1	Dronc	39173	death regulator Nedd2-like caspase
LOC105833354	0.153414	4.62779	2.36e-05	coiled-coil domain-containing protein 93	fidipidine	coiled-coil domain-containing protein 93	fidipidine	36808	fidipidine
LOC105831893	0.153445	4.41645	5.59e-05	RNA-binding protein 7	CG11454	RNA-binding protein 7	CG11454	33175	uncharacterized protein
LOC105832233	0.153542	2.79006	0.0127074	SWI/SNF-related matrix-associated actin-dependent regulator of chromatin subfamily B member 1	Snr1	SWI/SNF-related matrix-associated actin-dependent regulator of chromatin subfamily B member 1	Snr1	40657	Snf5-related 1
LOC105833195	0.153563	2.89237	0.00963088	E3 ubiquitin-protein ligase TRIM9	Trim9	E3 ubiquitin-protein ligase TRIM9	Trim9	34453	tripartite motif containing 9
LOC105836343	0.153602	3.32518	0.0027205	transcription factor MafG	maf-S	transcription factor MafG	maf-S	37336	maf-S
LOC105834602	0.153703	2.28822	0.0433232	ribonuclease P protein subunit p20-like	Rpp20	ribonuclease P protein subunit p20-like	Rpp20	3772007	Rpp20
LOC105833262	0.153862	2.38649	0.034592	integrator complex subunit 11	IntS11	integrator complex subunit 11	IntS11	43506	integrator 11
LOC105832251	0.153871	3.4825	0.00164392	cobalamin trafficking protein CblD	CG12118	cobalamin trafficking protein CblD	CG12118	31857	uncharacterized protein
LOC105834931	0.154138	3.53475	0.00139048	transmembrane protein 147	CG5861	transmembrane protein 147	CG5861	34965	uncharacterized protein
LOC105830076	0.154196	3.25802	0.00334251	BTB/POZ domain-containing protein KCTD5	inc	BTB/POZ domain-containing protein KCTD5	inc	31110	insomniac
LOC105828850	0.154315	3.68116	0.000850116	sprT-like domain-containing protein Spartan	mh	sprT-like domain-containing protein Spartan	mh	32480	maternal haploid
LOC105831745	0.154414	2.85436	0.0106577	complex I assembly factor ACAD9, mitochondrial-like	Egm	complex I assembly factor ACAD9, mitochondrial-like	Egm	36242	enigma
LOC105827857	0.154492	3.23863	0.00353896	adenylyl cyclase-associated protein 1	capt	adenylyl cyclase-associated protein 1	capt	45233	capulet
LOC105834614	0.154569	3.13713	0.00480062	uncharacterized LOC105834614	NA	uncharacterized LOC105834614	NA	NA	NA
LOC105831053	0.154726	2.53021	0.0246475	M-phase phosphoprotein 6	Mpp6	M-phase phosphoprotein 6	Mpp6	35382	M-phase phosphoprotein 6
LOC105832226	0.154768	3.30946	0.00285413	4-coumarate--CoA ligase 1	CG6178	4-coumarate--CoA ligase 1	CG6178	42867	uncharacterized protein
LOC105839810	0.154779	4.49313	4.12e-05	kelch-like protein diablo	dbo	kelch-like protein diablo	dbo	53556	diablo
LOC105830501	0.154894	3.82834	0.000507148	ubiquitin-conjugating enzyme E2-22 kDa	Ubc4	ubiquitin-conjugating enzyme E2-22 kDa	Ubc4	39133	ubiquitin conjugating enzyme 4
LOC105838708	0.154906	2.57853	0.0218538	protein FAM76A	CG4452	protein FAM76A	CG4452	39069	uncharacterized protein
LOC105836374	0.155071	3.83711	0.000492157	neurotrimin	dpr11	neurotrimin	dpr11	40800	defective proboscis extension response 11
LOC105834920	0.155159	3.14547	0.00468171	cytosolic non-specific dipeptidase	Cndp2	cytosolic non-specific dipeptidase	Cndp2	35507	cytosolic non-specific dipeptidase 2
LOC114253760	0.155244	3.15879	0.00450177	WD repeat-containing protein 26	CG7611	WD repeat-containing protein 26	CG7611	40386	uncharacterized protein
LOC105833622	0.155276	2.92799	0.00873517	DNA polymerase epsilon subunit 3	Chrac-14	DNA polymerase epsilon subunit 3	Chrac-14	3772329	chromatin accessibility complex 14kD protein
LOC105839077	0.155349	2.76428	0.0135843	glycosylated lysosomal membrane protein A	NA	glycosylated lysosomal membrane protein A	NA	NA	NA
LOC105829113	0.155566	2.9437	0.00836909	uncharacterized LOC105829113	mRpL48	uncharacterized LOC105829113	mRpL48	33348	mitochondrial ribosomal protein L48
LOC114254825	0.1558	4.90522	7.08e-06	replication termination factor 2	CG6443	replication termination factor 2	CG6443	34477	uncharacterized protein
LOC105833761	0.155892	4.46715	4.57e-05	tyrosine-protein kinase hopscotch	hop	tyrosine-protein kinase hopscotch	hop	32080	hopscotch
LOC105836513	0.155912	3.17315	0.00431716	cadherin-23	Cad88C	cadherin-23	Cad88C	41774	cadherin 88C
LOC105835134	0.156115	2.31084	0.0411985	xaa-Pro aminopeptidase 3	CG9581	xaa-Pro aminopeptidase 3	CG9581	33017	uncharacterized protein
LOC105833394	0.156314	3.65221	0.00093657	m7GpppN-mRNA hydrolase	DCP2	m7GpppN-mRNA hydrolase	DCP2	39722	decapping protein 2
LOC105835613	0.156336	3.76557	0.000635028	translational activator of cytochrome c oxidase 1	CG4957	translational activator of cytochrome c oxidase 1	CG4957	34374	uncharacterized protein
LOC105834897	0.156346	2.678	0.017001	nephrin	side-VI	nephrin	side-VI	4379854	sidestep VI
LOC105836585	0.156362	2.85334	0.0106852	RPII140-upstream gene protein	140up	RPII140-upstream gene protein	140up	41720	upstream of RpII140
LOC105834757	0.156373	3.39986	0.00214686	PRA1 family protein 3	Jwa	PRA1 family protein 3	Jwa	35128	Jwa
LOC105833518	0.156434	3.66715	0.000890301	HIV Tat-specific factor 1 homolog	barc	HIV Tat-specific factor 1 homolog	barc	40369	barricade
LOC105837714	0.156505	3.09866	0.0053713	NADH dehydrogenase [ubiquinone] 1 alpha subcomplex subunit 6	ND-B14	NADH dehydrogenase [ubiquinone] 1 alpha subcomplex subunit 6	ND-B14	36159	NADH dehydrogenase (ubiquinone) B14 subunit
LOC105839243	0.156687	2.46372	0.0289869	39S ribosomal protein L3, mitochondrial	mRpL3	39S ribosomal protein L3, mitochondrial	mRpL3	32523	mitochondrial ribosomal protein L3
LOC105839269	0.156804	2.42603	0.0315817	magnesium-dependent phosphatase 1	NA	magnesium-dependent phosphatase 1	NA	NA	NA
LOC105828413	0.157174	2.96328	0.00791709	ninein	Bsg25D	ninein	Bsg25D	33757	NA
LOC105830257	0.15748	2.529	0.0247145	protein anon-73B1	CG4101	protein anon-73B1	CG4101	39857	uncharacterized protein
LOC105834801	0.157605	3.2635	0.00328517	pre-mRNA-splicing factor Slu7	Slu7	pre-mRNA-splicing factor Slu7	Slu7	43427	Slu7
LOC105831588	0.157733	3.42805	0.00196014	beta-1,4-galactosyltransferase 7	beta4GalT7	beta-1,4-galactosyltransferase 7	beta4GalT7	42991	beta-4-galactosyltransferase 7
LOC105835368	0.157739	2.44138	0.0305276	dynein regulatory complex subunit 4	Gas8	dynein regulatory complex subunit 4	Gas8	31321	growth arrest specific protein 8
LOC105833070	0.157785	2.85761	0.0105667	ras association domain-containing protein 2	Rassf	ras association domain-containing protein 2	Rassf	42734	Ras association family member
LOC105840730	0.157859	3.56438	0.00125922	contactin-2	CG15312	contactin-2	CG15312	31940	uncharacterized protein
LOC105830705	0.157866	3.36427	0.00240111	zinc finger protein 341	crol	zinc finger protein 341	crol	34592	crooked legs
LOC105835546	0.15798	4.56315	3.08e-05	ras-related GTP-binding protein A	RagA-B	ras-related GTP-binding protein A	RagA-B	41071	Ras-related GTP binding A/B
LOC105831219	0.157997	3.51576	0.00147836	proteasome subunit beta type-3	Prosbeta3	proteasome subunit beta type-3	Prosbeta3	41079	proteasome beta3 subunit
LOC105840066	0.15825	3.15445	0.00455821	conserved oligomeric Golgi complex subunit 7	Cog7	conserved oligomeric Golgi complex subunit 7	Cog7	43547	component of oligomeric golgi complex 7
LOC105836490	0.158382	4.29859	8.99e-05	RNA-binding motif protein, X-linked 2	CG10466	RNA-binding motif protein, X-linked 2	CG10466	35268	uncharacterized protein
LOC105839605	0.15862	3.68897	0.000827249	probable tRNA N6-adenosine threonylcarbamoyltransferase	Tcs3	probable tRNA N6-adenosine threonylcarbamoyltransferase	Tcs3	39811	Threonyl-carbamoyl synthesis 3
LOC105835995	0.158727	3.93002	0.000351558	protein lin-7 homolog C	veli	protein lin-7 homolog C	veli	43003	veli
LOC105829989	0.158734	2.36737	0.0361274	protein groucho	gro	protein groucho	gro	43162	groucho
LOC105835008	0.158801	2.55156	0.0233673	1,2-dihydroxy-3-keto-5-methylthiopentene dioxygenase	Adi1	1,2-dihydroxy-3-keto-5-methylthiopentene dioxygenase	Adi1	326189	acireductone dioxygenase 1
LOC105833184	0.158883	4.23347	0.000116098	monocyte to macrophage differentiation factor 2	CG4615	monocyte to macrophage differentiation factor 2	CG4615	31656	uncharacterized protein
LOC105832530	0.158958	2.94861	0.00824831	SET and MYND domain-containing protein 5	Smyd5	SET and MYND domain-containing protein 5	Smyd5	42517	SET and MYND domain containing
LOC105834155	0.15896	4.21239	0.000125556	vam6/Vps39-like protein	Vps39	vam6/Vps39-like protein	Vps39	42192	vacuolar protein sorting 39
LOC105835170	0.159044	4.61976	2.44e-05	charged multivesicular body protein 4b	shrb	charged multivesicular body protein 4b	shrb	35933	shrub
LOC105838849	0.159054	3.02384	0.00666689	bone morphogenetic protein receptor type-1B	tkv	bone morphogenetic protein receptor type-1B	tkv	33753	thickveins
LOC105840761	0.159127	4.55666	3.17e-05	transmembrane protein 164	CG14591	transmembrane protein 164	CG14591	35531	uncharacterized protein
LOC105836691	0.159128	2.48677	0.0273511	transmembrane protein 256	CG4686	transmembrane protein 256	CG4686	42361	uncharacterized protein
LOC105828293	0.159171	2.58112	0.0217103	uncharacterized LOC105828293	nompA	uncharacterized LOC105828293	nompA	45587	no mechanoreceptor potential A
LOC105839669	0.159225	3.8353	0.000494696	alpha-ketoglutarate-dependent dioxygenase alkB homolog 4	CG4036	alpha-ketoglutarate-dependent dioxygenase alkB homolog 4	CG4036	34302	uncharacterized protein
LOC105832591	0.159521	3.09052	0.00549753	putative GPI-anchor transamidase	PIG-K	putative GPI-anchor transamidase	PIG-K	31163	phosphatidylinositol glycan anchor biosynthesis class K
LOC105835226	0.159616	2.68223	0.0168134	6-phosphogluconate dehydrogenase, decarboxylating	Pgd	6-phosphogluconate dehydrogenase, decarboxylating	Pgd	31185	phosphogluconate dehydrogenase
LOC105831328	0.159682	4.33401	7.83e-05	UPF0692 protein CG33108	CG33108	UPF0692 protein CG33108	CG33108	326257	uncharacterized protein
LOC105836536	0.159793	2.77913	0.0130629	modifier of mdg4	CG32121	modifier of mdg4	CG32121	317867	uncharacterized protein
LOC105833809	0.16	4.12228	0.000175401	ER membrane protein complex subunit 1	EMC1	ER membrane protein complex subunit 1	EMC1	40933	ER membrane protein complex subunit 1
LOC105833649	0.160018	2.49393	0.0269016	neuroligin-4, X-linked	Nlg3	neuroligin-4, X-linked	Nlg3	40912	neuroligin 3
LOC105833504	0.160092	3.85299	0.00046394	SOSS complex subunit C homolog	CG42374	SOSS complex subunit C homolog	CG42374	7354371	uncharacterized protein
LOC105829331	0.160096	3.02596	0.00663057	3-oxoacyl-[acyl-carrier-protein] reductase FabG	CG31548	3-oxoacyl-[acyl-carrier-protein] reductase FabG	CG31548	318794	uncharacterized protein
LOC105828721	0.160203	2.53867	0.0241522	alpha-catulin	alpha-Catr	alpha-catulin	alpha-Catr	49713	alpha-catenin related
LOC105838480	0.160248	3.43445	0.00192213	immediate early response 3-interacting protein 1	CG32069	immediate early response 3-interacting protein 1	CG32069	39235	uncharacterized protein
LOC105832196	0.160287	2.96958	0.0077806	actin-related protein 3	Arp3	actin-related protein 3	Arp3	38898	Actin-related protein 3
LOC105836663	0.16031	2.23704	0.0486668	SWI/SNF complex subunit SMARCC2	mor	SWI/SNF complex subunit SMARCC2	mor	41942	moira
LOC105832924	0.160332	2.96153	0.0079561	integrator complex subunit 8	IntS8	integrator complex subunit 8	IntS8	36886	integrator 8
LOC105833055	0.160546	3.52855	0.00141941	sphingosine-1-phosphate lyase	Sply	sphingosine-1-phosphate lyase	Sply	46059	Sphingosine-1-phosphate lyase
LOC105829482	0.160572	3.07104	0.00581155	sperm-associated antigen 7 homolog	CG2608	sperm-associated antigen 7 homolog	CG2608	35323	uncharacterized protein
LOC105838209	0.160589	3.48232	0.00164459	transcription initiation factor TFIID subunit 9	e(y)1	transcription initiation factor TFIID subunit 9	e(y)1	32762	NA
LOC105838772	0.160606	2.4172	0.0322169	RNA-binding protein FUS	NA	RNA-binding protein FUS	NA	NA	NA
LOC105830843	0.160705	3.1794	0.00423735	actin-related protein 2/3 complex subunit 3	Arpc3A	actin-related protein 2/3 complex subunit 3	Arpc3A	41917	Actin-related protein 2/3 complex
LOC105836353	0.160998	2.89075	0.00967656	protein crooked neck	crn	protein crooked neck	crn	31208	crooked neck
LOC105836042	0.161001	3.2365	0.00356288	DNA-directed RNA polymerases I, II, and III subunit RPABC1	Rpb5	DNA-directed RNA polymerases I, II, and III subunit RPABC1	Rpb5	36160	NA
LOC105831892	0.161083	5.83207	7.82e-08	glucose dehydrogenase [FAD, quinone]	CG6142	glucose dehydrogenase [FAD, quinone]	CG6142	43178	uncharacterized protein
LOC105829443	0.161275	3.80228	0.000558178	gastrulation defective protein 1 homolog	CG5543	gastrulation defective protein 1 homolog	CG5543	37768	uncharacterized protein
LOC105838135	0.161429	3.00616	0.00701309	THAP domain-containing protein 5	NA	THAP domain-containing protein 5	NA	NA	NA
LOC105838840	0.161508	3.22873	0.00364744	heat shock factor-binding protein 1	CG5446	heat shock factor-binding protein 1	CG5446	34655	uncharacterized protein
LOC105833889	0.161551	2.67696	0.0170503	probable ribosome production factor 1	CG6712	probable ribosome production factor 1	CG6712	34631	uncharacterized protein
LOC105827800	0.161966	2.56336	0.0226969	2-(3-amino-3-carboxypropyl)histidine synthase subunit 1	Dph1	2-(3-amino-3-carboxypropyl)histidine synthase subunit 1	Dph1	39317	diphthamide biosynthesis 1
LOC105828589	0.161985	2.40233	0.0333362	uncharacterized LOC105828589	CG5921	uncharacterized LOC105828589	CG5921	31538	uncharacterized protein
LOC105837109	0.162002	3.88063	0.000420767	kinase suppressor of Ras 2	ksr	kinase suppressor of Ras 2	ksr	40660	kinase suppressor of ras
LOC105831445	0.16202	3.71788	0.00074601	protein pellino	Pli	protein pellino	Pli	42821	pellino
LOC105837041	0.162172	4.58675	2.8e-05	alpha-soluble NSF attachment protein	alphaSnap	alpha-soluble NSF attachment protein	alphaSnap	40233	alpha soluble NSF attachment protein
LOC118644232	0.162191	4.72533	1.56e-05	ADP-ribosylation factor-like protein 8B-A	Arl8	ADP-ribosylation factor-like protein 8B-A	Arl8	40961	ADP ribosylation factor-like 8
LOC105829903	0.162262	3.37355	0.00233586	2-phosphoxylose phosphatase 1	CG15385	2-phosphoxylose phosphatase 1	CG15385	33396	uncharacterized protein
LOC105837596	0.162408	3.37308	0.00233792	DNA-directed RNA polymerase II subunit RPB2	RpII140	DNA-directed RNA polymerase II subunit RPB2	RpII140	41721	NA
LOC105840920	0.162718	3.42608	0.00197124	protein jagunal	jagn	protein jagunal	jagn	40714	jagunal
LOC105832611	0.162772	3.7899	0.000583184	uncharacterized LOC105832611	NA	uncharacterized LOC105832611	NA	NA	NA
LOC105830893	0.162919	2.63474	0.0189666	NADH-quinone oxidoreductase subunit B 2	ND-20	NADH-quinone oxidoreductase subunit B 2	ND-20	32565	NADH dehydrogenase (ubiquinone) 20 kDa subunit
LOC105832440	0.162929	2.31691	0.040594	uncharacterized LOC105832440	CG12065	uncharacterized LOC105832440	CG12065	31798	uncharacterized protein
LOC105836224	0.163029	3.70812	0.000772428	probable serine incorporator	TMS1	probable serine incorporator	TMS1	39827	NA
LOC105838588	0.163187	3.20792	0.00388616	Golgi SNAP receptor complex member 1	Gos28	Golgi SNAP receptor complex member 1	Gos28	248102	golgi SNARE
LOC114253771	0.16327	4.58486	2.83e-05	uncharacterized LOC114253771	NA	uncharacterized LOC114253771	NA	NA	NA
LOC105834792	0.163318	4.34291	7.55e-05	CCR4-NOT transcription complex subunit 2	Rga	CCR4-NOT transcription complex subunit 2	Rga	40683	regena
LOC105828882	0.163345	2.29159	0.0430101	zinc finger E-box-binding homeobox protein zag-1	zfh1	zinc finger E-box-binding homeobox protein zag-1	zfh1	43650	Zn finger homeodomain 1
LOC105835068	0.163548	3.23335	0.0035979	mediator of RNA polymerase II transcription subunit 10	MED10	mediator of RNA polymerase II transcription subunit 10	MED10	39777	mediator complex subunit 10
LOC105833781	0.16366	4.01751	0.000256501	histone deacetylase 5	HDAC4	histone deacetylase 5	HDAC4	32278	histone deacetylase 4
LOC105836125	0.163716	3.40666	0.00210086	ribosome-recycling factor, mitochondrial	mRRF1	ribosome-recycling factor, mitochondrial	mRRF1	39067	mitochondrial ribosome recycling factor 1
LOC105829413	0.16385	4.72465	1.57e-05	tyrosine-protein kinase Src64B	Src64B	tyrosine-protein kinase Src64B	Src64B	48973	Src oncogene at 64B
LOC105837320	0.163859	3.7822	0.000598909	sentrin-specific protease 1	Ulp1	sentrin-specific protease 1	Ulp1	32910	Ulp1
LOC105829092	0.164088	3.55033	0.00132026	mediator of RNA polymerase II transcription subunit 19	MED19	mediator of RNA polymerase II transcription subunit 19	MED19	39987	mediator complex subunit 19
LOC105828743	0.164343	4.68367	1.87e-05	beta-1,4-N-acetylgalactosaminyltransferase bre-4	NA	beta-1,4-N-acetylgalactosaminyltransferase bre-4	NA	NA	NA
LOC105838743	0.164365	3.34798	0.00252801	26S proteasome regulatory subunit 6B	Rpt3	26S proteasome regulatory subunit 6B	Rpt3	32047	regulatory particle triple-A ATPase 3
LOC105837065	0.164372	4.87578	8.06e-06	syntaxin-6	Syx6	syntaxin-6	Syx6	40373	syntaxin 6
LOC105831942	0.164474	2.29942	0.042229	poly(rC)-binding protein 4	mub	poly(rC)-binding protein 4	mub	40436	mushroom-body expressed
LOC105832939	0.164557	2.3869	0.0345589	protein unc-45 homolog B	unc-45	protein unc-45 homolog B	unc-45	44910	uncoordinated 45
LOC105838726	0.164674	4.01851	0.00025554	exostosin-3	botv	exostosin-3	botv	37198	brother of tout-velu
LOC105830285	0.165005	2.69253	0.0163734	40S ribosomal protein S2	RpS2	40S ribosomal protein S2	RpS2	34309	ribosomal protein S2
LOC105830958	0.165244	3.31484	0.00280776	peptidyl-prolyl cis-trans isomerase FKBP8	zda	peptidyl-prolyl cis-trans isomerase FKBP8	zda	37144	zonda
LOC105838299	0.165262	2.79487	0.012535	ribonuclease H2 subunit B	CG11164	ribonuclease H2 subunit B	CG11164	32323	uncharacterized protein
LOC105835670	0.16547	3.56441	0.00125922	DENN domain-containing protein 1C	dpy	DENN domain-containing protein 1C	dpy	318824	dumpy
LOC105832629	0.165508	4.09051	0.000197032	transforming growth factor beta activator LRRC32	Lapsyn	transforming growth factor beta activator LRRC32	Lapsyn	37418	Leucine-rich repeat activity-regulated protein at synapses
LOC105829536	0.165577	2.36931	0.0359628	large neutral amino acids transporter small subunit 1	CG1607	large neutral amino acids transporter small subunit 1	CG1607	43707	uncharacterized protein
LOC105839515	0.165666	4.03566	0.000239575	tRNA-splicing endonuclease subunit Sen34	Tsen34	tRNA-splicing endonuclease subunit Sen34	Tsen34	2768977	tRNA splicing endonuclease subunit 34
LOC105835722	0.165789	3.73337	0.000709165	transcription factor CP2-like protein 1	gem	transcription factor CP2-like protein 1	gem	36064	gemini
LOC105839771	0.166144	2.39725	0.0337366	sentrin-specific protease 6	CG12717	sentrin-specific protease 6	CG12717	32229	NA
LOC105829562	0.166314	3.5891	0.0011606	regulator of G-protein signaling loco	loco	regulator of G-protein signaling loco	loco	42672	locomotion defects
LOC105829169	0.166316	2.71799	0.0153268	60S ribosomal protein L26	RpL26	60S ribosomal protein L26	RpL26	40060	ribosomal protein L26
LOC105839420	0.166662	4.2248	0.000119995	protein N-terminal glutamine amidohydrolase	tun	protein N-terminal glutamine amidohydrolase	tun	36743	tungus
LOC118644077	0.16686	3.34536	0.00254931	peroxisomal acyl-coenzyme A oxidase 3-like	CG9527	peroxisomal acyl-coenzyme A oxidase 3-like	CG9527	33898	NA
LOC105838715	0.16716	4.72939	1.54e-05	protein phosphatase 1B	alph	protein phosphatase 1B	alph	43481	alphabet
LOC105837314	0.167241	2.48141	0.0277219	sialin	CG9864	sialin	CG9864	37287	uncharacterized protein
LOC105831987	0.167328	3.27908	0.00312892	mitochondrial RNA pseudouridine synthase RPUSD4	NA	mitochondrial RNA pseudouridine synthase RPUSD4	NA	NA	NA
LOC105827847	0.167368	3.34866	0.00252396	DENN domain-containing protein Crag	Crag	DENN domain-containing protein Crag	Crag	31800	Calmodulin-binding protein related to a Rab3 GDP/GTP exchange protein
LOC105837444	0.16765	2.57777	0.0218978	mediator of RNA polymerase II transcription subunit 15	DIP1	mediator of RNA polymerase II transcription subunit 15	DIP1	43981	DISCO interacting protein 1
LOC105833970	0.167689	3.62786	0.0010195	KICSTOR complex protein ITFG2	NA	KICSTOR complex protein ITFG2	NA	NA	NA
LOC105836902	0.167898	4.13475	0.0001674	kinesin-like protein KIF3B	Klp68D	kinesin-like protein KIF3B	Klp68D	39332	Kinesin-like protein at 68D
LOC105828943	0.167973	4.08055	0.000204163	pyridoxal phosphate homeostasis protein	CG1983	pyridoxal phosphate homeostasis protein	CG1983	43588	uncharacterized protein
LOC105832047	0.167979	2.49448	0.0268655	YEATS domain-containing protein 2	D12	YEATS domain-containing protein 2	D12	34172	D12
LOC105835879	0.168146	3.55896	0.00128248	uncharacterized LOC105835879	NA	uncharacterized LOC105835879	NA	NA	NA
LOC105837043	0.16817	2.30142	0.0420646	transport and Golgi organization protein 2 homolog	Tango2	transport and Golgi organization protein 2 homolog	Tango2	32319	transport and golgi organization 2
LOC105838701	0.168205	3.46873	0.00172326	retinoblastoma-binding protein 5 homolog	Rbbp5	retinoblastoma-binding protein 5 homolog	Rbbp5	40239	retinoblastoma binding protein 5
LOC105833503	0.168243	2.30216	0.042001	rRNA N6-adenosine-methyltransferase METTL5	CG9666	rRNA N6-adenosine-methyltransferase METTL5	CG9666	40096	NA
LOC105838858	0.16835	3.44184	0.00187831	protoheme IX farnesyltransferase, mitochondrial	CG5037	protoheme IX farnesyltransferase, mitochondrial	CG5037	34394	NA
LOC105834473	0.168362	3.31377	0.0028163	syntaxin-18	Syx18	syntaxin-18	Syx18	42933	syntaxin 18
LOC105838269	0.168378	3.01499	0.00683666	mitochondrial 2-oxodicarboxylate carrier	CG5254	mitochondrial 2-oxodicarboxylate carrier	CG5254	31020	uncharacterized protein
LOC105840179	0.168725	4.07475	0.000208754	probable DNA-directed RNA polymerase III subunit RPC6	CG5380	probable DNA-directed RNA polymerase III subunit RPC6	CG5380	42619	NA
LOC105833546	0.168903	5.12296	2.65e-06	5'-3' exoribonuclease 2 homolog	Rat1	5'-3' exoribonuclease 2 homolog	Rat1	33964	Rat1 5'-3' exoribonuclease
LOC118644163	0.168915	2.64155	0.0186287	glutamyl aminopeptidase-like	CG8773	glutamyl aminopeptidase-like	CG8773	41634	uncharacterized protein
LOC105827767	0.168926	3.03299	0.00649883	2-(3-amino-3-carboxypropyl)histidine synthase subunit 2	CG7265	2-(3-amino-3-carboxypropyl)histidine synthase subunit 2	CG7265	41802	NA
LOC105833362	0.169046	3.06765	0.00585709	protein kinase C, brain isozyme	Pkc53E	protein kinase C, brain isozyme	Pkc53E	48311	protein C kinase 53E
LOC105830368	0.169157	3.29627	0.00296851	lariat debranching enzyme	ldbr	lariat debranching enzyme	ldbr	38900	lariat debranching enzyme
LOC105840217	0.169296	3.19452	0.00404816	dynein light chain roadblock-type 2	robl	dynein light chain roadblock-type 2	robl	36963	roadblock
LOC105831607	0.169468	4.68588	1.85e-05	AH receptor-interacting protein	CG1847	AH receptor-interacting protein	CG1847	32144	uncharacterized protein
LOC105829395	0.16961	3.7353	0.000704863	WW domain-containing adapter protein with coiled-coil homolog	wcy	WW domain-containing adapter protein with coiled-coil homolog	wcy	32690	wacky
LOC118646452	0.169666	2.55678	0.0230662	uncharacterized LOC118646452	CG31360	uncharacterized LOC118646452	CG31360	318698	uncharacterized protein
LOC105831511	0.169775	3.26735	0.00324414	protein unc-50 homolog	CG9773	protein unc-50 homolog	CG9773	41029	NA
LOC105835872	0.169778	3.35762	0.00245434	pyrroline-5-carboxylate reductase 1, mitochondrial	P5cr	pyrroline-5-carboxylate reductase 1, mitochondrial	P5cr	42284	pyrroline 5-carboyxlate reductase
LOC105837613	0.169887	2.69309	0.016349	maspardin	NA	maspardin	NA	NA	NA
LOC105834229	0.169926	2.23952	0.0484219	MOB kinase activator-like 2	Mob2	MOB kinase activator-like 2	Mob2	39293	Mob2
LOC105836848	0.16995	2.32837	0.0395471	uncharacterized LOC105836848	Gbs-76A	uncharacterized LOC105836848	Gbs-76A	40102	glycogen binding subunit 76A
LOC105836173	0.170006	3.01472	0.00684118	delta(14)-sterol reductase TM7SF2	LBR	delta(14)-sterol reductase TM7SF2	LBR	37482	lamin B receptor
LOC105827798	0.170096	2.98105	0.00754845	uncharacterized LOC105827798	NA	uncharacterized LOC105827798	NA	NA	NA
LOC105833068	0.170108	4.82395	1.02e-05	GPN-loop GTPase 3	CG2656	GPN-loop GTPase 3	CG2656	40857	uncharacterized protein
LOC105838511	0.170136	3.69123	0.000820965	solute carrier family 25 member 40	Shawn	solute carrier family 25 member 40	Shawn	3772641	shawn
LOC105834887	0.170207	2.58186	0.0216802	muscle segmentation homeobox	Dr	muscle segmentation homeobox	Dr	45285	drop
LOC105839390	0.170366	3.21386	0.00381608	vacuolar protein sorting-associated protein 33B	Vps33B	vacuolar protein sorting-associated protein 33B	Vps33B	43077	vacuolar protein sorting 33B
LOC105838716	0.170521	3.30278	0.00291463	ran-specific GTPase-activating protein	Nup358	ran-specific GTPase-activating protein	Nup358	43041	nucleoporin 358kD
LOC105836970	0.170581	3.76375	0.000638851	mitochondrial tRNA-specific 2-thiouridylase 1	CG3021	mitochondrial tRNA-specific 2-thiouridylase 1	CG3021	53546	uncharacterized protein
LOC105830010	0.17067	3.94256	0.00033665	tyrosine-protein phosphatase non-receptor type 4	Ptpmeg	tyrosine-protein phosphatase non-receptor type 4	Ptpmeg	38059	protein tyrosine phosphatase Meg
LOC105838133	0.170745	2.68628	0.0166406	translation machinery-associated protein 7 homolog	CG13364	translation machinery-associated protein 7 homolog	CG13364	50364	uncharacterized protein
LOC105839761	0.170793	4.04952	0.000228378	signal peptide peptidase-like 3	SppL	signal peptide peptidase-like 3	SppL	43128	signal peptide peptidase-like
LOC105837300	0.170891	3.94256	0.00033665	uncharacterized LOC105837300	NA	uncharacterized LOC105837300	NA	NA	NA
LOC105828484	0.17101	3.72653	0.000726143	sepiapterin reductase	Sptr	sepiapterin reductase	Sptr	31781	sepiapterin reductase
LOC105828548	0.171219	3.4479	0.00184174	vacuolar protein sorting-associated protein 53 homolog	Vps53	vacuolar protein sorting-associated protein 53 homolog	Vps53	33640	vacuolar protein sorting 53
LOC114254304	0.171229	2.3096	0.04132	uncharacterized LOC114254304	NA	uncharacterized LOC114254304	NA	NA	NA
LOC105838492	0.171559	2.99551	0.00723168	alpha-ketoglutarate-dependent dioxygenase alkB homolog 7, mitochondrial	CG14130	alpha-ketoglutarate-dependent dioxygenase alkB homolog 7, mitochondrial	CG14130	39335	uncharacterized protein
LOC105837651	0.171722	2.38795	0.0344844	protein BCCIP homolog	CG9286	protein BCCIP homolog	CG9286	41690	uncharacterized protein
LOC105828831	0.172024	2.97982	0.00757042	dynactin subunit 6	DCTN6-p27	dynactin subunit 6	DCTN6-p27	35195	dynactin 6
LOC105835950	0.172051	3.86101	0.000450647	RING-type E3 ubiquitin-protein ligase PPIL2	CG7747	RING-type E3 ubiquitin-protein ligase PPIL2	CG7747	36820	uncharacterized protein
LOC105840465	0.172247	4.07156	0.000211234	cyclin-L1	CG16903	cyclin-L1	CG16903	31178	uncharacterized protein
LOC105837386	0.172306	7.51042	2.7e-12	protein ROP	Rop	protein ROP	Rop	38493	Ras opposite
LOC105834140	0.172618	2.87793	0.0100102	lipid storage droplets surface-binding protein 2	Lsd-2	lipid storage droplets surface-binding protein 2	Lsd-2	32437	lipid storage droplet-2
LOC105834815	0.172727	2.66866	0.0173863	uncharacterized LOC105834815	CG13077	uncharacterized LOC105834815	CG13077	35252	uncharacterized protein
LOC105834368	0.172734	4.01685	0.000257125	adenosine 3'-phospho 5'-phosphosulfate transporter 1	sll	adenosine 3'-phospho 5'-phosphosulfate transporter 1	sll	42115	slalom
LOC105829360	0.172738	2.77195	0.0133086	transmembrane protein 177	CG33506	transmembrane protein 177	CG33506	3346177	uncharacterized protein
LOC105830480	0.172752	3.354	0.00248343	uncharacterized LOC105830480	NA	uncharacterized LOC105830480	NA	NA	NA
LOC105833737	0.17284	3.94672	0.00033202	2-aminoethanethiol dioxygenase	CG7550	2-aminoethanethiol dioxygenase	CG7550	38901	uncharacterized protein
LOC114253991	0.17291	2.28205	0.0439265	uncharacterized LOC114253991	NA	uncharacterized LOC114253991	NA	NA	NA
LOC105832431	0.172932	4.6897	1.82e-05	UDP-N-acetylglucosamine transferase subunit ALG13 homolog	CG14512	UDP-N-acetylglucosamine transferase subunit ALG13 homolog	CG14512	43443	NA
LOC105839386	0.172948	4.08477	0.000201111	uncharacterized LOC105839386	CG4658	uncharacterized LOC105839386	CG4658	34325	uncharacterized protein
LOC105831365	0.173226	2.37385	0.0355542	alcohol dehydrogenase class-3	Fdh	alcohol dehydrogenase class-3	Fdh	41311	formaldehyde dehydrogenase
LOC105840067	0.173393	2.41328	0.0325144	dopamine D2-like receptor	Dop2R	dopamine D2-like receptor	Dop2R	33007	dopamine 2-like receptor
LOC105830142	0.173594	4.03506	0.000240108	m7GpppX diphosphatase	CG2091	m7GpppX diphosphatase	CG2091	40711	uncharacterized protein
LOC105829713	0.173929	2.93857	0.00848402	YEATS domain-containing protein 4	Gas41	YEATS domain-containing protein 4	Gas41	33973	Gas41
LOC105831970	0.174109	3.00455	0.00704853	uncharacterized LOC105831970	NA	uncharacterized LOC105831970	NA	NA	NA
LOC105838775	0.174251	3.55498	0.00129939	uncharacterized protein C9orf85 homolog	CG8675	uncharacterized protein C9orf85 homolog	CG8675	32716	uncharacterized protein
LOC105831244	0.174426	4.18269	0.00013956	transmembrane protein 120 homolog	CG32795	transmembrane protein 120 homolog	CG32795	31270	uncharacterized protein
LOC105829425	0.174453	2.51877	0.0253746	NF-kappa-B inhibitor-interacting Ras-like protein	kappaB-Ras	NF-kappa-B inhibitor-interacting Ras-like protein	kappaB-Ras	35667	kappaB-Ras
LOC105828870	0.174459	2.36973	0.0359277	glutamine-dependent NAD(+) synthetase	Nadsyn	glutamine-dependent NAD(+) synthetase	Nadsyn	32328	NAD synthetase
LOC105835473	0.174555	3.48528	0.00162878	armadillo segment polarity protein	arm	armadillo segment polarity protein	arm	31151	armadillo
LOC105830398	0.174559	3.12785	0.00493125	E3 ubiquitin-protein ligase RNF4	dgrn	E3 ubiquitin-protein ligase RNF4	dgrn	40725	degringolade
LOC105830781	0.174631	4.77659	1.25e-05	pre-mRNA-splicing factor syf1 homolog	fand	pre-mRNA-splicing factor syf1 homolog	fand	36514	fandango
LOC105834427	0.174738	2.68486	0.0166982	sorting nexin-24	CG11807	sorting nexin-24	CG11807	36683	uncharacterized protein
LOC105837192	0.174755	3.6761	0.000864463	zinc finger HIT domain-containing protein 2	CG31223	zinc finger HIT domain-containing protein 2	CG31223	326127	uncharacterized protein
LOC105836328	0.1748	2.58282	0.02164	serine/arginine-rich splicing factor 7	x16	serine/arginine-rich splicing factor 7	x16	33967	x16 splicing factor
LOC105839633	0.174839	3.53177	0.00140422	DNA-directed RNA polymerase III subunit RPC8	CG7339	DNA-directed RNA polymerase III subunit RPC8	CG7339	39310	NA
LOC105831140	0.174851	2.64371	0.0185277	RING finger protein 207	mei-P26	RING finger protein 207	mei-P26	45775	meiotic P26
LOC105830212	0.174934	3.84233	0.000482947	pre-rRNA-processing protein TSR1 homolog	Tsr1	pre-rRNA-processing protein TSR1 homolog	Tsr1	40360	Tsr1 ribosome assembly factor
LOC105828527	0.175028	3.11675	0.00510138	uncharacterized LOC105828527	sxc	uncharacterized LOC105828527	sxc	35486	super sex combs
LOC105829225	0.175157	2.50654	0.0261262	protein ABHD18	CG32112	protein ABHD18	CG32112	317860	uncharacterized protein
LOC105828611	0.175343	3.74422	0.000683079	armadillo repeat-containing protein 1	NA	armadillo repeat-containing protein 1	NA	NA	NA
LOC105827814	0.175517	2.50721	0.0260859	uncharacterized LOC105827814	NA	uncharacterized LOC105827814	NA	NA	NA
LOC105829030	0.17568	5.61476	2.4e-07	ras-related protein Rab-14	Rab14	ras-related protein Rab-14	Rab14	34840	Rab14
LOC105829605	0.175768	3.4934	0.00158895	importin subunit alpha-3	Kap-alpha3	importin subunit alpha-3	Kap-alpha3	41158	karyopherin alpha3
LOC105833089	0.175801	2.81909	0.011757	carboxypeptidase D	svr	carboxypeptidase D	svr	30998	silver
LOC105835108	0.175898	4.54954	3.26e-05	mitochondrial inner membrane protease subunit 1	CG9240	mitochondrial inner membrane protease subunit 1	CG9240	32505	uncharacterized protein
LOC105834203	0.176189	2.53147	0.0245721	ADP-ribosylation factor-like protein 6	Arl6	ADP-ribosylation factor-like protein 6	Arl6	37236	ADP ribosylation factor-like 6
LOC118644212	0.176237	2.36168	0.0365926	glycerol-3-phosphate acyltransferase 4-like	Gpat4	glycerol-3-phosphate acyltransferase 4-like	Gpat4	37852	Glycerol-3-phosphate acyltransferase 4
LOC105829534	0.176493	3.92592	0.000356498	uncharacterized LOC105829534	Hr96	uncharacterized LOC105829534	Hr96	42993	hormone receptor-like in 96
LOC105835893	0.176557	4.35544	7.18e-05	tyrosine-protein phosphatase non-receptor type 5	Lar	tyrosine-protein phosphatase non-receptor type 5	Lar	35259	Leukocyte-antigen-related-like
LOC105835396	0.176595	3.25409	0.00337733	suppressor of hairless protein	Su(H)	suppressor of hairless protein	Su(H)	34881	suppressor of hairless
LOC105828260	0.176691	4.23568	0.000115109	coatomer subunit delta	deltaCOP	coatomer subunit delta	deltaCOP	45250	coat protein (coatomer) delta
LOC105832349	0.176754	3.53891	0.00137114	uncharacterized LOC105832349	NA	uncharacterized LOC105832349	NA	NA	NA
LOC105840096	0.176848	3.89781	0.000395133	dynein assembly factor 4, axonemal	Stip1	dynein assembly factor 4, axonemal	Stip1	33202	stress induced phosphoprotein 1
LOC105831955	0.177006	2.63306	0.0190456	NADH dehydrogenase [ubiquinone] 1 alpha subcomplex subunit 13	ND-B16.6	NADH dehydrogenase [ubiquinone] 1 alpha subcomplex subunit 13	ND-B16.6	31578	NADH dehydrogenase (ubiquinone) B16.6 subunit
LOC118644692	0.177068	2.49544	0.0268068	uncharacterized LOC118644692	NA	uncharacterized LOC118644692	NA	NA	NA
LOC105827844	0.177242	2.98713	0.00741632	uncharacterized LOC105827844	CG32032	uncharacterized LOC105827844	CG32032	192535	uncharacterized protein
LOC105836871	0.177375	3.62371	0.00103443	myosin-I heavy chain	Myo81F	myosin-I heavy chain	Myo81F	26067052	myosin 81F
LOC105837838	0.177427	3.40701	0.00209937	integrator complex subunit 13	asun	integrator complex subunit 13	asun	41971	asunder
LOC105828859	0.177487	4.02615	0.000247811	CDC42 small effector protein homolog	Spec2	CDC42 small effector protein homolog	Spec2	40685	Spec2
LOC105837795	0.177505	2.95638	0.00806827	26S proteasome regulatory subunit 8	Rpt6	26S proteasome regulatory subunit 8	Rpt6	33105	regulatory particle triple-A ATPase 6
LOC105836105	0.177589	4.75227	1.39e-05	RCC1-like G exchanging factor-like protein	CG3862	RCC1-like G exchanging factor-like protein	CG3862	33261	uncharacterized protein
LOC105830568	0.177766	4.50222	3.97e-05	28S ribosomal protein S9, mitochondrial	mRpS9	28S ribosomal protein S9, mitochondrial	mRpS9	40932	mitochondrial ribosomal protein S9
LOC105828660	0.17795	4.31729	8.35e-05	corrinoid adenosyltransferase	NA	corrinoid adenosyltransferase	NA	NA	NA
LOC105838286	0.177989	4.50086	3.99e-05	E3 ubiquitin-protein ligase MSL2	msl-2	E3 ubiquitin-protein ligase MSL2	msl-2	33565	male-specific lethal 2
LOC105839426	0.178105	3.42049	0.00200724	WD repeat-containing protein 7	Rbcn-3B	WD repeat-containing protein 7	Rbcn-3B	31155	Rabconnectin-3B
LOC105838530	0.178201	2.41894	0.0320974	coiled-coil domain-containing protein 6	CG6664	coiled-coil domain-containing protein 6	CG6664	39903	uncharacterized protein
LOC105833886	0.178204	3.59803	0.00112612	plastin-2	Fim	plastin-2	Fim	32721	fimbrin
LOC105832970	0.178222	2.95684	0.00806111	centrosomal protein of 164 kDa	CG9170	centrosomal protein of 164 kDa	CG9170	32563	uncharacterized protein
LOC105836503	0.178275	4.56095	3.11e-05	atlastin	atl	atlastin	atl	42934	atlastin
LOC105828191	0.178448	4.31614	8.38e-05	5'-AMP-activated protein kinase catalytic subunit alpha-2	AMPKalpha	5'-AMP-activated protein kinase catalytic subunit alpha-2	AMPKalpha	43904	AMP-activated protein kinase alpha subunit
LOC105839445	0.178729	3.02029	0.00673789	uncharacterized LOC105839445	NA	uncharacterized LOC105839445	NA	NA	NA
LOC105838382	0.178778	4.09224	0.000195868	protein asteroid	ast	protein asteroid	ast	33282	asteroid
LOC105833204	0.17882	2.67493	0.0171273	probable protein BRICK1-B	HSPC300	probable protein BRICK1-B	HSPC300	246497	haematopoietic stem/progenitor cell protein 300
LOC105841120	0.178881	2.99793	0.00717931	NADH-ubiquinone oxidoreductase subunit 8	ND-23	NADH-ubiquinone oxidoreductase subunit 8	ND-23	44207	NADH dehydrogenase (ubiquinone) 23 kDa subunit
LOC105840235	0.178903	3.12789	0.00493125	serine/threonine-protein phosphatase 5	PpD3	serine/threonine-protein phosphatase 5	PpD3	49779	protein phosphatase D3
LOC105835871	0.179243	4.48105	4.32e-05	endophilin-A	EndoA	endophilin-A	EndoA	42265	endophilin A
LOC105832837	0.17931	3.74416	0.000683079	PX domain-containing protein kinase-like protein	CG8726	PX domain-containing protein kinase-like protein	CG8726	35758	uncharacterized protein
LOC105831450	0.179673	2.97176	0.00773568	splicing factor 3B subunit 2	Sf3b2	splicing factor 3B subunit 2	Sf3b2	33514	splicing factor 3b subunit 2
LOC105830239	0.179883	4.82322	1.02e-05	nardilysin	Nrd1	nardilysin	Nrd1	32143	nardilysin
LOC105834077	0.180043	3.72143	0.000737423	histone-lysine N-methyltransferase 2D	NA	histone-lysine N-methyltransferase 2D	NA	NA	NA
LOC105833286	0.180161	4.491	4.15e-05	TIP41-like protein	CG9578	TIP41-like protein	CG9578	33018	uncharacterized protein
LOC114254251	0.180366	3.93919	0.000340324	uncharacterized LOC114254251	NA	uncharacterized LOC114254251	NA	NA	NA
LOC105839720	0.180518	2.95872	0.00801941	BLOC-1-related complex subunit 7	BORCS7	BLOC-1-related complex subunit 7	BORCS7	3772419	BLOC-1 related complex subunit 7
LOC105831823	0.180726	3.43469	0.00192118	probable 28S ribosomal protein S6, mitochondrial	mRpS6	probable 28S ribosomal protein S6, mitochondrial	mRpS6	38535	mitochondrial ribosomal protein S6
LOC105835407	0.180756	2.23387	0.0490069	uncharacterized LOC105835407	chk	uncharacterized LOC105835407	chk	35578	chaski
LOC105833119	0.180977	3.05369	0.00611832	39S ribosomal protein L41, mitochondrial	mRpL41	39S ribosomal protein L41, mitochondrial	mRpL41	36688	mitochondrial ribosomal protein L41
LOC105835806	0.181113	2.50562	0.0261892	disintegrin and metalloproteinase domain-containing protein 11	mmd	disintegrin and metalloproteinase domain-containing protein 11	mmd	32561	mind-meld
LOC105833228	0.181139	2.90124	0.00940062	acidic mammalian chitinase	Cht11	acidic mammalian chitinase	Cht11	31630	chitinase 11
LOC105830407	0.181191	4.91182	6.9e-06	ubiquitin carboxyl-terminal hydrolase 8	Usp8	ubiquitin carboxyl-terminal hydrolase 8	Usp8	42509	ubiquitin specific protease 8
LOC105833335	0.181215	3.43615	0.00191191	ATP-dependent RNA helicase DHX8	pea	ATP-dependent RNA helicase DHX8	pea	36561	peanuts
LOC105832826	0.181307	2.71141	0.0155638	iron-sulfur protein NUBPL	CG3262	iron-sulfur protein NUBPL	CG3262	35452	uncharacterized protein
LOC105828868	0.181337	2.48501	0.0274763	cytochrome c	Cyt-c-p	cytochrome c	Cyt-c-p	34996	cytochrome c proximal
LOC105837067	0.181411	4.99975	4.66e-06	exocyst complex component 6B	Sec15	exocyst complex component 6B	Sec15	42499	secretory 15
LOC105832261	0.18148	3.57722	0.00120817	coiled-coil-helix-coiled-coil-helix domain-containing protein 2	Chchd2	coiled-coil-helix-coiled-coil-helix domain-containing protein 2	Chchd2	32701	Coiled-coil-helix-coiled-coil-helix domain containing 2
LOC105840684	0.181665	4.0917	0.000196251	protein VAC14 homolog	CG5608	protein VAC14 homolog	CG5608	41543	uncharacterized protein
LOC105838494	0.181688	3.87622	0.000427	microspherule protein 1	Rcd5	microspherule protein 1	Rcd5	38478	reduction in Cnn dots 5
LOC105830519	0.181824	2.34399	0.0381546	mitochondrial import inner membrane translocase subunit Tim9	Tim9a	mitochondrial import inner membrane translocase subunit Tim9	Tim9a	32294	Tim9a
LOC105838966	0.181912	2.39873	0.0336192	(Lyso)-N-acylphosphatidylethanolamine lipase	puml	(Lyso)-N-acylphosphatidylethanolamine lipase	puml	35733	pummelig
LOC105833746	0.182098	2.97511	0.00767222	hexosaminidase D	CG7985	hexosaminidase D	CG7985	42178	uncharacterized protein
LOC105840927	0.18212	2.76184	0.0136669	ATP-dependent DNA helicase 2 subunit 1	Irbp	ATP-dependent DNA helicase 2 subunit 1	Irbp	117419	inverted repeat-binding protein
LOC105830061	0.182391	2.38697	0.0345585	uncharacterized LOC105830061	brk	uncharacterized LOC105830061	brk	31665	brinker
LOC105835446	0.182448	3.4532	0.00180994	methenyltetrahydrofolate synthase domain-containing protein	lost	methenyltetrahydrofolate synthase domain-containing protein	lost	40559	lost
LOC105828347	0.182462	4.31193	8.53e-05	zinc finger protein 830	CG11839	zinc finger protein 830	CG11839	43006	uncharacterized protein
LOC105840951	0.182565	4.01848	0.00025554	vacuolar protein sorting-associated protein 33A	car	vacuolar protein sorting-associated protein 33A	car	32947	carnation
LOC105835272	0.182716	2.45333	0.0296942	uncharacterized LOC105835272	NA	uncharacterized LOC105835272	NA	NA	NA
LOC105839983	0.182846	2.40501	0.0331216	zwei Ig domain protein zig-8	dpr9	zwei Ig domain protein zig-8	dpr9	2768670	defective proboscis extension response 9
LOC105837953	0.182924	3.90984	0.000377268	VPS35 endosomal protein sorting factor-like	CG8202	VPS35 endosomal protein sorting factor-like	CG8202	41043	uncharacterized protein
LOC105838835	0.183164	2.90089	0.00940909	cell division cycle protein 23 homolog	Cdc23	cell division cycle protein 23 homolog	Cdc23	35315	cell division cycle 23
LOC105832739	0.183202	4.28411	9.51e-05	cyclin-Y	CycY	cyclin-Y	CycY	34593	cyclin Y
LOC105833323	0.183413	3.48044	0.0016547	divergent protein kinase domain 2A	CG11170	divergent protein kinase domain 2A	CG11170	37533	uncharacterized protein
LOC105840449	0.183497	4.09924	0.000191078	FERM domain-containing protein 4A	sstn	FERM domain-containing protein 4A	sstn	39643	stepping stone
LOC105839433	0.183611	3.01442	0.00684336	uncharacterized LOC105839433	CG11790	uncharacterized LOC105839433	CG11790	42999	uncharacterized protein
LOC118647321	0.183636	6.31262	5.47e-09	uncharacterized LOC118647321	jigr1	uncharacterized LOC118647321	jigr1	43093	jing interacting gene regulatory 1
LOC105832590	0.183677	4.89771	7.33e-06	prolyl endopeptidase	CG5355	prolyl endopeptidase	CG5355	34421	uncharacterized protein
LOC105832613	0.183746	4.50203	3.98e-05	BTB/POZ domain-containing protein KCTD9	CG14647	BTB/POZ domain-containing protein KCTD9	CG14647	40558	uncharacterized protein
LOC118648728	0.18384	2.22921	0.0495141	uncharacterized LOC118648728	NA	uncharacterized LOC118648728	NA	NA	NA
LOC105829716	0.183858	3.65387	0.000931378	protein phosphatase inhibitor 2	CG6380	protein phosphatase inhibitor 2	CG6380	35040	uncharacterized protein
LOC105830940	0.184035	3.12454	0.00498432	eukaryotic translation initiation factor 2D	eIF2D	eukaryotic translation initiation factor 2D	eIF2D	64874	eukaryotic translation initiation factor 2D
LOC105837461	0.184084	2.46026	0.0292211	histone-arginine methyltransferase CARMER	Art4	histone-arginine methyltransferase CARMER	Art4	41219	arginine methyltransferase 4
LOC105832335	0.184109	3.86734	0.000440744	DALR anticodon-binding domain-containing protein 3	CG8097	DALR anticodon-binding domain-containing protein 3	CG8097	32495	uncharacterized protein
LOC105831443	0.184262	3.94065	0.000338612	U4/U6 small nuclear ribonucleoprotein Prp31	Prp31	U4/U6 small nuclear ribonucleoprotein Prp31	Prp31	39655	Pre-mRNA processing factor 31
LOC105835888	0.184303	4.79724	1.14e-05	CDK5 and ABL1 enzyme substrate 2	CG6191	CDK5 and ABL1 enzyme substrate 2	CG6191	36513	uncharacterized protein
LOC105836660	0.184307	4.03206	0.000242735	stress response protein NST1	NA	stress response protein NST1	NA	NA	NA
LOC105833449	0.184315	3.11877	0.00506887	mRNA export factor	Rae1	mRNA export factor	Rae1	37467	Rae1
LOC105828690	0.184497	4.03163	0.000243089	enhancer of mRNA-decapping protein 3	Edc3	enhancer of mRNA-decapping protein 3	Edc3	39957	enhancer of decapping 3
LOC105835642	0.184719	3.068	0.00585553	putative thiamine transporter SLC35F3	CG42322	putative thiamine transporter SLC35F3	CG42322	42455	uncharacterized protein
LOC105839598	0.184856	4.34134	7.6e-05	18S rRNA aminocarboxypropyltransferase-like	CG4338	18S rRNA aminocarboxypropyltransferase-like	CG4338	41849	uncharacterized protein
LOC105838838	0.184876	3.24308	0.00349021	probable E3 ubiquitin-protein ligase HERC3	CG7420	probable E3 ubiquitin-protein ligase HERC3	CG7420	33332	uncharacterized protein
LOC114254939	0.184978	6.60638	9.58e-10	uncharacterized LOC114254939	NA	uncharacterized LOC114254939	NA	NA	NA
LOC105834183	0.185033	3.53907	0.00137074	uncharacterized LOC105834183	CG14229	uncharacterized LOC105834183	CG14229	32980	uncharacterized protein
LOC105830586	0.185267	4.19192	0.000135106	thioredoxin-like protein 4A	Dim1	thioredoxin-like protein 4A	Dim1	33645	Dim1
LOC105832782	0.185391	2.53467	0.024394	PAN2-PAN3 deadenylation complex subunit PAN3	PAN3	PAN2-PAN3 deadenylation complex subunit PAN3	PAN3	38369	Poly(A) specific ribonuclease subunit PAN3
LOC105836592	0.185415	2.68573	0.0166646	pyridoxal phosphate phosphatase PHOSPHO2	CG12237	pyridoxal phosphate phosphatase PHOSPHO2	CG12237	32967	uncharacterized protein
LOC105839301	0.185453	3.09124	0.0054869	tetraspanin-7	Tsp39D	tetraspanin-7	Tsp39D	35405	tetraspanin 39D
LOC105835271	0.185566	2.34944	0.0376957	NADH dehydrogenase [ubiquinone] flavoprotein 2, mitochondrial	ND-24	NADH dehydrogenase [ubiquinone] flavoprotein 2, mitochondrial	ND-24	32740	NADH dehydrogenase (ubiquinone) 24 kDa subunit
LOC105838691	0.185573	3.48037	0.0016547	signal transducing adapter molecule 1	Stam	signal transducing adapter molecule 1	Stam	34505	signal transducing adaptor molecule
LOC105835423	0.185805	2.93352	0.00860172	uncharacterized LOC105835423	NA	uncharacterized LOC105835423	NA	NA	NA
LOC105835198	0.18582	3.73111	0.000714658	E3 ubiquitin-protein ligase MARCHF6	CG1317	E3 ubiquitin-protein ligase MARCHF6	CG1317	38300	uncharacterized protein
LOC105833958	0.185833	2.52308	0.0250906	paired box protein Pax-6	toy	paired box protein Pax-6	toy	43833	twin of eyeless
LOC114255505	0.185884	2.83523	0.0112326	uncharacterized LOC114255505	CG46383	uncharacterized LOC114255505	CG46383	39877387	uncharacterized protein
LOC105834421	0.185961	4.56377	3.08e-05	sorting nexin lst-4	SH3PX1	sorting nexin lst-4	SH3PX1	39136	SH3 and PX domain containing 1
LOC105838723	0.186072	2.55785	0.0229998	endoplasmic reticulum resident protein 29	wbl	endoplasmic reticulum resident protein 29	wbl	37206	windbeutel
LOC105834749	0.186529	4.19751	0.000132142	uridine-cytidine kinase-like 1	l(2)k01209	uridine-cytidine kinase-like 1	l(2)k01209	36953	lethal (2) k01209
LOC105831423	0.186589	5.10795	2.84e-06	uncharacterized LOC105831423	CG2662	uncharacterized LOC105831423	CG2662	31254	uncharacterized protein
LOC105836947	0.186692	3.19698	0.00401776	uncharacterized LOC105836947	CG31051	uncharacterized LOC105836947	CG31051	261634	uncharacterized protein
LOC105838446	0.186796	3.57204	0.00122905	very long-chain specific acyl-CoA dehydrogenase, mitochondrial	CG7461	very long-chain specific acyl-CoA dehydrogenase, mitochondrial	CG7461	37217	uncharacterized protein
LOC105830349	0.187002	2.5556	0.0231403	very-long-chain (3R)-3-hydroxyacyl-CoA dehydratase 2	Hacd1	very-long-chain (3R)-3-hydroxyacyl-CoA dehydratase 2	Hacd1	34614	3-hydroxyacyl-CoA dehydratase 1
LOC105831504	0.18746	2.40913	0.0328358	exosome complex component RRP43	Rrp45	exosome complex component RRP43	Rrp45	32665	Rrp45
LOC105835421	0.187529	3.12282	0.00501044	PRELI domain-containing protein 1, mitochondrial	prel	PRELI domain-containing protein 1, mitochondrial	prel	35969	preli-like
LOC105833701	0.187736	3.28554	0.00306582	diacylglycerol kinase epsilon	Dgkepsilon	diacylglycerol kinase epsilon	Dgkepsilon	36408	diacyl glycerol kinase epsilon
LOC105834138	0.187903	3.26848	0.00323444	uncharacterized LOC105834138	Dsp1	uncharacterized LOC105834138	Dsp1	117294	dorsal switch protein 1
LOC105832745	0.188103	3.9949	0.00027865	probable trafficking protein particle complex subunit 2	Trs20	probable trafficking protein particle complex subunit 2	Trs20	39769	TRAPP subunit 20
LOC105830878	0.188134	3.67894	0.000856758	small integral membrane protein 8	CG32448	small integral membrane protein 8	CG32448	318032	uncharacterized protein
LOC105840198	0.188155	3.66226	0.000905266	thioredoxin domain-containing protein 9	CG4511	thioredoxin domain-containing protein 9	CG4511	41305	uncharacterized protein
LOC105832976	0.188193	4.52386	3.63e-05	UPF0488 protein CG14286	CG14286	UPF0488 protein CG14286	CG14286	42280	uncharacterized protein
LOC118644129	0.188254	2.66874	0.0173856	armadillo repeat-containing protein 8-like	NA	armadillo repeat-containing protein 8-like	NA	NA	NA
LOC105830189	0.188276	3.08579	0.00557542	uncharacterized LOC105830189	CG2004	uncharacterized LOC105830189	CG2004	31809	uncharacterized protein
LOC105840298	0.188314	2.75752	0.0138127	CD151 antigen	Tsp47F	CD151 antigen	Tsp47F	36230	tetraspanin 47F
LOC105835496	0.188356	2.81294	0.0119644	NADH dehydrogenase [ubiquinone] 1 beta subcomplex subunit 11, mitochondrial	NP15.6	NADH dehydrogenase [ubiquinone] 1 beta subcomplex subunit 11, mitochondrial	NP15.6	42282	NP15.6
LOC105832993	0.188818	3.58713	0.00116829	acetylcholine receptor subunit alpha-like	nAChRalpha4	acetylcholine receptor subunit alpha-like	nAChRalpha4	40521	nicotinic acetylcholine receptor alpha4
LOC105829230	0.188841	3.69864	0.000800368	uncharacterized LOC105829230	NA	uncharacterized LOC105829230	NA	NA	NA
LOC105828300	0.188859	3.51571	0.00147836	uncharacterized protein C7orf26 homolog	CG5274	uncharacterized protein C7orf26 homolog	CG5274	40257	uncharacterized protein
LOC105831364	0.188978	3.07791	0.00570107	proteoglycan Cow	Cow	proteoglycan Cow	Cow	42733	carrier of wingless
LOC105831457	0.189042	3.40581	0.00210515	eukaryotic initiation factor 4A-III	CG7483	eukaryotic initiation factor 4A-III	CG7483	40987	uncharacterized protein
LOC105833317	0.189113	3.09343	0.00545407	adenosine deaminase 2	Adgf-A	adenosine deaminase 2	Adgf-A	39976	adenosine deaminase-related growth factor A
LOC105831758	0.189127	3.0019	0.00709592	ubiquitin-like domain-containing CTD phosphatase 1	Ublcp1	ubiquitin-like domain-containing CTD phosphatase 1	Ublcp1	42726	Ubiquitin-like domain-containing C-terminal domain phosphatase 1
LOC105830455	0.189194	4.48627	4.24e-05	ribosomal protein S6 kinase delta-1	CG7156	ribosomal protein S6 kinase delta-1	CG7156	42187	uncharacterized protein
LOC105838680	0.189226	3.72014	0.000740301	dnaJ homolog subfamily C member 3	P58IPK	dnaJ homolog subfamily C member 3	P58IPK	41161	P58IPK
LOC114254435	0.189398	2.3972	0.0337366	uncharacterized LOC114254435	NA	uncharacterized LOC114254435	NA	NA	NA
LOC105836266	0.189419	2.61669	0.0198782	uncharacterized LOC105836266	NA	uncharacterized LOC105836266	NA	NA	NA
LOC105833699	0.189449	2.90184	0.00938447	uncharacterized LOC105833699	CG17321	uncharacterized LOC105833699	CG17321	35144	uncharacterized protein
LOC105828386	0.189481	3.11891	0.00506886	ras-related protein Rab-24-like	Rab5	ras-related protein Rab-24-like	Rab5	33418	Rab5
LOC105839395	0.189655	2.43751	0.0307747	uncharacterized LOC105839395	CG6325	uncharacterized LOC105839395	CG6325	41268	uncharacterized protein
LOC105828311	0.18966	3.3714	0.00234721	protein ALP1-like	CG7492	protein ALP1-like	CG7492	38859	uncharacterized protein
LOC105833004	0.189741	5.13515	2.5e-06	vacuolar protein-sorting-associated protein 25	Vps25	vacuolar protein-sorting-associated protein 25	Vps25	35847	vacuolar protein sorting 25
LOC105838630	0.189747	5.08411	3.16e-06	synaptosomal-associated protein 29	Snap29	synaptosomal-associated protein 29	Snap29	37774	Synaptosomal-associated protein 29kDa
LOC105830948	0.190005	3.72021	0.000740301	orexin receptor type 2	SIFaR	orexin receptor type 2	SIFaR	42530	SIFamide receptor
LOC105836174	0.190016	3.32114	0.00275158	putative mediator of RNA polymerase II transcription subunit 24	NA	putative mediator of RNA polymerase II transcription subunit 24	NA	NA	NA
LOC105836857	0.190037	3.43754	0.00190369	ATP synthase subunit g, mitochondrial	ATPsynG	ATP synthase subunit g, mitochondrial	ATPsynG	46069	ATP synthase
LOC105828697	0.190106	3.51096	0.00150027	dnaJ protein homolog 1	CG5001	dnaJ protein homolog 1	CG5001	33308	uncharacterized protein
LOC105838523	0.19013	2.84874	0.0108273	uncharacterized LOC105838523	CG34135	uncharacterized LOC105838523	CG34135	4379850	uncharacterized protein
LOC105832158	0.190234	2.27544	0.0446433	serine/threonine-protein kinase S6KL	S6KL	serine/threonine-protein kinase S6KL	S6KL	45970	S6 kinase like
LOC105837831	0.190275	3.22077	0.00374089	Golgi pH regulator	GPHR	Golgi pH regulator	GPHR	36682	golgi pH regulator
LOC105836704	0.190285	2.66803	0.0174157	lachesin	Lac	lachesin	Lac	36363	lachesin
LOC105831500	0.19039	2.63433	0.0189822	cleavage stimulation factor subunit 2	CstF64	cleavage stimulation factor subunit 2	CstF64	42239	cleavage stimulation factor 64 kD subunit
LOC105838039	0.190591	3.32935	0.00268499	cytochrome c oxidase subunit 6A, mitochondrial	levy	cytochrome c oxidase subunit 6A, mitochondrial	levy	37728	levy
LOC105831963	0.190617	3.64795	0.000950486	beta-1,3-glucosyltransferase	CG9109	beta-1,3-glucosyltransferase	CG9109	33844	uncharacterized protein
LOC105832194	0.190826	2.29983	0.042197	nuclear transcription factor Y subunit B-4	Nf-YB	nuclear transcription factor Y subunit B-4	Nf-YB	35261	nuclear factor Y-box B
LOC105840466	0.190972	2.40869	0.0328583	borealin	borr	borealin	borr	34245	borealin-related
LOC105837014	0.191154	3.37877	0.00229502	general transcription factor IIH subunit 4	mrn	general transcription factor IIH subunit 4	mrn	39688	marionette
LOC105827773	0.191176	3.61388	0.00107033	protein abrupt-like	CG34376	protein abrupt-like	CG34376	42638	uncharacterized protein
LOC105840588	0.191276	2.841	0.0110591	protein disabled	Dab	protein disabled	Dab	39866	disabled
LOC105828479	0.19132	3.18845	0.00412245	SET domain-containing protein 4	CG33230	SET domain-containing protein 4	CG33230	2768998	uncharacterized protein
LOC105835971	0.191395	4.08579	0.000200396	ADP-ribosylation factor GTPase-activating protein 2	ArfGAP3	ADP-ribosylation factor GTPase-activating protein 2	ArfGAP3	40487	ADP-ribosylation factor GTPase activating protein 3
LOC105830609	0.191567	2.88773	0.00974925	BTB/POZ domain-containing protein 6-B	axed	BTB/POZ domain-containing protein 6-B	axed	38741	axundead
LOC105834159	0.191746	4.67347	1.94e-05	SRSF protein kinase 3	CG8565	SRSF protein kinase 3	CG8565	32538	uncharacterized protein
LOC105831280	0.191853	4.03579	0.000239541	geranylgeranyl transferase type-2 subunit beta	betaggt-II	geranylgeranyl transferase type-2 subunit beta	betaggt-II	47757	NA
LOC105831458	0.191919	2.92392	0.00883855	mitotic checkpoint protein BUB3	Bub3	mitotic checkpoint protein BUB3	Bub3	43490	Bub3
LOC105837800	0.192227	2.74253	0.0143926	doublesex and mab-3 related transcription factor 3, truncated	dmrt93B	doublesex and mab-3 related transcription factor 3, truncated	dmrt93B	42494	doublesex-Mab related 93B
LOC105835455	0.192283	4.45321	4.85e-05	TBC domain-containing protein kinase-like protein	CG4041	TBC domain-containing protein kinase-like protein	CG4041	31422	uncharacterized protein
LOC105837858	0.192368	4.48411	4.27e-05	facilitated trehalose transporter Tret1	CG4797	facilitated trehalose transporter Tret1	CG4797	37770	NA
LOC105836933	0.192374	3.17281	0.00431906	uncharacterized LOC105836933	CG2991	uncharacterized LOC105836933	CG2991	33488	uncharacterized protein
LOC105835392	0.19246	3.10862	0.0052204	uncharacterized LOC105835392	CG7737	uncharacterized LOC105835392	CG7737	36174	uncharacterized protein
LOC105831168	0.192534	4.45091	4.89e-05	phosphoribosyl pyrophosphate synthase-associated protein 2	CG2246	phosphoribosyl pyrophosphate synthase-associated protein 2	CG2246	43637	uncharacterized protein
LOC105831731	0.192645	4.64555	2.19e-05	ubiquitin-conjugating enzyme E2 N	ben	ubiquitin-conjugating enzyme E2 N	ben	32358	bendless
LOC105831734	0.19275	3.49607	0.00157448	vacuolar protein sorting-associated protein 51 homolog	Vps51	vacuolar protein sorting-associated protein 51 homolog	Vps51	37156	vacuolar protein sorting 51
LOC105835865	0.192809	3.3195	0.00276562	N-acetylglucosaminyl-phosphatidylinositol de-N-acetylase	PIG-L	N-acetylglucosaminyl-phosphatidylinositol de-N-acetylase	PIG-L	42388	phosphatidylinositol glycan anchor biosynthesis class L
LOC105837632	0.192833	2.75337	0.0139606	lachesin	DIP-lambda	lachesin	DIP-lambda	26067049	Dpr-interacting protein lambda
LOC105840956	0.193391	4.19901	0.000131494	uncharacterized LOC105840956	NA	uncharacterized LOC105840956	NA	NA	NA
LOC105837448	0.193428	5.40025	7e-07	CCR4-NOT transcription complex subunit 7	Pop2	CCR4-NOT transcription complex subunit 7	Pop2	39366	Pop2
LOC105828190	0.194209	3.94068	0.000338612	NADH-ubiquinone oxidoreductase 75 kDa subunit, mitochondrial	ND-75	NADH-ubiquinone oxidoreductase 75 kDa subunit, mitochondrial	ND-75	31762	NADH dehydrogenase (ubiquinone) 75 kDa subunit
LOC105839416	0.194423	2.88066	0.00993855	nuclear pore complex protein Nup85	Nup75	nuclear pore complex protein Nup85	Nup75	37078	nucleoporin 75kD
LOC105830463	0.194455	3.12149	0.00503061	ribose-phosphate pyrophosphokinase 1	Prps	ribose-phosphate pyrophosphokinase 1	Prps	39132	phosphoribosyl pyrophosphate synthetase
LOC105829569	0.194612	3.52166	0.00145053	extracellular signal-regulated kinase 2	Erk7	extracellular signal-regulated kinase 2	Erk7	31877	extracellularly regulated kinase 7
LOC105832110	0.19479	4.41059	5.73e-05	growth hormone-regulated TBC protein 1-A	CG5916	growth hormone-regulated TBC protein 1-A	CG5916	41960	uncharacterized protein
LOC105834274	0.19482	3.7491	0.000670826	proteoglycan 4	CG17816	proteoglycan 4	CG17816	40928	uncharacterized protein
LOC105838519	0.194909	3.38208	0.00227054	uncharacterized LOC105838519	AdoR	uncharacterized LOC105838519	AdoR	43583	adenosine receptor
LOC105832059	0.194961	5.99245	3.31e-08	dnaJ homolog subfamily C member 16	l(3)80Fg	dnaJ homolog subfamily C member 16	l(3)80Fg	3354941	lethal (3) 80Fg
LOC105831855	0.195023	3.26133	0.00330625	EKC/KEOPS complex subunit Tp53rk	Prpk	EKC/KEOPS complex subunit Tp53rk	Prpk	38600	NA
LOC105838836	0.195227	3.14139	0.00474261	phospholipase A2 group XV	CG31683	phospholipase A2 group XV	CG31683	261623	uncharacterized protein
LOC105835509	0.195247	4.85126	9.01e-06	synembryn	ric8a	synembryn	ric8a	31874	ric8a
LOC105831275	0.195327	5.39394	7.21e-07	high mobility group protein 20A	Hmg-2	high mobility group protein 20A	Hmg-2	37407	high mobility group protein 2
LOC105829957	0.19559	3.13048	0.0048978	gamma-tubulin complex component 3	Grip91	gamma-tubulin complex component 3	Grip91	48481	Gamma-tubulin ring protein 91
LOC105831710	0.195594	2.87658	0.0100412	inactive peptidyl-prolyl cis-trans isomerase FKBP6	shu	inactive peptidyl-prolyl cis-trans isomerase FKBP6	shu	45360	shutdown
LOC105829256	0.195692	2.71254	0.0155229	uncharacterized LOC105829256	beat-VII	uncharacterized LOC105829256	beat-VII	43213	beaten path VII
LOC105834381	0.195726	3.04272	0.00631679	biogenesis of lysosome-related organelles complex 1 subunit 6	Pldn	biogenesis of lysosome-related organelles complex 1 subunit 6	Pldn	39315	pallidin
LOC105838493	0.195865	2.78078	0.0130141	mitogen-activated protein kinase kinase kinase 11	slpr	mitogen-activated protein kinase kinase kinase 11	slpr	44111	slipper
LOC105833847	0.196024	2.83676	0.0111904	zinc finger CCHC domain-containing protein 10	CG5516	zinc finger CCHC domain-containing protein 10	CG5516	41940	uncharacterized protein
LOC105835545	0.196037	3.98442	0.000288549	eukaryotic initiation factor 4A-I	eIF4A	eukaryotic initiation factor 4A-I	eIF4A	33835	eukaryotic translation initiation factor 4A
LOC105837853	0.196054	2.62752	0.0193261	lysophospholipase-like protein 1	CG6567	lysophospholipase-like protein 1	CG6567	41304	uncharacterized protein
LOC105834297	0.196094	3.18011	0.00422997	protein C10	CG15387	protein C10	CG15387	33403	uncharacterized protein
LOC105837772	0.196112	2.95993	0.00799142	high affinity copper uptake protein 1	Ctr1A	high affinity copper uptake protein 1	Ctr1A	31601	copper transporter 1A
LOC105836674	0.196325	3.96442	0.000310874	uridine-cytidine kinase	Uck	uridine-cytidine kinase	Uck	42894	Uridine-cytidine kinase
LOC105833712	0.196435	5.04367	3.82e-06	ras-related protein Rab-11A	Rab11	ras-related protein Rab-11A	Rab11	42501	Rab11
LOC105831714	0.196535	3.07011	0.00582637	F-box/LRR-repeat protein 4	Fbxl4	F-box/LRR-repeat protein 4	Fbxl4	32378	F box and leucine-rich-repeat gene 4
LOC105829108	0.196645	4.51655	3.74e-05	phosphatidylinositol 3-kinase catalytic subunit type 3	Pi3K59F	phosphatidylinositol 3-kinase catalytic subunit type 3	Pi3K59F	37733	phosphatidylinositol 3-kinase 59F
LOC105830149	0.196796	3.34385	0.00256121	Golgi to ER traffic protein 4 homolog	CG9853	Golgi to ER traffic protein 4 homolog	CG9853	40557	uncharacterized protein
LOC105833609	0.196825	3.45671	0.001791	stimulator of interferon genes protein	Sting	stimulator of interferon genes protein	Sting	36016	sting
LOC105837836	0.197288	2.9558	0.00808126	potassium voltage-gated channel protein Shab	Shab	potassium voltage-gated channel protein Shab	Shab	38352	shaker cognate b
LOC105831235	0.197491	2.41747	0.0321993	lysosomal alpha-glucosidase	GCS2alpha	lysosomal alpha-glucosidase	GCS2alpha	49953	glucosidase 2 alpha subunit
LOC105834782	0.197766	3.41129	0.00207023	eukaryotic translation initiation factor 2 subunit 3	eIF2gamma	eukaryotic translation initiation factor 2 subunit 3	eIF2gamma	41843	eukaryotic translation initiation factor 2 subunit gamma
LOC114253959	0.197822	5.12899	2.58e-06	cytosolic Fe-S cluster assembly factor NUBP1 homolog	CG17904	cytosolic Fe-S cluster assembly factor NUBP1 homolog	CG17904	35000	uncharacterized protein
LOC105833800	0.197923	4.02737	0.00024671	gamma-tubulin complex component 2	Grip84	gamma-tubulin complex component 2	Grip84	32946	Gamma-tubulin ring protein 84
LOC105829089	0.198106	2.75626	0.0138604	uncharacterized LOC105829089	CG8679	uncharacterized LOC105829089	CG8679	35395	uncharacterized protein
LOC105829050	0.198324	4.55648	3.17e-05	serine/threonine-protein kinase Tao	Tao	serine/threonine-protein kinase Tao	Tao	32948	Tao
LOC105836261	0.198324	2.44007	0.0306058	tRNA (adenine(58)-N(1))-methyltransferase non-catalytic subunit TRM6	CG9596	tRNA (adenine(58)-N(1))-methyltransferase non-catalytic subunit TRM6	CG9596	33920	uncharacterized protein
LOC105837353	0.198377	8.04054	5.96e-14	SREBP regulating gene protein	CG15643	SREBP regulating gene protein	CG15643	32489	uncharacterized protein
LOC105837530	0.198387	2.84898	0.0108213	protein still life, isoform SIF type 1	sif	protein still life, isoform SIF type 1	sif	43892	still life
LOC105835570	0.198417	5.07986	3.22e-06	adenomatous polyposis coli homolog	Apc	adenomatous polyposis coli homolog	Apc	44642	APC-like
LOC105829549	0.198535	2.26276	0.0459272	clusterin-associated protein 1	Cluap1	clusterin-associated protein 1	Cluap1	33142	clusterin associated protein 1
LOC105836156	0.19854	3.77627	0.000611332	uncharacterized LOC105836156	CG14079	uncharacterized LOC105836156	CG14079	40086	uncharacterized protein
LOC105831190	0.198659	3.45426	0.0018038	inhibitory POU protein	acj6	inhibitory POU protein	acj6	47080	abnormal chemosensory jump 6
LOC105834623	0.198721	4.49675	4.06e-05	thymidylate synthase	Ts	thymidylate synthase	Ts	33499	thymidylate synthase
LOC105834553	0.198858	4.88386	7.78e-06	putative GPI-anchored protein pfl2	CG42404	putative GPI-anchored protein pfl2	CG42404	41842	uncharacterized protein
LOC105834463	0.199274	3.14946	0.00462679	asparagine synthetase domain-containing protein 1	CG17486	asparagine synthetase domain-containing protein 1	CG17486	3355138	uncharacterized protein
LOC105831519	0.199355	2.91687	0.00901367	lachesin	DIP-delta	lachesin	DIP-delta	5740816	Dpr-interacting protein delta
LOC105831822	0.199399	2.59355	0.0210476	myophilin	Chd64	myophilin	Chd64	38490	Chd64
LOC105839888	0.199519	5.53336	3.61e-07	rho guanine nucleotide exchange factor 7	RtGEF	rho guanine nucleotide exchange factor 7	RtGEF	35306	Rho-type guanine nucleotide exchange factor
LOC105839074	0.199587	3.06242	0.00595361	sodium channel protein para	para	sodium channel protein para	para	32619	paralytic
LOC105834896	0.199699	2.93411	0.00858893	iron-sulfur cluster assembly 2 homolog, mitochondrial	CG13623	iron-sulfur cluster assembly 2 homolog, mitochondrial	CG13623	42926	uncharacterized protein
LOC105835953	0.199794	3.01889	0.00676261	NAD kinase 2, mitochondrial	CG8080	NAD kinase 2, mitochondrial	CG8080	35918	uncharacterized protein
LOC105833914	0.19985	3.43876	0.00189669	acetylcholine receptor subunit alpha-type acr-16	nAChRbeta3	acetylcholine receptor subunit alpha-type acr-16	nAChRbeta3	33228	nicotinic acetylcholine receptor beta3
LOC105839995	0.199886	3.28373	0.00308322	protein mago nashi homolog	mago	protein mago nashi homolog	mago	37402	mago nashi
LOC105832947	0.20004	3.53239	0.00140164	uncharacterized LOC105832947	NC2alpha	uncharacterized LOC105832947	NC2alpha	37471	negative cofactor 2alpha
LOC105832012	0.200077	3.93857	0.000341089	cytochrome c oxidase assembly protein COX19	CG42496	cytochrome c oxidase assembly protein COX19	CG42496	8674001	uncharacterized protein
LOC105832951	0.20011	2.89216	0.00963534	tax1-binding protein 3 homolog	CG3402	tax1-binding protein 3 homolog	CG3402	38077	uncharacterized protein
LOC105832610	0.200467	2.3008	0.0421026	nuclear nucleic acid-binding protein C1D	Rrp47	nuclear nucleic acid-binding protein C1D	Rrp47	32558	ribosomal RNA processing 47
LOC105832594	0.200487	2.91153	0.00913571	peptidyl-prolyl cis-trans isomerase-like 1	Cypl	peptidyl-prolyl cis-trans isomerase-like 1	Cypl	38069	Cyclophilin-like
LOC105834520	0.200669	2.84969	0.0107995	nucleolysin TIAR	Rox8	nucleolysin TIAR	Rox8	42848	Rox8
LOC105827775	0.200715	5.21558	1.71e-06	transmembrane protein 208	CG8320	transmembrane protein 208	CG8320	36759	uncharacterized protein
LOC105830379	0.200798	2.36551	0.0362843	cytidine deaminase-like	CG8360	cytidine deaminase-like	CG8360	34122	uncharacterized protein
LOC105838555	0.200807	3.7649	0.000636532	uncharacterized LOC105838555	NA	uncharacterized LOC105838555	NA	NA	NA
LOC105838281	0.200812	3.44312	0.0018705	beta-1,3-galactosyltransferase 5	CG3038	beta-1,3-galactosyltransferase 5	CG3038	30970	uncharacterized protein
LOC105839144	0.200949	4.45864	4.73e-05	homocysteine-responsive endoplasmic reticulum-resident ubiquitin-like domain member 2 protein	Herp	homocysteine-responsive endoplasmic reticulum-resident ubiquitin-like domain member 2 protein	Herp	34065	Homocysteine-induced endoplasmic reticulum protein
LOC105835696	0.200987	2.37723	0.0352905	protein artichoke	ltl	protein artichoke	ltl	38845	larval translucida
LOC105831384	0.201024	3.73477	0.000706013	cytoplasmic protein NCK1	dock	cytoplasmic protein NCK1	dock	33262	dreadlocks
LOC105827776	0.201187	3.55869	0.00128344	maltase 1	CD98hc	maltase 1	CD98hc	40941	CD98 heavy chain
LOC105835858	0.201274	2.80304	0.0122923	mitochondrial fission process protein 1	CG7772	mitochondrial fission process protein 1	CG7772	32776	uncharacterized protein
LOC105831960	0.201307	6.11009	1.72e-08	neuropathy target esterase sws	sws	neuropathy target esterase sws	sws	31716	swiss cheese
LOC105835513	0.201336	4.91144	6.91e-06	myotubularin-related protein 6	CG3530	myotubularin-related protein 6	CG3530	37707	NA
LOC105832856	0.201387	3.53116	0.00140708	actin-related protein 2	Arp2	actin-related protein 2	Arp2	32623	Actin-related protein 2
LOC105832465	0.20156	4.10129	0.000189542	60S ribosomal export protein NMD3	Nmd3	60S ribosomal export protein NMD3	Nmd3	31195	Nonsense-mediated mRNA 3
LOC105829961	0.201575	3.24429	0.00347812	actin-related protein 2/3 complex subunit 4	Arpc4	actin-related protein 2/3 complex subunit 4	Arpc4	33864	Actin-related protein 2/3 complex
LOC105833797	0.201608	2.41825	0.0321413	uncharacterized LOC105833797	NA	uncharacterized LOC105833797	NA	NA	NA
LOC105841111	0.201753	5.89903	5.5e-08	uncharacterized LOC105841111	CG6184	uncharacterized LOC105841111	CG6184	42345	uncharacterized protein
LOC105835679	0.201852	5.22582	1.64e-06	uncharacterized LOC105835679	CG14764	uncharacterized LOC105835679	CG14764	35749	uncharacterized protein
LOC105839621	0.202066	2.43059	0.0312528	UPF0184 protein AAEL002161	CG14818	UPF0184 protein AAEL002161	CG14818	31147	uncharacterized protein
LOC105835861	0.202214	4.06629	0.000215072	TBC1 domain family member 22B	CG5745	TBC1 domain family member 22B	CG5745	42498	NA
LOC105829419	0.202225	2.7704	0.0133583	uncharacterized LOC105829419	NA	uncharacterized LOC105829419	NA	NA	NA
LOC105835184	0.202309	3.08119	0.00564641	60S ribosomal protein L17	RpL17	60S ribosomal protein L17	RpL17	31613	ribosomal protein L17
LOC105832445	0.202415	3.82043	0.000522644	nuclear factor NF-kappa-B p100 subunit	Rel	nuclear factor NF-kappa-B p100 subunit	Rel	41087	relish
LOC105839672	0.202443	2.95333	0.00814285	growth hormone-inducible transmembrane protein	Mics1	growth hormone-inducible transmembrane protein	Mics1	40898	mitochondrial morphology and cristae structure 1
LOC105838572	0.202451	2.78356	0.0129252	uncharacterized LOC105838572	CG32206	uncharacterized LOC105838572	CG32206	40105	uncharacterized protein
LOC105833040	0.202456	4.64757	2.18e-05	amyloid protein-binding protein 2	Pat1	amyloid protein-binding protein 2	Pat1	31593	protein interacting with APP tail-1
LOC105831333	0.202551	2.26698	0.0455064	translin	trsn	translin	trsn	36110	translin
LOC105839128	0.202608	3.77278	0.000619349	chitobiosyldiphosphodolichol beta-mannosyltransferase	Alg1	chitobiosyldiphosphodolichol beta-mannosyltransferase	Alg1	42146	ALG1
LOC105832211	0.202745	2.51206	0.0257821	calcium-binding mitochondrial carrier protein Aralar1	aralar1	calcium-binding mitochondrial carrier protein Aralar1	aralar1	43616	aralar1
LOC105832567	0.202855	3.44199	0.00187782	lachesin	DIP-alpha	lachesin	DIP-alpha	31322	Dpr-interacting protein alpha
LOC105834718	0.202952	2.60152	0.0206501	WD repeat domain phosphoinositide-interacting protein 3	CG11975	WD repeat domain phosphoinositide-interacting protein 3	CG11975	41074	uncharacterized protein
LOC105833211	0.203122	4.0407	0.000235276	sorting nexin-29	CG5439	sorting nexin-29	CG5439	34710	uncharacterized protein
LOC105839993	0.203288	3.01884	0.00676261	uncharacterized LOC105839993	CG15653	uncharacterized LOC105839993	CG15653	37388	uncharacterized protein
LOC105828472	0.203435	3.20468	0.00392626	trafficking protein particle complex subunit 3	Bet3	trafficking protein particle complex subunit 3	Bet3	39090	blocked early in transport 3
LOC105835840	0.203512	2.62905	0.0192505	homocysteine S-methyltransferase YbgG	CG10623	homocysteine S-methyltransferase YbgG	CG10623	35153	uncharacterized protein
LOC105831446	0.203524	4.45077	4.89e-05	solute carrier family 35 member E2A	CG14621	solute carrier family 35 member E2A	CG14621	33128	uncharacterized protein
LOC105837593	0.203588	4.01907	0.000255089	tRNA-dihydrouridine(20a/20b) synthase [NAD(P)+]-like	CG10495	tRNA-dihydrouridine(20a/20b) synthase [NAD(P)+]-like	CG10495	35179	uncharacterized protein
LOC105829504	0.203689	3.66736	0.000889875	copper transport protein ATOX1	Atox1	copper transport protein ATOX1	Atox1	326216	antioxidant 1 copper chaperone
LOC105831626	0.204153	4.874	8.12e-06	serine/threonine-protein phosphatase 2A catalytic subunit beta isoform	mts	serine/threonine-protein phosphatase 2A catalytic subunit beta isoform	mts	45959	microtubule star
LOC105831845	0.204189	5.20101	1.84e-06	uncharacterized LOC105831845	CG5466	uncharacterized LOC105831845	CG5466	42444	uncharacterized protein
LOC105838730	0.204255	4.10195	0.000189081	transmembrane protein 268	CG18507	transmembrane protein 268	CG18507	34775	uncharacterized protein
LOC105829506	0.204417	2.78681	0.0128117	POC1 centriolar protein homolog A	Poc1	POC1 centriolar protein homolog A	Poc1	39502	proteome of centrioles 1
LOC105839675	0.204531	4.37163	6.73e-05	uncharacterized LOC105839675	Schip1	uncharacterized LOC105839675	Schip1	34393	schwannomin interacting protein 1
LOC105828739	0.204555	3.67855	0.000857519	mitochondrial-processing peptidase subunit beta	UQCR-C1	mitochondrial-processing peptidase subunit beta	UQCR-C1	41800	Ubiquinol-cytochrome c reductase core protein 1
LOC105835294	0.204628	4.88837	7.63e-06	pre-mRNA-processing factor 17	CG6015	pre-mRNA-processing factor 17	CG6015	42593	uncharacterized protein
LOC105833651	0.204662	3.19917	0.00399232	neuroligin-4, Y-linked	Nlg3	neuroligin-4, Y-linked	Nlg3	40912	neuroligin 3
LOC105838185	0.204725	4.62237	2.41e-05	serine/threonine/tyrosine-interacting protein	ssh	serine/threonine/tyrosine-interacting protein	ssh	42986	slingshot
LOC114254295	0.204833	2.46655	0.0287768	uncharacterized LOC114254295	velo	uncharacterized LOC114254295	velo	38748	veloren
LOC105834593	0.204866	2.70467	0.0158457	uncharacterized LOC105834593	NA	uncharacterized LOC105834593	NA	NA	NA
LOC105834746	0.20497	3.76841	0.000629265	protein lifeguard 1	Nmda1	protein lifeguard 1	Nmda1	36419	N-methyl-D-aspartate receptor-associated protein
LOC105831597	0.20515	3.91399	0.000371672	kinesin-like protein KIF3A	Klp64D	kinesin-like protein KIF3A	Klp64D	38611	Kinesin-like protein at 64D
LOC105832341	0.205187	2.37838	0.0352106	mucin-4	CG42327	mucin-4	CG42327	41401	uncharacterized protein
LOC105833642	0.205327	4.81449	1.06e-05	eukaryotic translation initiation factor 2-alpha kinase	PEK	eukaryotic translation initiation factor 2-alpha kinase	PEK	40653	pancreatic eIF-2alpha kinase
LOC105838083	0.205406	2.68773	0.0165847	hemicentin-2	CG17716	hemicentin-2	CG17716	36521	NA
LOC105833118	0.205413	2.24574	0.0477698	serine/threonine-protein kinase par-1	Sik2	serine/threonine-protein kinase par-1	Sik2	31170	Salt-inducible kinase 2
LOC105837420	0.205505	3.28821	0.00304233	inositol polyphosphate-5-phosphatase A	5PtaseI	inositol polyphosphate-5-phosphatase A	5PtaseI	326119	inositol polyphosphate-5-phosphatase type I
LOC105840080	0.205538	3.57733	0.00120803	proto-oncogene tyrosine-protein kinase receptor Ret	Ret	proto-oncogene tyrosine-protein kinase receptor Ret	Ret	43875	Ret oncogene
LOC105839588	0.205577	2.30689	0.0415694	insulin-like growth factor-binding protein complex acid labile subunit	Lrt	insulin-like growth factor-binding protein complex acid labile subunit	Lrt	37342	Leucine-rich tendon-specific protein
LOC118645592	0.205752	2.33293	0.0391472	uncharacterized LOC118645592	NA	uncharacterized LOC118645592	NA	NA	NA
LOC105834375	0.205775	2.9808	0.00755115	peroxisome biogenesis factor 10	Pex10	peroxisome biogenesis factor 10	Pex10	38182	peroxin 10
LOC105835400	0.205821	3.56128	0.00127197	cyclin-dependent kinase 9	Cdk9	cyclin-dependent kinase 9	Cdk9	37586	Cyclin-dependent kinase 9
LOC105833956	0.205971	4.92741	6.43e-06	cytochrome c oxidase assembly factor 5	CG13018	cytochrome c oxidase assembly factor 5	CG13018	50224	uncharacterized protein
LOC105831158	0.205993	2.71631	0.0153897	sodium leak channel non-selective protein	na	sodium leak channel non-selective protein	na	45338	narrow abdomen
LOC105831120	0.206105	5.41944	6.36e-07	antichymotrypsin-2	Spn42Da	antichymotrypsin-2	Spn42Da	49805	serpin 42Da
LOC105835098	0.206151	3.78912	0.000584562	V-type proton ATPase catalytic subunit A	Vha68-2	V-type proton ATPase catalytic subunit A	Vha68-2	45012	vacuolar H[+
LOC105840259	0.206274	4.18883	0.000136505	ATP-dependent Clp protease proteolytic subunit	ClpP	ATP-dependent Clp protease proteolytic subunit	ClpP	34402	caseinolytic protease proteolytic subunit
LOC105836487	0.206345	2.98456	0.00747065	putative transferase CAF17 homolog, mitochondrial	CG8043	putative transferase CAF17 homolog, mitochondrial	CG8043	41030	uncharacterized protein
LOC105836884	0.206454	3.11297	0.00515626	latrophilin Cirl	Cirl	latrophilin Cirl	Cirl	35846	Calcium-independent receptor for alpha-latrotoxin
LOC105835001	0.206594	3.40003	0.00214615	ATP synthase subunit O, mitochondrial	ATPsynO	ATP synthase subunit O, mitochondrial	ATPsynO	41845	ATP synthase
LOC105832375	0.206794	2.41119	0.0326907	T-complex protein 1 subunit theta	CCT8	T-complex protein 1 subunit theta	CCT8	35882	chaperonin containing TCP1 subunit 8
LOC105834911	0.206852	3.54552	0.00134149	acidic fibroblast growth factor intracellular-binding protein	Fibp	acidic fibroblast growth factor intracellular-binding protein	Fibp	40163	fibp
LOC105834139	0.206895	2.3085	0.0414062	reticulon-4 receptor-like 1	CG7896	reticulon-4 receptor-like 1	CG7896	43552	uncharacterized protein
LOC105840322	0.206983	3.91078	0.000376061	60S ribosomal protein L27a	RpL27A	60S ribosomal protein L27a	RpL27A	33654	ribosomal protein L27A
LOC105839201	0.207003	3.45645	0.0017922	pre-piRNA 3'-exonuclease trimmer	NA	pre-piRNA 3'-exonuclease trimmer	NA	NA	NA
LOC105832351	0.207016	4.24916	0.000109268	COP9 signalosome complex subunit 3	CSN3	COP9 signalosome complex subunit 3	CSN3	40308	COP9 signalosome subunit 3
LOC105841095	0.207235	2.67467	0.017134	DNA-directed RNA polymerase II subunit Rpb4	Ada2a	DNA-directed RNA polymerase II subunit Rpb4	Ada2a	326128	transcriptional adaptor 2a
LOC114254175	0.20731	2.95565	0.00808345	protein bric-a-brac 1	bab2	protein bric-a-brac 1	bab2	44254	bric a brac 2
LOC105840845	0.207379	3.42018	0.00200899	proteasome inhibitor PI31 subunit	PI31	proteasome inhibitor PI31 subunit	PI31	36277	proteasome inhibitor 31 kDa
LOC105836538	0.207395	3.05815	0.00603342	actin-interacting protein 1	flr	actin-interacting protein 1	flr	39505	flare
LOC114255315	0.207493	2.23262	0.0491467	uncharacterized LOC114255315	NA	uncharacterized LOC114255315	NA	NA	NA
LOC105828509	0.207607	2.57262	0.0221887	polyubiquitin-A	Ubi-p63E	polyubiquitin-A	Ubi-p63E	38456	Ubiquitin-63E
LOC105828450	0.207667	3.48913	0.00161001	out at first protein	oaf	out at first protein	oaf	33435	out at first
LOC105837540	0.207673	2.87157	0.0101708	methylosome protein 50-like	Pex7	methylosome protein 50-like	Pex7	38994	peroxin 7
LOC105835884	0.20771	3.91395	0.000371672	transmembrane protein 11 homolog, mitochondrial	Pmi	transmembrane protein 11 homolog, mitochondrial	Pmi	3772100	Pmi
LOC105831600	0.20789	5.61418	2.41e-07	D-aminoacyl-tRNA deacylase 1	GCC88	D-aminoacyl-tRNA deacylase 1	GCC88	41350	GRIP and coiled-coil domain containing 88 kDa
LOC105837132	0.207943	4.02489	0.000249045	dnaJ homolog subfamily C member 24	CG32641	dnaJ homolog subfamily C member 24	CG32641	318136	uncharacterized protein
LOC105833991	0.208241	3.61256	0.0010742	GDP-Man:Man(3)GlcNAc(2)-PP-Dol alpha-1,2-mannosyltransferase	Alg11	GDP-Man:Man(3)GlcNAc(2)-PP-Dol alpha-1,2-mannosyltransferase	Alg11	40402	ALG11
LOC105832057	0.208294	5.07738	3.26e-06	sorting nexin-25	snz	sorting nexin-25	snz	31704	snazarus
LOC105833054	0.20834	3.91959	0.000364342	tubby-related protein 4	Tusp	tubby-related protein 4	Tusp	43317	tusp
LOC114254414	0.208479	2.60247	0.0206005	uncharacterized LOC114254414	CG44000	uncharacterized LOC114254414	CG44000	14462701	uncharacterized protein
LOC105838425	0.208587	4.93943	6.1e-06	WD40 repeat-containing protein SMU1	Smu1	WD40 repeat-containing protein SMU1	Smu1	42272	Smu1 spliceosomal factor
LOC105838119	0.208663	3.97952	0.000293554	histidine triad nucleotide-binding protein 1	HINT1	histidine triad nucleotide-binding protein 1	HINT1	33471	histidine triad nucleotide binding protein 1
LOC105833933	0.208695	2.65277	0.0181039	myotubularin-related protein 12	NA	myotubularin-related protein 12	NA	NA	NA
LOC105840311	0.208771	3.31433	0.00281217	28S ribosomal protein S18c, mitochondrial	mRpS18C	28S ribosomal protein S18c, mitochondrial	mRpS18C	43609	mitochondrial ribosomal protein S18C
LOC105833876	0.208974	5.66693	1.84e-07	cytosolic Fe-S cluster assembly factor NUBP2 homolog	CG4858	cytosolic Fe-S cluster assembly factor NUBP2 homolog	CG4858	40282	uncharacterized protein
LOC105835777	0.208979	5.20899	1.77e-06	phosphomannomutase	Pmm2	phosphomannomutase	Pmm2	39436	phosphomannomutase type 2
LOC105837824	0.208982	2.5965	0.0208952	carnosine N-methyltransferase	CG11596	carnosine N-methyltransferase	CG11596	31158	uncharacterized protein
LOC105831564	0.209035	5.33558	9.58e-07	ER membrane protein complex subunit 7	EMC7	ER membrane protein complex subunit 7	EMC7	36767	ER membrane protein complex subunit 7
LOC105839264	0.209047	4.84422	9.31e-06	cytochrome b-c1 complex subunit 7	UQCR-14L	cytochrome b-c1 complex subunit 7	UQCR-14L	43369	Ubiquinol-cytochrome c reductase 14 kDa subunit-like
LOC105836981	0.209101	3.09623	0.00541045	serine/threonine-protein kinase unc-51	Atg1	serine/threonine-protein kinase unc-51	Atg1	39454	Autophagy-related 1
LOC105831551	0.209198	3.80726	0.000548526	glycerol-3-phosphate dehydrogenase, mitochondrial	Gpo1	glycerol-3-phosphate dehydrogenase, mitochondrial	Gpo1	47611	glycerophosphate oxidase 1
LOC105831465	0.209395	3.59564	0.00113449	uncharacterized LOC105831465	NA	uncharacterized LOC105831465	NA	NA	NA
LOC105840577	0.209651	5.7715	1.07e-07	ER membrane protein complex subunit 2	EMC2B	ER membrane protein complex subunit 2	EMC2B	42045	ER membrane protein complex subunit 2B
LOC105838790	0.209719	2.30463	0.041782	major facilitator superfamily domain-containing protein 1	mrva	major facilitator superfamily domain-containing protein 1	mrva	38808	minerva
LOC105836639	0.209731	3.08678	0.00555825	elongation of very long chain fatty acids protein 6	Baldspot	elongation of very long chain fatty acids protein 6	Baldspot	39860	baldspot
LOC105833011	0.209866	2.96167	0.00795516	dihydrolipoyl dehydrogenase, mitochondrial	CG7430	dihydrolipoyl dehydrogenase, mitochondrial	CG7430	39988	uncharacterized protein
LOC105835958	0.210083	3.3477	0.00252986	serine-aspartate repeat-containing protein C	NA	serine-aspartate repeat-containing protein C	NA	NA	NA
LOC105832480	0.210707	3.05309	0.00612494	uncharacterized LOC105832480	Syt12	uncharacterized LOC105832480	Syt12	32290	synaptotagmin 12
LOC105836339	0.211107	5.69769	1.57e-07	glycoprotein-N-acetylgalactosamine 3-beta-galactosyltransferase 1	C1GalTA	glycoprotein-N-acetylgalactosamine 3-beta-galactosyltransferase 1	C1GalTA	34215	core 1 galactosyltransferase A
LOC105835694	0.211136	3.92055	0.000363138	cell adhesion molecule 2	beat-IIIc	cell adhesion molecule 2	beat-IIIc	35037	beaten path IIIc
LOC105841104	0.211173	4.55501	3.19e-05	ATPase WRNIP1	RfC3	ATPase WRNIP1	RfC3	34423	replication factor C subunit 3
LOC105832968	0.211244	4.13832	0.000165082	dipeptidyl aminopeptidase-like protein 6	CG11319	dipeptidyl aminopeptidase-like protein 6	CG11319	33923	NA
LOC105840706	0.211306	2.42555	0.0316097	non-specific lipid-transfer protein	ScpX	non-specific lipid-transfer protein	ScpX	44183	sterol carrier protein X-related thiolase
LOC105838857	0.211371	3.30148	0.00292667	ribosomal protein S6 kinase beta-1	S6k	ribosomal protein S6 kinase beta-1	S6k	38654	ribosomal protein S6 kinase
LOC105840646	0.211416	3.59473	0.00113814	AP-1 complex subunit sigma-2	AP-1sigma	AP-1 complex subunit sigma-2	AP-1sigma	42835	adaptor protein complex 1
LOC105836257	0.21142	3.48631	0.00162388	rhomboid-related protein 4	NA	rhomboid-related protein 4	NA	NA	NA
LOC105838975	0.211522	4.37378	6.67e-05	mitotic-spindle organizing protein 1	NA	mitotic-spindle organizing protein 1	NA	NA	NA
LOC105839071	0.211565	2.28296	0.0438359	BMP and activin membrane-bound inhibitor homolog	NA	BMP and activin membrane-bound inhibitor homolog	NA	NA	NA
LOC105833461	0.21178	3.42299	0.00199105	transmembrane channel-like protein 7	Tmc	transmembrane channel-like protein 7	Tmc	26067066	transmembrane channel-like
LOC105833265	0.2118	3.52809	0.00142135	protein Abitram	CG9288	protein Abitram	CG9288	41689	uncharacterized protein
LOC105836566	0.211831	2.37678	0.0353153	tyrosine-protein kinase Dnt	dnt	tyrosine-protein kinase Dnt	dnt	35207	doughnut on 2
LOC105831481	0.211869	4.29916	8.98e-05	transmembrane protein 64	CG11367	transmembrane protein 64	CG11367	40491	uncharacterized protein
LOC105830426	0.212085	4.46803	4.56e-05	flavin reductase (NADPH)	CG9471	flavin reductase (NADPH)	CG9471	41197	uncharacterized protein
LOC105830475	0.212175	3.56469	0.00125846	putative inhibitor of apoptosis	Diap1	putative inhibitor of apoptosis	Diap1	39753	Death-associated inhibitor of apoptosis 1
LOC105830969	0.212226	4.29046	9.27e-05	transmembrane protein 234 homolog	CG12929	transmembrane protein 234 homolog	CG12929	35987	uncharacterized protein
LOC105834396	0.212685	4.18063	0.000140538	eukaryotic translation initiation factor 6	eIF6	eukaryotic translation initiation factor 6	eIF6	37776	eukaryotic translation initiation factor 6
LOC105837658	0.212741	2.9694	0.00778336	histone acetyltransferase KAT6A	NA	histone acetyltransferase KAT6A	NA	NA	NA
LOC105838736	0.212748	4.19802	0.000131954	protein catecholamines up	Catsup	protein catecholamines up	Catsup	48805	catecholamines up
LOC105839760	0.212788	3.98851	0.000284193	rho GTPase-activating protein gacHH	NA	rho GTPase-activating protein gacHH	NA	NA	NA
LOC105832709	0.212891	4.97178	5.28e-06	vacuolar protein sorting-associated protein 4A	Vps4	vacuolar protein sorting-associated protein 4A	Vps4	32777	vacuolar protein sorting 4
LOC105833450	0.213323	3.80003	0.000562182	CREB-binding protein	nej	CREB-binding protein	nej	43856	nejire
LOC105839597	0.213409	3.7945	0.000573924	26S proteasome regulatory subunit 4	Rpt2	26S proteasome regulatory subunit 4	Rpt2	42828	regulatory particle triple-A ATPase 2
LOC105838657	0.21341	4.69207	1.8e-05	trafficking protein particle complex subunit 2-like protein	CG9067	trafficking protein particle complex subunit 2-like protein	CG9067	36197	uncharacterized protein
LOC114254091	0.213413	2.43165	0.0311828	uncharacterized LOC114254091	NA	uncharacterized LOC114254091	NA	NA	NA
LOC105839196	0.213421	3.39729	0.00216417	rootletin	Root	rootletin	Root	42860	rootletin
LOC105837424	0.213493	2.8046	0.0122429	probable small nuclear ribonucleoprotein G	SNRPG	probable small nuclear ribonucleoprotein G	SNRPG	32636	small nuclear ribonucleoprotein G
LOC105839235	0.213541	3.88942	0.000407222	eukaryotic translation initiation factor 3 subunit F	eIF3f1	eukaryotic translation initiation factor 3 subunit F	eIF3f1	40587	eukaryotic translation initiation factor 3 subunit f1
LOC105835582	0.213641	4.54528	3.32e-05	mediator of RNA polymerase II transcription subunit 16	MED16	mediator of RNA polymerase II transcription subunit 16	MED16	37535	mediator complex subunit 16
LOC105834007	0.21394	4.6948	1.78e-05	death-associated protein kinase 1	bt	death-associated protein kinase 1	bt	43814	bent
LOC105828360	0.214348	3.02995	0.0065526	neuralized-like protein 4	Neurl4	neuralized-like protein 4	Neurl4	39558	neuralized E3 ubiquitin protein ligase 4
LOC105835803	0.214537	3.42752	0.00196334	popeye domain-containing protein 3	bves	popeye domain-containing protein 3	bves	33083	bves
LOC105828166	0.214726	2.79549	0.0125214	beta-1,3-galactosyltransferase 5	CG8668	beta-1,3-galactosyltransferase 5	CG8668	34107	uncharacterized protein
LOC105838647	0.21478	2.57676	0.0219372	SIFamide-related peptide	SIFa	SIFamide-related peptide	SIFa	3346202	SIFamide
LOC105836989	0.215053	3.93987	0.000339606	target of rapamycin complex subunit lst8	Lst8	target of rapamycin complex subunit lst8	Lst8	31903	Lst8
LOC105838149	0.215181	3.16178	0.00446114	juvenile hormone epoxide hydrolase 2	Jheh2	juvenile hormone epoxide hydrolase 2	Jheh2	37181	juvenile hormone epoxide hydrolase 2
LOC105837857	0.215221	4.03834	0.000237299	polypeptide N-acetylgalactosaminyltransferase 1	Pgant1	polypeptide N-acetylgalactosaminyltransferase 1	Pgant1	36717	polypeptide N-Acetylgalactosaminyltransferase 1
LOC105828591	0.215277	4.93628	6.17e-06	tudor domain-containing protein 3	Tdrd3	tudor domain-containing protein 3	Tdrd3	39612	tudor domain containing 3
LOC105834499	0.215314	2.45859	0.0293307	DNA replication complex GINS protein PSF3	Psf3	DNA replication complex GINS protein PSF3	Psf3	31967	partner of Sld five 3
LOC105839557	0.215317	4.88857	7.63e-06	mannose-P-dolichol utilization defect 1 protein homolog	CG3792	mannose-P-dolichol utilization defect 1 protein homolog	CG3792	33717	uncharacterized protein
LOC105837922	0.215326	9.12386	1.11e-17	guanine nucleotide-binding protein G(I)/G(S)/G(T) subunit beta-1	Gbeta13F	guanine nucleotide-binding protein G(I)/G(S)/G(T) subunit beta-1	Gbeta13F	32544	G protein beta-subunit 13F
LOC105831459	0.215954	6.11772	1.66e-08	calcium permeable stress-gated cation channel 1	Tmem63	calcium permeable stress-gated cation channel 1	Tmem63	35779	transmembrane protein 63
LOC105834357	0.216037	2.65309	0.0180902	40S ribosomal protein S3	RpS3	40S ribosomal protein S3	RpS3	42761	ribosomal protein S3
LOC105830988	0.21609	3.53234	0.00140164	phospholipase A1 member A	CG18641	phospholipase A1 member A	CG18641	33429	uncharacterized protein
LOC105837954	0.216489	2.30082	0.0421026	4-aminobutyrate aminotransferase, mitochondrial	Gabat	4-aminobutyrate aminotransferase, mitochondrial	Gabat	40188	gamma-aminobutyric acid transaminase
LOC105831650	0.21664	3.74027	0.000692618	U6 snRNA-associated Sm-like protein LSm6	CG9344	U6 snRNA-associated Sm-like protein LSm6	CG9344	37372	uncharacterized protein
LOC105832020	0.216706	3.98142	0.000291536	diacylglycerol kinase theta	CG31140	diacylglycerol kinase theta	CG31140	42836	uncharacterized protein
LOC105828737	0.216717	3.61513	0.00106642	mediator of RNA polymerase II transcription subunit 7	MED7	mediator of RNA polymerase II transcription subunit 7	MED7	41288	mediator complex subunit 7
LOC105838058	0.216809	3.74578	0.000679548	alpha-1,45717,6-mannosyltransferase ALG2	Alg2	alpha-1,45717,6-mannosyltransferase ALG2	Alg2	38374	ALG2
LOC105828549	0.216967	3.35064	0.00250981	60S ribosomal protein L7a	RpL7A	60S ribosomal protein L7a	RpL7A	31588	ribosomal protein L7A
LOC105836233	0.216975	3.33426	0.00264217	opsin, ultraviolet-sensitive	Rh3	opsin, ultraviolet-sensitive	Rh3	42398	rhodopsin 3
LOC105834342	0.217139	2.85777	0.0105638	phospholipid scramblase 1	scramb1	phospholipid scramblase 1	scramb1	326186	scramblase 1
LOC105828149	0.217159	3.43649	0.00191053	transport and Golgi organization protein 11	Tango11	transport and Golgi organization protein 11	Tango11	246596	transport and golgi organization 11
LOC105837634	0.217238	4.04441	0.000232361	regulator of nonsense transcripts 2	Upf2	regulator of nonsense transcripts 2	Upf2	31724	Upf2
LOC105828475	0.217416	5.28785	1.21e-06	ras-related GTP-binding protein C	RagC-D	ras-related GTP-binding protein C	RagC-D	35793	Ras-related GTP binding C/D
LOC105830549	0.217694	2.69468	0.0162774	uncharacterized LOC105830549	NA	uncharacterized LOC105830549	NA	NA	NA
LOC105832958	0.217711	4.28013	9.66e-05	uncharacterized LOC105832958	NA	uncharacterized LOC105832958	NA	NA	NA
LOC105835818	0.217791	3.54291	0.00135245	cytoplasmic phosphatidylinositol transfer protein 1	rdgBbeta	cytoplasmic phosphatidylinositol transfer protein 1	rdgBbeta	37011	rdgBbeta
LOC105835305	0.217956	3.63408	0.000997046	nuclear receptor-binding protein homolog	Madm	nuclear receptor-binding protein homolog	Madm	40710	MLF1-adaptor molecule
LOC105828179	0.217987	4.46935	4.53e-05	juvenile hormone acid O-methyltransferase	jhamt	juvenile hormone acid O-methyltransferase	jhamt	34977	juvenile hormone acid methyltransferase
LOC105837791	0.218227	3.42489	0.00197878	translation initiation factor eIF-2B subunit epsilon	eIF2Bepsilon	translation initiation factor eIF-2B subunit epsilon	eIF2Bepsilon	31156	eukaryotic translation initiation factor 2B subunit epsilon
LOC105830434	0.218235	3.66876	0.000886075	developmentally-regulated GTP-binding protein 2	CG6195	developmentally-regulated GTP-binding protein 2	CG6195	42343	uncharacterized protein
LOC105834989	0.21862	3.32521	0.0027205	box A-binding factor	pnr	box A-binding factor	pnr	44849	pannier
LOC105838534	0.21866	4.04075	0.000235276	tubulin epsilon chain	betaTub97EF	tubulin epsilon chain	betaTub97EF	43359	beta-Tubulin at 97EF
LOC105833645	0.218719	2.61816	0.0198077	uncharacterized LOC105833645	NA	uncharacterized LOC105833645	NA	NA	NA
LOC105833802	0.218835	4.01663	0.000257275	zinc finger protein 346	CG1231	zinc finger protein 346	CG1231	38060	uncharacterized protein
LOC105830527	0.218874	5.19977	1.85e-06	tRNA-uridine aminocarboxypropyltransferase 1	CG2006	tRNA-uridine aminocarboxypropyltransferase 1	CG2006	43472	uncharacterized protein
LOC105839442	0.218918	4.10392	0.000187695	protein UXT homolog	Uxt	protein UXT homolog	Uxt	34893	Uxt prefoldin-like subunit
LOC105837850	0.219036	3.97677	0.000296553	uncharacterized LOC105837850	CG12163	uncharacterized LOC105837850	CG12163	40628	NA
LOC105840102	0.219065	2.86885	0.0102436	prohibitin-2	Phb2	prohibitin-2	Phb2	46038	prohibitin 2
LOC105836547	0.219095	3.39963	0.00214809	protein Mpv17	CG11077	protein Mpv17	CG11077	43831	uncharacterized protein
LOC105830995	0.219221	2.40494	0.0331223	trichohyalin	hdly	trichohyalin	hdly	42478	hadley
LOC105835428	0.219265	3.74491	0.000681466	60S ribosomal protein L27	RpL27	60S ribosomal protein L27	RpL27	43103	ribosomal protein L27
LOC105833983	0.219582	3.16237	0.00445426	apoptosis regulatory protein Siva	NA	apoptosis regulatory protein Siva	NA	NA	NA
LOC105829220	0.219671	3.1279	0.00493125	85/88 kDa calcium-independent phospholipase A2	iPLA2-VIA	85/88 kDa calcium-independent phospholipase A2	iPLA2-VIA	39160	calcium-independent phospholipase A2 VIA
LOC105828255	0.219715	2.95268	0.00815809	cohesin subunit SA-2	SA	cohesin subunit SA-2	SA	33974	stromalin
LOC105832101	0.219821	4.0736	0.000209625	c-Myc-binding protein homolog	CG4546	c-Myc-binding protein homolog	CG4546	41922	uncharacterized protein
LOC105829332	0.219866	4.42348	5.45e-05	lysoplasmalogenase-like protein TMEM86A	CG7582	lysoplasmalogenase-like protein TMEM86A	CG7582	43492	uncharacterized protein
LOC105832515	0.219933	3.92841	0.000353327	signal transducer and activator of transcription 5B	Stat92E	signal transducer and activator of transcription 5B	Stat92E	42428	Signal-transducer and activator of transcription protein at 92E
LOC105831023	0.220008	5.77452	1.06e-07	E3 ubiquitin-protein ligase RNF13	gzl	E3 ubiquitin-protein ligase RNF13	gzl	40791	godzilla E3 ubiquitin protein ligase
LOC105838057	0.220046	3.39442	0.00218111	acyl-protein thioesterase 2	CG18815	acyl-protein thioesterase 2	CG18815	59176	NA
LOC105832430	0.220059	2.85227	0.0107188	succinate--CoA ligase [ADP/GDP-forming] subunit alpha, mitochondrial	Scsalpha1	succinate--CoA ligase [ADP/GDP-forming] subunit alpha, mitochondrial	Scsalpha1	38447	Succinyl-coenzyme A synthetase alpha subunit 1
LOC105830918	0.220478	2.87062	0.0101994	WD repeat-containing protein 78	CG13930	WD repeat-containing protein 78	CG13930	38210	uncharacterized protein
LOC105831014	0.220631	3.129	0.00492021	mediator of RNA polymerase II transcription subunit 4	MED4	mediator of RNA polymerase II transcription subunit 4	MED4	38799	mediator complex subunit 4
LOC105830352	0.220803	2.35925	0.036795	dystrophin	Dys	dystrophin	Dys	42327	dystrophin
LOC105839326	0.220969	2.87004	0.0102137	D-glucuronyl C5-epimerase B	Hsepi	D-glucuronyl C5-epimerase B	Hsepi	35569	heparan sulfate C5-epimerase
LOC105832232	0.221193	3.99451	0.000278798	transcription cofactor vestigial-like protein 4	NA	transcription cofactor vestigial-like protein 4	NA	NA	NA
LOC105838108	0.221343	2.52525	0.0249657	signal recognition particle 19 kDa protein	Srp19	signal recognition particle 19 kDa protein	Srp19	38815	signal recognition particle 19
LOC105835650	0.22136	6.27078	6.96e-09	uncharacterized LOC105835650	Socs36E	uncharacterized LOC105835650	Socs36E	35085	suppressor of cytokine signaling at 36E
LOC105834295	0.221407	4.4449	5.01e-05	multivesicular body subunit 12B	Mvb12	multivesicular body subunit 12B	Mvb12	32791	multivesicular body subunit 12
LOC105834865	0.221419	3.87458	0.000429585	breast cancer metastasis-suppressor 1-like protein	Brms1	breast cancer metastasis-suppressor 1-like protein	Brms1	32243	BRMS1 transcriptional repressor
LOC105840041	0.221477	2.59823	0.020821	transcription factor EC	Mitf	transcription factor EC	Mitf	3885647	mitf
LOC105835136	0.221487	5.82943	7.9e-08	general transcription factor 3C polypeptide 6	CG42516	general transcription factor 3C polypeptide 6	CG42516	8674068	uncharacterized protein
LOC105829699	0.221589	4.71131	1.66e-05	dnaJ homolog subfamily C member 4	DnaJ-60	dnaJ homolog subfamily C member 4	DnaJ-60	37869	DnaJ-like-60
LOC105833162	0.221667	3.52363	0.00144268	mediator of RNA polymerase II transcription subunit 29	ix	mediator of RNA polymerase II transcription subunit 29	ix	45881	intersex
LOC105839166	0.221668	4.74906	1.41e-05	EARP-interacting protein homolog	CG10646	EARP-interacting protein homolog	CG10646	39426	uncharacterized protein
LOC105831201	0.221673	4.11063	0.000183256	uncharacterized LOC105831201	NA	uncharacterized LOC105831201	NA	NA	NA
LOC105836844	0.221747	5.12487	2.62e-06	putative hydroxypyruvate isomerase	Gip	putative hydroxypyruvate isomerase	Gip	31960	GIP-like
LOC105831150	0.2218	2.89812	0.0094764	cullin-2	Cul2	cullin-2	Cul2	35420	cullin 2
LOC118644025	0.221934	2.69831	0.0161134	fructose-bisphosphate aldolase-like	Ald1	fructose-bisphosphate aldolase-like	Ald1	43183	aldolase 1
LOC105838163	0.222128	4.87648	8.04e-06	uncharacterized LOC105838163	CG3907	uncharacterized LOC105838163	CG3907	37832	uncharacterized protein
LOC105839554	0.222164	2.59484	0.0209844	RNA-binding protein squid	sqd	RNA-binding protein squid	sqd	41666	squid
LOC105838077	0.222321	2.34919	0.0377085	putative sodium-dependent multivitamin transporter	CG32669	putative sodium-dependent multivitamin transporter	CG32669	326229	uncharacterized protein
LOC105830459	0.222332	3.9649	0.000310353	nuclear inhibitor of protein phosphatase 1	NiPp1	nuclear inhibitor of protein phosphatase 1	NiPp1	44748	nuclear inhibitor of protein phosphatase 1
LOC105832459	0.222498	5.34431	9.2e-07	NADH dehydrogenase [ubiquinone] 1 beta subcomplex subunit 9	ND-B22	NADH dehydrogenase [ubiquinone] 1 beta subcomplex subunit 9	ND-B22	34747	NADH dehydrogenase (ubiquinone) B22 subunit
LOC105838454	0.222574	3.36774	0.00237607	oxysterol-binding protein-related protein 11	CG9205	oxysterol-binding protein-related protein 11	CG9205	38113	uncharacterized protein
LOC105834518	0.222617	4.37177	6.73e-05	CXXC-type zinc finger protein 1	Cfp1	CXXC-type zinc finger protein 1	Cfp1	31880	CXXC finger protein 1
LOC105838590	0.222969	4.20087	0.000130523	pleckstrin homology domain-containing family G member 5	CG42674	pleckstrin homology domain-containing family G member 5	CG42674	40205	uncharacterized protein
LOC105833791	0.22325	2.43567	0.0309044	gem-associated protein 7-like	NA	gem-associated protein 7-like	NA	NA	NA
LOC105831271	0.223261	4.49084	4.15e-05	autophagy protein 12-like	Atg12	autophagy protein 12-like	Atg12	39383	Autophagy-related 12
LOC118648165	0.2233	5.38366	7.59e-07	uridine diphosphate glucose pyrophosphatase NUDT14-like	CG42813	uridine diphosphate glucose pyrophosphatase NUDT14-like	CG42813	43276	uncharacterized protein
LOC105837015	0.223713	4.20197	0.000129999	cyclin-C	CycC	cyclin-C	CycC	41801	cyclin C
LOC105838148	0.223757	3.67685	0.000862189	protein HID1	CG8841	protein HID1	CG8841	36336	uncharacterized protein
LOC105837837	0.223764	5.0827	3.18e-06	cytoplasmic FMR1-interacting protein	Sra-1	cytoplasmic FMR1-interacting protein	Sra-1	41861	NA
LOC105831043	0.223793	4.38572	6.36e-05	inositol monophosphatase 1	CG9391	inositol monophosphatase 1	CG9391	40346	uncharacterized protein
LOC105838618	0.223839	3.48956	0.00160848	uncharacterized LOC105838618	CG17364	uncharacterized LOC105838618	CG17364	39543	uncharacterized protein
LOC105829221	0.22397	4.42136	5.5e-05	transcription factor Sox-1a	Sox100B	transcription factor Sox-1a	Sox100B	45039	Sox100B
LOC105836945	0.224021	4.89642	7.37e-06	fukutin-related protein	CG15651	fukutin-related protein	CG15651	37375	uncharacterized protein
LOC105837414	0.224041	2.52305	0.0250906	polycomb group RING finger protein 3-like	l(3)73Ah	polycomb group RING finger protein 3-like	l(3)73Ah	48903	lethal (3) 73Ah
LOC105840215	0.224048	3.89358	0.000400844	NAD(P)H-hydrate epimerase	Naxe	NAD(P)H-hydrate epimerase	Naxe	31944	NAD(P)HX epimerase
LOC105833090	0.224154	2.58247	0.0216544	uncharacterized LOC105833090	NA	uncharacterized LOC105833090	NA	NA	NA
LOC105831319	0.224174	5.19838	1.86e-06	ATP-binding cassette sub-family B member 6, mitochondrial	Hmt-1	ATP-binding cassette sub-family B member 6, mitochondrial	Hmt-1	41925	heavy metal tolerance factor 1
LOC105833579	0.224174	3.80215	0.000558178	rab GDP dissociation inhibitor beta	Gdi	rab GDP dissociation inhibitor beta	Gdi	34264	GDP dissociation inhibitor
LOC105836256	0.224215	6.72009	4.75e-10	golgin-45	CG9356	golgin-45	CG9356	41122	uncharacterized protein
LOC105840306	0.224481	5.83405	7.75e-08	chitinase domain-containing protein 1	CG8460	chitinase domain-containing protein 1	CG8460	34115	uncharacterized protein
LOC105833530	0.224539	3.74332	0.000684916	regulator of G-protein signaling 17	Dhit	regulator of G-protein signaling 17	Dhit	37037	double hit
LOC105828808	0.224673	2.7553	0.0138898	netrin receptor UNC5C	unc-5	netrin receptor UNC5C	unc-5	36703	unc-5
LOC105839005	0.225054	3.50078	0.00155213	uncharacterized LOC105839005	l(2)k09913	uncharacterized LOC105839005	l(2)k09913	37661	lethal (2) k09913
LOC114254854	0.225287	2.87858	0.00999382	uncharacterized LOC114254854	Gr28b	uncharacterized LOC114254854	Gr28b	117496	gustatory receptor 28b
LOC105833360	0.225307	4.72699	1.55e-05	WD and tetratricopeptide repeats protein 1	adp	WD and tetratricopeptide repeats protein 1	adp	37073	adipose
LOC105837958	0.225343	4.05748	0.000222332	DNA helicase MCM9	Mcm2	DNA helicase MCM9	Mcm2	40973	minichromosome maintenance 2
LOC105833849	0.225361	4.64269	2.22e-05	protein MIS12 homolog	NA	protein MIS12 homolog	NA	NA	NA
LOC105833057	0.225408	4.15404	0.000156068	mitogen-activated protein kinase kinase kinase kinase 5	hppy	mitogen-activated protein kinase kinase kinase kinase 5	hppy	37203	happyhour
LOC114254045	0.225436	2.52928	0.0247034	zinc finger and SCAN domain-containing protein 12	NA	zinc finger and SCAN domain-containing protein 12	NA	NA	NA
LOC105834337	0.225594	3.0503	0.00617358	UPF0472 protein C16orf72 homolog	CG4768	UPF0472 protein C16orf72 homolog	CG4768	32666	uncharacterized protein
LOC105837675	0.225655	4.32658	8.03e-05	transcription termination factor 3, mitochondrial	mTerf3	transcription termination factor 3, mitochondrial	mTerf3	40279	mitochondrial transcription termination factor 3
LOC105840384	0.225698	4.01031	0.000263375	CUE domain-containing protein 1	CG12024	CUE domain-containing protein 1	CG12024	38243	uncharacterized protein
LOC105840028	0.22585	4.88394	7.78e-06	immunoglobulin-binding protein 1	Tap42	immunoglobulin-binding protein 1	Tap42	326166	Two A-associated protein of 42kDa
LOC105833565	0.225951	2.31766	0.0405275	diacylglycerol O-acyltransferase 1	mdy	diacylglycerol O-acyltransferase 1	mdy	44887	midway
LOC105834300	0.226144	5.05415	3.63e-06	cell cycle control protein 50A	CDC50	cell cycle control protein 50A	CDC50	32615	CDC50
LOC105835503	0.226349	4.38347	6.41e-05	Golgi reassembly-stacking protein 2	Grasp65	Golgi reassembly-stacking protein 2	Grasp65	40177	Grasp65
LOC105829160	0.226418	4.46149	4.68e-05	nucleoside diphosphate kinase 7	nmdyn-D7	nucleoside diphosphate kinase 7	nmdyn-D7	41174	nmdyn-D7
LOC118648008	0.22649	2.8806	0.00993855	uncharacterized LOC118648008	NA	uncharacterized LOC118648008	NA	NA	NA
LOC105830027	0.226763	4.61267	2.51e-05	glucose-induced degradation protein 4 homolog	NA	glucose-induced degradation protein 4 homolog	NA	NA	NA
LOC105840166	0.226895	3.98864	0.00028414	uncharacterized LOC105840166	NA	uncharacterized LOC105840166	NA	NA	NA
LOC105838718	0.226954	3.62567	0.00102757	ADP-ribosylation factor 2	Arf102F	ADP-ribosylation factor 2	Arf102F	43823	NA
LOC105831527	0.227198	4.47313	4.47e-05	UBX domain-containing protein 4	CG8042	UBX domain-containing protein 4	CG8042	38886	uncharacterized protein
LOC105830050	0.227224	4.97075	5.3e-06	GDP-D-glucose phosphorylase 1	CG3552	GDP-D-glucose phosphorylase 1	CG3552	39097	uncharacterized protein
LOC105836686	0.227463	3.40291	0.00212651	KH domain-containing, RNA-binding, signal transduction-associated protein 2	qkr54B	KH domain-containing, RNA-binding, signal transduction-associated protein 2	qkr54B	36966	quaking related 54B
LOC105828410	0.227584	2.92306	0.00886116	sideroflexin-2	Sfxn2	sideroflexin-2	Sfxn2	40080	sideroflexin 2
LOC105838742	0.227808	3.72407	0.000731856	28S ribosomal protein S18b, mitochondrial	mRpS18B	28S ribosomal protein S18b, mitochondrial	mRpS18B	35299	mitochondrial ribosomal protein S18B
LOC105833803	0.227842	4.06712	0.000214473	solute carrier family 35 member F6	Tango9	solute carrier family 35 member F6	Tango9	41450	transport and golgi organization 9
LOC105832755	0.227891	3.51136	0.00149887	polycomb protein Sfmbt	Sfmbt	polycomb protein Sfmbt	Sfmbt	34709	Scm-related gene containing four mbt domains
LOC105838878	0.228	2.43894	0.0306803	homeobox protein Nkx-2.5	bap	homeobox protein Nkx-2.5	bap	42537	bagpipe
LOC105830834	0.228021	3.73552	0.000704489	probable phenylalanine--tRNA ligase, mitochondrial	PheRS-m	probable phenylalanine--tRNA ligase, mitochondrial	PheRS-m	36547	Phenylalanyl-tRNA synthetase
LOC105835945	0.228471	4.20752	0.000127482	ubiquinone biosynthesis monooxygenase COQ6, mitochondrial	Coq6	ubiquinone biosynthesis monooxygenase COQ6, mitochondrial	Coq6	33777	coenzyme Q6
LOC105831187	0.228656	2.43309	0.0310991	b(0,+)-type amino acid transporter 1	sbm	b(0,+)-type amino acid transporter 1	sbm	32397	sobremesa
LOC105835228	0.228854	2.70157	0.0159849	tolloid-like protein 2	tok	tolloid-like protein 2	tok	42944	tolkin
LOC105836271	0.228866	4.34683	7.43e-05	acyl-CoA-binding domain-containing protein 4	CG8814	acyl-CoA-binding domain-containing protein 4	CG8814	33492	uncharacterized protein
LOC105836721	0.228913	3.78588	0.000591272	putative peptidyl-prolyl cis-trans isomerase dodo	dod	putative peptidyl-prolyl cis-trans isomerase dodo	dod	33111	dodo
LOC105840299	0.229187	4.53623	3.45e-05	COP9 signalosome complex subunit 5	CSN5	COP9 signalosome complex subunit 5	CSN5	42000	COP9 signalosome subunit 5
LOC105840136	0.22947	4.1905	0.00013579	vacuolar protein sorting-associated protein 16 homolog	Vps16A	vacuolar protein sorting-associated protein 16 homolog	Vps16A	41107	vacuolar protein sorting 16A
LOC105841038	0.229616	3.53786	0.00137542	uncharacterized LOC105841038	CG13392	uncharacterized LOC105841038	CG13392	34157	uncharacterized protein
LOC105834754	0.229759	3.39679	0.00216761	UBX domain-containing protein 7	CG8892	UBX domain-containing protein 7	CG8892	33719	uncharacterized protein
LOC105836983	0.22983	3.0226	0.00668968	translocator protein	Tspo	translocator protein	Tspo	33231	translocator protein
LOC105836000	0.229869	3.99776	0.000276112	protein SCO1 homolog, mitochondrial	Scox	protein SCO1 homolog, mitochondrial	Scox	33711	synthesis of cytochrome c oxidase
LOC105834494	0.230135	3.9946	0.000278794	cdc42 homolog	Cdc42	cdc42 homolog	Cdc42	32981	Cdc42
LOC105831985	0.230432	2.60896	0.0202751	thrombospondin type-1 domain-containing protein 4	loh	thrombospondin type-1 domain-containing protein 4	loh	34435	lonely heart
LOC105838648	0.230468	2.27073	0.0451446	angiotensin-converting enzyme	Ance	angiotensin-converting enzyme	Ance	34805	angiotensin converting enzyme
LOC105835576	0.230722	3.85743	0.00045667	DNA-directed RNA polymerase III subunit RPC5	Sin	DNA-directed RNA polymerase III subunit RPC5	Sin	40325	NA
LOC105838005	0.230818	3.20433	0.00392916	E3 ubiquitin-protein ligase Hakai	Hakai	E3 ubiquitin-protein ligase Hakai	Hakai	35256	hakai
LOC118645883	0.230862	2.22461	0.0499579	uncharacterized LOC118645883	NA	uncharacterized LOC118645883	NA	NA	NA
LOC105832197	0.23088	3.37709	0.00230841	leucine-rich repeat-containing protein 59	CG3408	leucine-rich repeat-containing protein 59	CG3408	39107	uncharacterized protein
LOC105840036	0.231119	3.5106	0.00150149	receptor expression-enhancing protein 5	ReepB	receptor expression-enhancing protein 5	ReepB	36569	receptor expression enhancing protein B
LOC105831623	0.231604	4.92626	6.46e-06	alpha-methylacyl-CoA racemase	Amacr	alpha-methylacyl-CoA racemase	Amacr	35337	Alpha-methylacyl-CoA racemase
LOC105839475	0.231921	3.87057	0.000435395	sortilin-related receptor	mgl	sortilin-related receptor	mgl	8674055	megalin
LOC105838892	0.23194	3.96504	0.000310288	hydroxysteroid dehydrogenase-like protein 2	CG5590	hydroxysteroid dehydrogenase-like protein 2	CG5590	43325	NA
LOC105830185	0.231956	3.29008	0.003026	uncharacterized LOC105830185	CG2004	uncharacterized LOC105830185	CG2004	31809	uncharacterized protein
LOC105832102	0.232176	3.61379	0.00107033	prefoldin subunit 3	mgr	prefoldin subunit 3	mgr	41365	merry-go-round
LOC105827809	0.232289	7.14367	3.14e-11	sphingosine-1-phosphate phosphatase 1	NA	sphingosine-1-phosphate phosphatase 1	NA	NA	NA
LOC105830001	0.232503	3.50992	0.00150491	runt-related transcription factor 1	RunxA	runt-related transcription factor 1	RunxA	4379817	runt related A
LOC105834632	0.232665	5.07013	3.37e-06	adrenodoxin-like protein 1, mitochondrial	Fdx1	adrenodoxin-like protein 1, mitochondrial	Fdx1	39070	ferredoxin 1
LOC105838118	0.232852	4.36237	6.98e-05	probable ATP-dependent RNA helicase pitchoune	pit	probable ATP-dependent RNA helicase pitchoune	pit	42595	pitchoune
LOC105833342	0.232923	5.01918	4.25e-06	UDP-glucose:glycoprotein glucosyltransferase	Uggt	UDP-glucose:glycoprotein glucosyltransferase	Uggt	40055	UDP-glucose-glycoprotein glucosyltransferase
LOC105837992	0.23309	4.61967	2.44e-05	ER membrane protein complex subunit 3	EMC3	ER membrane protein complex subunit 3	EMC3	34479	ER membrane protein complex subunit 3
LOC105836380	0.233277	3.17758	0.00426105	octopamine receptor beta-3R	Octbeta1R	octopamine receptor beta-3R	Octbeta1R	42652	octopamine beta1 receptor
LOC105830971	0.23341	3.43504	0.0019192	protein D2	CG6180	protein D2	CG6180	34683	uncharacterized protein
LOC105839709	0.233433	2.64494	0.0184679	dehydrogenase/reductase SDR family member 4	CG10672	dehydrogenase/reductase SDR family member 4	CG10672	38598	NA
LOC105834555	0.233518	4.44031	5.1e-05	nurim homolog	CG7655	nurim homolog	CG7655	42128	uncharacterized protein
LOC105834803	0.233518	4.25314	0.000107546	TBC1 domain family member 7	TBC1d7	TBC1 domain family member 7	TBC1d7	42869	TBC1 domain family member 7
LOC105838420	0.233563	4.69773	1.76e-05	UBA-like domain-containing protein 2	NA	UBA-like domain-containing protein 2	NA	NA	NA
LOC105836702	0.233583	4.73702	1.49e-05	probable tRNA N6-adenosine threonylcarbamoyltransferase, mitochondrial	CG14231	probable tRNA N6-adenosine threonylcarbamoyltransferase, mitochondrial	CG14231	32982	NA
LOC105829745	0.233817	2.82198	0.0116663	queuine tRNA-ribosyltransferase catalytic subunit	Tgt	queuine tRNA-ribosyltransferase catalytic subunit	Tgt	33307	tRNA-guanine transglycosylase
LOC105831911	0.233979	7.05058	5.76e-11	fibroblast growth factor 1	NA	fibroblast growth factor 1	NA	NA	NA
LOC105836770	0.234005	4.74464	1.44e-05	elongator complex protein 6	poly	elongator complex protein 6	poly	41641	poly
LOC105832122	0.234207	3.34059	0.00258802	60S ribosomal protein L5	RpL5	60S ribosomal protein L5	RpL5	3355124	ribosomal protein L5
LOC105834522	0.234213	2.3665	0.0361999	Kv channel-interacting protein 4	CG44422	Kv channel-interacting protein 4	CG44422	32063	uncharacterized protein
LOC105835928	0.234395	3.3949	0.00217848	sulfiredoxin-1	CG6762	sulfiredoxin-1	CG6762	32768	NA
LOC105829620	0.234539	3.03863	0.00639442	homeobox-leucine zipper protein MERISTEM L1	unc-4	homeobox-leucine zipper protein MERISTEM L1	unc-4	32757	unc-4
LOC105832737	0.234561	4.10721	0.000185549	UTP--glucose-1-phosphate uridylyltransferase	UGP	UTP--glucose-1-phosphate uridylyltransferase	UGP	39065	UDP-glucose pyrophosphorylase
LOC105838244	0.234707	4.0282	0.000246022	frataxin homolog, mitochondrial	fh	frataxin homolog, mitochondrial	fh	31845	frataxin
LOC105831436	0.234794	2.92434	0.00882864	putative cystathionine gamma-lyase 2	Eip55E	putative cystathionine gamma-lyase 2	Eip55E	37143	NA
LOC105831645	0.235025	3.75764	0.000651912	serine-rich adhesin for platelets	CG43901	serine-rich adhesin for platelets	CG43901	32024	uncharacterized protein
LOC118644043	0.235086	3.01448	0.00684336	polycomb protein eed-B-like	escl	polycomb protein eed-B-like	escl	34611	escl
LOC105828420	0.235143	4.14096	0.000163389	60S acidic ribosomal protein P0	RpLP0	60S acidic ribosomal protein P0	RpLP0	40451	ribosomal protein LP0
LOC105838066	0.235462	2.42413	0.031714	BRISC and BRCA1-A complex member 1	NA	BRISC and BRCA1-A complex member 1	NA	NA	NA
LOC105835820	0.235633	4.16614	0.000149037	uncharacterized LOC105835820	bves	uncharacterized LOC105835820	bves	33083	bves
LOC105828283	0.235784	6.71442	4.92e-10	peroxisome assembly protein 12	Pex12	peroxisome assembly protein 12	Pex12	33256	peroxin 12
LOC105831872	0.235896	2.75267	0.0139849	cytochrome c oxidase subunit NDUFA4	ND-MLRQ	cytochrome c oxidase subunit NDUFA4	ND-MLRQ	317928	NADH dehydrogenase (ubiquinone) MLRQ subunit
LOC105834073	0.235924	3.30797	0.00286784	diphosphoinositol polyphosphate phosphohydrolase 1	Aps	diphosphoinositol polyphosphate phosphohydrolase 1	Aps	39226	Aps pyrophosphatase
LOC114255457	0.23615	2.3439	0.0381571	uncharacterized LOC114255457	NA	uncharacterized LOC114255457	NA	NA	NA
LOC118648327	0.236183	3.5249	0.00143659	26S proteasome regulatory subunit 4-like	Rpt2	26S proteasome regulatory subunit 4-like	Rpt2	42828	regulatory particle triple-A ATPase 2
LOC105834953	0.236261	2.78997	0.012708	uncharacterized LOC105834953	NA	uncharacterized LOC105834953	NA	NA	NA
LOC118644095	0.23633	3.64282	0.000966995	metalloendopeptidase OMA1, mitochondrial-like	NA	metalloendopeptidase OMA1, mitochondrial-like	NA	NA	NA
LOC105840150	0.236545	4.8417	9.41e-06	nuclear pore glycoprotein p62	Nup62	nuclear pore glycoprotein p62	Nup62	36830	nucleoporin 62kD
LOC105840092	0.236632	3.44429	0.00186341	segmentation protein cap'n'collar	cnc	segmentation protein cap'n'collar	cnc	42743	cap-n-collar
LOC105834853	0.236633	2.49685	0.0267392	uncharacterized LOC105834853	ss	uncharacterized LOC105834853	ss	41988	spineless
LOC114253753	0.236873	2.55008	0.0234444	protein aveugle	ave	protein aveugle	ave	246638	aveugle
LOC105835904	0.236983	5.47671	4.81e-07	microtubule-associated protein tau	tau	microtubule-associated protein tau	tau	326116	tau
LOC105837985	0.236986	4.33069	7.93e-05	protein stoned-B	stnA	protein stoned-B	stnA	3355164	stoned A
LOC105836709	0.237199	3.09519	0.0054244	caspase-1	Drice	caspase-1	Drice	43514	death related ICE-like caspase
LOC105833451	0.237254	3.55456	0.0013011	WD repeat-containing protein 19	Oseg6	WD repeat-containing protein 19	Oseg6	37245	outer segment 6
LOC105840928	0.237351	3.17587	0.00428099	probable maleylacetoacetate isomerase 2	GstZ2	probable maleylacetoacetate isomerase 2	GstZ2	41133	glutathione S transferase Z2
LOC105831672	0.237437	3.05246	0.00613499	mitochondrial import inner membrane translocase subunit Tim23	Tim23	mitochondrial import inner membrane translocase subunit Tim23	Tim23	3355096	translocase of inner mitochondrial membrane 23
LOC105829954	0.237446	2.99653	0.00721077	ADP-ribosylation factor-like protein 2-binding protein	NA	ADP-ribosylation factor-like protein 2-binding protein	NA	NA	NA
LOC105831539	0.237469	2.40818	0.0328982	dachshund homolog 2	dac	dachshund homolog 2	dac	34982	dachshund
LOC118644744	0.237561	2.56905	0.0223728	uncharacterized LOC118644744	NA	uncharacterized LOC118644744	NA	NA	NA
LOC105830595	0.237644	3.10242	0.00531474	glycine-rich cell wall structural protein 1.8	CG7903	glycine-rich cell wall structural protein 1.8	CG7903	43554	uncharacterized protein
LOC105832879	0.237725	3.34269	0.00257062	crossover junction endonuclease MUS81	mus81	crossover junction endonuclease MUS81	mus81	31044	mus81
LOC105831663	0.237784	5.71016	1.47e-07	uncharacterized LOC105831663	NA	uncharacterized LOC105831663	NA	NA	NA
LOC105840043	0.237985	2.73046	0.0148355	ester hydrolase C11orf54 homolog	CG9119	ester hydrolase C11orf54 homolog	CG9119	38124	uncharacterized protein
LOC105828198	0.238213	3.19098	0.00409219	transcription elongation factor 1 homolog	CG40228	transcription elongation factor 1 homolog	CG40228	5740664	uncharacterized protein
LOC105841145	0.238311	2.56344	0.0226957	trichohyalin	NA	trichohyalin	NA	NA	NA
LOC105830124	0.238382	3.09187	0.00547651	lipase 3	Lip4	lipase 3	Lip4	34450	lipase 4
LOC105828350	0.238507	3.92849	0.000353327	palmitoyltransferase ZDHHC6	CG5196	palmitoyltransferase ZDHHC6	CG5196	41522	uncharacterized protein
LOC105829993	0.238668	2.55826	0.0229813	peroxidasin homolog	dpr6	peroxidasin homolog	dpr6	50296	defective proboscis extension response 6
LOC105833252	0.238956	4.82497	1.01e-05	vacuolar protein sorting-associated protein 37B	Vps37B	vacuolar protein sorting-associated protein 37B	Vps37B	40624	vacuolar protein sorting 37B
LOC105835463	0.239146	7.16521	2.74e-11	dnaJ homolog subfamily C member 5	Csp	dnaJ homolog subfamily C member 5	Csp	40459	cysteine string protein
LOC105837790	0.239289	2.9853	0.00745412	rabphilin-3A	Rph	rabphilin-3A	Rph	32002	rabphilin
LOC105836252	0.239298	5.11074	2.81e-06	sulfite oxidase, mitochondrial	shop	sulfite oxidase, mitochondrial	shop	32878	shopper
LOC105840942	0.239327	6.05518	2.33e-08	scaffold protein salvador	sav	scaffold protein salvador	sav	252554	salvador
LOC105835859	0.239423	2.47024	0.0284996	uncharacterized LOC105835859	Apoltp	uncharacterized LOC105835859	Apoltp	34283	apolipoprotein lipid transfer particle
LOC105836087	0.239465	4.87257	8.16e-06	protein jim lovell	bab2	protein jim lovell	bab2	44254	bric a brac 2
LOC105839409	0.239869	3.98729	0.000285451	uncharacterized LOC105839409	Pop5	uncharacterized LOC105839409	Pop5	39915	POP5 ribonuclease P/MRP subunit
LOC105831553	0.239883	3.69726	0.00080421	solute carrier family 17 member 9	MFS18	solute carrier family 17 member 9	MFS18	33650	major facilitator superfamily transporter 18
LOC105831085	0.240057	4.64159	2.23e-05	protein FAM50 homolog	CG12259	protein FAM50 homolog	CG12259	43347	uncharacterized protein
LOC105832998	0.240165	4.18099	0.000140373	cactin	cactin	cactin	cactin	33043	cactin
LOC105832711	0.240259	4.90912	6.97e-06	ubiquitin-conjugating enzyme E2 G2	Ubc7	ubiquitin-conjugating enzyme E2 G2	Ubc7	44054	ubiquitin conjugating enzyme 7
LOC105834601	0.240425	3.98423	0.000288624	cleavage stimulation factor subunit 1	CstF50	cleavage stimulation factor subunit 1	CstF50	43734	cleavage stimulation factor 50 kD subunit
LOC105831516	0.240954	3.92234	0.000361083	prostaglandin E synthase 2	Su(P)	prostaglandin E synthase 2	Su(P)	39856	suppressor of ref(2)P sterility
LOC105832911	0.240969	3.64145	0.000971005	COP9 signalosome complex subunit 9	CG17059	COP9 signalosome complex subunit 9	CG17059	50227	uncharacterized protein
LOC105840446	0.241014	2.48865	0.0272457	uncharacterized LOC105840446	NA	uncharacterized LOC105840446	NA	NA	NA
LOC105832636	0.241095	5.28358	1.24e-06	UPF0428 protein CXorf56 homolog	CG16865	UPF0428 protein CXorf56 homolog	CG16865	34788	uncharacterized protein
LOC105836511	0.241199	6.22579	9.08e-09	uncharacterized protein C1orf50 homolog	CG31800	uncharacterized protein C1orf50 homolog	CG31800	318947	uncharacterized protein
LOC118644042	0.241279	2.66479	0.0175604	twinfilin-like	twf	twinfilin-like	twf	41719	twinfilin
LOC105834961	0.241321	4.20888	0.000126827	arrestin domain-containing protein 17	CG1105	arrestin domain-containing protein 17	CG1105	40841	uncharacterized protein
LOC105838456	0.241705	2.76094	0.0136962	cellular tumor antigen p53	p53	cellular tumor antigen p53	p53	2768677	p53
LOC105829601	0.241839	3.87307	0.000431537	COP9 signalosome complex subunit 2	alien	COP9 signalosome complex subunit 2	alien	34225	alien
LOC105837340	0.242019	4.40919	5.76e-05	farnesyl pyrophosphate synthase-like	Fpps	farnesyl pyrophosphate synthase-like	Fpps	36209	farnesyl pyrophosphate synthase
LOC105841002	0.242193	4.26334	0.000103061	transcription factor YY2	pho	transcription factor YY2	pho	43819	pleiohomeotic
LOC105841107	0.242229	3.59591	0.001134	discoidin domain-containing receptor 2	Ddr	discoidin domain-containing receptor 2	Ddr	3346209	discoidin domain receptor
LOC105838574	0.242448	5.11532	2.75e-06	SUMO-conjugating enzyme UBC9-B	lwr	SUMO-conjugating enzyme UBC9-B	lwr	33226	lesswright
LOC105835981	0.242581	4.2097	0.000126527	deoxyhypusine hydroxylase	nero	deoxyhypusine hydroxylase	nero	43740	nero
LOC105831602	0.242622	4.11232	0.000181989	dnaJ homolog subfamily C member 17	CG17187	dnaJ homolog subfamily C member 17	CG17187	41351	uncharacterized protein
LOC105828384	0.242694	2.23949	0.0484219	S-adenosylmethionine mitochondrial carrier protein	CG4743	S-adenosylmethionine mitochondrial carrier protein	CG4743	43101	uncharacterized protein
LOC105833220	0.242754	5.39841	7.06e-07	adenylosuccinate synthetase	AdSS	adenylosuccinate synthetase	AdSS	42466	adenylosuccinate synthetase
LOC105837307	0.24289	4.80457	1.11e-05	ankyrin-3	Ank2	ankyrin-3	Ank2	38863	ankyrin 2
LOC105838490	0.242926	2.38426	0.0347723	uncharacterized LOC105838490	NA	uncharacterized LOC105838490	NA	NA	NA
LOC105828152	0.24295	3.39507	0.002178	obg-like ATPase 1	CG1354	obg-like ATPase 1	CG1354	31914	uncharacterized protein
LOC105828222	0.243275	3.49944	0.0015591	proteasome subunit beta type-2	Prosbeta4	proteasome subunit beta type-2	Prosbeta4	34999	proteasome beta4 subunit
LOC105839793	0.243636	4.07975	0.000204627	ELAV-like protein 3	fne	ELAV-like protein 3	fne	32245	found in neurons
LOC105837275	0.243836	2.36404	0.0364094	protein inturned	in	protein inturned	in	40246	inturned
LOC105830262	0.243838	3.34033	0.00258977	integrator complex subunit 5	omd	integrator complex subunit 5	omd	41674	oocyte maintenance defects
LOC105837649	0.24384	5.53912	3.51e-07	uncharacterized protein C1orf198 homolog	NA	uncharacterized protein C1orf198 homolog	NA	NA	NA
LOC118644100	0.244023	2.62572	0.0194136	carnitine O-acetyltransferase-like	CRAT	carnitine O-acetyltransferase-like	CRAT	40787	carnitine O-Acetyl-Transferase
LOC118648341	0.244138	3.75677	0.000653966	calcium/calmodulin-dependent 3',5'-cyclic nucleotide phosphodiesterase 1-like	Pde1c	calcium/calmodulin-dependent 3',5'-cyclic nucleotide phosphodiesterase 1-like	Pde1c	34594	phosphodiesterase 1c
LOC105831455	0.244143	3.05063	0.00616931	DNA-directed RNA polymerase II subunit RPB9	RpII15	DNA-directed RNA polymerase II subunit RPB9	RpII15	41741	NA
LOC105831715	0.244232	2.87036	0.0102056	elongin-B	EloB	elongin-B	EloB	42435	elongin B
LOC105836926	0.244256	2.87737	0.0100216	basement membrane-specific heparan sulfate proteoglycan core protein	dpr7	basement membrane-specific heparan sulfate proteoglycan core protein	dpr7	2768865	defective proboscis extension response 7
LOC105840431	0.244358	2.88439	0.00983655	neuralized-like protein 2	CG3894	neuralized-like protein 2	CG3894	37959	uncharacterized protein
LOC105830161	0.244405	3.99513	0.000278583	peroxiredoxin	Prx3	peroxiredoxin	Prx3	42109	peroxiredoxin 3
LOC105828345	0.244427	4.71228	1.65e-05	tubulin-specific chaperone E	Tbce	tubulin-specific chaperone E	Tbce	35532	Tubulin-specific chaperone E
LOC105830559	0.244595	4.43808	5.13e-05	uncharacterized LOC105830559	CG12822	uncharacterized LOC105830559	CG12822	35737	uncharacterized protein
LOC105833190	0.244712	4.08811	0.000198849	glyoxylate reductase/hydroxypyruvate reductase	CG9331	glyoxylate reductase/hydroxypyruvate reductase	CG9331	35347	uncharacterized protein
LOC105837505	0.244832	5.83176	7.83e-08	glyoxalase domain-containing protein 4	CG1532	glyoxalase domain-containing protein 4	CG1532	33076	uncharacterized protein
LOC105835394	0.245029	2.91659	0.00901542	vesicular glutamate transporter 2	MFS9	vesicular glutamate transporter 2	MFS9	42426	major facilitator superfamily transporter 9
LOC105832364	0.24503	3.9463	0.000332373	2-methoxy-6-polyprenyl-1,4-benzoquinol methylase, mitochondrial	Coq5	2-methoxy-6-polyprenyl-1,4-benzoquinol methylase, mitochondrial	Coq5	32272	coenzyme Q5
LOC105837916	0.245489	2.44317	0.0303976	tetratricopeptide repeat protein 30A	Ttc30	tetratricopeptide repeat protein 30A	Ttc30	34702	tetratricopeptide repeat domain 30
LOC105834834	0.245523	3.21669	0.00378425	proton-coupled folate transporter	CG30345	proton-coupled folate transporter	CG30345	246553	uncharacterized protein
LOC105832398	0.245562	4.30146	8.9e-05	translation initiation factor IF-2	Neos	translation initiation factor IF-2	Neos	38795	neosin
LOC105831380	0.245653	2.48843	0.0272527	DNA polymerase delta subunit 2	Pol31	DNA polymerase delta subunit 2	Pol31	38228	NA
LOC105829251	0.245655	4.52598	3.6e-05	proteasome subunit beta type-4	Prosbeta7	proteasome subunit beta type-4	Prosbeta7	40639	proteasome beta7 subunit
LOC105831449	0.245862	5.18845	1.95e-06	GPI ethanolamine phosphate transferase 1	PIG-N	GPI ethanolamine phosphate transferase 1	PIG-N	36049	phosphatidylinositol glycan anchor biosynthesis class N
LOC105830147	0.246	3.23741	0.00355242	uncharacterized LOC105830147	Dbx	uncharacterized LOC105830147	Dbx	38254	Dbx
LOC105832111	0.246612	5.26977	1.32e-06	mitochondrial import inner membrane translocase subunit TIM14	CG7394	mitochondrial import inner membrane translocase subunit TIM14	CG7394	39294	uncharacterized protein
LOC105838768	0.246846	3.8937	0.000400777	nuclear receptor subfamily 2 group E member 1	dsf	nuclear receptor subfamily 2 group E member 1	dsf	33823	dissatisfaction
LOC105838614	0.246871	3.52941	0.00141599	B-cell CLL/lymphoma 7 protein family member B	BCL7-like	B-cell CLL/lymphoma 7 protein family member B	BCL7-like	31890	BCL7-like
LOC105831395	0.246963	4.58818	2.79e-05	proteasome subunit beta type-6	Prosbeta1	proteasome subunit beta type-6	Prosbeta1	46058	proteasome beta1 subunit
LOC105830293	0.247043	8.39096	4.18e-15	phosphatidylinositol transfer protein alpha isoform	vib	phosphatidylinositol transfer protein alpha isoform	vib	42306	vibrator
LOC105828876	0.24716	3.32463	0.00272511	protein arginine N-methyltransferase 9	Art7	protein arginine N-methyltransferase 9	Art7	37664	arginine methyltransferase 7
LOC105831454	0.247222	4.10693	0.000185699	putative OPA3-like protein CG13603	CG13601	putative OPA3-like protein CG13603	CG13601	42826	uncharacterized protein
LOC105836628	0.247295	5.046	3.78e-06	homologous-pairing protein 2 homolog	NA	homologous-pairing protein 2 homolog	NA	NA	NA
LOC105835819	0.247472	7.28802	1.24e-11	derlin-2	Der-2	derlin-2	Der-2	42005	Derlin-2
LOC105834391	0.247593	4.65912	2.07e-05	uracil phosphoribosyltransferase homolog	kri	uracil phosphoribosyltransferase homolog	kri	38655	krishah
LOC105840001	0.247769	2.24056	0.0483041	ribosomal protein S6 kinase beta-1	S6k	ribosomal protein S6 kinase beta-1	S6k	38654	ribosomal protein S6 kinase
LOC105835010	0.247818	4.71849	1.6e-05	protein tramtrack, alpha isoform	br	protein tramtrack, alpha isoform	br	44505	broad
LOC118645954	0.24789	3.50112	0.0015506	pre-mRNA-processing factor 6-like	CG6841	pre-mRNA-processing factor 6-like	CG6841	40064	NA
LOC105836350	0.247928	2.48678	0.0273511	sm-like protein LSM3A	LSm3	sm-like protein LSM3A	LSm3	42842	uncharacterized protein
LOC105836427	0.247953	4.27386	9.91e-05	HIG1 domain family member 2A, mitochondrial	CG9921	HIG1 domain family member 2A, mitochondrial	CG9921	32599	uncharacterized protein
LOC105840303	0.24798	3.6948	0.000810537	23 kDa integral membrane protein	Tsp42Ed	23 kDa integral membrane protein	Tsp42Ed	35613	tetraspanin 42Ed
LOC105831625	0.248081	4.99694	4.72e-06	protein phosphatase 1 regulatory subunit 7	sds22	protein phosphatase 1 regulatory subunit 7	sds22	42091	sds22
LOC105839568	0.24813	6.90741	1.46e-10	signal peptidase complex subunit 3	Spase22-23	signal peptidase complex subunit 3	Spase22-23	42885	spase 22/23-subunit
LOC105836941	0.248168	2.59663	0.0208934	bumetanide-sensitive sodium-(potassium)-chloride cotransporter	Ncc69	bumetanide-sensitive sodium-(potassium)-chloride cotransporter	Ncc69	39410	sodium chloride cotransporter 69
LOC105831371	0.24818	4.99211	4.83e-06	UPF0389 protein CG9231	CG9231	UPF0389 protein CG9231	CG9231	40130	uncharacterized protein
LOC105834993	0.248189	3.02268	0.00668947	mitochondrial import receptor subunit TOM40 homolog 1	Tom40	mitochondrial import receptor subunit TOM40 homolog 1	Tom40	44978	translocase of outer membrane 40
LOC105831912	0.248232	4.51466	3.77e-05	sphingomyelin synthase-related 1	SMSr	sphingomyelin synthase-related 1	SMSr	38823	sphingomyelin synthase related
LOC105833493	0.248258	4.27908	9.7e-05	myotrophin	CG31715	myotrophin	CG31715	318909	uncharacterized protein
LOC105834730	0.248447	5.0143	4.35e-06	vacuolar protein sorting-associated protein 29	Vps29	vacuolar protein sorting-associated protein 29	Vps29	33295	vacuolar protein sorting 29
LOC105833513	0.248523	3.22999	0.00363412	translation initiation factor eIF-2B subunit beta	eIF2Bbeta	translation initiation factor eIF-2B subunit beta	eIF2Bbeta	31256	eukaryotic translation initiation factor 2B subunit beta
LOC105832807	0.248535	4.0954	0.00019367	DDB1- and CUL4-associated factor 7	wap	DDB1- and CUL4-associated factor 7	wap	33131	wings apart
LOC105831397	0.248656	2.96841	0.00780342	synaptic functional regulator FMR1	Fmr1	synaptic functional regulator FMR1	Fmr1	37528	Fmr1
LOC105838254	0.249147	2.89243	0.00963088	actin-like protein 6B	Bap55	actin-like protein 6B	Bap55	36956	brahma associated protein 55kD
LOC105838579	0.249253	4.32931	7.96e-05	uncharacterized LOC105838579	NA	uncharacterized LOC105838579	NA	NA	NA
LOC105840362	0.249259	4.14643	0.000159857	acetyl-CoA acetyltransferase, mitochondrial	CG10932	acetyl-CoA acetyltransferase, mitochondrial	CG10932	31695	NA
LOC105834372	0.249335	3.83789	0.000490935	26S proteasome regulatory subunit 10B	Rpt4	26S proteasome regulatory subunit 10B	Rpt4	31567	regulatory particle triple-A ATPase 4
LOC105830618	0.24938	4.65901	2.07e-05	transcription initiation factor TFIID subunit 13	Taf13	transcription initiation factor TFIID subunit 13	Taf13	35297	TBP-associated factor 13
LOC114254421	0.249383	2.93612	0.00853729	uncharacterized LOC114254421	NA	uncharacterized LOC114254421	NA	NA	NA
LOC105830783	0.249443	3.41166	0.00206873	cytosolic purine 5'-nucleotidase	CG32549	cytosolic purine 5'-nucleotidase	CG32549	32822	NA
LOC118647923	0.249514	3.08211	0.0056329	probable medium-chain specific acyl-CoA dehydrogenase, mitochondrial	Mcad	probable medium-chain specific acyl-CoA dehydrogenase, mitochondrial	Mcad	38864	Medium-chain acyl-CoA dehydrogenase
LOC105831874	0.249791	4.09309	0.000195306	vacuolar protein sorting-associated protein 26B-like	Vps26	vacuolar protein sorting-associated protein 26B-like	Vps26	31144	vacuolar protein sorting 26
LOC105828485	0.249828	3.52325	0.00144421	ubiquitin carboxyl-terminal hydrolase isozyme L5	Uch-L5	ubiquitin carboxyl-terminal hydrolase isozyme L5	Uch-L5	39102	ubiquitin carboxy-terminal hydrolase L5
LOC105829912	0.249849	7.51683	2.61e-12	calnexin	Cnx99A	calnexin	Cnx99A	44643	calnexin 99A
LOC105837162	0.25016	3.24581	0.00346145	ubiquitin-conjugating enzyme E2-24 kDa	Ubc2	ubiquitin-conjugating enzyme E2-24 kDa	Ubc2	34487	ubiquitin conjugating enzyme 2
LOC105832499	0.250166	2.68893	0.016531	opioid-binding protein/cell adhesion molecule homolog	DIP-eta	opioid-binding protein/cell adhesion molecule homolog	DIP-eta	33793	Dpr-interacting protein eta
LOC105835577	0.2504	5.06468	3.46e-06	phosphatidylinositol N-acetylglucosaminyltransferase subunit Q	PIG-Q	phosphatidylinositol N-acetylglucosaminyltransferase subunit Q	PIG-Q	117366	phosphatidylinositol glycan anchor biosynthesis class Q
LOC105833069	0.250437	4.97408	5.22e-06	39S ribosomal protein L18, mitochondrial	mRpL18	39S ribosomal protein L18, mitochondrial	mRpL18	36406	mitochondrial ribosomal protein L18
LOC105830048	0.250438	5.09653	2.99e-06	myotubularin-related protein 10-B	CG14411	myotubularin-related protein 10-B	CG14411	32408	uncharacterized protein
LOC105835442	0.250687	3.61125	0.00107873	bystin	bys	bystin	bys	31701	by S6
LOC105829027	0.250717	3.72323	0.000733617	ankyrin repeat domain-containing protein 39	CG44001	ankyrin repeat domain-containing protein 39	CG44001	326173	uncharacterized protein
LOC105828476	0.251018	4.48106	4.32e-05	nudC domain-containing protein 1	CG10347	nudC domain-containing protein 1	CG10347	32141	uncharacterized protein
LOC105835655	0.251184	4.21591	0.00012408	metaxin-2	CG8004	metaxin-2	CG8004	40178	uncharacterized protein
LOC105838773	0.251363	3.99942	0.00027438	cationic amino acid transporter 2	CG12531	cationic amino acid transporter 2	CG12531	32986	uncharacterized protein
LOC105835628	0.251408	2.34599	0.0379818	uncharacterized LOC105835628	NA	uncharacterized LOC105835628	NA	NA	NA
LOC105827787	0.251432	2.50098	0.0264922	transmembrane protease serine 9	CG4914	transmembrane protease serine 9	CG4914	39597	uncharacterized protein
LOC105829405	0.251829	2.73779	0.0145665	uncharacterized LOC105829405	NA	uncharacterized LOC105829405	NA	NA	NA
LOC105831518	0.25184	4.81009	1.08e-05	biogenesis of lysosome-related organelles complex 1 subunit 5	Muted	biogenesis of lysosome-related organelles complex 1 subunit 5	Muted	4379860	muted
LOC105831712	0.252046	3.87938	0.00042266	26S proteasome non-ATPase regulatory subunit 14	Rpn11	26S proteasome non-ATPase regulatory subunit 14	Rpn11	33738	regulatory particle non-ATPase 11
LOC105833990	0.252145	6.8137	2.66e-10	phosphorylated adapter RNA export protein	Phax	phosphorylated adapter RNA export protein	Phax	35926	phosphorylated adaptor for RNA export
LOC105835643	0.252154	4.12207	0.00017542	N-terminal Xaa-Pro-Lys N-methyltransferase 1	Ntmt	N-terminal Xaa-Pro-Lys N-methyltransferase 1	Ntmt	36022	N-terminal methyltransferase
LOC105839611	0.25222	4.36491	6.91e-05	zinc finger protein 853	CG12605	zinc finger protein 853	CG12605	38468	uncharacterized protein
LOC105829357	0.252296	2.71947	0.0152647	glucose-6-phosphate exchanger SLC37A2	MFS16	glucose-6-phosphate exchanger SLC37A2	MFS16	37427	major facilitator superfamily transporter 16
LOC105835571	0.252301	4.47761	4.39e-05	alkyldihydroxyacetonephosphate synthase	ADPS	alkyldihydroxyacetonephosphate synthase	ADPS	36669	NA
LOC118644298	0.252386	2.83636	0.0111998	uncharacterized LOC118644298	NA	uncharacterized LOC118644298	NA	NA	NA
LOC105840202	0.252504	2.98435	0.00747401	serine protease gd	Sp212	serine protease gd	Sp212	2768666	Serine-peptidase 212
LOC105833307	0.252598	4.51633	3.74e-05	arrestin domain-containing protein 17	CG1105	arrestin domain-containing protein 17	CG1105	40841	uncharacterized protein
LOC105837883	0.252601	2.50288	0.0263631	MAM and LDL-receptor class A domain-containing protein 2	Sr-CII	MAM and LDL-receptor class A domain-containing protein 2	Sr-CII	44219	scavenger receptor class C
LOC105827846	0.25295	5.10073	2.94e-06	CDGSH iron-sulfur domain-containing protein 3, mitochondrial	CG3420	CDGSH iron-sulfur domain-containing protein 3, mitochondrial	CG3420	35585	uncharacterized protein
LOC105833065	0.253171	3.99751	0.00027623	U11/U12 small nuclear ribonucleoprotein 35 kDa protein	snRNP-U1-70K	U11/U12 small nuclear ribonucleoprotein 35 kDa protein	snRNP-U1-70K	33982	small ribonucleoprotein particle U1 subunit 70K
LOC118644055	0.253566	4.43201	5.26e-05	probable cytosolic iron-sulfur protein assembly protein Ciao1	Ciao1	probable cytosolic iron-sulfur protein assembly protein Ciao1	Ciao1	36655	Ciao1
LOC105833399	0.253709	2.95871	0.00801941	neurogenic protein big brain	bib	neurogenic protein big brain	bib	34330	big brain
LOC105830956	0.25378	2.57717	0.0219231	protein croquemort	santa-maria	protein croquemort	santa-maria	34024	scavenger receptor acting in neural tissue and majority of rhodopsin is absent
LOC105831675	0.253816	3.04202	0.0063287	lipase maturation factor 2	NA	lipase maturation factor 2	NA	NA	NA
LOC105835312	0.253854	4.65102	2.15e-05	cell wall protein DAN4	PPP4R2r	cell wall protein DAN4	PPP4R2r	31979	protein phosphatase 4 regulatory subunit 2-related protein
LOC105832128	0.253957	4.17804	0.00014192	acid sphingomyelinase-like phosphodiesterase 3b	CG32052	acid sphingomyelinase-like phosphodiesterase 3b	CG32052	326184	uncharacterized protein
LOC105836545	0.253977	6.2297	8.88e-09	abscission/NoCut checkpoint regulator	CG15602	abscission/NoCut checkpoint regulator	CG15602	32533	uncharacterized protein
LOC105840352	0.253985	4.73449	1.5e-05	dual specificity mitogen-activated protein kinase kinase 3	lic	dual specificity mitogen-activated protein kinase kinase 3	lic	32257	licorne
LOC105838415	0.254205	4.75763	1.36e-05	putative SERF-like protein	CG17931	putative SERF-like protein	CG17931	8674030	uncharacterized protein
LOC105828820	0.254226	4.07127	0.000211335	uncharacterized LOC105828820	CG11723	uncharacterized LOC105828820	CG11723	33388	uncharacterized protein
LOC105831629	0.254287	4.60256	2.63e-05	dedicator of cytokinesis protein 9	Ziz	dedicator of cytokinesis protein 9	Ziz	34030	zizimin
LOC105834863	0.254314	3.25061	0.00340932	uncharacterized LOC105834863	lmd	uncharacterized LOC105834863	lmd	42717	lame duck
LOC105839952	0.254365	3.91129	0.000375427	DCN1-like protein 5	SCCRO4	DCN1-like protein 5	SCCRO4	40231	squamous cell carcinoma-related oncogene 4
LOC118644784	0.254537	3.43024	0.00194651	pleckstrin homology-like domain family B member 2	CG5004	pleckstrin homology-like domain family B member 2	CG5004	32698	uncharacterized protein
LOC105837219	0.25455	2.52168	0.0251793	rac GTPase-activating protein 1	tum	rac GTPase-activating protein 1	tum	36538	tumbleweed
LOC105830886	0.25493	4.58427	2.83e-05	transcriptional repressor p66-alpha	simj	transcriptional repressor p66-alpha	simj	39212	simjang
LOC105839145	0.254965	4.93993	6.08e-06	mucolipin-3	CG42638	mucolipin-3	CG42638	8673965	uncharacterized protein
LOC105836315	0.254992	4.0628	0.00021798	PAXIP1-associated glutamate-rich protein 1	Pa1	PAXIP1-associated glutamate-rich protein 1	Pa1	32079	PTIP associated 1
LOC105833910	0.255018	2.39673	0.0337679	proton-coupled amino acid transporter-like protein CG1139	CG7888	proton-coupled amino acid transporter-like protein CG1139	CG7888	39232	uncharacterized protein
LOC105836746	0.255187	4.38142	6.47e-05	tyrosine-protein phosphatase corkscrew	csw	tyrosine-protein phosphatase corkscrew	csw	45278	corkscrew
LOC105838959	0.255471	4.55256	3.22e-05	neural cell adhesion molecule 2	side-VII	neural cell adhesion molecule 2	side-VII	41184	sidestep VII
LOC105837301	0.255534	5.07318	3.32e-06	uncharacterized LOC105837301	mRpS11	uncharacterized LOC105837301	mRpS11	42061	mitochondrial ribosomal protein S11
LOC105839250	0.255576	5.2402	1.53e-06	exostosin-2	sotv	exostosin-2	sotv	3772101	sister of tout-velu
LOC105833657	0.255602	5.85565	6.91e-08	uncharacterized LOC105833657	CG12851	uncharacterized LOC105833657	CG12851	37993	uncharacterized protein
LOC118647559	0.255719	2.99042	0.00734674	uncharacterized LOC118647559	NA	uncharacterized LOC118647559	NA	NA	NA
LOC105839137	0.255808	4.05265	0.000225884	voltage-gated potassium channel subunit beta-2	Hk	voltage-gated potassium channel subunit beta-2	Hk	31955	hyperkinetic
LOC105836572	0.255955	4.13778	0.000165402	uncharacterized LOC105836572	frac	uncharacterized LOC105836572	frac	38850	faulty attraction
LOC105835370	0.256129	6.09935	1.83e-08	pantothenate kinase 3	fbl	pantothenate kinase 3	fbl	46234	fumble
LOC105831746	0.256299	5.26372	1.36e-06	programmed cell death protein 2-like	trus	programmed cell death protein 2-like	trus	41540	toys are us
LOC105840498	0.256392	3.61482	0.00106704	mediator of RNA polymerase II transcription subunit 18	MED18	mediator of RNA polymerase II transcription subunit 18	MED18	31140	mediator complex subunit 18
LOC105832252	0.256486	4.07234	0.000210686	rhophilin-2	Rhp	rhophilin-2	Rhp	32531	rhophilin
LOC105833516	0.256512	5.44169	5.68e-07	co-chaperone protein p23-1	NA	co-chaperone protein p23-1	NA	NA	NA
LOC105830639	0.256717	3.06902	0.00584103	RNA-binding protein lark	lark	RNA-binding protein lark	lark	38811	lark
LOC105833717	0.256801	3.91829	0.000366184	DNA-directed RNA polymerase III subunit RPC3	CG12267	DNA-directed RNA polymerase III subunit RPC3	CG12267	41542	NA
LOC114254517	0.256802	2.76272	0.0136384	uncharacterized LOC114254517	NA	uncharacterized LOC114254517	NA	NA	NA
LOC105838964	0.257227	3.70331	0.000786255	synaptic vesicle membrane protein VAT-1 homolog-like	CG16935	synaptic vesicle membrane protein VAT-1 homolog-like	CG16935	36540	uncharacterized protein
LOC105840967	0.25727	4.03915	0.000236662	vesicle-trafficking protein SEC22b	Sec22	vesicle-trafficking protein SEC22b	Sec22	31030	secretory 22
LOC105830229	0.25742	3.88923	0.000407397	uncharacterized LOC105830229	dve	uncharacterized LOC105830229	dve	37546	defective proventriculus
LOC105837638	0.257431	3.72956	0.000718592	E3 ubiquitin-protein ligase TRAIP	nopo	E3 ubiquitin-protein ligase TRAIP	nopo	37083	no poles
LOC105834968	0.257559	4.49124	4.15e-05	long-chain fatty acid transport protein 4	Fatp3	long-chain fatty acid transport protein 4	Fatp3	37887	fatty acid transport protein 3
LOC105835609	0.257637	2.8381	0.0111459	mitochondrial thiamine pyrophosphate carrier	Tpc1	mitochondrial thiamine pyrophosphate carrier	Tpc1	41316	thiamine pyrophosphate carrier protein 1
LOC105829138	0.25772	3.33351	0.00264793	interferon-related developmental regulator 1	CG31694	interferon-related developmental regulator 1	CG31694	33489	NA
LOC118647261	0.257825	4.71108	1.66e-05	uncharacterized LOC118647261	NA	uncharacterized LOC118647261	NA	NA	NA
LOC105833831	0.257945	4.14806	0.000159294	rab-like protein 3	CG4789	rab-like protein 3	CG4789	32668	uncharacterized protein
LOC105836118	0.257988	4.03267	0.00024229	superoxide dismutase [Cu-Zn] 2	Sod1	superoxide dismutase [Cu-Zn] 2	Sod1	39251	superoxide dismutase 1
LOC105830165	0.258082	3.06579	0.00589084	mini-chromosome maintenance complex-binding protein	CG3430	mini-chromosome maintenance complex-binding protein	CG3430	33976	uncharacterized protein
LOC105835969	0.258404	3.11265	0.00516053	sterol regulatory element-binding protein 1	SREBP	sterol regulatory element-binding protein 1	SREBP	40155	sterol regulatory element binding protein
LOC118648732	0.258423	2.5715	0.0222486	GDP-fucose protein O-fucosyltransferase 1-like	O-fut1	GDP-fucose protein O-fucosyltransferase 1-like	O-fut1	36564	O-fucosyltransferase 1
LOC105836641	0.258446	3.93222	0.000348875	ribosome-releasing factor 2, mitochondrial	mRRF2	ribosome-releasing factor 2, mitochondrial	mRRF2	42670	mitochondrial ribosome recycling factor 2
LOC105839249	0.25846	3.25606	0.00336021	40S ribosomal protein S25	RpS25	40S ribosomal protein S25	RpS25	41343	ribosomal protein S25
LOC105837623	0.258513	3.17509	0.00429054	lachesin	DIP-beta	lachesin	DIP-beta	33125	Dpr-interacting protein beta
LOC105835091	0.258639	4.86602	8.41e-06	aprataxin	CG5316	aprataxin	CG5316	42322	uncharacterized protein
LOC105834615	0.259433	3.30016	0.00293819	facilitated trehalose transporter Tret1	Tret1-2	facilitated trehalose transporter Tret1	Tret1-2	36249	trehalose transporter 1-2
LOC105834369	0.259525	5.96611	3.8e-08	transmembrane protein 216-like	CG11760	transmembrane protein 216-like	CG11760	41036	uncharacterized protein
LOC105830440	0.259624	5.37916	7.75e-07	N-alpha-acetyltransferase 60	Naa60	N-alpha-acetyltransferase 60	Naa60	39142	N(alpha)-acetyltransferase 60
LOC105831570	0.259835	4.14713	0.000159688	RAB6A-GEF complex partner protein 2	CG1116	RAB6A-GEF complex partner protein 2	CG1116	40622	uncharacterized protein
LOC105835856	0.260044	4.47228	4.49e-05	WD repeat-containing protein 92	Wdr92	WD repeat-containing protein 92	Wdr92	39997	WD repeat domain 92
LOC105838721	0.260326	4.56646	3.05e-05	26S proteasome non-ATPase regulatory subunit 9	CG9588	26S proteasome non-ATPase regulatory subunit 9	CG9588	41672	uncharacterized protein
LOC105840660	0.260362	6.05794	2.31e-08	39S ribosomal protein L9, mitochondrial	mRpL9	39S ribosomal protein L9, mitochondrial	mRpL9	41859	mitochondrial ribosomal protein L9
LOC105837288	0.26041	4.39658	6.07e-05	ring canal kelch homolog	kel	ring canal kelch homolog	kel	35084	kelch
LOC105833139	0.260437	5.84071	7.47e-08	RING finger and SPRY domain-containing protein 1	CG6752	RING finger and SPRY domain-containing protein 1	CG6752	41826	NA
LOC105837923	0.260498	3.8472	0.000474246	uncharacterized LOC105837923	NA	uncharacterized LOC105837923	NA	NA	NA
LOC105833820	0.260592	4.01327	0.000260678	carbonic anhydrase-related protein 10	CARPA	carbonic anhydrase-related protein 10	CARPA	31687	carbonic anhydrase-related protein A
LOC105831983	0.26095	4.44338	5.04e-05	COMM domain-containing protein 10	Vlet	COMM domain-containing protein 10	Vlet	32116	valette
LOC105830354	0.261084	3.66778	0.000889223	RNA pseudouridylate synthase domain-containing protein 1-like	RluA-1	RNA pseudouridylate synthase domain-containing protein 1-like	RluA-1	34438	RluA pseudouridine synthase 1
LOC105829022	0.261377	3.52276	0.00144579	BTB/POZ domain-containing protein KCTD3	CG9467	BTB/POZ domain-containing protein KCTD3	CG9467	41207	uncharacterized protein
LOC105832943	0.261472	4.80326	1.11e-05	NADH dehydrogenase [ubiquinone] flavoprotein 1, mitochondrial	ND-51	NADH dehydrogenase [ubiquinone] flavoprotein 1, mitochondrial	ND-51	33852	NADH dehydrogenase (ubiquinone) 51 kDa subunit
LOC105828581	0.261494	6.37633	3.77e-09	V-type proton ATPase 116 kDa subunit a1	Vha100-1	V-type proton ATPase 116 kDa subunit a1	Vha100-1	43442	vacuolar H[+
LOC114255703	0.261523	5.09707	2.99e-06	L-aminoadipate-semialdehyde dehydrogenase-phosphopantetheinyl transferase	CG32099	L-aminoadipate-semialdehyde dehydrogenase-phosphopantetheinyl transferase	CG32099	317852	uncharacterized protein
LOC105829934	0.261548	3.70924	0.000769696	ubiquitin carboxyl-terminal hydrolase calypso	calypso	ubiquitin carboxyl-terminal hydrolase calypso	calypso	36794	calypso
LOC105831176	0.261557	4.09589	0.000193385	sorting nexin-16	Snx16	sorting nexin-16	Snx16	37015	sorting nexin 16
LOC105829195	0.261924	5.03461	3.97e-06	mediator of RNA polymerase II transcription subunit 22	MED22	mediator of RNA polymerase II transcription subunit 22	MED22	31038	mediator complex subunit 22
LOC105840441	0.261941	4.52564	3.6e-05	mediator of RNA polymerase II transcription subunit 21	MED21	mediator of RNA polymerase II transcription subunit 21	MED21	3354977	mediator complex subunit 21
LOC105837085	0.262094	4.0561	0.000223393	programmed cell death protein 10	Ccm3	programmed cell death protein 10	Ccm3	41876	cerebral cavernous malformation 3
LOC105832721	0.262178	2.30068	0.042109	acyl-CoA Delta(11) desaturase	CG9743	acyl-CoA Delta(11) desaturase	CG9743	43593	uncharacterized protein
LOC105836012	0.262187	5.36908	8.16e-07	glutathione S-transferase C-terminal domain-containing protein homolog	CG10428	glutathione S-transferase C-terminal domain-containing protein homolog	CG10428	35150	uncharacterized protein
LOC105830491	0.262301	3.44384	0.00186605	octopamine receptor beta-1R	Octbeta1R	octopamine receptor beta-1R	Octbeta1R	42652	octopamine beta1 receptor
LOC105840579	0.262355	2.87181	0.0101653	stress-associated endoplasmic reticulum protein 2	CG32276	stress-associated endoplasmic reticulum protein 2	CG32276	251645	uncharacterized protein
LOC105829390	0.262501	4.33476	7.81e-05	WASH complex subunit 3	CCDC53	WASH complex subunit 3	CCDC53	34097	Coiled-coil domain containing 53
LOC105841135	0.262639	5.51746	3.93e-07	uncharacterized LOC105841135	tant	uncharacterized LOC105841135	tant	44785	tantalus
LOC105840737	0.262807	5.33839	9.48e-07	transcription termination factor 5, mitochondrial	mTerf5	transcription termination factor 5, mitochondrial	mTerf5	42182	mitochondrial transcription termination factor 5
LOC105835249	0.26291	4.83865	9.55e-06	triosephosphate isomerase	Tpi	triosephosphate isomerase	Tpi	43582	triose phosphate isomerase
LOC105841070	0.263096	5.73505	1.29e-07	transmembrane protein 186	CG4627	transmembrane protein 186	CG4627	36457	uncharacterized protein
LOC105839438	0.263457	3.79381	0.000575128	xenotropic and polytropic retrovirus receptor 1	CG7536	xenotropic and polytropic retrovirus receptor 1	CG7536	32786	uncharacterized protein
LOC118645494	0.264092	4.20404	0.000129085	uncharacterized LOC118645494	NA	uncharacterized LOC118645494	NA	NA	NA
LOC105828456	0.264136	5.57125	2.99e-07	putative acyl-CoA-binding protein	Acbp1	putative acyl-CoA-binding protein	Acbp1	34111	Acyl-CoA binding protein 1
LOC105835581	0.264719	4.76138	1.34e-05	uncharacterized LOC105835581	CG30373	uncharacterized LOC105835581	CG30373	246573	uncharacterized protein
LOC105831291	0.265073	6.53473	1.47e-09	protein abrupt	lolal	protein abrupt	lolal	44703	lola like
LOC118646254	0.265127	2.81193	0.0119896	integumentary mucin C.1-like	NA	integumentary mucin C.1-like	NA	NA	NA
LOC105833501	0.26525	4.96989	5.32e-06	lissencephaly-1 homolog	Lis-1	lissencephaly-1 homolog	Lis-1	36791	Lissencephaly-1
LOC105833694	0.265382	2.96868	0.00779825	arylsulfatase B	CG8646	arylsulfatase B	CG8646	36394	uncharacterized protein
LOC105833355	0.265384	4.79916	1.13e-05	cytochrome c oxidase subunit 4 isoform 1, mitochondrial	COX4	cytochrome c oxidase subunit 4 isoform 1, mitochondrial	COX4	35279	cytochrome c oxidase subunit 4
LOC105832565	0.265559	2.98221	0.00752144	dopamine receptor 2	Dop1R2	dopamine receptor 2	Dop1R2	43484	dopamine 1-like receptor 2
LOC105835653	0.265847	3.27424	0.00317892	CTD small phosphatase-like protein 2	hzg	CTD small phosphatase-like protein 2	hzg	39748	herzog
LOC105829755	0.26589	4.71857	1.6e-05	glycerol kinase	Gk1	glycerol kinase	Gk1	43913	glycerol kinase 1
LOC105833828	0.266373	5.0255	4.13e-06	general transcription factor IIE subunit 1	TfIIEalpha	general transcription factor IIE subunit 1	TfIIEalpha	39313	transcription factor IIEalpha
LOC105834874	0.266537	4.73757	1.48e-05	voltage-dependent calcium channel subunit alpha-2/delta-3	stj	voltage-dependent calcium channel subunit alpha-2/delta-3	stj	36526	straightjacket
LOC105834493	0.266798	2.22512	0.0499257	T-box protein H15	mid	T-box protein H15	mid	33770	midline
LOC105833440	0.267244	4.16837	0.000147652	locomotion-related protein Hikaru genki	hig	locomotion-related protein Hikaru genki	hig	35949	hikaru genki
LOC105834660	0.267402	4.55418	3.2e-05	UDP-glucose 4-epimerase	Gale	UDP-glucose 4-epimerase	Gale	38076	UDP-galactose 4'-epimerase
LOC105839342	0.267741	4.60235	2.63e-05	protein YIPF1	CG4645	protein YIPF1	CG4645	32244	uncharacterized protein
LOC105830176	0.267911	3.82056	0.000522543	adenosylhomocysteinase	Ahcy	adenosylhomocysteinase	Ahcy	32471	adenosylhomocysteinase
LOC105840863	0.268025	3.2871	0.00305198	U4/U6.U5 small nuclear ribonucleoprotein 27 kDa protein	ytr	U4/U6.U5 small nuclear ribonucleoprotein 27 kDa protein	ytr	47457	yantar
LOC105835395	0.268187	5.05634	3.6e-06	uncharacterized LOC105835395	NA	uncharacterized LOC105835395	NA	NA	NA
LOC105828320	0.268422	3.7238	0.000732377	3-ketoacyl-CoA thiolase, mitochondrial	yip2	3-ketoacyl-CoA thiolase, mitochondrial	yip2	34313	yippee interacting protein 2
LOC105835022	0.268462	3.08378	0.00560674	uncharacterized LOC105835022	CG13949	uncharacterized LOC105835022	CG13949	33266	uncharacterized protein
LOC105831545	0.268574	4.44846	4.93e-05	adenine phosphoribosyltransferase	Aprt	adenine phosphoribosyltransferase	Aprt	48224	adenine phosphoribosyltransferase
LOC105834668	0.268642	3.50973	0.00150554	adenylosuccinate lyase	AdSL	adenylosuccinate lyase	AdSL	42051	adenylosuccinate lyase
LOC105834558	0.269455	4.19835	0.000131818	pyruvate kinase	PyK	pyruvate kinase	PyK	42620	pyruvate kinase
LOC105828359	0.269616	2.25704	0.0465476	uncharacterized LOC105828359	CG45071	uncharacterized LOC105828359	CG45071	19834908	uncharacterized protein
LOC105838665	0.269628	4.58098	2.87e-05	cytochrome b-c1 complex subunit Rieske, mitochondrial	RFeSP	cytochrome b-c1 complex subunit Rieske, mitochondrial	RFeSP	44390	rieske iron-sulfur protein
LOC105837036	0.269761	4.27198	9.98e-05	mitoferrin-1	mfrn	mitoferrin-1	mfrn	43353	mitoferrin
LOC105830888	0.26993	4.18964	0.000136133	MAU2 chromatid cohesion factor homolog	Mau2	MAU2 chromatid cohesion factor homolog	Mau2	41830	Mau2 sister chromatid cohesion factor
LOC105836305	0.270546	6.05291	2.35e-08	ras-related protein Rab-6.2	RabX6	ras-related protein Rab-6.2	RabX6	38084	RabX6
LOC105838500	0.270668	4.2846	9.5e-05	uroporphyrinogen decarboxylase	Urod	uroporphyrinogen decarboxylase	Urod	35986	uroporphyrinogen decarboxylase
LOC105834603	0.270837	5.97054	3.71e-08	transmembrane protein 203	CG33932	transmembrane protein 203	CG33932	338392	uncharacterized protein
LOC105828356	0.27108	3.68788	0.000830309	calpain-B	CalpA	calpain-B	CalpA	37232	Calpain-A
LOC105832746	0.271098	3.08508	0.00558478	neuropeptide-like 1	Nplp1	neuropeptide-like 1	Nplp1	38003	Neuropeptide-like precursor 1
LOC114253925	0.271158	3.17297	0.00431801	uncharacterized LOC114253925	NA	uncharacterized LOC114253925	NA	NA	NA
LOC105838451	0.271216	3.26813	0.00323687	uncharacterized LOC105838451	CG6583	uncharacterized LOC105838451	CG6583	34645	uncharacterized protein
LOC118648489	0.271235	3.07436	0.00576134	cytochrome c oxidase copper chaperone-like	CG9065	cytochrome c oxidase copper chaperone-like	CG9065	32439	NA
LOC105831301	0.271254	5.62663	2.26e-07	vesicle transport protein SFT2B	CG5104	vesicle transport protein SFT2B	CG5104	40280	uncharacterized protein
LOC105831621	0.271276	5.66781	1.84e-07	fumarate hydratase, mitochondrial	Fum1	fumarate hydratase, mitochondrial	Fum1	31605	fumarase 1
LOC105834066	0.271553	3.9729	0.00030108	patched domain-containing protein 3	Ptr	patched domain-containing protein 3	Ptr	35546	Patched-related
LOC105829414	0.271666	4.91538	6.8e-06	uncharacterized LOC105829414	CG5056	uncharacterized LOC105829414	CG5056	34406	uncharacterized protein
LOC105831414	0.271667	5.32552	1.01e-06	E3 ubiquitin-protein ligase RING1	Sce	E3 ubiquitin-protein ligase RING1	Sce	43327	Sex combs extra
LOC105838702	0.271668	4.19019	0.000135919	39S ribosomal protein L55, mitochondrial	mRpL55	39S ribosomal protein L55, mitochondrial	mRpL55	42290	mitochondrial ribosomal protein L55
LOC105828929	0.2717	3.50295	0.00154044	GTP-binding protein 2	CG2017	GTP-binding protein 2	CG2017	40733	uncharacterized protein
LOC105834438	0.271751	4.10471	0.000187203	very-long-chain (3R)-3-hydroxyacyl-CoA dehydratase	Hacd2	very-long-chain (3R)-3-hydroxyacyl-CoA dehydratase	Hacd2	34762	3-hydroxyacyl-CoA dehydratase 2
LOC105838203	0.271834	2.80233	0.0123142	5-hydroxytryptamine receptor 2B	5-HT2A	5-hydroxytryptamine receptor 2B	5-HT2A	40575	5-hydroxytryptamine (serotonin) receptor 2A
LOC105834162	0.272052	3.47466	0.00168842	SPEG neighbor protein	dpr21	SPEG neighbor protein	dpr21	8674044	defective proboscis extension response 21
LOC105828540	0.272136	4.50248	3.97e-05	39S ribosomal protein L2, mitochondrial	mRpL2	39S ribosomal protein L2, mitochondrial	mRpL2	39253	mitochondrial ribosomal protein L2
LOC105829399	0.272142	4.32751	8e-05	negative elongation factor D	TH1	negative elongation factor D	TH1	32607	TH1
LOC105838573	0.272238	3.21036	0.00385617	vitamin K epoxide reductase complex subunit 1-like protein 1	Vkor	vitamin K epoxide reductase complex subunit 1-like protein 1	Vkor	3346188	Vitamin-K epoxide reductase
LOC105832752	0.272261	4.57948	2.89e-05	proteasomal ubiquitin receptor ADRM1-B	Rpn13	proteasomal ubiquitin receptor ADRM1-B	Rpn13	36545	regulatory particle non-ATPase 13
LOC105834280	0.272303	2.43767	0.030766	peptidoglycan-recognition protein LC	PGRP-LE	peptidoglycan-recognition protein LC	PGRP-LE	32534	peptidoglycan recognition protein LE
LOC105833508	0.272373	3.21945	0.00375543	mitoguardin	Miga	mitoguardin	Miga	31775	mitoguardin
LOC105828284	0.272947	3.19306	0.00406593	transferrin	Tsf3	transferrin	Tsf3	36800	transferrin 3
LOC105838839	0.27325	3.46391	0.00174713	protein FAM92A-A	CG6405	protein FAM92A-A	CG6405	34654	NA
LOC105840463	0.273351	3.74077	0.000691464	uncharacterized LOC105840463	NA	uncharacterized LOC105840463	NA	NA	NA
LOC105828621	0.27342	4.39648	6.07e-05	ceramide-1-phosphate transfer protein	CG30392	ceramide-1-phosphate transfer protein	CG30392	246587	uncharacterized protein
LOC105832098	0.273486	2.91861	0.00896935	nicotinamidase	Naam	nicotinamidase	Naam	42348	nicotinamide amidase
LOC105827896	0.273721	6.0974	1.84e-08	importin-11	Impbeta11	importin-11	Impbeta11	36732	importin beta11
LOC105833095	0.273789	4.5828	2.85e-05	lethal(2)neighbour of Tid protein	Alg3	lethal(2)neighbour of Tid protein	Alg3	37754	ALG3
LOC105837918	0.273854	4.201	0.000130501	AN1-type zinc finger protein 2A	CG12795	AN1-type zinc finger protein 2A	CG12795	33561	uncharacterized protein
LOC105835951	0.274071	4.43711	5.15e-05	polypeptide N-acetylgalactosaminyltransferase 1	Pgant3	polypeptide N-acetylgalactosaminyltransferase 1	Pgant3	35627	polypeptide N-Acetylgalactosaminyltransferase 3
LOC105829290	0.274348	3.13967	0.00476375	nucleoporin Nup37	Nup37	nucleoporin Nup37	Nup37	43040	nucleoporin 37kD
LOC105837237	0.274351	4.3281	8e-05	protein pygopus	pygo	protein pygopus	pygo	43718	pygopus
LOC118644120	0.274445	2.79645	0.0124969	uncharacterized LOC118644120	NA	uncharacterized LOC118644120	NA	NA	NA
LOC105834462	0.274616	4.57532	2.94e-05	26S proteasome non-ATPase regulatory subunit 12	Rpn5	26S proteasome non-ATPase regulatory subunit 12	Rpn5	40717	regulatory particle non-ATPase 5
LOC118644217	0.274616	2.56856	0.0223964	kinesin-related protein 4-like	cmet	kinesin-related protein 4-like	cmet	53561	CENP-meta
LOC105828502	0.274705	5.58476	2.8e-07	ras-related protein Rab-30	Rab30	ras-related protein Rab-30	Rab30	33988	Rab30
LOC105827870	0.274834	5.10266	2.91e-06	vacuolar protein sorting-associated protein VTA1 homolog	Vta1	vacuolar protein sorting-associated protein VTA1 homolog	Vta1	38204	vesicle trafficking 1
LOC105838214	0.274926	3.14921	0.00462971	glutamate receptor ionotropic, kainate 2	KaiR1D	glutamate receptor ionotropic, kainate 2	KaiR1D	42473	Kainate-type ionotropic glutamate receptor subunit 1D
LOC105836843	0.274961	8.65688	5.02e-16	palmitoyltransferase ZDHHC2	CG1407	palmitoyltransferase ZDHHC2	CG1407	36043	uncharacterized protein
LOC105835448	0.275056	3.02587	0.00663057	vesicle transport protein SEC20	Sec20	vesicle transport protein SEC20	Sec20	40724	secretory 20
LOC105840731	0.275431	6.47122	2.14e-09	exosome complex component RRP40	Rrp40	exosome complex component RRP40	Rrp40	319033	ribosomal RNA processing 40
LOC105831088	0.275474	2.55791	0.0229998	peptidyl-prolyl cis-trans isomerase, rhodopsin-specific isozyme	ninaA	peptidyl-prolyl cis-trans isomerase, rhodopsin-specific isozyme	ninaA	33271	neither inactivation nor afterpotential A
LOC105829451	0.275546	3.00057	0.00712544	paired box protein Pax-6	toy	paired box protein Pax-6	toy	43833	twin of eyeless
LOC105837792	0.275577	3.81379	0.000535297	beta-1,4-mannosyltransferase egh	egh	beta-1,4-mannosyltransferase egh	egh	31239	egghead
LOC105836743	0.27583	3.91433	0.000371468	ARL14 effector protein	CG14464	ARL14 effector protein	CG14464	3355132	uncharacterized protein
LOC105840162	0.275959	4.60535	2.6e-05	uncharacterized Golgi apparatus membrane protein-like protein CG5021	CG5021	uncharacterized Golgi apparatus membrane protein-like protein CG5021	CG5021	39025	uncharacterized protein
LOC105831456	0.276	4.97795	5.14e-06	putative FERM domain-containing protein FRMD8P1	Bili	putative FERM domain-containing protein FRMD8P1	Bili	43019	Band4.1 inhibitor LRP interactor
LOC105829178	0.276608	6.0555	2.33e-08	IDLSRF-like peptide	CG31221	IDLSRF-like peptide	CG31221	42325	uncharacterized protein
LOC105838211	0.277011	3.29781	0.00295665	oxysterol-binding protein-related protein 2	CG3860	oxysterol-binding protein-related protein 2	CG3860	37825	uncharacterized protein
LOC105828557	0.277123	3.25548	0.00336415	RNA-splicing ligase RtcB homolog	RtcB	RNA-splicing ligase RtcB homolog	RtcB	35220	RtcB RNA ligase
LOC105836295	0.277131	3.31993	0.00276207	ATP-dependent DNA helicase PIF1	Pif1	ATP-dependent DNA helicase PIF1	Pif1	33567	Pif1 DNA helicase
LOC105829663	0.277603	5.50272	4.23e-07	protein cereblon	ohgt	protein cereblon	ohgt	41230	ohgata
LOC105836082	0.277676	3.75106	0.000665822	LHFPL tetraspan subfamily member 2a protein	CG3770	LHFPL tetraspan subfamily member 2a protein	CG3770	37991	uncharacterized protein
LOC105834152	0.27782	3.40844	0.00208896	protein arginine N-methyltransferase 7	Art7	protein arginine N-methyltransferase 7	Art7	37664	arginine methyltransferase 7
LOC105841018	0.277877	3.15376	0.0045676	hydrolethalus syndrome protein 1 homolog	NA	hydrolethalus syndrome protein 1 homolog	NA	NA	NA
LOC105832107	0.278112	3.41126	0.00207023	sentrin-specific protease 8	Den1	sentrin-specific protease 8	Den1	36339	deneddylase 1
LOC105839651	0.278401	3.25609	0.00336021	jmjC domain-containing histone demethylation protein 1	Kdm2	jmjC domain-containing histone demethylation protein 1	Kdm2	41090	lysine demethylase 2
LOC105837355	0.278503	2.42432	0.0317034	serine/threonine-protein kinase rio2	Jabba	serine/threonine-protein kinase rio2	Jabba	37164	jabba
LOC105837332	0.278581	3.91145	0.000375399	ras-specific guanine nucleotide-releasing factor 2	Sos	ras-specific guanine nucleotide-releasing factor 2	Sos	34790	Son of sevenless
LOC105836949	0.27872	4.03791	0.000237651	uncharacterized LOC105836949	Tnks	uncharacterized LOC105836949	Tnks	43095	tankyrase
LOC105835000	0.279183	5.46087	5.18e-07	oxysterol-binding protein-related protein 9	CG1513	oxysterol-binding protein-related protein 9	CG1513	36028	uncharacterized protein
LOC105829742	0.279322	5.21822	1.69e-06	UPF0565 protein C2orf69 homolog	CG31122	UPF0565 protein C2orf69 homolog	CG31122	42221	uncharacterized protein
LOC105832661	0.279763	3.1957	0.00403268	hydroxymethylglutaryl-CoA lyase, mitochondrial	Hmgcl	hydroxymethylglutaryl-CoA lyase, mitochondrial	Hmgcl	33978	3-Hydroxymethyl-3-methylglutaryl-CoA lyase
LOC105830798	0.280041	5.698	1.57e-07	estradiol 17-beta-dehydrogenase 8	CG3603	estradiol 17-beta-dehydrogenase 8	CG3603	31289	uncharacterized protein
LOC105834505	0.280212	4.67118	1.96e-05	probable enoyl-CoA hydratase, mitochondrial	Echs1	probable enoyl-CoA hydratase, mitochondrial	Echs1	36536	Enoyl-CoA hydratase
LOC105837981	0.280234	5.53416	3.6e-07	zinc finger matrin-type protein 5	CG31922	zinc finger matrin-type protein 5	CG31922	319028	uncharacterized protein
LOC105835501	0.280267	2.41138	0.0326793	facilitated trehalose transporter Tret1	CG1213	facilitated trehalose transporter Tret1	CG1213	40728	uncharacterized protein
LOC105831522	0.280298	5.82521	8.04e-08	cyclin-H	CycH	cyclin-H	CycH	40429	cyclin H
LOC105829242	0.280368	3.73125	0.000714478	probable maleylacetoacetate isomerase 2	GstZ2	probable maleylacetoacetate isomerase 2	GstZ2	41133	glutathione S transferase Z2
LOC105839242	0.280391	5.58322	2.82e-07	uncharacterized LOC105839242	CG16854	uncharacterized LOC105839242	CG16854	34539	uncharacterized protein
LOC118644034	0.280759	5.18418	1.98e-06	ethanolamine kinase 1-like	eas	ethanolamine kinase 1-like	eas	32585	easily shocked
LOC105838357	0.280887	4.34739	7.42e-05	centrosomal protein 20	CG5614	centrosomal protein 20	CG5614	41906	uncharacterized protein
LOC105840840	0.280899	5.14402	2.41e-06	proteasome subunit alpha type-6	CG30382	proteasome subunit alpha type-6	CG30382	246582	NA
LOC105839164	0.280909	3.878	0.000424323	protein Hook homolog 3	hook	protein Hook homolog 3	hook	35169	hook
LOC105836420	0.280985	5.92676	4.7e-08	myotubularin-related protein 9	CG5026	myotubularin-related protein 9	CG5026	39026	uncharacterized protein
LOC114255523	0.281037	3.75414	0.000659388	uncharacterized LOC114255523	NA	uncharacterized LOC114255523	NA	NA	NA
LOC105839666	0.281218	4.47413	4.45e-05	CD63 antigen	Tsp29Fb	CD63 antigen	Tsp29Fb	34212	tetraspanin 29Fb
LOC105831270	0.281295	3.64451	0.000960955	uncharacterized LOC105831270	CG10874	uncharacterized LOC105831270	CG10874	33394	uncharacterized protein
LOC105831704	0.28143	5.90161	5.42e-08	ubiquitin-associated protein 1	CG10435	ubiquitin-associated protein 1	CG10435	40948	uncharacterized protein
LOC118644418	0.281693	2.32772	0.0395939	mitochondrial basic amino acids transporter-like	CG4995	mitochondrial basic amino acids transporter-like	CG4995	34390	uncharacterized protein
LOC105838488	0.281773	5.31019	1.08e-06	homeobox protein 5	CG43689	homeobox protein 5	CG43689	31353	uncharacterized protein
LOC105838181	0.281898	4.76434	1.32e-05	TELO2-interacting protein 2	NA	TELO2-interacting protein 2	NA	NA	NA
LOC118644273	0.28199	3.14045	0.00475338	uncharacterized LOC118644273	NA	uncharacterized LOC118644273	NA	NA	NA
LOC118644750	0.282044	2.71439	0.0154557	uncharacterized LOC118644750	NA	uncharacterized LOC118644750	NA	NA	NA
LOC105836842	0.282086	3.48979	0.00160781	WD repeat-containing protein WRAP73	NA	WD repeat-containing protein WRAP73	NA	NA	NA
LOC105830883	0.282147	2.32205	0.0401175	uncharacterized LOC105830883	CG12290	uncharacterized LOC105830883	CG12290	43182	uncharacterized protein
LOC105838112	0.282298	2.8269	0.0115074	ribokinase	CG13369	ribokinase	CG13369	31007	uncharacterized protein
LOC118648412	0.282429	2.32268	0.040057	uncharacterized LOC118648412	NA	uncharacterized LOC118648412	NA	NA	NA
LOC105832683	0.282824	3.63667	0.00098825	fatty acid hydroxylase domain-containing protein 2	CG1998	fatty acid hydroxylase domain-containing protein 2	CG1998	32300	uncharacterized protein
LOC105839703	0.282835	5.39532	7.18e-07	peptidyl-prolyl cis-trans isomerase E	cyp33	peptidyl-prolyl cis-trans isomerase E	cyp33	36984	cyclophilin-33
LOC118644193	0.28285	2.59659	0.0208934	gem-associated protein 2-like	Gem2	gem-associated protein 2-like	Gem2	40087	gemin 2
LOC105836400	0.282876	4.5868	2.8e-05	neurotrimin	DIP-eta	neurotrimin	DIP-eta	33793	Dpr-interacting protein eta
LOC105840292	0.282906	3.95679	0.000319594	pre-mRNA-splicing factor RBM22	CG14641	pre-mRNA-splicing factor RBM22	CG14641	40529	uncharacterized protein
LOC105828329	0.283009	3.28094	0.00311073	T-complex protein 1 subunit alpha	CCT1	T-complex protein 1 subunit alpha	CCT1	42649	chaperonin containing TCP1 subunit 1
LOC105837504	0.283092	4.17785	0.000141976	protein pigeon	pigeon	protein pigeon	pigeon	35200	pigeon
LOC105840738	0.283093	5.23212	1.59e-06	retinal homeobox protein Rx-A	repo	retinal homeobox protein Rx-A	repo	47285	reversed polarity
LOC105835387	0.283207	3.32316	0.00273528	Bardet-Biedl syndrome 2 protein homolog	NA	Bardet-Biedl syndrome 2 protein homolog	NA	NA	NA
LOC105834958	0.283357	4.93455	6.21e-06	ankyrin repeat domain-containing protein 13D	CG15118	ankyrin repeat domain-containing protein 13D	CG15118	37199	uncharacterized protein
LOC105839830	0.283461	3.92788	0.000353859	apolipoprotein D	GLaz	apolipoprotein D	GLaz	36447	glial lazarillo
LOC105828292	0.283779	2.73286	0.0147421	protein cueball	cue	protein cueball	cue	38174	cueball
LOC105834536	0.283891	6.31954	5.26e-09	tctex1 domain-containing protein 2-like	CG5359	tctex1 domain-containing protein 2-like	CG5359	41222	uncharacterized protein
LOC105831385	0.283912	4.01253	0.000261395	3-hydroxy-3-methylglutaryl-coenzyme A reductase	Hmgcr	3-hydroxy-3-methylglutaryl-coenzyme A reductase	Hmgcr	42803	HMG coenzyme A reductase
LOC118646539	0.283938	2.79819	0.0124351	uncharacterized LOC118646539	NA	uncharacterized LOC118646539	NA	NA	NA
LOC105840085	0.28406	3.95545	0.000321274	transmembrane protein 39A-A	CG13016	transmembrane protein 39A-A	CG13016	36562	uncharacterized protein
LOC105833610	0.284109	4.52817	3.57e-05	cyclin-Q	koko	cyclin-Q	koko	14462485	kokopelli
LOC105837524	0.284263	2.78966	0.0127176	inosine-uridine preferring nucleoside hydrolase	CG12177	inosine-uridine preferring nucleoside hydrolase	CG12177	32326	uncharacterized protein
LOC105839858	0.284695	4.75105	1.4e-05	DNA-directed RNA polymerases I, II, and III subunit RPABC5	Rpb10	DNA-directed RNA polymerases I, II, and III subunit RPABC5	Rpb10	42942	NA
LOC105833185	0.284745	5.28441	1.23e-06	uncharacterized LOC105833185	NA	uncharacterized LOC105833185	NA	NA	NA
LOC105840044	0.284816	2.43651	0.0308383	regulating synaptic membrane exocytosis protein 2	Fife	regulating synaptic membrane exocytosis protein 2	Fife	38337	fife
LOC105840075	0.285496	3.53852	0.00137277	uncharacterized LOC105840075	NA	uncharacterized LOC105840075	NA	NA	NA
LOC105840145	0.285711	4.42324	5.45e-05	phosphopantothenate--cysteine ligase	Ppcs	phosphopantothenate--cysteine ligase	Ppcs	42295	phosphopantothenoylcysteine synthetase
LOC105839090	0.285871	3.44589	0.00185399	protein OPI10 homolog	CG13926	protein OPI10 homolog	CG13926	38192	uncharacterized protein
LOC105830343	0.285894	6.85654	2.02e-10	synaptogyrin	Syngr	synaptogyrin	Syngr	36533	synaptogyrin
LOC105840814	0.285902	3.87451	0.000429585	zinc finger SWIM domain-containing protein 8	CG34401	zinc finger SWIM domain-containing protein 8	CG34401	50356	NA
LOC105828335	0.286129	4.9214	6.6e-06	uncharacterized LOC105828335	Blos3	uncharacterized LOC105828335	Blos3	5740347	biogenesis of lysosome-related organelles complex 1
LOC105838799	0.286284	4.1543	0.000155951	brahma-associated protein of 60 kDa	Bap60	brahma-associated protein of 60 kDa	Bap60	32268	brahma associated protein 60kD
LOC105838556	0.286552	6.84567	2.16e-10	synaptobrevin-1	nSyb	synaptobrevin-1	nSyb	38196	neuronal synaptobrevin
LOC105834417	0.286786	3.2892	0.00303297	beta-1,4-glucuronyltransferase 1	CG15483	beta-1,4-glucuronyltransferase 1	CG15483	34687	uncharacterized protein
LOC105829252	0.286996	5.45893	5.23e-07	ubiquinone biosynthesis protein COQ4 homolog, mitochondrial	Coq4	ubiquinone biosynthesis protein COQ4 homolog, mitochondrial	Coq4	261607	coenzyme Q4
LOC105839730	0.287136	2.51294	0.0257272	intraflagellar transport protein 81 homolog	NA	intraflagellar transport protein 81 homolog	NA	NA	NA
LOC105840692	0.28714	6.36631	3.99e-09	vesicle-associated membrane protein 7	Vamp7	vesicle-associated membrane protein 7	Vamp7	36015	Vesicle-associated membrane protein 7
LOC105837377	0.287192	2.81044	0.0120428	tektin-3	CG17450	tektin-3	CG17450	49952	uncharacterized protein
LOC105832925	0.287471	3.37435	0.00232971	cleavage and polyadenylation specificity factor 73	Cpsf73	cleavage and polyadenylation specificity factor 73	Cpsf73	42240	cleavage and polyadenylation specificity factor 73
LOC105836270	0.287518	4.97822	5.14e-06	uncharacterized LOC105836270	CG5726	uncharacterized LOC105836270	CG5726	37082	uncharacterized protein
LOC105829938	0.287558	3.07047	0.00582069	ceramide kinase	Cerk	ceramide kinase	Cerk	40640	ceramide kinase
LOC105837335	0.28759	3.49445	0.00158314	uncharacterized LOC105837335	CG40498	uncharacterized LOC105837335	CG40498	3354890	uncharacterized protein
LOC105828263	0.287622	4.59123	2.76e-05	digestive cysteine proteinase 1	26-29-p	digestive cysteine proteinase 1	26-29-p	39547	26-29kD-proteinase
LOC105830241	0.287686	3.46717	0.00173037	protein ST7 homolog	CG3634	protein ST7 homolog	CG3634	40301	uncharacterized protein
LOC105828797	0.28778	3.80369	0.000555404	protein artichoke	CG42346	protein artichoke	CG42346	3355160	uncharacterized protein
LOC105833381	0.288116	4.53971	3.4e-05	small nuclear ribonucleoprotein-associated protein B	SmB	small nuclear ribonucleoprotein-associated protein B	SmB	34426	small ribonucleoprotein particle protein SmB
LOC105832461	0.288288	4.33902	7.67e-05	60S ribosomal protein L24	RpL24	60S ribosomal protein L24	RpL24	34754	ribosomal protein L24
LOC118644109	0.288633	3.13172	0.00487948	nuclear receptor coactivator 5-like	NA	nuclear receptor coactivator 5-like	NA	NA	NA
LOC105832878	0.288857	5.14356	2.41e-06	trifunctional enzyme subunit beta, mitochondrial	Mtpbeta	trifunctional enzyme subunit beta, mitochondrial	Mtpbeta	37784	mitochondrial trifunctional protein beta subunit
LOC105834030	0.289179	2.84021	0.0110795	enhancer of split mgamma protein	E(spl)mgamma-HLH	enhancer of split mgamma protein	E(spl)mgamma-HLH	43151	enhancer of split mgamma
LOC105838672	0.289496	4.81111	1.08e-05	NADH-cytochrome b5 reductase 2	CG5946	NADH-cytochrome b5 reductase 2	CG5946	39336	uncharacterized protein
LOC105833448	0.289582	2.77146	0.0133259	uncharacterized LOC105833448	NA	uncharacterized LOC105833448	NA	NA	NA
LOC105835116	0.289998	5.64595	2.05e-07	GATOR complex protein MIOS-B	mio	GATOR complex protein MIOS-B	mio	33399	missing oocyte
LOC105835540	0.290377	5.58603	2.79e-07	V-type proton ATPase subunit e 2	VhaM9.7-a	V-type proton ATPase subunit e 2	VhaM9.7-a	38521	vacuolar H[+
LOC105835689	0.290418	4.59852	2.67e-05	uncharacterized LOC105835689	CG30419	uncharacterized LOC105835689	CG30419	37879	uncharacterized protein
LOC105835728	0.290422	4.72402	1.57e-05	dipeptidase 1	CG6154	dipeptidase 1	CG6154	43184	uncharacterized protein
LOC105832013	0.290572	6.1143	1.68e-08	COMM domain-containing protein 8	NA	COMM domain-containing protein 8	NA	NA	NA
LOC105830441	0.290905	3.72502	0.000729339	cap-specific mRNA (nucleoside-2'-O-)-methyltransferase 1	CG6379	cap-specific mRNA (nucleoside-2'-O-)-methyltransferase 1	CG6379	31355	NA
LOC105827862	0.291063	3.14742	0.00465586	cytochrome P450 306a1	phm	cytochrome P450 306a1	phm	32857	phantom
LOC105827795	0.291075	5.0649	3.46e-06	DNA polymerase delta subunit 2	Pol31	DNA polymerase delta subunit 2	Pol31	38228	NA
LOC105832457	0.291284	6.06061	2.27e-08	uncharacterized LOC105832457	NA	uncharacterized LOC105832457	NA	NA	NA
LOC105839191	0.291301	4.41715	5.58e-05	CKLF-like MARVEL transmembrane domain-containing protein 4	CG12730	CKLF-like MARVEL transmembrane domain-containing protein 4	CG12730	31466	uncharacterized protein
LOC105831676	0.291822	4.77874	1.24e-05	ell-associated factor Eaf	Eaf	ell-associated factor Eaf	Eaf	35660	ELL-associated factor
LOC105840079	0.291846	4.99111	4.85e-06	spectrin alpha chain	alpha-Spec	spectrin alpha chain	alpha-Spec	38231	alpha spectrin
LOC105834432	0.291853	4.94258	6.01e-06	uncharacterized LOC105834432	CG31248	uncharacterized LOC105834432	CG31248	40853	uncharacterized protein
LOC105834142	0.291938	5.19176	1.92e-06	mitotic spindle assembly checkpoint protein MAD1	Mad1	mitotic spindle assembly checkpoint protein MAD1	Mad1	35954	mitotic arrest-deficient 1
LOC105827869	0.292013	3.29217	0.0030087	transmembrane protein 35A	CG13920	transmembrane protein 35A	CG13920	38203	uncharacterized protein
LOC105838231	0.292028	7.20506	2.11e-11	transmembrane protein 161B	CG7638	transmembrane protein 161B	CG7638	39250	NA
LOC105836666	0.292386	4.71282	1.65e-05	uncharacterized LOC105836666	CG14314	uncharacterized LOC105836666	CG14314	42179	uncharacterized protein
LOC105836304	0.292473	5.82579	8.03e-08	cysteine desulfurase, mitochondrial	Nfs1	cysteine desulfurase, mitochondrial	Nfs1	34613	Nfs1 cysteine desulfurase
LOC105836812	0.292728	4.49506	4.09e-05	glutaredoxin-related protein 5, mitochondrial	CG14407	glutaredoxin-related protein 5, mitochondrial	CG14407	32410	NA
LOC105832659	0.292853	4.09052	0.000197032	intraflagellar transport protein 140 homolog	rempA	intraflagellar transport protein 140 homolog	rempA	33230	reduced mechanoreceptor potential A
LOC105841091	0.293113	3.31356	0.00281765	exosome complex component MTR3	Mtr3	exosome complex component MTR3	Mtr3	40173	Mtr3
LOC105836185	0.293124	5.04497	3.79e-06	uncharacterized LOC105836185	CG12093	uncharacterized LOC105836185	CG12093	38343	uncharacterized protein
LOC105840952	0.293232	3.48922	0.00160991	uncharacterized LOC105840952	NA	uncharacterized LOC105840952	NA	NA	NA
LOC105828970	0.293263	4.98784	4.91e-06	RING-box protein 2	Roc2	RING-box protein 2	Roc2	36246	regulator of cullins 2
LOC105833613	0.29331	5.59786	2.63e-07	serine palmitoyltransferase 1	Spt-I	serine palmitoyltransferase 1	Spt-I	36448	serine palmitoyltransferase subunit I
LOC105833595	0.293372	6.3335	4.86e-09	protein SAND	Mon1	protein SAND	Mon1	33689	monensin sensitivity 1
LOC105832484	0.293627	6.1064	1.76e-08	general transcription factor IIH subunit 2	Ssl1	general transcription factor IIH subunit 2	Ssl1	40509	suppressor of stem-loop mutation
LOC105839536	0.29372	4.25611	0.000106263	uncharacterized LOC105839536	CG32017	uncharacterized LOC105839536	CG32017	317823	uncharacterized protein
LOC105829456	0.293916	4.91292	6.87e-06	splicing factor 3A subunit 3	noi	splicing factor 3A subunit 3	noi	40678	noisette
LOC105836773	0.29396	4.26308	0.000103096	suppressor of fused homolog	Su(fu)	suppressor of fused homolog	Su(fu)	41565	suppressor of fused
LOC105832685	0.294207	6.02294	2.79e-08	uncharacterized LOC105832685	CG7453	uncharacterized LOC105832685	CG7453	32903	uncharacterized protein
LOC105828381	0.29421	4.4704	4.52e-05	ragulator complex protein LAMTOR3-A	CG5110	ragulator complex protein LAMTOR3-A	CG5110	35055	NA
LOC105839934	0.294458	5.37257	8.02e-07	JNK-interacting protein 1	Aplip1	JNK-interacting protein 1	Aplip1	53472	APPL-interacting protein 1
LOC105828123	0.294617	3.85751	0.00045667	dynamin-1-like protein	Drp1	dynamin-1-like protein	Drp1	33445	dynamin related protein 1
LOC105829339	0.294876	4.73341	1.51e-05	nucleoporin Nup43	Nup43	nucleoporin Nup43	Nup43	42209	nucleoporin 43kD
LOC105831601	0.295057	4.67882	1.9e-05	2-oxoisovalerate dehydrogenase subunit alpha, mitochondrial	CG8199	2-oxoisovalerate dehydrogenase subunit alpha, mitochondrial	CG8199	41149	uncharacterized protein
LOC105837000	0.295069	5.24915	1.46e-06	fumarylacetoacetate hydrolase domain-containing protein 2	CG6028	fumarylacetoacetate hydrolase domain-containing protein 2	CG6028	42589	uncharacterized protein
LOC105834326	0.295673	4.69236	1.8e-05	ubiquitin-conjugating enzyme E2 variant 2	Uev1A	ubiquitin-conjugating enzyme E2 variant 2	Uev1A	38613	Ubiquitin-conjugating enzyme variant 1A
LOC105838239	0.295972	2.49545	0.0268068	replication protein A 32 kDa subunit	RPA2	replication protein A 32 kDa subunit	RPA2	35364	replication protein A2
LOC105830289	0.296376	3.25707	0.00335124	short-chain specific acyl-CoA dehydrogenase, mitochondrial	Arc42	short-chain specific acyl-CoA dehydrogenase, mitochondrial	Arc42	42364	Activator-recruited cofactor subunit 42
LOC114254260	0.297047	2.42273	0.0318195	uncharacterized LOC114254260	NA	uncharacterized LOC114254260	NA	NA	NA
LOC105831106	0.297354	4.9357	6.18e-06	palmitoyltransferase ZDHHC23	GABPI	palmitoyltransferase ZDHHC23	GABPI	33516	beta4GalNAcTB pilot
LOC118644388	0.297375	2.50512	0.0262171	uncharacterized LOC118644388	NA	uncharacterized LOC118644388	NA	NA	NA
LOC105831134	0.297536	4.55281	3.21e-05	glutamate-gated chloride channel	GluClalpha	glutamate-gated chloride channel	GluClalpha	42350	GluClalpha
LOC105838968	0.297768	5.65415	1.96e-07	chromobox protein homolog 5	HP1b	chromobox protein homolog 5	HP1b	31834	heterochromatin protein 1b
LOC105840230	0.297947	5.95628	4.01e-08	mRNA cap guanine-N7 methyltransferase	Rnmt	mRNA cap guanine-N7 methyltransferase	Rnmt	34877	RNA guanine-7 methyltransferase
LOC105839877	0.298202	4.47414	4.45e-05	rho guanine nucleotide exchange factor 3	RhoGEF4	rho guanine nucleotide exchange factor 3	RhoGEF4	38806	Rho guanine nucleotide exchange factor 4
LOC105833098	0.29837	3.84032	0.000486582	serine/threonine-protein phosphatase PGAM5, mitochondrial	Pgam5	serine/threonine-protein phosphatase PGAM5, mitochondrial	Pgam5	31143	phosphoglycerate mutase 5
LOC105828875	0.298403	4.89595	7.38e-06	UDP-N-acetylglucosamine--dolichyl-phosphate N-acetylglucosaminephosphotransferase	CG5287	UDP-N-acetylglucosamine--dolichyl-phosphate N-acetylglucosaminephosphotransferase	CG5287	34711	NA
LOC114255158	0.298483	2.71897	0.0152849	uncharacterized LOC114255158	NA	uncharacterized LOC114255158	NA	NA	NA
LOC105833142	0.298787	2.26888	0.0453185	uncharacterized LOC105833142	tnc	uncharacterized LOC105833142	tnc	42990	tenectin
LOC105833337	0.299107	4.44375	5.03e-05	uncharacterized LOC105833337	CG15443	uncharacterized LOC105833337	CG15443	33656	uncharacterized protein
LOC105830345	0.299213	4.05542	0.000223791	39S ribosomal protein L37, mitochondrial	mRpL37	39S ribosomal protein L37, mitochondrial	mRpL37	41293	mitochondrial ribosomal protein L37
LOC114255011	0.299294	5.18496	1.97e-06	uncharacterized LOC114255011	NA	uncharacterized LOC114255011	NA	NA	NA
LOC105831343	0.2995	4.96855	5.35e-06	uncharacterized LOC105831343	CG14881	uncharacterized LOC105831343	CG14881	41990	uncharacterized protein
LOC105830464	0.299641	4.03211	0.000242735	multiple coagulation factor deficiency protein 2 homolog	CG17271	multiple coagulation factor deficiency protein 2 homolog	CG17271	42463	uncharacterized protein
LOC105839146	0.299643	5.49821	4.33e-07	protein phosphatase methylesterase 1	CG5068	protein phosphatase methylesterase 1	CG5068	39032	uncharacterized protein
LOC105834750	0.299818	4.66431	2.02e-05	ras-related protein Rab-10	Rab10	ras-related protein Rab-10	Rab10	33025	Rab10
LOC105833594	0.299828	4.35736	7.12e-05	proteasome subunit alpha type-5	Prosalpha5	proteasome subunit alpha type-5	Prosalpha5	36951	proteasome alpha5 subunit
LOC105827760	0.299885	3.09797	0.00538252	sex peptide receptor-like	MsR1	sex peptide receptor-like	MsR1	38298	myosuppressin receptor 1
LOC105828412	0.300083	3.79682	0.000568755	intraflagellar transport protein 52 homolog	IFT52	intraflagellar transport protein 52 homolog	IFT52	33917	intraflagellar transport 52
LOC105833675	0.300351	5.22351	1.65e-06	SH3 domain-containing protein 19	l(3)05822	SH3 domain-containing protein 19	l(3)05822	47260	lethal (3) 05822
LOC105840121	0.300876	5.3615	8.46e-07	WD repeat-containing protein 61	CG3909	WD repeat-containing protein 61	CG3909	41226	uncharacterized protein
LOC105835216	0.300938	4.51955	3.7e-05	glucose-fructose oxidoreductase domain-containing protein 2	CG17712	glucose-fructose oxidoreductase domain-containing protein 2	CG17712	33356	uncharacterized protein
LOC105836766	0.301135	6.79612	2.96e-10	ileal sodium/bile acid cotransporter	CG11655	ileal sodium/bile acid cotransporter	CG11655	32472	uncharacterized protein
LOC105837481	0.301659	4.64098	2.23e-05	GPN-loop GTPase 2	CG10222	GPN-loop GTPase 2	CG10222	39504	uncharacterized protein
LOC105830074	0.301824	6.11939	1.65e-08	inositol polyphosphate 1-phosphatase	Ipp	inositol polyphosphate 1-phosphatase	Ipp	41701	inositol polyphosphate 1-phosphatase
LOC114254968	0.30189	2.34463	0.0381073	uncharacterized LOC114254968	NA	uncharacterized LOC114254968	NA	NA	NA
LOC118646899	0.301928	3.26512	0.00326817	zinc finger SWIM domain-containing protein 7-like	NA	zinc finger SWIM domain-containing protein 7-like	NA	NA	NA
LOC105836574	0.302036	5.18361	1.99e-06	sodium-dependent phosphate transport protein 1, chloroplastic	MFS9	sodium-dependent phosphate transport protein 1, chloroplastic	MFS9	42426	major facilitator superfamily transporter 9
LOC105833543	0.302075	4.18236	0.000139648	glycerol kinase	Gk1	glycerol kinase	Gk1	43913	glycerol kinase 1
LOC105838339	0.302352	4.44	5.1e-05	MICOS complex subunit MIC27	CG5903	MICOS complex subunit MIC27	CG5903	41959	NA
LOC105838722	0.302443	5.18766	1.95e-06	phospholipase A-2-activating protein	Plap	phospholipase A-2-activating protein	Plap	43978	phospholipase A2 activator protein
LOC105840991	0.302545	5.80822	8.83e-08	uncharacterized LOC105840991	NA	uncharacterized LOC105840991	NA	NA	NA
LOC105831404	0.30256	4.94106	6.05e-06	dolichyldiphosphatase 1	NA	dolichyldiphosphatase 1	NA	NA	NA
LOC105836311	0.302964	4.93743	6.13e-06	F-box/LRR-repeat protein 16	CG32085	F-box/LRR-repeat protein 16	CG32085	39311	uncharacterized protein
LOC118648265	0.303053	3.32375	0.00273085	uncharacterized LOC118648265	NA	uncharacterized LOC118648265	NA	NA	NA
LOC118648671	0.30306	3.73473	0.000706013	60S ribosomal protein L44	RpL36A	60S ribosomal protein L44	RpL36A	34098	ribosomal protein L36A
LOC105830423	0.303219	3.55629	0.0012941	type-1 angiotensin II receptor-associated protein	CG32638	type-1 angiotensin II receptor-associated protein	CG32638	318133	uncharacterized protein
LOC105836372	0.303269	3.11443	0.00513437	cysteine-rich protein 1	Rassf	cysteine-rich protein 1	Rassf	42734	Ras association family member
LOC118648021	0.303646	3.07538	0.00574425	chromatin-remodeling complex ATPase chain Iswi-like	Iswi	chromatin-remodeling complex ATPase chain Iswi-like	Iswi	36390	imitation SWI
LOC105833334	0.303682	3.39443	0.00218111	tumor protein p63-regulated gene 1-like protein	NA	tumor protein p63-regulated gene 1-like protein	NA	NA	NA
LOC105834099	0.303718	3.63612	0.00098975	sex-regulated protein janus-A	janA	sex-regulated protein janus-A	janA	43569	janus A
LOC105830380	0.304186	5.56747	3.03e-07	protein ABHD11	CG2059	protein ABHD11	CG2059	31663	uncharacterized protein
LOC105840677	0.30436	5.69044	1.63e-07	solute carrier family 35 member G1	NA	solute carrier family 35 member G1	NA	NA	NA
LOC105829246	0.304454	5.06762	3.41e-06	ATP-dependent RNA helicase dbp2	CG10077	ATP-dependent RNA helicase dbp2	CG10077	38756	uncharacterized protein
LOC105839229	0.304706	4.87372	8.12e-06	dolichyl-diphosphooligosaccharide--protein glycosyltransferase subunit 4	CG33774	dolichyl-diphosphooligosaccharide--protein glycosyltransferase subunit 4	CG33774	3772288	uncharacterized protein
LOC105835393	0.30474	2.78334	0.012931	serine protease snake	snk	serine protease snake	snk	41607	snake
LOC105836227	0.304942	3.96095	0.000314635	OCIA domain-containing protein 1	asrij	OCIA domain-containing protein 1	asrij	37637	asrij
LOC105837484	0.305262	3.71307	0.000758926	uncharacterized LOC105837484	NA	uncharacterized LOC105837484	NA	NA	NA
LOC105835621	0.305282	5.10937	2.82e-06	glyoxylate reductase/hydroxypyruvate reductase	CG1236	glyoxylate reductase/hydroxypyruvate reductase	CG1236	40708	uncharacterized protein
LOC105828340	0.3055	4.77708	1.25e-05	BRO1 domain-containing protein BROX	NA	BRO1 domain-containing protein BROX	NA	NA	NA
LOC105832742	0.305765	6.17133	1.23e-08	sialin	MFS10	sialin	MFS10	32263	major facilitator superfamily transporter 10
LOC105835810	0.305817	5.56116	3.14e-07	sin3 histone deacetylase corepressor complex component SDS3	CG14220	sin3 histone deacetylase corepressor complex component SDS3	CG14220	32954	uncharacterized protein
LOC105835526	0.305913	3.64179	0.000970274	uncharacterized LOC105835526	NA	uncharacterized LOC105835526	NA	NA	NA
LOC118647052	0.306044	2.87769	0.0100159	glutathione S-transferase-like	GstS1	glutathione S-transferase-like	GstS1	36927	glutathione S transferase S1
LOC105834495	0.306096	4.96919	5.34e-06	uncharacterized LOC105834495	NA	uncharacterized LOC105834495	NA	NA	NA
LOC105832387	0.306145	2.31377	0.0408924	sodium-dependent dopamine transporter	DAT	sodium-dependent dopamine transporter	DAT	36849	dopamine transporter
LOC105840385	0.306357	5.04711	3.76e-06	coiled-coil-helix-coiled-coil-helix domain-containing protein 7	CG4186	coiled-coil-helix-coiled-coil-helix domain-containing protein 7	CG4186	50107	uncharacterized protein
LOC105838887	0.306394	3.58761	0.00116656	probable oligoribonuclease	CG10214	probable oligoribonuclease	CG10214	42811	uncharacterized protein
LOC105838369	0.306457	7.2983	1.15e-11	alpha-tubulin N-acetyltransferase	Tat	alpha-tubulin N-acetyltransferase	Tat	39086	tyrosine aminotransferase
LOC118646389	0.306627	2.81233	0.0119822	uncharacterized LOC118646389	NA	uncharacterized LOC118646389	NA	NA	NA
LOC105833949	0.306928	3.64253	0.000967781	uncharacterized LOC105833949	CG42700	uncharacterized LOC105833949	CG42700	36330	uncharacterized protein
LOC105833235	0.306969	4.48196	4.31e-05	endoribonuclease LACTB2	CG12375	endoribonuclease LACTB2	CG12375	34106	uncharacterized protein
LOC105834868	0.307121	3.28923	0.00303297	neuroglobin	NA	neuroglobin	NA	NA	NA
LOC105837049	0.307149	3.89723	0.000395797	5-hydroxytryptamine receptor 1	5-HT7	5-hydroxytryptamine receptor 1	5-HT7	43669	5-hydroxytryptamine (serotonin) receptor 7
LOC105831172	0.307383	3.65596	0.000924658	galactokinase	Galk	galactokinase	Galk	39031	galactokinase
LOC105833036	0.307625	3.31819	0.00277643	homeobox protein PKNOX2	hth	homeobox protein PKNOX2	hth	41273	homothorax
LOC105837210	0.307743	4.29272	9.19e-05	V-type proton ATPase subunit B	Vha55	V-type proton ATPase subunit B	Vha55	41550	vacuolar H[+
LOC105839135	0.307757	4.60933	2.55e-05	glycine cleavage system H protein, mitochondrial	ppl	glycine cleavage system H protein, mitochondrial	ppl	40349	pumpless
LOC118644059	0.307849	5.75153	1.19e-07	mitochondrial GTPase 1	CG17141	mitochondrial GTPase 1	CG17141	42697	uncharacterized protein
LOC105829599	0.307942	3.10514	0.00527351	hydroxylysine kinase	CG31751	hydroxylysine kinase	CG31751	35118	uncharacterized protein
LOC105830950	0.308156	2.39393	0.0339804	alpha-1,6-mannosyl-glycoprotein 2-beta-N-acetylglucosaminyltransferase	Mgat2	alpha-1,6-mannosyl-glycoprotein 2-beta-N-acetylglucosaminyltransferase	Mgat2	43563	mannosyl (alpha-1
LOC105839387	0.308483	4.67607	1.92e-05	calcium channel flower	fwe	calcium channel flower	fwe	39720	flower
LOC105828510	0.308665	3.04288	0.00631487	monocarboxylate transporter 14	hrm	monocarboxylate transporter 14	hrm	35499	hermes
LOC105836697	0.308721	3.42905	0.00195347	N-acetylgalactosamine kinase	Galk	N-acetylgalactosamine kinase	Galk	39031	galactokinase
LOC105830855	0.308958	5.10751	2.85e-06	protein FRG1 homolog	FRG1	protein FRG1 homolog	FRG1	40228	FSHD region gene 1
LOC105838129	0.309322	3.31176	0.00283437	cyclin-dependent kinase 4	Cdk4	cyclin-dependent kinase 4	Cdk4	36854	Cyclin-dependent kinase 4
LOC105832482	0.309446	5.55151	3.29e-07	vacuolar ATPase assembly integral membrane protein VMA21 homolog	CG5969	vacuolar ATPase assembly integral membrane protein VMA21 homolog	CG5969	40269	uncharacterized protein
LOC105836575	0.309537	4.32431	8.1e-05	transmembrane protein 53	CG8245	transmembrane protein 53	CG8245	35503	uncharacterized protein
LOC118647698	0.309716	3.36086	0.00242896	uncharacterized LOC118647698	NA	uncharacterized LOC118647698	NA	NA	NA
LOC105830266	0.309894	2.51082	0.0258582	cytochrome P450 4C1	Cyp4c3	cytochrome P450 4C1	Cyp4c3	43663	cytochrome P450 4c3
LOC105835630	0.309914	2.75291	0.0139778	uncharacterized LOC105835630	NA	uncharacterized LOC105835630	NA	NA	NA
LOC105830219	0.310148	3.38157	0.00227383	uncharacterized LOC105830219	NA	uncharacterized LOC105830219	NA	NA	NA
LOC105828872	0.310171	4.35923	7.06e-05	TBC1 domain family member 23	TBC1D23	TBC1 domain family member 23	TBC1D23	33289	TBC1 domain family member 23
LOC105834763	0.31048	3.73846	0.000697178	methanethiol oxidase	CG7966	methanethiol oxidase	CG7966	41610	uncharacterized protein
LOC105833094	0.310612	5.14243	2.42e-06	protein SHQ1 homolog	CG10055	protein SHQ1 homolog	CG10055	40862	uncharacterized protein
LOC105836215	0.310704	3.8735	0.000431069	hemicentin-2	CG45263	hemicentin-2	CG45263	50003	uncharacterized protein
LOC105839197	0.311182	4.39258	6.17e-05	putative ATP synthase subunit f, mitochondrial	ATPsynF	putative ATP synthase subunit f, mitochondrial	ATPsynF	37931	ATP synthase
LOC105840769	0.311545	4.33994	7.65e-05	pyruvate dehydrogenase (acetyl-transferring) kinase, mitochondrial	Pdk	pyruvate dehydrogenase (acetyl-transferring) kinase, mitochondrial	Pdk	35970	pyruvate dehydrogenase kinase
LOC105837716	0.311567	6.52749	1.52e-09	receptor-type guanylate cyclase Gyc76C	Gyc76C	receptor-type guanylate cyclase Gyc76C	Gyc76C	8674026	guanylyl cyclase at 76C
LOC105838121	0.31168	6.83881	2.25e-10	E3 ubiquitin-protein ligase RNF34	CG17019	E3 ubiquitin-protein ligase RNF34	CG17019	36425	uncharacterized protein
LOC105833207	0.311682	6.16423	1.28e-08	pikachurin	SP2353	pikachurin	SP2353	36771	SP2353
LOC105832930	0.311842	5.26287	1.37e-06	neuropeptide SIFamide receptor	SIFaR	neuropeptide SIFamide receptor	SIFaR	42530	SIFamide receptor
LOC105830929	0.312153	2.32474	0.0398609	sodium- and chloride-dependent GABA transporter ine	ine	sodium- and chloride-dependent GABA transporter ine	ine	33659	inebriated
LOC105834636	0.312283	4.35346	7.23e-05	uncharacterized LOC105834636	CG7120	uncharacterized LOC105834636	CG7120	38954	uncharacterized protein
LOC105829692	0.312293	3.6457	0.000957676	zinc finger protein GLI1	NA	zinc finger protein GLI1	NA	NA	NA
LOC105835688	0.312492	3.6002	0.0011181	uncharacterized LOC105835688	CG34443	uncharacterized LOC105835688	CG34443	5740580	uncharacterized protein
LOC105830739	0.312525	4.49469	4.09e-05	exonuclease 3'-5' domain-containing protein 2	Exd2	exonuclease 3'-5' domain-containing protein 2	Exd2	41374	exonuclease 3'-5' domain-containing 2
LOC105835319	0.312573	5.42838	6.08e-07	mitochondrial import inner membrane translocase subunit Tim21	CG7382	mitochondrial import inner membrane translocase subunit Tim21	CG7382	33772	uncharacterized protein
LOC105831284	0.313439	3.94441	0.000334524	serine/threonine-protein kinase dyf-5	CG42366	serine/threonine-protein kinase dyf-5	CG42366	34319	uncharacterized protein
LOC105828408	0.313581	4.38356	6.41e-05	general transcription factor IIH subunit 3	Tfb4	general transcription factor IIH subunit 3	Tfb4	33294	transcription factor B4
LOC105838436	0.314255	4.27438	9.89e-05	homeobox protein Nkx-6.1	HGTX	homeobox protein Nkx-6.1	HGTX	53446	HGTX
LOC105832811	0.314421	3.37202	0.00234262	small integral membrane protein 4	CG32736	small integral membrane protein 4	CG32736	50395	uncharacterized protein
LOC105831695	0.314449	5.96796	3.76e-08	peroxiredoxin-6	Prx6005	peroxiredoxin-6	Prx6005	33493	peroxiredoxin 6005
LOC105836298	0.31447	6.48829	1.94e-09	long-chain-fatty-acid--CoA ligase 4	Acsl	long-chain-fatty-acid--CoA ligase 4	Acsl	46068	Acyl-CoA synthetase long-chain
LOC105834052	0.31484	6.54871	1.36e-09	armadillo-like helical domain-containing protein 3	CG8379	armadillo-like helical domain-containing protein 3	CG8379	41060	uncharacterized protein
LOC105831251	0.314923	4.6292	2.34e-05	pre-mRNA 3'-end-processing factor FIP1	Fip1	pre-mRNA 3'-end-processing factor FIP1	Fip1	40569	factor interacting with poly(A) polymerase 1
LOC105837840	0.314986	5.16217	2.2e-06	cation-dependent mannose-6-phosphate receptor	NA	cation-dependent mannose-6-phosphate receptor	NA	NA	NA
LOC105829353	0.315071	5.58052	2.86e-07	anamorsin homolog	CIAPIN1	anamorsin homolog	CIAPIN1	49424	cytokine induced apoptosis inhibitor 1
LOC105838009	0.315203	3.96104	0.000314625	protein OSCP1	OSCP1	protein OSCP1	OSCP1	36300	organic solute carrier partner 1
LOC105839153	0.315239	7.03897	6.23e-11	V-type proton ATPase subunit d	VhaAC39-1	V-type proton ATPase subunit d	VhaAC39-1	31342	vacuolar H[+
LOC105829763	0.315558	4.18446	0.000138589	short/branched chain specific acyl-CoA dehydrogenase, mitochondrial-like	CG3902	short/branched chain specific acyl-CoA dehydrogenase, mitochondrial-like	CG3902	40059	uncharacterized protein
LOC105840226	0.315607	2.73523	0.0146602	uncharacterized LOC105840226	NA	uncharacterized LOC105840226	NA	NA	NA
LOC105837211	0.315685	7.09046	4.42e-11	4-hydroxybutyrate coenzyme A transferase	CG7920	4-hydroxybutyrate coenzyme A transferase	CG7920	43562	uncharacterized protein
LOC105831667	0.315891	3.5669	0.00124973	uncharacterized LOC105831667	GIIIspla2	uncharacterized LOC105831667	GIIIspla2	31747	phospholipase A2 group III
LOC105835476	0.315896	3.78588	0.000591272	cadherin EGF LAG seven-pass G-type receptor 1	mthl6	cadherin EGF LAG seven-pass G-type receptor 1	mthl6	38839	methuselah-like 6
LOC105838761	0.31601	3.68831	0.000829151	paired box protein Pax-1	Poxm	paired box protein Pax-1	Poxm	40990	Pox meso
LOC118644346	0.316172	5.9128	5.08e-08	uncharacterized LOC118644346	NA	uncharacterized LOC118644346	NA	NA	NA
LOC105827777	0.316554	6.21582	9.56e-09	JNK1/MAPK8-associated membrane protein	CG2126	JNK1/MAPK8-associated membrane protein	CG2126	43748	uncharacterized protein
LOC105837774	0.316589	5.09753	2.98e-06	mitochondrial mRNA pseudouridine synthase Trub2	CG7849	mitochondrial mRNA pseudouridine synthase Trub2	CG7849	35537	uncharacterized protein
LOC105829510	0.316621	4.24044	0.000112937	cell cycle checkpoint protein RAD17	Rad17	cell cycle checkpoint protein RAD17	Rad17	41779	Rad17
LOC105836546	0.316825	3.07217	0.00579297	diuretic hormone receptor	Dh44-R1	diuretic hormone receptor	Dh44-R1	36601	diuretic hormone 44 receptor 1
LOC105828592	0.31691	5.22923	1.61e-06	apoptosis-inducing factor 3	CG4199	apoptosis-inducing factor 3	CG4199	31174	uncharacterized protein
LOC105830004	0.316997	3.22803	0.00365451	forkhead box protein D3	fd59A	forkhead box protein D3	fd59A	37631	forkhead domain 59A
LOC105837802	0.317043	5.728	1.34e-07	V-type proton ATPase subunit E	Vha26	V-type proton ATPase subunit E	Vha26	40679	vacuolar H[+
LOC105831803	0.317055	5.25636	1.41e-06	transcription initiation protein SPT3 homolog	Spt3	transcription initiation protein SPT3 homolog	Spt3	41461	Spt3
LOC105838860	0.317161	4.64012	2.24e-05	sesquipedalian-1	IPIP	sesquipedalian-1	IPIP	33849	inositol phosphatase interacting protein
LOC105827793	0.317578	4.46185	4.68e-05	N-acylneuraminate-9-phosphatase	CG15771	N-acylneuraminate-9-phosphatase	CG15771	31500	uncharacterized protein
LOC105830472	0.317603	4.42362	5.45e-05	transcription initiation factor TFIID subunit 10	Taf10	transcription initiation factor TFIID subunit 10	Taf10	33469	TBP-associated factor 10
LOC105837737	0.317669	4.41883	5.55e-05	zwei Ig domain protein zig-8	dpr8	zwei Ig domain protein zig-8	dpr8	32387	defective proboscis extension response 8
LOC105832893	0.317874	5.2351	1.56e-06	protein O-mannosyl-transferase Tmtc3	Tmtc3	protein O-mannosyl-transferase Tmtc3	Tmtc3	37401	transmembrane O-mannosyltransferase targeting cadherins 3
LOC105838498	0.317975	4.0114	0.000262363	uncharacterized LOC105838498	NA	uncharacterized LOC105838498	NA	NA	NA
LOC105840234	0.318055	4.03321	0.000241917	protein l(2)37Cc	l(2)37Cc	protein l(2)37Cc	l(2)37Cc	49168	NA
LOC105838469	0.318067	3.8677	0.000440392	uncharacterized LOC105838469	NA	uncharacterized LOC105838469	NA	NA	NA
LOC105839312	0.318542	4.67972	1.9e-05	eukaryotic translation initiation factor 2 subunit 1	eIF2alpha	eukaryotic translation initiation factor 2 subunit 1	eIF2alpha	32617	eukaryotic translation initiation factor 2 subunit alpha
LOC105838912	0.318574	4.14121	0.000163275	60S ribosomal protein L11	RpL11	60S ribosomal protein L11	RpL11	37235	ribosomal protein L11
LOC105835575	0.318652	5.11225	2.79e-06	uncharacterized LOC105835575	Fbxl4	uncharacterized LOC105835575	Fbxl4	32378	F box and leucine-rich-repeat gene 4
LOC105837502	0.318862	3.01568	0.00682249	bis(5'-nucleosyl)-tetraphosphatase [asymmetrical]	Apf	bis(5'-nucleosyl)-tetraphosphatase [asymmetrical]	Apf	318908	NA
LOC105829095	0.319225	4.57294	2.97e-05	cubilin	CG34370	cubilin	CG34370	5740565	uncharacterized protein
LOC105836238	0.319383	4.37294	6.69e-05	BBSome-interacting protein 1	BBIP1	BBSome-interacting protein 1	BBIP1	8674100	BBSome interacting protein 1
LOC105832088	0.319929	3.43263	0.00193261	putative glycerol kinase 5	CG1271	putative glycerol kinase 5	CG1271	38364	uncharacterized protein
LOC105828199	0.320109	2.48789	0.0272846	alpha-tocopherol transfer protein-like	CG10237	alpha-tocopherol transfer protein-like	CG10237	35222	uncharacterized protein
LOC105835518	0.320209	2.65864	0.0178431	cyclin G	CycG	cyclin G	CycG	43724	cyclin G
LOC105838232	0.320716	3.8416	0.000484213	WD repeat-containing protein 34	CG9313	WD repeat-containing protein 34	CG9313	37374	uncharacterized protein
LOC105832478	0.320719	4.17819	0.000141884	synaptotagmin-5	Sytbeta	synaptotagmin-5	Sytbeta	39630	synaptotagmin beta
LOC105835978	0.320732	3.4814	0.00164973	60S ribosomal protein L21	RpL21	60S ribosomal protein L21	RpL21	35453	ribosomal protein L21
LOC105839493	0.320901	4.24047	0.000112937	monocarboxylate transporter 4	CG10019	monocarboxylate transporter 4	CG10019	33600	uncharacterized protein
LOC105834910	0.321045	5.47973	4.75e-07	pyruvate dehydrogenase E1 component subunit beta, mitochondrial	Pdhb	pyruvate dehydrogenase E1 component subunit beta, mitochondrial	Pdhb	43437	pyruvate dehydrogenase E1 beta subunit
LOC105832321	0.321059	4.15562	0.000155183	paired mesoderm homeobox protein 2A	PHDP	paired mesoderm homeobox protein 2A	PHDP	37788	putative homeodomain protein
LOC105840664	0.321188	7.80359	3.48e-13	AP-2 complex subunit sigma	AP-2sigma	AP-2 complex subunit sigma	AP-2sigma	42525	adaptor protein complex 2
LOC118644029	0.321299	3.85563	0.000459734	vesicular acetylcholine transporter	Vmat	vesicular acetylcholine transporter	Vmat	3346192	vesicular monoamine transporter
LOC105836517	0.321572	2.56129	0.0228153	cytochrome P450 6j1	Cyp6a13	cytochrome P450 6j1	Cyp6a13	35837	cytochrome P450 6a13
LOC114254403	0.321965	3.87098	0.000434954	uncharacterized LOC114254403	NA	uncharacterized LOC114254403	NA	NA	NA
LOC105835942	0.322009	2.49572	0.0267955	protein FAM161A	CG1113	protein FAM161A	CG1113	40629	uncharacterized protein
LOC105828428	0.322065	4.26933	0.000100903	succinate dehydrogenase assembly factor 3, mitochondrial	Sdhaf3	succinate dehydrogenase assembly factor 3, mitochondrial	Sdhaf3	42004	succinate dehydrogenase assembly factor 3
LOC105832640	0.322115	4.74525	1.43e-05	phospholipid phosphatase 6	CG31717	phospholipid phosphatase 6	CG31717	318911	uncharacterized protein
LOC105840775	0.322568	2.2379	0.0485738	uncharacterized LOC105840775	NA	uncharacterized LOC105840775	NA	NA	NA
LOC105839731	0.322669	6.07887	2.04e-08	ER membrane protein complex subunit 8/9 homolog	EMC8-9	ER membrane protein complex subunit 8/9 homolog	EMC8-9	37635	ER membrane protein complex subunit 8/9
LOC105836166	0.323051	5.27127	1.32e-06	uncharacterized LOC105836166	NA	uncharacterized LOC105836166	NA	NA	NA
LOC105835783	0.323295	3.9337	0.0003471	eukaryotic translation initiation factor 4E type 3	eIF4E5	eukaryotic translation initiation factor 4E type 3	eIF4E5	38878	eukaryotic translation initiation factor 4E5
LOC105835493	0.323346	7.12857	3.44e-11	uncharacterized LOC105835493	NA	uncharacterized LOC105835493	NA	NA	NA
LOC105835811	0.323426	7.13104	3.4e-11	uncharacterized LOC105835811	CG18004	uncharacterized LOC105835811	CG18004	36154	uncharacterized protein
LOC105828175	0.323485	3.49021	0.00160577	protein drumstick	drm	protein drumstick	drm	49638	drumstick
LOC105830841	0.323575	4.41837	5.56e-05	zinc finger protein 709-like	CG5245	zinc finger protein 709-like	CG5245	41530	uncharacterized protein
LOC105827756	0.323685	4.15185	0.00015719	peptidyl-prolyl cis-trans isomerase B	CG2852	peptidyl-prolyl cis-trans isomerase B	CG2852	37591	uncharacterized protein
LOC118644777	0.323723	4.42102	5.5e-05	uncharacterized LOC118644777	NA	uncharacterized LOC118644777	NA	NA	NA
LOC105828717	0.3239	5.14376	2.41e-06	AP-2 complex subunit mu	AP-2mu	AP-2 complex subunit mu	AP-2mu	42642	adaptor protein complex 2
LOC105835625	0.324131	2.9723	0.00772618	uncharacterized LOC105835625	NA	uncharacterized LOC105835625	NA	NA	NA
LOC105833655	0.324475	6.83447	2.31e-10	putative neutral sphingomyelinase	nSMase	putative neutral sphingomyelinase	nSMase	38396	neutral sphingomyelinase
LOC105830623	0.324548	4.26495	0.0001025	galactose mutarotase	CG10467	galactose mutarotase	CG10467	38697	uncharacterized protein
LOC105837470	0.324631	4.12309	0.000174903	inositol polyphosphate 5-phosphatase K	CG9784	inositol polyphosphate 5-phosphatase K	CG9784	32629	uncharacterized protein
LOC105832762	0.324649	2.58227	0.0216625	cleavage and polyadenylation specificity factor subunit 4	Clp	cleavage and polyadenylation specificity factor subunit 4	Clp	33259	clipper
LOC105831146	0.325348	7.09887	4.17e-11	MOB kinase activator-like 3	Mob3	MOB kinase activator-like 3	Mob3	34372	MOB kinase activator 3
LOC105830041	0.325642	3.88186	0.000418944	transmembrane protein 231	CG14020	transmembrane protein 231	CG14020	33771	uncharacterized protein
LOC105828213	0.325892	9.02949	2.34e-17	ras-related protein rab7	Rab7	ras-related protein rab7	Rab7	42841	Rab7
LOC118644137	0.326416	2.30284	0.0419399	sialin-like	CG3036	sialin-like	CG3036	33695	uncharacterized protein
LOC105834508	0.326483	3.47133	0.00170858	myo-inositol 2-dehydrogenase	CG3609	myo-inositol 2-dehydrogenase	CG3609	33421	uncharacterized protein
LOC105839227	0.326516	4.47477	4.44e-05	glycerol-3-phosphate phosphatase	CG5567	glycerol-3-phosphate phosphatase	CG5567	39986	uncharacterized protein
LOC105831027	0.326655	4.70977	1.67e-05	synaptotagmin-10	Syt1	synaptotagmin-10	Syt1	33473	synaptotagmin 1
LOC105839523	0.32674	4.8262	1.01e-05	exocyst complex component 3	Sec6	exocyst complex component 3	Sec6	37142	secretory 6
LOC105836730	0.326807	5.22307	1.65e-06	NADH dehydrogenase [ubiquinone] 1 beta subcomplex subunit 8, mitochondrial	ND-ASHI	NADH dehydrogenase [ubiquinone] 1 beta subcomplex subunit 8, mitochondrial	ND-ASHI	31604	NADH dehydrogenase (ubiquinone) ASHI subunit
LOC105833301	0.327194	3.69641	0.000806151	excitatory amino acid transporter	Eaat2	excitatory amino acid transporter	Eaat2	33247	excitatory amino acid transporter 2
LOC105830351	0.327331	6.65325	7.18e-10	trafficking protein particle complex subunit 6b	Trs33	trafficking protein particle complex subunit 6b	Trs33	41866	TRAPP subunit 33
LOC105831163	0.327626	4.56604	3.06e-05	heterogeneous nuclear ribonucleoprotein H2	glo	heterogeneous nuclear ribonucleoprotein H2	glo	41431	glorund
LOC105831785	0.327852	3.49615	0.00157442	torso-like protein	tsl	torso-like protein	tsl	42564	torso-like
LOC105838334	0.328066	4.29391	9.15e-05	succinate dehydrogenase assembly factor 2, mitochondrial	CG14757	succinate dehydrogenase assembly factor 2, mitochondrial	CG14757	35797	uncharacterized protein
LOC105830288	0.32845	4.7208	1.59e-05	protein SAAL1	CG30467	protein SAAL1	CG30467	36719	uncharacterized protein
LOC105835634	0.328742	4.63852	2.25e-05	guanine nucleotide-binding protein subunit beta-like protein 1	CG13192	guanine nucleotide-binding protein subunit beta-like protein 1	CG13192	36259	uncharacterized protein
LOC105831485	0.329106	7.17093	2.65e-11	RUN domain-containing protein 1	CG3703	RUN domain-containing protein 1	CG3703	31045	uncharacterized protein
LOC105836186	0.32916	5.11199	2.79e-06	uncharacterized LOC105836186	NA	uncharacterized LOC105836186	NA	NA	NA
LOC105829684	0.329686	3.96009	0.000315548	uncharacterized LOC105829684	CG11843	uncharacterized LOC105829684	CG11843	43432	uncharacterized protein
LOC105830998	0.32969	5.75346	1.18e-07	uncharacterized LOC105830998	CG31191	uncharacterized LOC105830998	CG31191	42477	uncharacterized protein
LOC105828981	0.330101	4.43108	5.28e-05	fork head domain transcription factor slp2	slp2	fork head domain transcription factor slp2	slp2	33608	sloppy paired 2
LOC105838384	0.330157	2.4883	0.0272577	lipopolysaccharide-induced tumor necrosis factor-alpha factor	CG30269	lipopolysaccharide-induced tumor necrosis factor-alpha factor	CG30269	37600	uncharacterized protein
LOC105840791	0.330201	4.97229	5.27e-06	WD repeat domain phosphoinositide-interacting protein 4	CG11975	WD repeat domain phosphoinositide-interacting protein 4	CG11975	41074	uncharacterized protein
LOC105837113	0.330518	5.71571	1.43e-07	lys-63-specific deubiquitinase BRCC36	CSN5	lys-63-specific deubiquitinase BRCC36	CSN5	42000	COP9 signalosome subunit 5
LOC105829507	0.330808	4.39986	5.98e-05	SH2B adapter protein 1	Lnk	SH2B adapter protein 1	Lnk	43130	Lnk
LOC105833108	0.330835	5.91393	5.05e-08	39S ribosomal protein L33, mitochondrial	mRpL33	39S ribosomal protein L33, mitochondrial	mRpL33	50381	mitochondrial ribosomal protein L33
LOC105836235	0.331009	3.14545	0.00468171	uncharacterized LOC105836235	NA	uncharacterized LOC105836235	NA	NA	NA
LOC105838189	0.331285	3.49654	0.00157257	tubulin alpha-1 chain	alphaTub84B	tubulin alpha-1 chain	alphaTub84B	40848	alpha-Tubulin at 84B
LOC105833872	0.331296	6.21723	9.49e-09	signal recognition particle subunit SRP68	Srp68	signal recognition particle subunit SRP68	Srp68	39028	signal recognition particle 68
LOC105834864	0.331333	3.27069	0.00321263	segmentation protein Runt	run	segmentation protein Runt	run	33059	runt
LOC105836640	0.331335	4.07127	0.000211335	transmembrane protein 242	CG11699	transmembrane protein 242	CG11699	32101	uncharacterized protein
LOC105828840	0.33176	4.69747	1.76e-05	valacyclovir hydrolase	CG5377	valacyclovir hydrolase	CG5377	42645	uncharacterized protein
LOC105835903	0.331885	5.20404	1.82e-06	E3 ubiquitin-protein ligase RNF181	CG7694	E3 ubiquitin-protein ligase RNF181	CG7694	42230	uncharacterized protein
LOC118647154	0.332137	3.10164	0.00532631	uncharacterized LOC118647154	NA	uncharacterized LOC118647154	NA	NA	NA
LOC118644350	0.332417	2.71486	0.0154391	uncharacterized LOC118644350	NA	uncharacterized LOC118644350	NA	NA	NA
LOC105838110	0.332465	5.17383	2.08e-06	protein rogdi	rogdi	protein rogdi	rogdi	39917	rogdi
LOC118648871	0.33247	2.87954	0.00996583	uncharacterized LOC118648871	NA	uncharacterized LOC118648871	NA	NA	NA
LOC105838784	0.332474	5.35962	8.54e-07	vacuolar-sorting protein SNF8	lsn	vacuolar-sorting protein SNF8	lsn	42572	larsen
LOC105833588	0.332503	5.40217	6.93e-07	regulator of microtubule dynamics protein 1	NA	regulator of microtubule dynamics protein 1	NA	NA	NA
LOC105836535	0.332534	2.61701	0.0198633	thiamine transporter 2	CG6574	thiamine transporter 2	CG6574	41308	uncharacterized protein
LOC105835738	0.332936	4.53741	3.43e-05	uncharacterized LOC105835738	RunxB	uncharacterized LOC105835738	RunxB	33051	runt related B
LOC105835364	0.332985	6.53379	1.47e-09	uncharacterized LOC105835364	CG14812	uncharacterized LOC105835364	CG14812	31137	NA
LOC105834387	0.333045	5.84735	7.2e-08	pyroglutamyl-peptidase 1	CG32147	pyroglutamyl-peptidase 1	CG32147	251690	uncharacterized protein
LOC105837659	0.333098	4.72094	1.59e-05	cytochrome b5	Cyt-b5	cytochrome b5	Cyt-b5	35688	cytochrome b5
LOC105831993	0.333231	4.25202	0.000107995	leucine-rich repeat-containing protein 58	CG32687	leucine-rich repeat-containing protein 58	CG32687	31980	uncharacterized protein
LOC105833917	0.333493	3.60759	0.00109162	uncharacterized LOC105833917	NA	uncharacterized LOC105833917	NA	NA	NA
LOC105831490	0.333567	6.27724	6.71e-09	ubiquitin domain-containing protein UBFD1	NA	ubiquitin domain-containing protein UBFD1	NA	NA	NA
LOC105838340	0.333638	4.8482	9.14e-06	nuclear cap-binding protein subunit 2	Cbp20	nuclear cap-binding protein subunit 2	Cbp20	42166	cap binding protein 20
LOC105831555	0.334215	5.38022	7.71e-07	uncharacterized LOC105831555	NA	uncharacterized LOC105831555	NA	NA	NA
LOC105830065	0.334248	2.91169	0.00913283	zinc finger protein GLIS3	sug	zinc finger protein GLIS3	sug	36424	sugarbabe
LOC105839040	0.334954	3.4045	0.00211474	uncharacterized LOC105839040	NA	uncharacterized LOC105839040	NA	NA	NA
LOC105830355	0.335063	3.23905	0.00353557	DNA repair protein XRCC3	spn-B	DNA repair protein XRCC3	spn-B	41746	spindle B
LOC105834647	0.335118	4.47033	4.52e-05	GILT-like protein C02D5.2	CG41378	GILT-like protein C02D5.2	CG41378	5740475	uncharacterized protein
LOC105836468	0.336335	7.87858	2e-13	synaptobrevin homolog YKT6	Ykt6	synaptobrevin homolog YKT6	Ykt6	31706	YKT6 v-SNARE
LOC105837581	0.336747	6.64338	7.65e-10	probable protein S-acyltransferase 23	Patsas	probable protein S-acyltransferase 23	Patsas	34634	patsas
LOC105831491	0.336832	6.75541	3.8e-10	WW domain-binding protein 2	Wbp2	WW domain-binding protein 2	Wbp2	39460	WW domain binding protein 2
LOC105838090	0.336899	5.35304	8.84e-07	enoyl-CoA delta isomerase 2	Dci	enoyl-CoA delta isomerase 2	Dci	38100	Dodecenoyl-CoA delta-isomerase
LOC105838343	0.336911	5.33473	9.62e-07	regulator of G-protein signaling 7	RSG7	regulator of G-protein signaling 7	RSG7	32674	regulator of G-protein signaling 7
LOC105830860	0.336922	4.28929	9.31e-05	guanine nucleotide-binding protein subunit beta-like protein	Rack1	guanine nucleotide-binding protein subunit beta-like protein	Rack1	34070	receptor of activated protein kinase C 1
LOC105828401	0.337216	5.18647	1.96e-06	uncharacterized LOC105828401	CG10713	uncharacterized LOC105828401	CG10713	39508	uncharacterized protein
LOC105830238	0.337339	2.88971	0.00970254	uncharacterized LOC105830238	NA	uncharacterized LOC105830238	NA	NA	NA
LOC105834634	0.3375	5.59618	2.65e-07	sprouty-related, EVH1 domain-containing protein 1	Spred	sprouty-related, EVH1 domain-containing protein 1	Spred	36643	Sprouty-related protein with EVH-1 domain
LOC105834032	0.337604	2.52808	0.0247743	enhancer of split mbeta protein	E(spl)mbeta-HLH	enhancer of split mbeta protein	E(spl)mbeta-HLH	43152	enhancer of split mbeta
LOC105828641	0.337813	4.79188	1.17e-05	cell division control protein 45 homolog	Cdc45	cell division control protein 45 homolog	Cdc45	31052	cell division cycle 45
LOC105829267	0.337843	5.63026	2.22e-07	troponin C	TpnC25D	troponin C	TpnC25D	33752	troponin C at 25D
LOC105836870	0.337856	5.02267	4.18e-06	presenilin homolog	Psn	presenilin homolog	Psn	40260	presenilin
LOC105831074	0.338538	7.40179	5.7e-12	GTPase Era, mitochondrial	CG7488	GTPase Era, mitochondrial	CG7488	41597	uncharacterized protein
LOC105837285	0.338558	4.0973	0.000192598	glutamate receptor ionotropic, NMDA 2B	Nmdar2	glutamate receptor ionotropic, NMDA 2B	Nmdar2	31107	NMDA receptor 2
LOC105832411	0.338909	2.88182	0.00991067	cyclin-dependent kinase 7	Cdk7	cyclin-dependent kinase 7	Cdk7	31441	Cyclin-dependent kinase 7
LOC118645885	0.338949	4.81284	1.07e-05	uncharacterized LOC118645885	NA	uncharacterized LOC118645885	NA	NA	NA
LOC105829287	0.339087	5.50259	4.23e-07	facilitated trehalose transporter Tret1	CG10960	facilitated trehalose transporter Tret1	CG10960	39458	NA
LOC105837969	0.339101	4.86433	8.47e-06	E3 ubiquitin-protein ligase RNF180	MKP-4	E3 ubiquitin-protein ligase RNF180	MKP-4	32963	MAPK phosphatase 4
LOC105839866	0.339345	3.42746	0.00196334	phosphatidate phosphatase LPIN2	Lpin	phosphatidate phosphatase LPIN2	Lpin	35790	lipin
LOC105830807	0.33999	4.04882	0.000228908	probable ATP-dependent RNA helicase DHX35	CG3225	probable ATP-dependent RNA helicase DHX35	CG3225	33680	uncharacterized protein
LOC105832744	0.340126	8.60948	7.47e-16	ras-related protein Rab-5C	Rab5	ras-related protein Rab-5C	Rab5	33418	Rab5
LOC105835974	0.340478	4.2491	0.000109268	succinate dehydrogenase assembly factor 4, mitochondrial	Sirup	succinate dehydrogenase assembly factor 4, mitochondrial	Sirup	34089	Starvation-upregulated protein
LOC105837979	0.340497	4.19393	0.00013397	uncharacterized LOC105837979	igl	uncharacterized LOC105837979	igl	36681	igloo
LOC105828354	0.340533	5.50483	4.19e-07	ALK tyrosine kinase receptor	Alk	ALK tyrosine kinase receptor	Alk	53425	anaplastic lymphoma kinase
LOC105836039	0.340585	2.24808	0.0475355	UNC93-like protein	CG3078	UNC93-like protein	CG3078	31211	uncharacterized protein
LOC105836113	0.341033	4.27683	9.79e-05	alanine aminotransferase 1	CG1640	alanine aminotransferase 1	CG1640	32292	uncharacterized protein
LOC105833293	0.341047	7.25964	1.48e-11	thioredoxin reductase-like selenoprotein T homolog CG3887	SelT	thioredoxin reductase-like selenoprotein T homolog CG3887	SelT	33725	selenoprotein T
LOC105838953	0.341097	8.9701	3.88e-17	ras-related protein Rab-2	Rab2	ras-related protein Rab-2	Rab2	35577	Rab2
LOC105831770	0.341121	4.61864	2.45e-05	cysteine-rich with EGF-like domain protein 2	CG11377	cysteine-rich with EGF-like domain protein 2	CG11377	33166	uncharacterized protein
LOC105837456	0.341371	7.391	6.12e-12	sodium/potassium-transporting ATPase subunit beta-2	nrv3	sodium/potassium-transporting ATPase subunit beta-2	nrv3	35408	nervana 3
LOC105830984	0.341937	6.39087	3.48e-09	tRNA pseudouridine synthase A	Pus1	tRNA pseudouridine synthase A	Pus1	42440	pseudouridine synthase 1
LOC105836596	0.342385	4.57489	2.95e-05	allatostatin-A receptor	AstA-R1	allatostatin-A receptor	AstA-R1	44126	allatostatin A receptor 1
LOC105831046	0.342514	9.42548	7.66e-19	ABC transporter A family member 1	CG6052	ABC transporter A family member 1	CG6052	39971	uncharacterized protein
LOC105829015	0.342562	5.20087	1.84e-06	flotillin-1	Flo1	flotillin-1	Flo1	36726	flotillin 1
LOC105829245	0.342625	4.68582	1.85e-05	uncharacterized LOC105829245	smal	uncharacterized LOC105829245	smal	5740323	smoke alarm
LOC105837488	0.342631	3.04549	0.00626323	uncharacterized LOC105837488	crm	uncharacterized LOC105837488	crm	31268	cramped
LOC105830283	0.342859	2.91443	0.00906301	defective pharyngeal development protein 4	fd3F	defective pharyngeal development protein 4	fd3F	31336	forkhead domain 3F
LOC105829018	0.343026	7.27509	1.34e-11	uncharacterized protein CG1161	CG1161	uncharacterized protein CG1161	CG1161	40638	uncharacterized protein
LOC105838707	0.343122	6.18364	1.15e-08	serine/threonine-protein phosphatase alpha-2 isoform	Pp1alpha-96A	serine/threonine-protein phosphatase alpha-2 isoform	Pp1alpha-96A	42922	protein phosphatase 1alpha at 96A
LOC114253970	0.343306	4.43823	5.13e-05	uncharacterized LOC114253970	NA	uncharacterized LOC114253970	NA	NA	NA
LOC105832561	0.343383	3.291	0.00301716	short-chain dehydrogenase/reductase family 16C member 6	Ldsdh1	short-chain dehydrogenase/reductase family 16C member 6	Ldsdh1	31726	lipid droplet subset dehydrogenase 1
LOC105837909	0.3441	3.11584	0.00511482	uncharacterized LOC105837909	NA	uncharacterized LOC105837909	NA	NA	NA
LOC105827786	0.344445	4.38142	6.47e-05	MLX-interacting protein	Mondo	MLX-interacting protein	Mondo	35402	mondo
LOC105840285	0.34484	3.66705	0.000890303	sphingomyelin phosphodiesterase 4	CG6962	sphingomyelin phosphodiesterase 4	CG6962	41436	uncharacterized protein
LOC105831463	0.345079	5.33667	9.56e-07	RCC1 and BTB domain-containing protein 1	HERC2	RCC1 and BTB domain-containing protein 1	HERC2	33035	HECT and RLD domain containing protein 2
LOC105832049	0.345795	4.27529	9.85e-05	angiotensin-converting enzyme	Acer	angiotensin-converting enzyme	Acer	34189	Angiotensin-converting enzyme-related
LOC105835720	0.346125	2.50261	0.0263753	uncharacterized LOC105835720	NA	uncharacterized LOC105835720	NA	NA	NA
LOC105836798	0.34653	4.08078	0.000204038	uncharacterized LOC105836798	Gfrl	uncharacterized LOC105836798	Gfrl	3346162	glial cell line-derived neurotrophic family receptor-like
LOC105840008	0.346581	6.27573	6.75e-09	transcription elongation factor SPT4	spt4	transcription elongation factor SPT4	spt4	36387	spt4
LOC105836361	0.347086	3.98215	0.000290746	uncharacterized LOC105836361	CG2909	uncharacterized LOC105836361	CG2909	31958	uncharacterized protein
LOC105839966	0.347468	2.7391	0.0145201	MFS-type transporter SLC18B1	Vmat	MFS-type transporter SLC18B1	Vmat	3346192	vesicular monoamine transporter
LOC105833908	0.347648	2.43707	0.0308066	elongation of very long chain fatty acids protein AAEL008004	CG33110	elongation of very long chain fatty acids protein AAEL008004	CG33110	42659	uncharacterized protein
LOC105830309	0.347996	4.12393	0.000174422	J domain-containing protein	jdp	J domain-containing protein	jdp	43630	jdp
LOC105839543	0.348264	3.32346	0.002733	TRPL translocation defect protein 14	Ttd14	TRPL translocation defect protein 14	Ttd14	37119	TRPL translocation defect 14
LOC105840084	0.348542	5.33657	9.56e-07	membrane-bound transcription factor site-2 protease	S2P	membrane-bound transcription factor site-2 protease	S2P	36262	site-2 protease
LOC105838475	0.348771	5.82604	8.03e-08	surfeit locus protein 1	Surf1	surfeit locus protein 1	Surf1	44498	surfeit 1
LOC118647312	0.348835	4.21882	0.000122595	protein ALP1-like	CG43088	protein ALP1-like	CG43088	12797977	uncharacterized protein
LOC105838312	0.348956	7.2103	2.06e-11	prenylated Rab acceptor protein 1	CG1418	prenylated Rab acceptor protein 1	CG1418	36035	uncharacterized protein
LOC105834893	0.348956	3.93045	0.000351077	protein tweety	tty	protein tweety	tty	33109	tweety
LOC105833678	0.349696	4.58825	2.79e-05	protein pinocchio	Pino	protein pinocchio	Pino	33288	pinocchio
LOC105831032	0.349802	5.66165	1.89e-07	guanylate cyclase soluble subunit beta-1	Gycbeta100B	guanylate cyclase soluble subunit beta-1	Gycbeta100B	43682	guanylyl cyclase beta-subunit at 100B
LOC105840203	0.349966	3.03477	0.00646793	serine protease gd	gd	serine protease gd	gd	32159	gastrulation-defective
LOC105832466	0.350241	7.24425	1.63e-11	ubiquinol-cytochrome-c reductase complex assembly factor 1	CG10075	ubiquinol-cytochrome-c reductase complex assembly factor 1	CG10075	38758	uncharacterized protein
LOC105833416	0.35026	5.63861	2.13e-07	brefeldin A-inhibited guanine nucleotide-exchange protein 3	CG5937	brefeldin A-inhibited guanine nucleotide-exchange protein 3	CG5937	31537	uncharacterized protein
LOC105836931	0.3504	6.52999	1.5e-09	cytochrome c oxidase subunit 6C	cype	cytochrome c oxidase subunit 6C	cype	46040	cyclope
LOC105830053	0.350556	3.92077	0.000363069	ubiquitin-conjugating enzyme E2Q-like protein CG4502	CG4502	ubiquitin-conjugating enzyme E2Q-like protein CG4502	CG4502	34002	uncharacterized protein
LOC105839462	0.351121	7.29995	1.14e-11	neuroligin-4, X-linked	Nlg3	neuroligin-4, X-linked	Nlg3	40912	neuroligin 3
LOC118646718	0.351164	4.33227	7.88e-05	uncharacterized LOC118646718	NA	uncharacterized LOC118646718	NA	NA	NA
LOC105836248	0.351364	6.01921	2.85e-08	transmembrane protein 185A	CG14194	transmembrane protein 185A	CG14194	32908	uncharacterized protein
LOC105830294	0.351617	2.26213	0.0459898	uncharacterized LOC105830294	CG30053	uncharacterized LOC105830294	CG30053	246419	uncharacterized protein
LOC105833668	0.352203	2.68502	0.0166968	uncharacterized LOC105833668	CG32579	uncharacterized LOC105833668	CG32579	318096	uncharacterized protein
LOC105828791	0.352332	5.94228	4.31e-08	mucosa-associated lymphoid tissue lymphoma translocation protein 1	Nrg	mucosa-associated lymphoid tissue lymphoma translocation protein 1	Nrg	31792	neuroglian
LOC105836117	0.352456	7.44701	4.13e-12	BRCA1-associated protein	CG5555	BRCA1-associated protein	CG5555	42302	uncharacterized protein
LOC105832304	0.352559	3.99381	0.000279426	uncharacterized LOC105832304	NA	uncharacterized LOC105832304	NA	NA	NA
LOC118645980	0.352627	3.35747	0.00245507	uncharacterized LOC118645980	NA	uncharacterized LOC118645980	NA	NA	NA
LOC105833296	0.352701	4.65817	2.08e-05	ER membrane protein complex subunit 6	EMC6	ER membrane protein complex subunit 6	EMC6	42992	ER membrane protein complex subunit 6
LOC105833721	0.352804	4.10816	0.000184858	extracellular serine/threonine protein CG31145	CG31145	extracellular serine/threonine protein CG31145	CG31145	42784	uncharacterized protein
LOC105832602	0.352809	3.62591	0.00102692	uncharacterized LOC105832602	CG15478	uncharacterized LOC105832602	CG15478	31679	uncharacterized protein
LOC105836362	0.352876	3.141	0.00474673	uncharacterized LOC105836362	NA	uncharacterized LOC105836362	NA	NA	NA
LOC105828563	0.352931	2.37957	0.0351328	homocysteine S-methyltransferase 2	CG10621	homocysteine S-methyltransferase 2	CG10621	35152	uncharacterized protein
LOC105836177	0.353148	6.07818	2.05e-08	kinesin light chain	Klc	kinesin light chain	Klc	39445	kinesin light chain
LOC105836005	0.353259	4.97547	5.19e-06	vesicle-fusing ATPase 1	comt	vesicle-fusing ATPase 1	comt	47091	comatose
LOC105839860	0.354308	4.74531	1.43e-05	uncharacterized LOC105839860	fid	uncharacterized LOC105839860	fid	43148	fire dancer
LOC105831131	0.354525	5.84739	7.2e-08	probable ATP-dependent RNA helicase DDX17	CG10077	probable ATP-dependent RNA helicase DDX17	CG10077	38756	uncharacterized protein
LOC105838939	0.354563	4.65465	2.11e-05	glutamate receptor 1	GluRIB	glutamate receptor 1	GluRIB	44484	glutamate receptor IB
LOC118646847	0.354575	3.6614	0.000907753	uncharacterized LOC118646847	NA	uncharacterized LOC118646847	NA	NA	NA
LOC105837712	0.354767	5.03645	3.93e-06	protein-S-isoprenylcysteine O-methyltransferase	ste14	protein-S-isoprenylcysteine O-methyltransferase	ste14	39478	isoprenylcysteine carboxylmethyltransferase
LOC105839962	0.354783	4.58798	2.79e-05	protein cornichon	cni	protein cornichon	cni	34967	cornichon
LOC105832174	0.355046	2.67232	0.0172411	myogenesis-regulating glycosidase	tobi	myogenesis-regulating glycosidase	tobi	43072	target of brain insulin
LOC105833299	0.355632	4.36158	7e-05	5'-nucleotidase domain-containing protein 1	CG2277	5'-nucleotidase domain-containing protein 1	CG2277	38148	NA
LOC105834309	0.35584	3.09581	0.00541567	adhesive plaque matrix protein 2	NA	adhesive plaque matrix protein 2	NA	NA	NA
LOC105834250	0.356161	6.05691	2.32e-08	protein tramtrack, beta isoform	lolal	protein tramtrack, beta isoform	lolal	44703	lola like
LOC105836131	0.356357	5.72092	1.39e-07	U6 snRNA-associated Sm-like protein LSm1	LSm1	U6 snRNA-associated Sm-like protein LSm1	LSm1	37413	uncharacterized protein
LOC105840124	0.356515	6.37742	3.75e-09	protein nervous wreck	nwk	protein nervous wreck	nwk	39052	nervous wreck
LOC105830803	0.357004	4.15767	0.000153986	leucine-rich melanocyte differentiation-associated protein	CG31076	leucine-rich melanocyte differentiation-associated protein	CG31076	318582	uncharacterized protein
LOC105839062	0.357224	3.01021	0.0069326	uncharacterized LOC105839062	NA	uncharacterized LOC105839062	NA	NA	NA
LOC105831020	0.357852	5.17804	2.04e-06	COP9 signalosome complex subunit 6	CSN6	COP9 signalosome complex subunit 6	CSN6	42661	COP9 signalosome subunit 6
LOC105839365	0.35789	6.95955	1.04e-10	electron transfer flavoprotein subunit beta	CG7834	electron transfer flavoprotein subunit beta	CG7834	43515	NA
LOC105840154	0.358029	3.80203	0.000558211	receptor-type tyrosine-protein phosphatase T	Lar	receptor-type tyrosine-protein phosphatase T	Lar	35259	Leukocyte-antigen-related-like
LOC105840261	0.358149	6.1008	1.81e-08	biogenesis of lysosome-related organelles complex 1 subunit 2	Blos2	biogenesis of lysosome-related organelles complex 1 subunit 2	Blos2	39234	biogenesis of lysosome-related organelles complex 1
LOC105840683	0.358264	2.3535	0.0373371	membrane magnesium transporter 1	EMC5	membrane magnesium transporter 1	EMC5	35159	ER membrane protein complex subunit 5
LOC105838377	0.358278	6.24331	8.21e-09	thioredoxin-2	Trx-2	thioredoxin-2	Trx-2	34281	thioredoxin-2
LOC105834847	0.358333	6.37982	3.7e-09	ADP-ribosylation factor-like protein 6-interacting protein 1	Arl6IP1	ADP-ribosylation factor-like protein 6-interacting protein 1	Arl6IP1	42027	ADP-ribosylation factor-like 6 interacting protein 1
LOC105835157	0.358582	5.12609	2.61e-06	probable 39S ribosomal protein L23, mitochondrial	mRpL23	probable 39S ribosomal protein L23, mitochondrial	mRpL23	38302	mitochondrial ribosomal protein L23
LOC105838322	0.358587	4.62551	2.38e-05	cathepsin L	Cp1	cathepsin L	Cp1	36546	cysteine proteinase-1
LOC105834424	0.358823	4.36632	6.87e-05	1,4-alpha-glucan-branching enzyme	AGBE	1,4-alpha-glucan-branching enzyme	AGBE	326264	1
LOC105839682	0.358977	4.04372	0.00023296	protein-cysteine N-palmitoyltransferase HHAT	rasp	protein-cysteine N-palmitoyltransferase HHAT	rasp	44098	rasp
LOC105837599	0.359193	3.22106	0.00373812	protein unc-13 homolog 4B	stac	protein unc-13 homolog 4B	stac	43002	staccato
LOC105834429	0.359201	3.60867	0.00108744	photoreceptor-specific nuclear receptor	Hr51	photoreceptor-specific nuclear receptor	Hr51	36702	hormone receptor 51
LOC105835239	0.359382	3.96138	0.000314285	G patch domain and ankyrin repeat-containing protein 1 homolog	CG8152	G patch domain and ankyrin repeat-containing protein 1 homolog	CG8152	36696	uncharacterized protein
LOC105834262	0.359715	5.13661	2.48e-06	TGF-beta receptor type-1	babo	TGF-beta receptor type-1	babo	35900	baboon
LOC114254362	0.359807	2.89006	0.00969364	uncharacterized LOC114254362	NA	uncharacterized LOC114254362	NA	NA	NA
LOC105829354	0.359936	6.08808	1.94e-08	uncharacterized LOC105829354	CG14321	uncharacterized LOC105829354	CG14321	42134	uncharacterized protein
LOC105829588	0.359957	3.41505	0.00204557	organic cation transporter protein	CG6126	organic cation transporter protein	CG6126	41967	uncharacterized protein
LOC118646835	0.360879	3.69542	0.000808816	uncharacterized LOC118646835	NA	uncharacterized LOC118646835	NA	NA	NA
LOC105838245	0.361155	4.36161	7e-05	uncharacterized LOC105838245	NA	uncharacterized LOC105838245	NA	NA	NA
LOC105837181	0.361323	4.1509	0.000157653	tRNA 2'-phosphotransferase 1	CG33057	tRNA 2'-phosphotransferase 1	CG33057	318833	NA
LOC105834277	0.361448	4.00673	0.00026691	DPH3 homolog	CG14701	DPH3 homolog	CG14701	41352	NA
LOC105835133	0.361456	5.26937	1.32e-06	amidophosphoribosyltransferase	Prat	amidophosphoribosyltransferase	Prat	40935	phosphoribosylamidotransferase
LOC105836455	0.362289	6.57578	1.16e-09	dual serine/threonine and tyrosine protein kinase	FER	dual serine/threonine and tyrosine protein kinase	FER	41118	FER tyrosine kinase
LOC105831882	0.362318	5.47177	4.92e-07	aldo-keto reductase family 1 member A1	CG2767	aldo-keto reductase family 1 member A1	CG2767	40946	uncharacterized protein
LOC105839854	0.362467	4.89236	7.5e-06	uncharacterized LOC105839854	ssp6	uncharacterized LOC105839854	ssp6	38694	short spindle 6
LOC105835316	0.362647	2.43319	0.0310991	protein takeout	CG1124	protein takeout	CG1124	40613	uncharacterized protein
LOC105839631	0.362957	5.0246	4.15e-06	tubulin-specific chaperone A	CG1890	tubulin-specific chaperone A	CG1890	43737	uncharacterized protein
LOC105836330	0.363003	6.05253	2.36e-08	synaptotagmin 1	Syt1	synaptotagmin 1	Syt1	33473	synaptotagmin 1
LOC105835834	0.363191	5.59139	2.71e-07	proteasome maturation protein	Pomp	proteasome maturation protein	Pomp	35342	pomp
LOC105839732	0.363278	4.00988	0.000263763	transcription factor Sox-2	SoxN	transcription factor Sox-2	SoxN	44275	SoxNeuro
LOC105837326	0.363304	4.00172	0.000272022	uncharacterized LOC105837326	CG3955	uncharacterized LOC105837326	CG3955	36438	uncharacterized protein
LOC105835051	0.363332	6.3118	5.49e-09	ATPase ASNA1 homolog	CG1598	ATPase ASNA1 homolog	CG1598	35690	uncharacterized protein
LOC105831907	0.363426	5.2938	1.18e-06	zinc finger protein 543	CG31365	zinc finger protein 543	CG31365	42736	uncharacterized protein
LOC105834551	0.363437	4.73429	1.5e-05	uncharacterized LOC105834551	CG31344	uncharacterized LOC105834551	CG31344	41835	uncharacterized protein
LOC105834839	0.36353	4.53064	3.53e-05	isocitrate dehydrogenase [NAD] subunit gamma, mitochondrial	CG5028	isocitrate dehydrogenase [NAD] subunit gamma, mitochondrial	CG5028	43102	NA
LOC105839078	0.363604	7.34478	8.42e-12	vesicular integral-membrane protein VIP36	CG5510	vesicular integral-membrane protein VIP36	CG5510	42872	uncharacterized protein
LOC105829379	0.363657	5.4504	5.44e-07	RNA-binding protein squid	sqd	RNA-binding protein squid	sqd	41666	squid
LOC105839155	0.363811	3.92818	0.000353545	coatomer subunit zeta-1	zetaCOP	coatomer subunit zeta-1	zetaCOP	39862	coat protein (coatomer) zeta
LOC105828334	0.363984	6.77109	3.46e-10	malignant T-cell-amplified sequence 1 homolog	MCTS1	malignant T-cell-amplified sequence 1 homolog	MCTS1	31536	malignant T cell amplified sequence 1
LOC118644051	0.364096	4.15223	0.000157055	mitochondrial inner membrane protease subunit 2	CG11110	mitochondrial inner membrane protease subunit 2	CG11110	37337	uncharacterized protein
LOC105839133	0.364451	4.81596	1.05e-05	ciliogenesis and planar polarity effector 2	NA	ciliogenesis and planar polarity effector 2	NA	NA	NA
LOC105837359	0.3645	4.86583	8.41e-06	uncharacterized LOC105837359	CG13282	uncharacterized LOC105837359	CG13282	35019	uncharacterized protein
LOC105828470	0.364822	4.95149	5.78e-06	protein max	Max	protein max	Max	40095	Max
LOC105836168	0.364832	4.66298	2.03e-05	glutamate dehydrogenase, mitochondrial	Gdh	glutamate dehydrogenase, mitochondrial	Gdh	42832	glutamate dehydrogenase
LOC105831357	0.364989	5.74244	1.24e-07	uncharacterized LOC105831357	CG12994	uncharacterized LOC105831357	CG12994	50350	uncharacterized protein
LOC105834717	0.365253	5.46479	5.09e-07	uncharacterized LOC105834717	NA	uncharacterized LOC105834717	NA	NA	NA
LOC105836643	0.365749	3.82757	0.000508567	transcription factor kayak	kay	transcription factor kayak	kay	3772082	kayak
LOC105834130	0.366938	2.32983	0.0394068	glycine-rich cell wall structural protein 1.8	NA	glycine-rich cell wall structural protein 1.8	NA	NA	NA
LOC118647674	0.366968	2.40657	0.033003	putative nuclease HARBI1	NA	putative nuclease HARBI1	NA	NA	NA
LOC105833584	0.367001	3.89707	0.000395937	mitochondrial ornithine transporter 1	CG1628	mitochondrial ornithine transporter 1	CG1628	31990	uncharacterized protein
LOC114254402	0.367423	2.66088	0.0177418	uncharacterized LOC114254402	NA	uncharacterized LOC114254402	NA	NA	NA
LOC105835899	0.367587	5.74426	1.23e-07	CUGBP Elav-like family member 4	bru3	CUGBP Elav-like family member 4	bru3	39527	bruno 3
LOC105839800	0.367615	5.4626	5.14e-07	probable G-protein coupled receptor 158	CG43795	probable G-protein coupled receptor 158	CG43795	5740629	uncharacterized protein
LOC105835117	0.367619	6.17655	1.2e-08	uncharacterized LOC105835117	NA	uncharacterized LOC105835117	NA	NA	NA
LOC105834973	0.367767	4.30607	8.74e-05	neurexin-1	Nrx-1	neurexin-1	Nrx-1	42646	neurexin 1
LOC105840897	0.368306	5.3593	8.54e-07	protein PET100 homolog, mitochondrial	CG14483	protein PET100 homolog, mitochondrial	CG14483	36995	uncharacterized protein
LOC105830826	0.368434	5.31666	1.05e-06	uncharacterized LOC105830826	NA	uncharacterized LOC105830826	NA	NA	NA
LOC118647015	0.368565	3.56949	0.00123929	uncharacterized LOC118647015	NA	uncharacterized LOC118647015	NA	NA	NA
LOC105833750	0.36877	6.78244	3.22e-10	NTF2-related export protein	Nxt1	NTF2-related export protein	Nxt1	37769	NTF2-related export protein 1
LOC105839525	0.369288	4.0524	0.000225923	NADPH--cytochrome P450 reductase	Cpr	NADPH--cytochrome P450 reductase	Cpr	33883	cytochrome P450 reductase
LOC105836975	0.369414	5.46183	5.16e-07	uncharacterized LOC105836975	NA	uncharacterized LOC105836975	NA	NA	NA
LOC105839784	0.369974	6.21434	9.63e-09	AP-3 complex subunit mu-1	cm	AP-3 complex subunit mu-1	cm	31647	carmine
LOC105835816	0.370247	6.57058	1.19e-09	protein phosphatase PTC7 homolog	CG12091	protein phosphatase PTC7 homolog	CG12091	38177	uncharacterized protein
LOC118646508	0.370358	4.22699	0.000118986	uncharacterized LOC118646508	NA	uncharacterized LOC118646508	NA	NA	NA
LOC105837019	0.370703	3.94734	0.000331403	uncharacterized LOC105837019	egr	uncharacterized LOC105837019	egr	36054	eiger
LOC105839482	0.370712	2.31656	0.0406247	uncharacterized LOC105839482	CG12420	uncharacterized LOC105839482	CG12420	41249	uncharacterized protein
LOC105835948	0.370869	4.40459	5.86e-05	THAP domain-containing protein 1	NA	THAP domain-containing protein 1	NA	NA	NA
LOC105830483	0.371015	5.00347	4.58e-06	phosphoserine phosphatase	aay	phosphoserine phosphatase	aay	39085	astray
LOC105841102	0.371351	4.98855	4.9e-06	phosphatidylinositol-glycan biosynthesis class W protein	PIG-Wb	phosphatidylinositol-glycan biosynthesis class W protein	PIG-Wb	38220	phosphatidylinositol glycan anchor biosynthesis class W b
LOC105831377	0.371383	4.34378	7.52e-05	DNA repair protein complementing XP-A cells homolog	Xpac	DNA repair protein complementing XP-A cells homolog	Xpac	31357	xeroderma pigmentosum group A-like
LOC105828795	0.371544	4.55698	3.16e-05	uncharacterized LOC105828795	CG3776	uncharacterized LOC105828795	CG3776	37996	uncharacterized protein
LOC105837738	0.372146	2.97284	0.00771781	A disintegrin and metalloproteinase with thrombospondin motifs 7	AdamTS-B	A disintegrin and metalloproteinase with thrombospondin motifs 7	AdamTS-B	31490	ADAM metallopeptidase with thrombospondin type 1 motif B
LOC105838545	0.372348	5.40552	6.81e-07	homeobox protein SIX3	Optix	homeobox protein SIX3	Optix	44108	optix
LOC105829000	0.372593	6.63258	8.18e-10	inositol polyphosphate multikinase	Ipk2	inositol polyphosphate multikinase	Ipk2	33236	inositol phosphate kinase 2
LOC105839581	0.372983	4.07736	0.000206662	exosome complex exonuclease RRP42	Rrp42	exosome complex exonuclease RRP42	Rrp42	36766	Rrp42
LOC105836504	0.373565	6.40153	3.28e-09	AN1-type zinc finger protein 1-like	CG12795	AN1-type zinc finger protein 1-like	CG12795	33561	uncharacterized protein
LOC105834708	0.373726	2.29251	0.0429698	glucose dehydrogenase [FAD, quinone]	CG9518	glucose dehydrogenase [FAD, quinone]	CG9518	32416	uncharacterized protein
LOC105833629	0.373837	2.96776	0.00781819	cytochrome P450 302a1, mitochondrial	dib	cytochrome P450 302a1, mitochondrial	dib	45282	disembodied
LOC105834133	0.373866	4.40865	5.77e-05	glutaminase kidney isoform, mitochondrial	GLS	glutaminase kidney isoform, mitochondrial	GLS	36396	glutaminase
LOC105829017	0.374182	7.91873	1.47e-13	syntaxin-7	Syx7	syntaxin-7	Syx7	36173	syntaxin 7
LOC105837217	0.374468	5.47524	4.85e-07	uncharacterized LOC105837217	NA	uncharacterized LOC105837217	NA	NA	NA
LOC105829544	0.374707	5.98618	3.42e-08	phosphatidylinositol 4-phosphate 3-kinase C2 domain-containing subunit beta	Pi3K68D	phosphatidylinositol 4-phosphate 3-kinase C2 domain-containing subunit beta	Pi3K68D	39329	phosphatidylinositol 3-kinase 68D
LOC105839922	0.375151	3.99552	0.000278323	dopamine receptor 1	Dop1R1	dopamine receptor 1	Dop1R1	41726	dopamine 1-like receptor 1
LOC105831283	0.375365	5.43755	5.8e-07	egl nine homolog 1	Hph	egl nine homolog 1	Hph	40633	HIF prolyl hydroxylase
LOC105840613	0.375402	3.83369	0.000497388	40S ribosomal protein SA	sta	40S ribosomal protein SA	sta	31106	stubarista
LOC105833859	0.375442	3.36844	0.0023707	facilitated trehalose transporter Tret1	CG10960	facilitated trehalose transporter Tret1	CG10960	39458	NA
LOC105829543	0.375556	2.72679	0.0149866	solute carrier organic anion transporter family member 74D	Oatp33Ea	solute carrier organic anion transporter family member 74D	Oatp33Ea	34660	organic anion transporting polypeptide 33Ea
LOC105837243	0.375943	3.27387	0.00318066	uncharacterized LOC105837243	teq	uncharacterized LOC105837243	teq	39048	tequila
LOC105835124	0.375949	2.89542	0.00955416	prion-like-(Q/N-rich) domain-bearing protein 25	CG7381	prion-like-(Q/N-rich) domain-bearing protein 25	CG7381	41589	uncharacterized protein
LOC105827898	0.376111	7.45965	3.81e-12	COMM domain-containing protein 3	CG12106	COMM domain-containing protein 3	CG12106	31856	uncharacterized protein
LOC105832860	0.376411	6.29177	6.16e-09	6-pyruvoyl tetrahydrobiopterin synthase	pr	6-pyruvoyl tetrahydrobiopterin synthase	pr	35292	purple
LOC105829508	0.376582	2.58603	0.0214519	uncharacterized LOC105829508	NA	uncharacterized LOC105829508	NA	NA	NA
LOC105838601	0.376755	3.94257	0.00033665	DNA damage-regulated autophagy modulator protein 2	CG4025	DNA damage-regulated autophagy modulator protein 2	CG4025	31177	uncharacterized protein
LOC105831137	0.376913	3.60084	0.00111603	5-formyltetrahydrofolate cyclo-ligase	Mthfs	5-formyltetrahydrofolate cyclo-ligase	Mthfs	37699	methenyltetrahydrofolate synthetase
LOC105834145	0.377069	6.345	4.54e-09	lysophospholipid acyltransferase 5	nes	lysophospholipid acyltransferase 5	nes	40093	nessy
LOC105828666	0.377186	5.52802	3.72e-07	uncharacterized LOC105828666	CG12541	uncharacterized LOC105828666	CG12541	31650	uncharacterized protein
LOC105830698	0.377187	4.14888	0.000158857	protein tipE	Teh2	protein tipE	Teh2	38502	tipE homolog 2
LOC105836285	0.377221	7.72224	6.22e-13	syntaxin-5	Syx5	syntaxin-5	Syx5	34966	syntaxin 5
LOC105838731	0.377531	5.87214	6.34e-08	class E basic helix-loop-helix protein 22	Oli	class E basic helix-loop-helix protein 22	Oli	35066	olig family
LOC105835451	0.377761	8.20073	1.76e-14	endothelin-converting enzyme homolog	Nep3	endothelin-converting enzyme homolog	Nep3	33005	neprilysin 3
LOC105830260	0.37787	6.83567	2.3e-10	uncharacterized LOC105830260	NA	uncharacterized LOC105830260	NA	NA	NA
LOC105836784	0.378307	6.19273	1.09e-08	cytochrome c1, heme protein, mitochondrial	Cyt-c1	cytochrome c1, heme protein, mitochondrial	Cyt-c1	38612	cytochrome c1
LOC105831671	0.378425	3.35912	0.00244237	uncharacterized LOC105831671	CG2310	uncharacterized LOC105831671	CG2310	43473	uncharacterized protein
LOC105838785	0.378687	5.08513	3.15e-06	transient receptor potential-gamma protein	Trpgamma	transient receptor potential-gamma protein	Trpgamma	34991	transient receptor potential cation channel gamma
LOC105834120	0.379285	3.3581	0.00245075	uncharacterized LOC105834120	CG12814	uncharacterized LOC105834120	CG12814	41246	uncharacterized protein
LOC105837040	0.379437	2.87463	0.0100838	aurora kinase B	aurB	aurora kinase B	aurB	34504	aurora B
LOC105840130	0.379501	2.71551	0.0154177	3-hydroxyacyl-CoA dehydrogenase type-2	scu	3-hydroxyacyl-CoA dehydrogenase type-2	scu	32789	scully
LOC105834291	0.379614	6.38374	3.62e-09	discoidin domain-containing receptor 2	Ddr	discoidin domain-containing receptor 2	Ddr	3346209	discoidin domain receptor
LOC105835296	0.37972	5.51664	3.94e-07	uncharacterized LOC105835296	NA	uncharacterized LOC105835296	NA	NA	NA
LOC105840383	0.379733	6.55139	1.33e-09	ethanolaminephosphotransferase 1	CG33116	ethanolaminephosphotransferase 1	CG33116	326259	uncharacterized protein
LOC105833007	0.380114	6.25394	7.69e-09	NADH dehydrogenase [ubiquinone] iron-sulfur protein 4, mitochondrial	ND-18	NADH dehydrogenase [ubiquinone] iron-sulfur protein 4, mitochondrial	ND-18	32936	NADH dehydrogenase (ubiquinone) 18 kDa subunit
LOC105829082	0.380564	3.69572	0.000808087	1-phosphatidylinositol 4,5-bisphosphate phosphodiesterase epsilon-1	Plc21C	1-phosphatidylinositol 4,5-bisphosphate phosphodiesterase epsilon-1	Plc21C	33204	phospholipase C at 21C
LOC105834109	0.381134	2.78286	0.0129478	uncharacterized LOC105834109	CG4115	uncharacterized LOC105834109	CG4115	41499	uncharacterized protein
LOC118647168	0.381314	2.45993	0.0292368	uncharacterized LOC118647168	NA	uncharacterized LOC118647168	NA	NA	NA
LOC105833550	0.381457	3.70918	0.000769696	vesicular inhibitory amino acid transporter	VGAT	vesicular inhibitory amino acid transporter	VGAT	36574	vesicular GABA transporter
LOC105828792	0.381715	5.0633	3.48e-06	general odorant-binding protein 69a	Obp69a	general odorant-binding protein 69a	Obp69a	39411	Odorant-binding protein 69a
LOC105831230	0.382291	5.13857	2.47e-06	probable serine hydrolase	CG7632	probable serine hydrolase	CG7632	40357	uncharacterized protein
LOC114254473	0.382674	2.96385	0.0079043	uncharacterized LOC114254473	NA	uncharacterized LOC114254473	NA	NA	NA
LOC105839971	0.382695	3.30336	0.0029094	BCL2/adenovirus E1B 19 kDa protein-interacting protein 3	CG5059	BCL2/adenovirus E1B 19 kDa protein-interacting protein 3	CG5059	40278	NA
LOC105835412	0.382729	6.29005	6.21e-09	uncharacterized LOC105835412	CG15760	uncharacterized LOC105835412	CG15760	32324	uncharacterized protein
LOC105829740	0.382755	3.69849	0.000800574	peptide transporter family 1	CG2930	peptide transporter family 1	CG2930	31341	uncharacterized protein
LOC105836444	0.38291	4.90989	6.95e-06	zwei Ig domain protein zig-8	dpr8	zwei Ig domain protein zig-8	dpr8	32387	defective proboscis extension response 8
LOC105837045	0.382976	3.57482	0.00121749	silk gland factor 1	fkh	silk gland factor 1	fkh	43383	fork head
LOC105830706	0.383434	3.98356	0.000289334	phosphatidylserine synthase 1	l(3)77CDf	phosphatidylserine synthase 1	l(3)77CDf	40281	NA
LOC105829342	0.383532	6.39119	3.47e-09	protein yippee-like 5	Yippee	protein yippee-like 5	Yippee	32295	NA
LOC105830695	0.383706	7.14307	3.14e-11	uncharacterized LOC105830695	Teh4	uncharacterized LOC105830695	Teh4	38501	tipE homolog 4
LOC105834870	0.383775	4.13543	0.000167038	homeobox protein prophet of Pit-1	CG32532	homeobox protein prophet of Pit-1	CG32532	32943	uncharacterized protein
LOC114255510	0.384017	3.58512	0.00117497	uncharacterized LOC114255510	NA	uncharacterized LOC114255510	NA	NA	NA
LOC105832883	0.384738	6.59538	1.02e-09	motile sperm domain-containing protein 1	NA	motile sperm domain-containing protein 1	NA	NA	NA
LOC105834228	0.384812	6.08579	1.97e-08	proteasome subunit beta type-5	Prosbeta5	proteasome subunit beta type-5	Prosbeta5	45269	proteasome beta5 subunit
LOC105832608	0.384823	5.9709	3.71e-08	probable isocitrate dehydrogenase [NAD] subunit alpha, mitochondrial	Idh3a	probable isocitrate dehydrogenase [NAD] subunit alpha, mitochondrial	Idh3a	32940	isocitrate dehydrogenase 3a
LOC105831565	0.384902	5.42122	6.31e-07	40S ribosomal protein S12	RpS12	40S ribosomal protein S12	RpS12	39480	ribosomal protein S12
LOC105833905	0.385084	5.31485	1.06e-06	NADH dehydrogenase [ubiquinone] 1 beta subcomplex subunit 7	ND-B18	NADH dehydrogenase [ubiquinone] 1 beta subcomplex subunit 7	ND-B18	32434	NADH dehydrogenase (ubiquinone) B18 subunit
LOC118644562	0.385109	2.79904	0.0124124	uncharacterized LOC118644562	NA	uncharacterized LOC118644562	NA	NA	NA
LOC105832274	0.385363	5.14383	2.41e-06	protein TSSC4	CG6674	protein TSSC4	CG6674	39174	uncharacterized protein
LOC105833295	0.386315	3.65226	0.00093657	retinol dehydrogenase 11	CG2064	retinol dehydrogenase 11	CG2064	35708	NA
LOC105839874	0.38635	3.65106	0.000940492	mitochondrial uncoupling protein 2	Ucp4A	mitochondrial uncoupling protein 2	Ucp4A	32764	uncoupling protein 4A
LOC105834433	0.386891	7.65004	1.04e-12	uncharacterized LOC105834433	NA	uncharacterized LOC105834433	NA	NA	NA
LOC105837157	0.387063	5.3703	8.11e-07	cytochrome b561 domain-containing protein 2	NA	cytochrome b561 domain-containing protein 2	NA	NA	NA
LOC105831112	0.387081	2.89565	0.00954908	protein PTHB1	BBS9	protein PTHB1	BBS9	37439	Bardet-Biedl syndrome 9
LOC105831718	0.387544	3.01906	0.00676071	acetylcholine receptor subunit alpha-like 1	nAChRalpha1	acetylcholine receptor subunit alpha-like 1	nAChRalpha1	42918	nicotinic acetylcholine receptor alpha1
LOC105839315	0.387738	3.10997	0.00520152	D-aspartate oxidase	CG12338	D-aspartate oxidase	CG12338	36128	NA
LOC105837268	0.38799	7.68791	7.95e-13	acid phosphatase type 7	CG1637	acid phosphatase type 7	CG1637	32019	uncharacterized protein
LOC118647815	0.388228	3.08236	0.00562953	uncharacterized LOC118647815	NA	uncharacterized LOC118647815	NA	NA	NA
LOC105838208	0.388713	6.40306	3.26e-09	protein FAM8A1	CG8237	protein FAM8A1	CG8237	35891	uncharacterized protein
LOC105832802	0.389167	7.74751	5.21e-13	max-like protein X	bigmax	max-like protein X	bigmax	43293	bigmax
LOC105829964	0.390041	5.24696	1.48e-06	rRNA methyltransferase 2, mitochondrial	CG11447	rRNA methyltransferase 2, mitochondrial	CG11447	42359	NA
LOC105834578	0.390452	4.696	1.77e-05	probable G-protein coupled receptor CG31760	CG31760	probable G-protein coupled receptor CG31760	CG31760	34642	uncharacterized protein
LOC105835585	0.390788	6.67942	6.15e-10	thioredoxin-like protein 1	Txl	thioredoxin-like protein 1	Txl	38646	Thioredoxin-like
LOC118646070	0.391335	3.7932	0.000576357	uncharacterized LOC118646070	NA	uncharacterized LOC118646070	NA	NA	NA
LOC105835517	0.392766	4.85849	8.71e-06	rho-related BTB domain-containing protein 1	RhoBTB	rho-related BTB domain-containing protein 1	RhoBTB	40249	Rho-related BTB domain containing
LOC105830120	0.39353	4.9082	7e-06	homeotic protein Sex combs reduced	Scr	homeotic protein Sex combs reduced	Scr	40833	Sex combs reduced
LOC105833602	0.393668	5.98192	3.5e-08	macro domain-containing protein CT2219	Gdap2	macro domain-containing protein CT2219	Gdap2	59173	Gdap2
LOC105829094	0.394017	3.75887	0.000649121	uncharacterized LOC105829094	CG13151	uncharacterized LOC105829094	CG13151	36374	uncharacterized protein
LOC105836806	0.394058	4.95018	5.81e-06	Bardet-Biedl syndrome 4 protein homolog	BBS4	Bardet-Biedl syndrome 4 protein homolog	BBS4	36167	Bardet-Biedl syndrome 4
LOC105839667	0.394248	3.16605	0.00441106	CD63 antigen	Tsp29Fa	CD63 antigen	Tsp29Fa	34211	tetraspanin 29Fa
LOC105834149	0.394724	5.85396	6.97e-08	electron transfer flavoprotein subunit alpha, mitochondrial	wal	electron transfer flavoprotein subunit alpha, mitochondrial	wal	36252	walrus
LOC105839185	0.395449	4.89742	7.34e-06	probable 28S ribosomal protein S25, mitochondrial	mRpS25	probable 28S ribosomal protein S25, mitochondrial	mRpS25	32395	mitochondrial ribosomal protein S25
LOC105835183	0.3955	4.4323	5.25e-05	synaptic vesicle glycoprotein 2B	CG3168	synaptic vesicle glycoprotein 2B	CG3168	31612	uncharacterized protein
LOC105834548	0.39557	3.81972	0.000523633	cholecystokinin receptor	CCKLR-17D1	cholecystokinin receptor	CCKLR-17D1	32860	Cholecystokinin-like receptor at 17D1
LOC105841149	0.395586	3.11393	0.00514113	MOXD1 homolog 1	CG5235	MOXD1 homolog 1	CG5235	39758	uncharacterized protein
LOC105838868	0.395675	3.99748	0.00027623	dopamine N-acetyltransferase	NA	dopamine N-acetyltransferase	NA	NA	NA
LOC105830346	0.395739	6.72712	4.56e-10	glycerophosphodiester phosphodiesterase 1	CG14883	glycerophosphodiester phosphodiesterase 1	CG14883	41997	uncharacterized protein
LOC105830945	0.396241	3.37258	0.00234035	isthmin	NA	isthmin	NA	NA	NA
LOC105835982	0.396285	5.27534	1.29e-06	sphingomyelin phosphodiesterase	CG3376	sphingomyelin phosphodiesterase	CG3376	37884	uncharacterized protein
LOC105834843	0.396928	4.7407	1.47e-05	sphingolipid delta(4)-desaturase DES1	ifc	sphingolipid delta(4)-desaturase DES1	ifc	33836	infertile crescent
LOC105833455	0.397208	4.6785	1.9e-05	alpha-ketoglutarate-dependent dioxygenase alkB homolog 6	CG6144	alpha-ketoglutarate-dependent dioxygenase alkB homolog 6	CG6144	34443	uncharacterized protein
LOC105828452	0.397686	3.57594	0.00121303	alpha-tocopherol transfer protein	CG5973	alpha-tocopherol transfer protein	CG5973	34023	uncharacterized protein
LOC105840944	0.398165	3.26986	0.00322033	protein ANTAGONIST OF LIKE HETEROCHROMATIN PROTEIN 1	NA	protein ANTAGONIST OF LIKE HETEROCHROMATIN PROTEIN 1	NA	NA	NA
LOC105838954	0.398176	4.63928	2.25e-05	putative phosphatidate phosphatase	wun	putative phosphatidate phosphatase	wun	35966	wunen
LOC105838187	0.398649	6.77604	3.36e-10	voltage-dependent calcium channel subunit alpha-2/delta-4	CG4587	voltage-dependent calcium channel subunit alpha-2/delta-4	CG4587	34921	NA
LOC114254191	0.399256	4.1858	0.000138	uncharacterized LOC114254191	NA	uncharacterized LOC114254191	NA	NA	NA
LOC114253710	0.399297	3.32385	0.00273059	solute carrier family 26 member 10	Prestin	solute carrier family 26 member 10	Prestin	39996	prestin
LOC105830469	0.399482	3.5232	0.00144421	zinc finger protein Xfin	Spps	zinc finger protein Xfin	Spps	42882	Sp1-like factor for pairing sensitive-silencing
LOC105831223	0.399742	3.84281	0.00048233	uncharacterized LOC105831223	crim	uncharacterized LOC105831223	crim	39321	crimpled
LOC105838392	0.399917	7.37085	7e-12	general transcription factor IIH subunit 5	Tfb5	general transcription factor IIH subunit 5	Tfb5	7354403	transcription factor B5
LOC105831210	0.400217	5.41246	6.59e-07	retinal rod rhodopsin-sensitive cGMP 3',5'-cyclic phosphodiesterase subunit delta	PrBP	retinal rod rhodopsin-sensitive cGMP 3',5'-cyclic phosphodiesterase subunit delta	PrBP	34196	Prenyl-binding protein
LOC105830429	0.400611	3.8256	0.000512473	ester hydrolase C11orf54 homolog	CG9119	ester hydrolase C11orf54 homolog	CG9119	38124	uncharacterized protein
LOC105828677	0.40073	6.65539	7.09e-10	fork head domain-containing protein crocodile	croc	fork head domain-containing protein crocodile	croc	40374	crocodile
LOC105834161	0.401211	6.48197	2.02e-09	NIF3-like protein 1	CG4278	NIF3-like protein 1	CG4278	34970	uncharacterized protein
LOC105828499	0.401308	3.55529	0.00129825	tryptophan 2,3-dioxygenase	v	tryptophan 2,3-dioxygenase	v	32026	vermilion
LOC105831138	0.401335	5.09694	2.99e-06	PHD finger-like domain-containing protein 5A	Phf5a	PHD finger-like domain-containing protein 5A	Phf5a	33909	PHD finger protein 5a
LOC105839505	0.401469	2.28807	0.0433232	axonemal 84 kDa protein	CG15373	axonemal 84 kDa protein	CG15373	32784	uncharacterized protein
LOC105840147	0.401498	8.59903	8.11e-16	UDP-glucuronosyltransferase 2B4	Ugt302E1	UDP-glucuronosyltransferase 2B4	Ugt302E1	53508	UDP-glycosyltransferase family 302 member E1
LOC118647444	0.401588	2.32606	0.0397508	uncharacterized LOC118647444	NA	uncharacterized LOC118647444	NA	NA	NA
LOC118645400	0.401971	5.80031	9.21e-08	pyrimidodiazepine synthase-like	se	pyrimidodiazepine synthase-like	se	38973	sepia
LOC105829154	0.40255	6.5433	1.4e-09	U3 small nucleolar RNA-associated protein 6 homolog	CG7246	U3 small nucleolar RNA-associated protein 6 homolog	CG7246	31833	uncharacterized protein
LOC105840045	0.402767	6.568	1.21e-09	myotubularin-related protein 2	mtm	myotubularin-related protein 2	mtm	33845	myotubularin
LOC118644504	0.402911	2.33182	0.0392244	uncharacterized LOC118644504	NA	uncharacterized LOC118644504	NA	NA	NA
LOC105840387	0.403	3.40635	0.00210213	ras-related protein Rab-34	RabX5	ras-related protein Rab-34	RabX5	38209	RabX5
LOC105831381	0.40302	3.20295	0.00394602	elongin-B	EloB	elongin-B	EloB	42435	elongin B
LOC105832418	0.403631	6.09909	1.83e-08	calcineurin B homologous protein 1	elm	calcineurin B homologous protein 1	elm	40695	ethanol sensitive with low memory
LOC105828819	0.403758	3.99477	0.000278697	neuropeptides capa receptor	CapaR	neuropeptides capa receptor	CapaR	40393	capability receptor
LOC105834992	0.403831	3.00848	0.00696751	aquaporin AQPAe.a	Eglp3	aquaporin AQPAe.a	Eglp3	37738	entomoglyceroporin 3
LOC105837319	0.40395	4.82266	1.02e-05	progestin and adipoQ receptor family member 4	CG33203	progestin and adipoQ receptor family member 4	CG33203	43414	uncharacterized protein
LOC105835156	0.404003	4.72532	1.56e-05	transmembrane protein 43 homolog	CG8111	transmembrane protein 43 homolog	CG8111	38881	uncharacterized protein
LOC105834915	0.404009	9.10186	1.34e-17	uncharacterized LOC105834915	CG16791	uncharacterized LOC105834915	CG16791	42531	NA
LOC105828843	0.404128	5.74675	1.22e-07	uncharacterized LOC105828843	NA	uncharacterized LOC105828843	NA	NA	NA
LOC105833027	0.404221	3.86586	0.000442827	cysteine sulfinic acid decarboxylase	CG5618	cysteine sulfinic acid decarboxylase	CG5618	40241	uncharacterized protein
LOC105835731	0.404278	3.98908	0.000283819	uncharacterized LOC105835731	NA	uncharacterized LOC105835731	NA	NA	NA
LOC105839663	0.404472	4.03	0.000244515	LIM/homeobox protein Awh	Awh	LIM/homeobox protein Awh	Awh	38451	arrowhead
LOC105833110	0.404833	6.09726	1.84e-08	alpha-1,2-mannosyltransferase ALG9	Alg9	alpha-1,2-mannosyltransferase ALG9	Alg9	43031	ALG9
LOC105838753	0.406155	7.19065	2.32e-11	limbic system-associated membrane protein	dpr13	limbic system-associated membrane protein	dpr13	3885598	defective proboscis extension response 13
LOC105841057	0.406599	3.29454	0.00298529	medium-chain acyl-CoA ligase ACSF2, mitochondrial	CG12512	medium-chain acyl-CoA ligase ACSF2, mitochondrial	CG12512	33766	NA
LOC105839435	0.406891	2.87647	0.010042	UNC93-like protein	CG4928	UNC93-like protein	CG4928	32682	uncharacterized protein
LOC105839764	0.406925	5.22851	1.61e-06	serine protease snake	snk	serine protease snake	snk	41607	snake
LOC105840237	0.406991	3.78744	0.000587944	lipase 3	Lip4	lipase 3	Lip4	34450	lipase 4
LOC105831121	0.407343	5.11875	2.7e-06	prisilkin-39-like	CG15140	prisilkin-39-like	CG15140	5740546	uncharacterized protein
LOC105838370	0.407344	5.65098	2e-07	phospholipid phosphatase 6	CG31717	phospholipid phosphatase 6	CG31717	318911	uncharacterized protein
LOC105838098	0.407879	3.2318	0.0036138	uncharacterized LOC105838098	NA	uncharacterized LOC105838098	NA	NA	NA
LOC105828767	0.40794	5.89336	5.65e-08	protein phosphatase 1H	CG17598	protein phosphatase 1H	CG17598	33140	uncharacterized protein
LOC105834023	0.408195	4.21038	0.000126317	ras-related protein Rab-37	Rab26	ras-related protein Rab-37	Rab26	40359	Rab26
LOC105831727	0.408212	8.61394	7.24e-16	ras-related protein Rab-3	Rab3	ras-related protein Rab-3	Rab3	36127	Rab3
LOC105837233	0.408373	3.5981	0.00112612	glycerol-3-phosphate acyltransferase 1, mitochondrial	mino	glycerol-3-phosphate acyltransferase 1, mitochondrial	mino	43350	minotaur
LOC105832373	0.40885	3.16147	0.0044648	alpha- and gamma-adaptin-binding protein p34	NA	alpha- and gamma-adaptin-binding protein p34	NA	NA	NA
LOC105830167	0.408856	4.73151	1.52e-05	protein big brother	Bgb	protein big brother	Bgb	38198	Big brother
LOC105837189	0.409215	7.55619	1.99e-12	NADH dehydrogenase [ubiquinone] 1 alpha subcomplex subunit 7	ND-B14.5A	NADH dehydrogenase [ubiquinone] 1 alpha subcomplex subunit 7	ND-B14.5A	31190	NADH dehydrogenase (ubiquinone) B14.5 A subunit
LOC105832520	0.409354	5.41664	6.45e-07	zinc finger protein 808	Meics	zinc finger protein 808	Meics	39539	meiotic central spindle
LOC118647480	0.409858	6.80642	2.77e-10	protein ILRUN	CG5445	protein ILRUN	CG5445	32722	uncharacterized protein
LOC105840790	0.41001	4.03761	0.000237862	phosphatidylinositol glycan anchor biosynthesis class U protein	PIG-U	phosphatidylinositol glycan anchor biosynthesis class U protein	PIG-U	34185	phosphatidylinositol glycan anchor biosynthesis class U
LOC105831794	0.410088	2.75523	0.0138898	odorant receptor 46a	Or46a	odorant receptor 46a	Or46a	2768728	odorant receptor 46a
LOC105840304	0.410412	5.20383	1.82e-06	E3 ubiquitin-protein ligase RFWD3	CG13025	E3 ubiquitin-protein ligase RFWD3	CG13025	39874	NA
LOC105829238	0.410479	3.35737	0.00245533	uncharacterized LOC105829238	JhI-26	uncharacterized LOC105829238	JhI-26	36819	juvenile hormone-inducible protein 26
LOC105833967	0.411715	5.83839	7.56e-08	28S ribosomal protein S36, mitochondrial	CG44242	28S ribosomal protein S36, mitochondrial	CG44242	19836175	uncharacterized protein
LOC105837155	0.4119	6.02223	2.8e-08	synaptic vesicular amine transporter	Vmat	synaptic vesicular amine transporter	Vmat	3346192	vesicular monoamine transporter
LOC105833827	0.412301	4.68473	1.86e-05	putative ATPase N2B	CG8520	putative ATPase N2B	CG8520	36357	uncharacterized protein
LOC105838400	0.412693	4.24111	0.000112748	uncharacterized LOC105838400	CG18599	uncharacterized LOC105838400	CG18599	42191	uncharacterized protein
LOC105841011	0.412721	5.7365	1.28e-07	cytochrome b-c1 complex subunit 2, mitochondrial	UQCR-C2	cytochrome b-c1 complex subunit 2, mitochondrial	UQCR-C2	39846	Ubiquinol-cytochrome c reductase core protein 2
LOC105831964	0.412795	5.61566	2.39e-07	probable low affinity copper uptake protein 2	Ctr1C	probable low affinity copper uptake protein 2	Ctr1C	43668	copper transporter 1C
LOC105833045	0.413	4.41794	5.56e-05	protein RCC2 homolog	CG9135	protein RCC2 homolog	CG9135	33850	uncharacterized protein
LOC105831022	0.413127	4.67875	1.9e-05	phosphatidate cytidylyltransferase, mitochondrial	CG33331	phosphatidate cytidylyltransferase, mitochondrial	CG33331	2768668	uncharacterized protein
LOC105829980	0.413563	6.10166	1.81e-08	carbonic anhydrase-related protein 10	CARPB	carbonic anhydrase-related protein 10	CARPB	31915	carbonic anhydrase-related protein B
LOC105831245	0.413774	6.76762	3.52e-10	mitochondrial pyruvate carrier 1	Mpc1	mitochondrial pyruvate carrier 1	Mpc1	42268	mitochondrial pyruvate carrier
LOC105832363	0.413868	6.4021	3.28e-09	proteasome assembly chaperone 2	CG12321	proteasome assembly chaperone 2	CG12321	42174	uncharacterized protein
LOC105838328	0.414023	5.99804	3.21e-08	diacylglycerol lipase-alpha	inaE	diacylglycerol lipase-alpha	inaE	32343	inactivation no afterpotential E
LOC105832052	0.414113	3.2163	0.00378783	uncharacterized LOC105832052	NA	uncharacterized LOC105832052	NA	NA	NA
LOC105839481	0.414233	5.29734	1.15e-06	proteasome subunit alpha type-3	Prosalpha7	proteasome subunit alpha type-3	Prosalpha7	36018	proteasome alpha7 subunit
LOC105828612	0.415151	6.98648	8.78e-11	cationic amino acid transporter 4	CG13248	cationic amino acid transporter 4	CG13248	40254	uncharacterized protein
LOC105829568	0.415278	8.6842	4.02e-16	prosaposin	Sap-r	prosaposin	Sap-r	43662	Saposin-related
LOC105837604	0.415545	4.92746	6.43e-06	beta-1,4-N-acetylgalactosaminyltransferase bre-4	NA	beta-1,4-N-acetylgalactosaminyltransferase bre-4	NA	NA	NA
LOC105835129	0.415585	3.25385	0.00337867	tenascin	NA	tenascin	NA	NA	NA
LOC105839391	0.415897	3.21023	0.00385699	organic cation transporter protein	CG42269	organic cation transporter protein	CG42269	38689	uncharacterized protein
LOC105838040	0.416264	5.09039	3.08e-06	uncharacterized LOC105838040	DCTN3-p24	uncharacterized LOC105838040	DCTN3-p24	46074	dynactin 3
LOC105832262	0.416386	4.17773	0.000141996	ragulator complex protein LAMTOR2	CG5189	ragulator complex protein LAMTOR2	CG5189	37122	NA
LOC105840591	0.416868	3.18438	0.00417431	soluble guanylate cyclase 88E	Gyc88E	soluble guanylate cyclase 88E	Gyc88E	41825	guanylyl cyclase at 88E
LOC105836699	0.417277	6.75113	3.9e-10	GMP reductase 1	ras	GMP reductase 1	ras	43873	raspberry
LOC105831693	0.417645	7.1217	3.58e-11	40-kDa huntingtin-associated protein	NA	40-kDa huntingtin-associated protein	NA	NA	NA
LOC105829578	0.417839	6.94248	1.16e-10	WW domain-containing oxidoreductase	Wwox	WW domain-containing oxidoreductase	Wwox	34090	WW domain containing oxidoreductase
LOC105839979	0.418281	6.28454	6.41e-09	septin-2	2025-09-04	septin-2	2025-09-04	32646	NA
LOC118644128	0.418603	2.26849	0.0453497	THAP domain-containing protein 1-like	NA	THAP domain-containing protein 1-like	NA	NA	NA
LOC105836360	0.418686	5.59629	2.65e-07	tetraspanin-33	Tsp3A	tetraspanin-33	Tsp3A	31244	tetraspanin 3A
LOC105832179	0.419077	7.9591	1.1e-13	calcium-transporting ATPase type 2C member 1	SPoCk	calcium-transporting ATPase type 2C member 1	SPoCk	40495	secretory pathway calcium atpase
LOC105839002	0.419143	4.28115	9.62e-05	aminoacylase-1	CG6726	aminoacylase-1	CG6726	42728	uncharacterized protein
LOC105830075	0.419248	2.60296	0.0205753	protein gooseberry-neuro	gsb-n	protein gooseberry-neuro	gsb-n	38004	gooseberry-neuro
LOC118648710	0.420401	2.94156	0.00841989	caveolin-3-like	NA	caveolin-3-like	NA	NA	NA
LOC105830842	0.420993	5.52823	3.72e-07	60S ribosomal protein L15	RpL15	60S ribosomal protein L15	RpL15	3354918	ribosomal protein L15
LOC118644488	0.421033	4.73711	1.49e-05	uncharacterized LOC118644488	NA	uncharacterized LOC118644488	NA	NA	NA
LOC105835809	0.421621	7.79594	3.68e-13	uncharacterized LOC105835809	Drep2	uncharacterized LOC105835809	Drep2	35955	DNA fragmentation factor-related protein 2
LOC105829913	0.421924	5.69121	1.63e-07	glutamate--cysteine ligase regulatory subunit	Gclm	glutamate--cysteine ligase regulatory subunit	Gclm	248194	Glutamate-cysteine ligase modifier subunit
LOC105838079	0.42198	3.12672	0.00494902	eukaryotic translation initiation factor 4 gamma	CG8910	eukaryotic translation initiation factor 4 gamma	CG8910	36896	uncharacterized protein
LOC105839904	0.422	6.11706	1.66e-08	uncharacterized LOC105839904	CG3246	uncharacterized LOC105839904	CG3246	33564	uncharacterized protein
LOC105836772	0.422008	4.10448	0.000187311	uncharacterized LOC105836772	CG31323	uncharacterized LOC105836772	CG31323	318682	uncharacterized protein
LOC105829647	0.42233	4.41361	5.66e-05	dehydrogenase/reductase SDR family member 7	CG31937	dehydrogenase/reductase SDR family member 7	CG31937	326177	uncharacterized protein
LOC105832513	0.422349	2.71538	0.0154208	uncharacterized LOC105832513	spz6	uncharacterized LOC105832513	spz6	37956	spatzle 6
LOC105828594	0.42307	3.80477	0.000553352	CD151 antigen	Tsp74F	CD151 antigen	Tsp74F	39995	tetraspanin 74F
LOC105827772	0.423399	3.85876	0.000454516	dual oxidase maturation factor 1	mol	dual oxidase maturation factor 1	mol	34872	moladietz
LOC105838043	0.424014	7.9574	1.11e-13	protein dj-1beta	dj-1beta	protein dj-1beta	dj-1beta	43652	dj-1beta
LOC105837513	0.424048	4.78235	1.22e-05	uncharacterized LOC105837513	CG33120	uncharacterized LOC105837513	CG33120	326260	uncharacterized protein
LOC105838638	0.42438	6.30038	5.85e-09	uncharacterized LOC105838638	7B2	uncharacterized LOC105838638	7B2	40644	7B2
LOC105837778	0.425045	5.93433	4.5e-08	lysophosphatidylserine lipase ABHD12	CG15111	lysophosphatidylserine lipase ABHD12	CG15111	37200	uncharacterized protein
LOC105832358	0.42559	4.49451	4.09e-05	neurexin-4	Nrx-IV	neurexin-4	Nrx-IV	39387	neurexin IV
LOC118648132	0.425608	5.30494	1.11e-06	post-GPI attachment to proteins factor 2-like	PGAP2	post-GPI attachment to proteins factor 2-like	PGAP2	33258	Post-GPI attachment to proteins 2
LOC118644067	0.425716	3.46997	0.00171632	SH2B adapter protein 1-like	Lnk	SH2B adapter protein 1-like	Lnk	43130	Lnk
LOC105833969	0.426351	4.08785	0.000198998	homeotic protein ocelliless	oc	homeotic protein ocelliless	oc	31802	ocelliless
LOC105836886	0.426475	3.48079	0.00165303	homeobox protein GBX-2	unpg	homeobox protein GBX-2	unpg	35942	unplugged
LOC105831409	0.426678	6.22089	9.29e-09	endophilin-B1	EndoB	endophilin-B1	EndoB	37218	endophilin B
LOC105828349	0.426731	4.94779	5.87e-06	uncharacterized LOC105828349	jus	uncharacterized LOC105828349	jus	43453	julius seizure
LOC105831482	0.426748	2.22516	0.0499257	glutamyl aminopeptidase	CG8773	glutamyl aminopeptidase	CG8773	41634	uncharacterized protein
LOC105835300	0.427184	4.32997	7.95e-05	uncharacterized LOC105835300	CG13868	uncharacterized LOC105835300	CG13868	37302	uncharacterized protein
LOC105831575	0.427333	7.18386	2.43e-11	zinc finger protein 37 homolog	CG6765	zinc finger protein 37 homolog	CG6765	38971	uncharacterized protein
LOC105840842	0.427654	7.45937	3.81e-12	selenoprotein F	CG7484	selenoprotein F	CG7484	39969	uncharacterized protein
LOC105836222	0.427793	4.46641	4.59e-05	protein Wnt-11b-1	Wnt2	protein Wnt-11b-1	Wnt2	35975	Wnt oncogene analog 2
LOC105835403	0.428544	2.96765	0.00781926	lysozyme 2	CG6426	lysozyme 2	CG6426	36891	uncharacterized protein
LOC105829045	0.428611	7.1525	2.98e-11	protein NipSnap	Nipsnap	protein NipSnap	Nipsnap	32573	nipsnap
LOC105838127	0.429554	5.86287	6.65e-08	putative zinc metalloproteinase YIL108W	CG6294	putative zinc metalloproteinase YIL108W	CG6294	32474	uncharacterized protein
LOC105837506	0.429795	3.09296	0.00546026	poly(U)-specific endoribonuclease homolog	CG2145	poly(U)-specific endoribonuclease homolog	CG2145	32027	uncharacterized protein
LOC105828343	0.429795	2.25363	0.0469081	GTP cyclohydrolase 1	Pu	GTP cyclohydrolase 1	Pu	37415	punch
LOC105834117	0.430103	5.32166	1.02e-06	synapsin	Syn	synapsin	Syn	41247	synapsin
LOC105833222	0.430716	6.06056	2.27e-08	guided entry of tail-anchored proteins factor 1	NA	guided entry of tail-anchored proteins factor 1	NA	NA	NA
LOC105839158	0.430986	5.54058	3.48e-07	synaptotagmin-4	Syt4	synaptotagmin-4	Syt4	40876	synaptotagmin 4
LOC105829099	0.431317	2.44478	0.0302944	venom acid phosphatase Acph-1	CG9449	venom acid phosphatase Acph-1	CG9449	40117	uncharacterized protein
LOC105834794	0.431713	5.99789	3.21e-08	Na(+)/H(+) exchange regulatory cofactor NHE-RF1	CG10939	Na(+)/H(+) exchange regulatory cofactor NHE-RF1	CG10939	44155	uncharacterized protein
LOC105840276	0.43229	4.96106	5.53e-06	uncharacterized LOC105840276	NA	uncharacterized LOC105840276	NA	NA	NA
LOC105840574	0.432685	6.09729	1.84e-08	DNA-directed RNA polymerase II subunit RPB11	Rpb11	DNA-directed RNA polymerase II subunit RPB11	Rpb11	35043	NA
LOC105835389	0.433683	7.94802	1.18e-13	soma ferritin	Fer3HCH	soma ferritin	Fer3HCH	32260	ferritin 3 heavy chain homologue
LOC105828685	0.433768	6.15369	1.35e-08	60S ribosomal protein L18	RpL18	60S ribosomal protein L18	RpL18	38794	ribosomal protein L18
LOC105830478	0.4338	5.45477	5.32e-07	hsp70-binding protein 1	CG10973	hsp70-binding protein 1	CG10973	39447	uncharacterized protein
LOC105839234	0.435129	7.4223	4.94e-12	actin-related protein 10	Arp10	actin-related protein 10	Arp10	32969	Actin-related protein 10
LOC114254307	0.435273	4.26831	0.000101234	PAX-interacting protein 1	Ptip	PAX-interacting protein 1	Ptip	39552	PAX transcription activation domain interacting protein
LOC105828716	0.435528	4.02972	0.000244621	uncharacterized LOC105828716	ScsbetaA	uncharacterized LOC105828716	ScsbetaA	41067	Succinyl-coenzyme A synthetase beta subunit
LOC105832844	0.435698	5.87929	6.09e-08	mediator of RNA polymerase II transcription subunit 31	MED31	mediator of RNA polymerase II transcription subunit 31	MED31	40577	mediator complex subunit 31
LOC105834015	0.435894	2.34681	0.0379121	estradiol 17-beta-dehydrogenase 11	firl	estradiol 17-beta-dehydrogenase 11	firl	34627	firelighter
LOC105833574	0.436269	6.726	4.58e-10	allatostatin A	NA	allatostatin A	NA	NA	NA
LOC105839722	0.436477	6.76387	3.6e-10	uncharacterized LOC105839722	NA	uncharacterized LOC105839722	NA	NA	NA
LOC105835303	0.436968	4.14499	0.000160796	UPF0545 protein C22orf39 homolog	CG15908	UPF0545 protein C22orf39 homolog	CG15908	35567	uncharacterized protein
LOC114254974	0.437042	7.05832	5.46e-11	uncharacterized LOC114254974	NA	uncharacterized LOC114254974	NA	NA	NA
LOC105833685	0.437536	3.14676	0.00466537	enoyl-CoA hydratase domain-containing protein 3, mitochondrial	CG6984	enoyl-CoA hydratase domain-containing protein 3, mitochondrial	CG6984	36926	uncharacterized protein
LOC105835898	0.437544	7.07765	4.79e-11	cytochrome c oxidase assembly factor 3, mitochondrial	Ccdc56	cytochrome c oxidase assembly factor 3, mitochondrial	Ccdc56	39320	Coiled-coil domain containing 56
LOC105832654	0.4385	8.24718	1.25e-14	motile sperm domain-containing protein 2	CG33523	motile sperm domain-containing protein 2	CG33523	38668	uncharacterized protein
LOC105832964	0.438953	4.14644	0.000159857	gem-associated protein 6	NA	gem-associated protein 6	NA	NA	NA
LOC105836054	0.43899	6.66538	6.68e-10	excitatory amino acid transporter	Eaat2	excitatory amino acid transporter	Eaat2	33247	excitatory amino acid transporter 2
LOC105833311	0.439032	7.29205	1.2e-11	abhydrolase domain-containing protein 2	Hydr2	abhydrolase domain-containing protein 2	Hydr2	33532	alpha/beta hydrolase2
LOC105830978	0.439033	3.16192	0.00446014	aminopeptidase N	CG40470	aminopeptidase N	CG40470	3355093	uncharacterized protein
LOC105828867	0.439609	6.42531	2.85e-09	uncharacterized LOC105828867	NA	uncharacterized LOC105828867	NA	NA	NA
LOC118644664	0.440102	4.54227	3.36e-05	uncharacterized LOC118644664	NA	uncharacterized LOC118644664	NA	NA	NA
LOC105836624	0.440192	8.59591	8.26e-16	leucine-rich repeat and immunoglobulin-like domain-containing nogo receptor-interacting protein 1	CG1504	leucine-rich repeat and immunoglobulin-like domain-containing nogo receptor-interacting protein 1	CG1504	33028	uncharacterized protein
LOC105833966	0.440247	5.46416	5.1e-07	uncharacterized LOC105833966	CG32225	uncharacterized LOC105833966	CG32225	317926	uncharacterized protein
LOC105829926	0.440608	3.55898	0.00128248	uncharacterized LOC105829926	JhI-26	uncharacterized LOC105829926	JhI-26	36819	juvenile hormone-inducible protein 26
LOC114255192	0.442353	2.59493	0.0209829	uncharacterized LOC114255192	NA	uncharacterized LOC114255192	NA	NA	NA
LOC105834053	0.44254	6.97238	9.58e-11	charged multivesicular body protein 1b	Chmp1	charged multivesicular body protein 1b	Chmp1	40036	charged multivesicular body protein 1
LOC105834991	0.442878	2.46148	0.0291444	box A-binding factor	pnr	box A-binding factor	pnr	44849	pannier
LOC105839745	0.442917	4.15132	0.000157424	aldehyde dehydrogenase, mitochondrial	Aldh	aldehyde dehydrogenase, mitochondrial	Aldh	34256	aldehyde dehydrogenase
LOC105833690	0.443803	3.85313	0.00046394	spondin-1	fat-spondin	spondin-1	fat-spondin	36919	fat-spondin
LOC105837690	0.443834	6.15696	1.33e-08	high affinity choline transporter 1	ChT	high affinity choline transporter 1	ChT	42245	choline transporter
LOC105828236	0.444306	7.76853	4.48e-13	protein cornichon homolog 4	cnir	protein cornichon homolog 4	cnir	33520	cornichon related
LOC105837156	0.444554	6.04044	2.53e-08	transmembrane protein 230	CG2611	transmembrane protein 230	CG2611	35324	uncharacterized protein
LOC118644176	0.444558	2.68362	0.0167569	glutathione S-transferase-like	GstS1	glutathione S-transferase-like	GstS1	36927	glutathione S transferase S1
LOC105838032	0.447554	7.2617	1.46e-11	uncharacterized LOC105838032	CG4133	uncharacterized LOC105838032	CG4133	33221	uncharacterized protein
LOC105838402	0.447872	5.89797	5.53e-08	pseudouridine-metabolizing bifunctional protein C1861.05	CG2794	pseudouridine-metabolizing bifunctional protein C1861.05	CG2794	33233	uncharacterized protein
LOC105829820	0.448661	5.72646	1.35e-07	cytochrome P450 6A1	Cyp6a14	cytochrome P450 6A1	Cyp6a14	35835	cytochrome P450 6a14
LOC105835793	0.449229	7.34117	8.59e-12	transmembrane protein 70 homolog, mitochondrial	CG7506	transmembrane protein 70 homolog, mitochondrial	CG7506	38857	uncharacterized protein
LOC105829676	0.449377	5.76001	1.14e-07	cilia- and flagella-associated protein 36	CG14367	cilia- and flagella-associated protein 36	CG14367	41676	uncharacterized protein
LOC105833912	0.449392	5.1375	2.48e-06	LIM homeobox transcription factor 1-beta	Lmx1a	LIM homeobox transcription factor 1-beta	Lmx1a	39406	LIM homeobox transcription factor 1 alpha
LOC105833805	0.449464	3.71123	0.000763961	glucose dehydrogenase [FAD, quinone]	CG45065	glucose dehydrogenase [FAD, quinone]	CG45065	19835504	uncharacterized protein
LOC105838805	0.449514	3.27872	0.00313211	coiled-coil domain-containing protein 63	CG14905	coiled-coil domain-containing protein 63	CG14905	42024	uncharacterized protein
LOC105836450	0.449603	5.16304	2.19e-06	histone deacetylase complex subunit SAP18	Bin1	histone deacetylase complex subunit SAP18	Bin1	41965	bicoid interacting protein 1
LOC105832780	0.450615	5.27124	1.32e-06	histone H3.3A	His3.3A	histone H3.3A	His3.3A	33736	histone H3.3A
LOC105829090	0.450642	4.69218	1.8e-05	putative RNA-binding protein Luc7-like 1	CG7564	putative RNA-binding protein Luc7-like 1	CG7564	39956	uncharacterized protein
LOC105839398	0.450672	6.5343	1.47e-09	V-type proton ATPase subunit F 1	Vha14-1	V-type proton ATPase subunit F 1	Vha14-1	36731	vacuolar H[+
LOC105839973	0.4511	2.38739	0.0345308	uncharacterized LOC105839973	NA	uncharacterized LOC105839973	NA	NA	NA
LOC105829265	0.452925	2.79046	0.0126942	uncharacterized LOC105829265	Gr23a	uncharacterized LOC105829265	Gr23a	33453	gustatory receptor 23a
LOC105835552	0.452939	3.35002	0.00251478	protein CREG1	CREG	protein CREG1	CREG	42092	cellular repressor of E1A-stimulated genes
LOC105833921	0.454029	3.45633	0.00179251	facilitated trehalose transporter Tret1	CG10960	facilitated trehalose transporter Tret1	CG10960	39458	NA
LOC105841141	0.45444	4.9047	7.09e-06	dihydropteridine reductase	Dhpr	dihydropteridine reductase	Dhpr	39050	dihydropteridine reductase
LOC105839929	0.454481	6.97625	9.39e-11	synaptotagmin-14	Syt14	synaptotagmin-14	Syt14	40544	synaptotagmin 14
LOC105835052	0.454788	8.33488	6.45e-15	nicalin	CG4972	nicalin	CG4972	34388	uncharacterized protein
LOC105831543	0.454796	4.15274	0.000156768	DNA polymerase epsilon subunit 4	Mes4	DNA polymerase epsilon subunit 4	Mes4	37560	NA
LOC105829987	0.454819	4.07036	0.000211912	elongation of very long chain fatty acids protein AAEL008004	sit	elongation of very long chain fatty acids protein AAEL008004	sit	42658	stuck in traffic
LOC105836432	0.454919	8.2222	1.5e-14	neuroendocrine convertase 2	amon	neuroendocrine convertase 2	amon	43215	amontillado
LOC105839809	0.455168	6.39761	3.36e-09	GTPase-activating protein skywalker	sky	GTPase-activating protein skywalker	sky	35359	skywalker
LOC118648823	0.455178	4.74791	1.42e-05	uncharacterized LOC118648823	NA	uncharacterized LOC118648823	NA	NA	NA
LOC105835691	0.456899	6.48139	2.02e-09	40S ribosomal protein S11	RpS11	40S ribosomal protein S11	RpS11	36321	ribosomal protein S11
LOC105832051	0.45703	3.78903	0.000584591	serine protease gd	gd	serine protease gd	gd	32159	gastrulation-defective
LOC105839951	0.457592	3.71495	0.00075376	uncharacterized LOC105839951	CG3831	uncharacterized LOC105839951	CG3831	37648	uncharacterized protein
LOC105839162	0.457615	3.71248	0.00076044	carcinine transporter	CG42269	carcinine transporter	CG42269	38689	uncharacterized protein
LOC105832016	0.45823	6.67592	6.28e-10	intraflagellar transport protein 80 homolog	Oseg5	intraflagellar transport protein 80 homolog	Oseg5	35349	outer segment 5
LOC105840398	0.45844	2.30311	0.0419162	uncharacterized LOC105840398	spz	uncharacterized LOC105840398	spz	43256	spatzle
LOC105840443	0.458686	7.31322	1.05e-11	rabankyrin-5	CG41099	rabankyrin-5	CG41099	3355072	uncharacterized protein
LOC105829614	0.459171	9.08663	1.49e-17	MICOS complex subunit mic25	Chchd3	MICOS complex subunit mic25	Chchd3	43672	Coiled-coil-helix-coiled-coil-helix domain containing 3
LOC105832142	0.45941	7.21063	2.06e-11	proteasome subunit beta type-1	Prosbeta6	proteasome subunit beta type-1	Prosbeta6	39855	proteasome beta6 subunit
LOC105840455	0.459431	4.54528	3.32e-05	glycine receptor subunit alpha-3	ort	glycine receptor subunit alpha-3	ort	45910	ora transientless
LOC105833266	0.459888	8.05599	5.4e-14	uncharacterized LOC105833266	p	uncharacterized LOC105833266	p	41025	pink
LOC105832669	0.46081	6.37485	3.8e-09	uncharacterized LOC105832669	NA	uncharacterized LOC105832669	NA	NA	NA
LOC105838862	0.461195	9.62023	1.36e-19	fasciculation and elongation protein zeta-2	Unc-76	fasciculation and elongation protein zeta-2	Unc-76	31179	uncoordinated 76
LOC105840123	0.461209	3.37327	0.00233699	pH-sensitive chloride channel 2	CG6927	pH-sensitive chloride channel 2	CG6927	31419	uncharacterized protein
LOC105828486	0.461229	2.9157	0.00903484	uncharacterized LOC105828486	apn	uncharacterized LOC105828486	apn	41631	apnoia
LOC105830306	0.461247	5.55483	3.23e-07	exosome complex component RRP46	Rrp46	exosome complex component RRP46	Rrp46	41270	Rrp46
LOC105839311	0.461342	5.6736	1.78e-07	pancreas transcription factor 1 subunit alpha	Fer1	pancreas transcription factor 1 subunit alpha	Fer1	2768661	48 related 1
LOC105833347	0.461361	4.41745	5.57e-05	adenosine deaminase-like protein	Ada	adenosine deaminase-like protein	Ada	41092	adenosine deaminase
LOC105829941	0.461415	2.94312	0.0083812	uncharacterized LOC105829941	NA	uncharacterized LOC105829941	NA	NA	NA
LOC105830679	0.461749	4.22365	0.00012041	probable methylmalonate-semialdehyde dehydrogenase [acylating], mitochondrial	CG17896	probable methylmalonate-semialdehyde dehydrogenase [acylating], mitochondrial	CG17896	30995	uncharacterized protein
LOC105838832	0.46202	2.60435	0.0205111	uncharacterized LOC105838832	NA	uncharacterized LOC105838832	NA	NA	NA
LOC105834595	0.462418	8.48313	1.99e-15	major facilitator superfamily domain-containing protein 6	jef	major facilitator superfamily domain-containing protein 6	jef	36634	jet fuel
LOC105836577	0.462475	4.62173	2.42e-05	anaphase-promoting complex subunit 13	CG33981	anaphase-promoting complex subunit 13	CG33981	3885654	uncharacterized protein
LOC105834143	0.463346	5.77758	1.04e-07	histone deacetylase complex subunit SAP30 homolog	Sap30	histone deacetylase complex subunit SAP30 homolog	Sap30	32664	SIN3-associated polypeptide 30
LOC105837799	0.4636	5.82691	8e-08	parafibromin	hyx	parafibromin	hyx	41086	hyrax
LOC105836202	0.463705	5.11538	2.75e-06	sodium- and chloride-dependent GABA transporter 1	Gat	sodium- and chloride-dependent GABA transporter 1	Gat	43805	GABA transporter
LOC105829328	0.464129	7.03301	6.48e-11	zinc transporter 1	ZnT63C	zinc transporter 1	ZnT63C	38407	zinc transporter 63C
LOC105839393	0.464213	4.30791	8.67e-05	mitochondrial glycine transporter	colt	mitochondrial glycine transporter	colt	33470	congested-like trachea
LOC105837703	0.464697	4.08511	0.000200893	uncharacterized LOC105837703	Pvf1	uncharacterized LOC105837703	Pvf1	32876	PDGF- and VEGF-related factor 1
LOC105829039	0.465192	4.88035	7.89e-06	GTP-binding protein Rhes	CG8641	GTP-binding protein Rhes	CG8641	38771	uncharacterized protein
LOC105838242	0.465278	5.0364	3.93e-06	kynurenine formamidase	KFase	kynurenine formamidase	KFase	33907	kynurenine formamidase
LOC105830891	0.465422	5.95069	4.11e-08	uncharacterized LOC105830891	CG32544	uncharacterized LOC105830891	CG32544	318082	uncharacterized protein
LOC105834509	0.46616	6.22727	9e-09	dipeptidase 1	CG6154	dipeptidase 1	CG6154	43184	uncharacterized protein
LOC105836687	0.46619	3.87457	0.000429585	2-oxoisovalerate dehydrogenase subunit beta, mitochondrial	CG17691	2-oxoisovalerate dehydrogenase subunit beta, mitochondrial	CG17691	3355069	uncharacterized protein
LOC105833892	0.466345	6.47196	2.13e-09	nephrin	side-IV	nephrin	side-IV	41657	sidestep IV
LOC105828765	0.466497	4.73261	1.52e-05	60 kDa SS-A/Ro ribonucleoprotein	NA	60 kDa SS-A/Ro ribonucleoprotein	NA	NA	NA
LOC105839004	0.466631	5.24264	1.51e-06	porphobilinogen deaminase	l(3)02640	porphobilinogen deaminase	l(3)02640	46140	lethal (3) 02640
LOC118644813	0.467018	5.56958	3.01e-07	protein ALP1-like	CG43088	protein ALP1-like	CG43088	12797977	uncharacterized protein
LOC105831099	0.467197	3.5584	0.0012845	tetraspanin-9	Tsp5D	tetraspanin-9	Tsp5D	31540	tetraspanin 5D
LOC105837833	0.467731	6.66496	6.69e-10	zwei Ig domain protein zig-8	dpr20	zwei Ig domain protein zig-8	dpr20	38101	defective proboscis extension response 20
LOC105839025	0.467912	3.94699	0.000331763	arginase, hepatic	arg	arginase, hepatic	arg	46717	arginase
LOC105834080	0.467926	4.16022	0.000152582	uncharacterized LOC105834080	rad	uncharacterized LOC105834080	rad	32253	radish
LOC105836062	0.468939	3.80845	0.000546082	metabotropic glutamate receptor	mGluR	metabotropic glutamate receptor	mGluR	43838	metabotropic glutamate receptor
LOC105831373	0.469263	6.12483	1.6e-08	pre-mRNA-processing factor 19	Prp19	pre-mRNA-processing factor 19	Prp19	37123	Pre-RNA processing factor 19
LOC105837356	0.469304	5.19077	1.93e-06	homeobox protein Nkx-2.2a	vnd	homeobox protein Nkx-2.2a	vnd	31003	ventral nervous system defective
LOC105839961	0.469334	7.30593	1.1e-11	magnesium transporter NIPA2	spict	magnesium transporter NIPA2	spict	34681	spichthyin
LOC105836818	0.469463	6.42653	2.83e-09	nucleoside diphosphate-linked moiety X motif 6	CG8128	nucleoside diphosphate-linked moiety X motif 6	CG8128	32504	uncharacterized protein
LOC105832306	0.470835	7.14569	3.12e-11	monocarboxylate transporter 12	Sln	monocarboxylate transporter 12	Sln	36263	silnoon
LOC105828341	0.471642	7.74718	5.21e-13	lactoylglutathione lyase	Glo1	lactoylglutathione lyase	Glo1	35656	glyoxalase 1
LOC105834151	0.471734	7.08548	4.57e-11	carbonyl reductase [NADPH] 3	CG11200	carbonyl reductase [NADPH] 3	CG11200	37301	uncharacterized protein
LOC118644994	0.471913	4.52723	3.58e-05	uncharacterized LOC118644994	NA	uncharacterized LOC118644994	NA	NA	NA
LOC105831372	0.472974	4.95316	5.73e-06	N-acetylneuraminate lyase	cag	N-acetylneuraminate lyase	cag	36157	cag
LOC105839897	0.473227	6.04823	2.42e-08	delta(3,5)-Delta(2,4)-dienoyl-CoA isomerase, mitochondrial	CG9577	delta(3,5)-Delta(2,4)-dienoyl-CoA isomerase, mitochondrial	CG9577	33016	NA
LOC105836620	0.473368	4.80503	1.1e-05	protein C1orf43 homolog	CG6665	protein C1orf43 homolog	CG6665	36903	uncharacterized protein
LOC105835315	0.473608	6.01272	2.95e-08	uncharacterized LOC105835315	NA	uncharacterized LOC105835315	NA	NA	NA
LOC105828599	0.473797	2.59987	0.020734	glutamic acid-rich protein	NA	glutamic acid-rich protein	NA	NA	NA
LOC105835929	0.4744	6.47883	2.05e-09	uncharacterized LOC105835929	NA	uncharacterized LOC105835929	NA	NA	NA
LOC114254067	0.474709	3.33536	0.00263236	uncharacterized LOC114254067	NA	uncharacterized LOC114254067	NA	NA	NA
LOC105832700	0.475592	5.40564	6.81e-07	uncharacterized LOC105832700	Drat	uncharacterized LOC105832700	Drat	35687	death resistor Adh domain containing target
LOC105830215	0.475633	4.50445	3.94e-05	aristaless-related homeobox protein	hbn	aristaless-related homeobox protein	hbn	47894	homeobrain
LOC105839344	0.476061	6.01079	2.98e-08	serine-enriched protein	gprs	serine-enriched protein	gprs	36862	gprs
LOC105840690	0.47608	3.90497	0.000384588	uncharacterized LOC105840690	CG30105	uncharacterized LOC105840690	CG30105	246459	uncharacterized protein
LOC114253702	0.47646	3.9465	0.000332214	sphingomyelin phosphodiesterase 1	CG15533	sphingomyelin phosphodiesterase 1	CG15533	43612	uncharacterized protein
LOC105829978	0.476862	5.24374	1.5e-06	alpha/beta hydrolase domain-containing protein 17B	CG33096	alpha/beta hydrolase domain-containing protein 17B	CG33096	326251	uncharacterized protein
LOC105835073	0.476981	3.39557	0.0021761	uncharacterized LOC105835073	CG42240	uncharacterized LOC105835073	CG42240	7354471	uncharacterized protein
LOC105839972	0.477251	4.12805	0.000171805	kinesin-like protein KLP1	NA	kinesin-like protein KLP1	NA	NA	NA
LOC118647736	0.477464	4.04074	0.000235276	uncharacterized LOC118647736	NA	uncharacterized LOC118647736	NA	NA	NA
LOC105828567	0.477576	6.2695	7e-09	nicotinamide/nicotinic acid mononucleotide adenylyltransferase 1	Nmnat	nicotinamide/nicotinic acid mononucleotide adenylyltransferase 1	Nmnat	42987	nicotinamide mononucleotide adenylyltransferase
LOC105840020	0.477882	4.90549	7.08e-06	26S proteasome non-ATPase regulatory subunit 7	Rpn8	26S proteasome non-ATPase regulatory subunit 7	Rpn8	37894	regulatory particle non-ATPase 8
LOC105831926	0.477947	6.2488	7.94e-09	short coiled-coil protein B	CG5934	short coiled-coil protein B	CG5934	43289	uncharacterized protein
LOC105840140	0.478278	2.33286	0.039148	uncharacterized LOC105840140	t	uncharacterized LOC105840140	t	31863	tan
LOC105829043	0.47878	4.57038	3.01e-05	alpha,alpha-trehalose-phosphate synthase [UDP-forming]	Tps1	alpha,alpha-trehalose-phosphate synthase [UDP-forming]	Tps1	33642	Trehalose-6-phosphate synthase 1
LOC105832913	0.479038	5.2903	1.2e-06	dolichyl-diphosphooligosaccharide--protein glycosyltransferase subunit STT3A	Stt3A	dolichyl-diphosphooligosaccharide--protein glycosyltransferase subunit STT3A	Stt3A	33082	catalytic subunit 3A of the oligosaccharyltransferase complex
LOC105834709	0.480025	3.9041	0.000385801	uncharacterized LOC105834709	Ank2	uncharacterized LOC105834709	Ank2	38863	ankyrin 2
LOC105831505	0.480365	3.91127	0.000375427	uncharacterized LOC105831505	CG8568	uncharacterized LOC105831505	CG8568	32728	uncharacterized protein
LOC105840456	0.481417	4.22124	0.00012144	protein trapped in endoderm-1	Tre1	protein trapped in endoderm-1	Tre1	140439	trapped in endoderm 1
LOC105836705	0.481578	6.96126	1.03e-10	exocyst complex component 4	Sec8	exocyst complex component 4	Sec8	40712	secretory 8
LOC105836241	0.482148	9.09295	1.42e-17	uncharacterized MFS-type transporter C09D4.1	CG1358	uncharacterized MFS-type transporter C09D4.1	CG1358	35697	uncharacterized protein
LOC105837914	0.482302	4.29091	9.25e-05	uncharacterized LOC105837914	NA	uncharacterized LOC105837914	NA	NA	NA
LOC105838513	0.482394	4.37141	6.73e-05	probable pterin-4-alpha-carbinolamine dehydratase	Pcd	probable pterin-4-alpha-carbinolamine dehydratase	Pcd	43499	pterin-4a-carbinolamine dehydratase
LOC105828493	0.483704	3.37223	0.00234142	uncharacterized LOC105828493	NA	uncharacterized LOC105828493	NA	NA	NA
LOC105831127	0.484333	2.63658	0.0188856	enhancer of split mgamma protein	E(spl)mgamma-HLH	enhancer of split mgamma protein	E(spl)mgamma-HLH	43151	enhancer of split mgamma
LOC105834314	0.484764	7.52879	2.4e-12	CD82 antigen	Tsp96F	CD82 antigen	Tsp96F	43127	tetraspanin 96F
LOC105829040	0.485152	6.67313	6.38e-10	peroxisomal membrane protein PMP34	PMP34	peroxisomal membrane protein PMP34	PMP34	38532	peroxisomal membrane protein 34
LOC105838136	0.48555	6.21266	9.7e-09	uncharacterized LOC105838136	CG11539	uncharacterized LOC105838136	CG11539	43726	NA
LOC105832882	0.485919	4.00224	0.000271529	serine/arginine repetitive matrix protein 2	NA	serine/arginine repetitive matrix protein 2	NA	NA	NA
LOC105836443	0.486869	9.24968	3.71e-18	protein O-mannosyl-transferase TMTC1	Tmtc3	protein O-mannosyl-transferase TMTC1	Tmtc3	37401	transmembrane O-mannosyltransferase targeting cadherins 3
LOC105839101	0.487308	6.45217	2.42e-09	perilipin-1	NA	perilipin-1	NA	NA	NA
LOC105836855	0.488325	5.72772	1.34e-07	REPTOR-binding partner	REPTOR-BP	REPTOR-binding partner	REPTOR-BP	34371	REPTOR-binding partner
LOC105828676	0.488467	3.74306	0.000685419	cyclin-A2	CycA	cyclin-A2	CycA	39340	cyclin A
LOC105838309	0.48898	8.55303	1.14e-15	protein SGT1 homolog	Sgt1	protein SGT1 homolog	Sgt1	40982	suppressor-of-G2-allele-of-skp1
LOC105834753	0.489552	6.39571	3.39e-09	xaa-Pro dipeptidase	Dip-C	xaa-Pro dipeptidase	Dip-C	47769	dipeptidase C
LOC105840916	0.489592	4.83338	9.76e-06	homeobox protein 2	NA	homeobox protein 2	NA	NA	NA
LOC105838467	0.490241	7.07781	4.79e-11	NACHT domain- and WD repeat-containing protein 1	CG30116	NACHT domain- and WD repeat-containing protein 1	CG30116	37126	uncharacterized protein
LOC105837759	0.490852	6.00686	3.04e-08	microtubule-associated proteins 1A/1B light chain 3A	Atg8a	microtubule-associated proteins 1A/1B light chain 3A	Atg8a	32001	Autophagy-related 8a
LOC105834816	0.490989	4.29605	9.07e-05	forkhead box protein J1-B	slp2	forkhead box protein J1-B	slp2	33608	sloppy paired 2
LOC105834776	0.491766	6.22466	9.1e-09	uncharacterized LOC105834776	beat-Ia	uncharacterized LOC105834776	beat-Ia	34947	beaten path Ia
LOC118648717	0.491944	3.36485	0.0023979	CKLF-like MARVEL transmembrane domain-containing protein 4	CG12730	CKLF-like MARVEL transmembrane domain-containing protein 4	CG12730	31466	uncharacterized protein
LOC118644049	0.492099	2.89302	0.0096193	cytochrome P450 18a1-like	Cyp18a1	cytochrome P450 18a1-like	Cyp18a1	32858	cytochrome P450 18a1
LOC105831740	0.492365	6.52462	1.55e-09	T-cell activation inhibitor, mitochondrial	CG13295	T-cell activation inhibitor, mitochondrial	CG13295	38692	uncharacterized protein
LOC105830890	0.49256	3.20336	0.00394138	cytochrome P450 4C1	Cyp4c3	cytochrome P450 4C1	Cyp4c3	43663	cytochrome P450 4c3
LOC105837112	0.492684	5.2008	1.84e-06	protein spinster	spin	protein spinster	spin	45380	spinster
LOC105833961	0.492715	4.19558	0.000133108	uncharacterized LOC105833961	CG13594	uncharacterized LOC105833961	CG13594	37940	uncharacterized protein
LOC105836231	0.493331	6.43796	2.64e-09	uncharacterized LOC105836231	inaF-D	uncharacterized LOC105836231	inaF-D	32126	inaF-D
LOC105840553	0.493567	5.95432	4.04e-08	ras-related protein Rab-8A	RabX4	ras-related protein Rab-8A	RabX4	42960	RabX4
LOC105837948	0.493748	2.95009	0.00821788	Krueppel-like factor 3	cbt	Krueppel-like factor 3	cbt	33224	cabut
LOC105841114	0.493865	5.3093	1.09e-06	F-box only protein 28	pall	F-box only protein 28	pall	39104	pallbearer
LOC105837315	0.494138	2.73454	0.0146818	lysosomal alpha-mannosidase	LManII	lysosomal alpha-mannosidase	LManII	34437	lysosomal alpha-mannosidase II
LOC105829546	0.494406	2.42572	0.0316028	uncharacterized LOC105829546	NA	uncharacterized LOC105829546	NA	NA	NA
LOC105837680	0.49499	5.57	3e-07	radial spoke head protein 3 homolog B	Rsph3	radial spoke head protein 3 homolog B	Rsph3	38751	radial spoke head protein 3
LOC118647392	0.495372	3.68038	0.000852184	uncharacterized LOC118647392	NA	uncharacterized LOC118647392	NA	NA	NA
LOC105828985	0.496092	2.84034	0.0110773	beta-1,3-glucan-binding protein	GNBP1	beta-1,3-glucan-binding protein	GNBP1	40034	Gram-negative bacteria binding protein 1
LOC105840821	0.496476	4.79425	1.16e-05	probable galactose-1-phosphate uridylyltransferase	Galt	probable galactose-1-phosphate uridylyltransferase	Galt	33935	Galactose-1-phosphate uridylyltransferase
LOC105836892	0.496626	5.88562	5.89e-08	phosphotriesterase-related protein	CG18473	phosphotriesterase-related protein	CG18473	41116	uncharacterized protein
LOC105838967	0.49673	6.5022	1.79e-09	uncharacterized LOC105838967	CG15916	uncharacterized LOC105838967	CG15916	32549	uncharacterized protein
LOC105829368	0.497401	3.935	0.000345581	apolipophorins	apolpp	apolipophorins	apolpp	43827	apolipophorin
LOC105834802	0.49783	3.06793	0.00585556	ornithine aminotransferase, mitochondrial	Oat	ornithine aminotransferase, mitochondrial	Oat	40145	ornithine aminotransferase precursor
LOC118644602	0.498016	4.44064	5.1e-05	uncharacterized LOC118644602	NA	uncharacterized LOC118644602	NA	NA	NA
LOC105839943	0.498614	8.90828	6.58e-17	homeobox protein orthopedia	otp	homeobox protein orthopedia	otp	37364	orthopedia
LOC105829498	0.499424	6.43845	2.63e-09	ragulator complex protein LAMTOR4 homolog	CG14977	ragulator complex protein LAMTOR4 homolog	CG14977	38454	NA
LOC105834653	0.49988	6.0367	2.57e-08	glutathione synthetase	Gss2	glutathione synthetase	Gss2	318053	glutathione synthetase 2
LOC118645050	0.50004	3.8861	0.00041226	uncharacterized LOC118645050	NA	uncharacterized LOC118645050	NA	NA	NA
LOC105834581	0.500253	6.66227	6.8e-10	tubulin polymerization-promoting protein homolog	ringer	tubulin polymerization-promoting protein homolog	ringer	39813	ringmaker
LOC105840432	0.500618	2.82096	0.0116973	neuronal acetylcholine receptor subunit alpha-9	nAChRbeta3	neuronal acetylcholine receptor subunit alpha-9	nAChRbeta3	33228	nicotinic acetylcholine receptor beta3
LOC105835083	0.500687	5.82231	8.16e-08	bolA-like protein 3	CG33672	bolA-like protein 3	CG33672	3771915	uncharacterized protein
LOC105839514	0.50069	5.5227	3.82e-07	visual system homeobox 2	Vsx2	visual system homeobox 2	Vsx2	31469	visual system homeobox 2
LOC105837854	0.500909	4.35766	7.11e-05	uncharacterized protein C14orf119	CG12948	uncharacterized protein C14orf119	CG12948	41187	uncharacterized protein
LOC105830736	0.501001	6.17271	1.22e-08	uncharacterized LOC105830736	NA	uncharacterized LOC105830736	NA	NA	NA
LOC118648624	0.502149	3.19753	0.00401112	early endosome antigen 1-like	NA	early endosome antigen 1-like	NA	NA	NA
LOC105828933	0.502308	5.18198	2e-06	uncharacterized LOC105828933	CG12811	uncharacterized LOC105828933	CG12811	41229	uncharacterized protein
LOC105836825	0.503845	6.34872	4.44e-09	dihydropyrimidine dehydrogenase [NADP(+)]	su(r)	dihydropyrimidine dehydrogenase [NADP(+)]	su(r)	31858	suppressor of rudimentary
LOC105839702	0.504824	4.43318	5.24e-05	succinate-semialdehyde dehydrogenase [NADP(+)] GabD	Ssadh	succinate-semialdehyde dehydrogenase [NADP(+)] GabD	Ssadh	43092	succinic semialdehyde dehydrogenase
LOC105830418	0.505202	5.46637	5.05e-07	calcyclin-binding protein	CG3226	calcyclin-binding protein	CG3226	31597	uncharacterized protein
LOC105828415	0.505424	4.9653	5.43e-06	frequenin-1	Frq1	frequenin-1	Frq1	32797	frequenin 1
LOC105838873	0.50631	4.68027	1.89e-05	sialin	MFS3	sialin	MFS3	33292	major facilitator superfamily transporter 3
LOC105837683	0.506476	6.47943	2.04e-09	ATP synthase subunit delta, mitochondrial	ATPsyndelta	ATP synthase subunit delta, mitochondrial	ATPsyndelta	31950	ATP synthase
LOC105832920	0.506553	4.31301	8.5e-05	cytochrome P450 9e2	Cyp9f2	cytochrome P450 9e2	Cyp9f2	41520	cytochrome P450 9f2
LOC105830173	0.506887	4.36302	6.97e-05	N(4)-(Beta-N-acetylglucosaminyl)-L-asparaginase	CG1827	N(4)-(Beta-N-acetylglucosaminyl)-L-asparaginase	CG1827	35989	uncharacterized protein
LOC105837509	0.508083	5.12578	2.61e-06	N-alpha-acetyltransferase 40	Naa40	N-alpha-acetyltransferase 40	Naa40	43500	N(alpha)-acetyltransferase 40
LOC105831761	0.509199	3.37238	0.00234076	neurophysin 1	NA	neurophysin 1	NA	NA	NA
LOC105833692	0.50993	5.43986	5.73e-07	chaoptin	CG4168	chaoptin	CG4168	34889	uncharacterized protein
LOC118648098	0.510565	5.80768	8.85e-08	uncharacterized LOC118648098	NA	uncharacterized LOC118648098	NA	NA	NA
LOC105834919	0.510804	5.45688	5.27e-07	alpha-L-fucosidase-like	Fuca	alpha-L-fucosidase-like	Fuca	3772574	alpha-L-fucosidase
LOC105837445	0.510815	3.21794	0.00377155	protein mesh	mesh	protein mesh	mesh	43688	mesh
LOC105840129	0.511215	4.89237	7.5e-06	uncharacterized LOC105840129	St3	uncharacterized LOC105840129	St3	37743	sulfotransferase 3
LOC105837042	0.51176	5.31202	1.07e-06	F-box only protein 7	NA	F-box only protein 7	NA	NA	NA
LOC105836363	0.511833	3.92442	0.000358607	uncharacterized LOC105836363	CG31886	uncharacterized LOC105836363	CG31886	326170	uncharacterized protein
LOC105836534	0.512172	4.13163	0.000169349	multidrug resistance-associated protein 4	CG7627	multidrug resistance-associated protein 4	CG7627	34148	uncharacterized protein
LOC105829139	0.513213	6.91695	1.37e-10	27 kDa hemolymph protein	CG9917	27 kDa hemolymph protein	CG9917	32596	uncharacterized protein
LOC105833168	0.513338	4.45264	4.85e-05	uncharacterized LOC105833168	beat-IIIa	uncharacterized LOC105833168	beat-IIIa	35035	beaten path IIIa
LOC105830062	0.513599	7.6866	8e-13	autophagy protein 5	Atg5	autophagy protein 5	Atg5	31666	Autophagy-related 5
LOC118648892	0.514026	4.26808	0.000101292	uncharacterized LOC118648892	NA	uncharacterized LOC118648892	NA	NA	NA
LOC105839182	0.51403	6.20582	1.01e-08	leucine-rich repeat-containing protein 40	f-cup	leucine-rich repeat-containing protein 40	f-cup	41677	flyers-cup
LOC118645305	0.515018	3.21841	0.00376725	uncharacterized LOC118645305	NA	uncharacterized LOC118645305	NA	NA	NA
LOC105828374	0.515642	3.05397	0.00611398	uncharacterized LOC105828374	NA	uncharacterized LOC105828374	NA	NA	NA
LOC118644156	0.516412	2.30679	0.0415725	chymotrypsin-1-like	CG17477	chymotrypsin-1-like	CG17477	42067	uncharacterized protein
LOC105828154	0.516993	3.83414	0.000496643	ubiquinone biosynthesis O-methyltransferase	Coq3	ubiquinone biosynthesis O-methyltransferase	Coq3	35383	coenzyme Q3
LOC105828584	0.51743	4.14974	0.000158386	peroxiredoxin-6	Prx2540-1	peroxiredoxin-6	Prx2540-1	246663	peroxiredoxin 2540-1
LOC105835677	0.518156	2.71571	0.0154115	uncharacterized LOC105835677	PGRP-SC2	uncharacterized LOC105835677	PGRP-SC2	35862	peptidoglycan recognition protein SC2
LOC105837330	0.5183	2.43223	0.0311558	uncharacterized LOC105837330	NA	uncharacterized LOC105837330	NA	NA	NA
LOC105832297	0.518711	7.00937	7.55e-11	uncharacterized LOC105832297	CG5910	uncharacterized LOC105832297	CG5910	40264	uncharacterized protein
LOC105828833	0.518807	5.65859	1.92e-07	calcium/calmodulin-dependent protein kinase type 1	CaMKI	calcium/calmodulin-dependent protein kinase type 1	CaMKI	43792	Calcium/calmodulin-dependent protein kinase I
LOC118646286	0.518859	2.68491	0.0166982	uncharacterized LOC118646286	NA	uncharacterized LOC118646286	NA	NA	NA
LOC105835286	0.518893	5.54966	3.32e-07	ras-related protein Rab-32	Rab32	ras-related protein Rab-32	Rab32	35940	Rab32
LOC105837687	0.518954	5.02124	4.21e-06	probable 2-oxoglutarate dehydrogenase E1 component DHKTD1, mitochondrial	CG1544	probable 2-oxoglutarate dehydrogenase E1 component DHKTD1, mitochondrial	CG1544	43689	uncharacterized protein
LOC105831654	0.518972	6.5095	1.71e-09	nicotinate phosphoribosyltransferase	Naprt	nicotinate phosphoribosyltransferase	Naprt	33626	nicotinate phosphoribosyltransferase
LOC105838651	0.519434	6.8506	2.1e-10	glutamate decarboxylase	Gad1	glutamate decarboxylase	Gad1	38484	glutamic acid decarboxylase 1
LOC105836085	0.519482	3.73209	0.000712556	acetyl-coenzyme A synthetase	AcCoAS	acetyl-coenzyme A synthetase	AcCoAS	40348	acetyl coenzyme A synthase
LOC105838613	0.519511	7.26742	1.41e-11	C-factor	sni	C-factor	sni	31761	sniffer
LOC105832597	0.519759	6.61625	9.06e-10	juvenile hormone epoxide hydrolase 1	Jheh2	juvenile hormone epoxide hydrolase 1	Jheh2	37181	juvenile hormone epoxide hydrolase 2
LOC105838474	0.520156	3.9222	0.000361103	glutamine synthetase 2 cytoplasmic	Gs2	glutamine synthetase 2 cytoplasmic	Gs2	32087	glutamine synthetase 2
LOC105835323	0.521259	4.31364	8.48e-05	ras association domain-containing protein 8	RASSF8	ras association domain-containing protein 8	RASSF8	43096	Ras association domain family member 8
LOC118648882	0.521457	3.68949	0.000825835	protein ALP1-like	CG43088	protein ALP1-like	CG43088	12797977	uncharacterized protein
LOC105837086	0.52193	7.87685	2.02e-13	actin-related protein 2/3 complex subunit 5	Arpc5	actin-related protein 2/3 complex subunit 5	Arpc5	33444	Actin-related protein 2/3 complex
LOC105831432	0.522096	4.3277	8e-05	bifunctional transcriptional activator/DNA repair enzyme Ada	agt	bifunctional transcriptional activator/DNA repair enzyme Ada	agt	40816	O-6-alkylguanine-DNA alkyltransferase
LOC105833124	0.522346	9.76932	3.46e-20	uncharacterized LOC105833124	NA	uncharacterized LOC105833124	NA	NA	NA
LOC105831322	0.523976	5.61529	2.4e-07	DCN1-like protein 3	SCCRO3	DCN1-like protein 3	SCCRO3	36426	squamous cell carcinoma-related oncogene 3
LOC105838288	0.524325	5.30062	1.14e-06	josephin-2	CG3781	josephin-2	CG3781	31560	uncharacterized protein
LOC105839527	0.524602	5.65804	1.92e-07	uncharacterized LOC105839527	CG14086	uncharacterized LOC105839527	CG14086	40100	uncharacterized protein
LOC105835938	0.526469	4.0506	0.000227494	X-box-binding protein 1	Xbp1	X-box-binding protein 1	Xbp1	44226	X box binding protein-1
LOC118648011	0.526483	2.53029	0.0246462	uncharacterized LOC118648011	NA	uncharacterized LOC118648011	NA	NA	NA
LOC105829026	0.52673	7.48716	3.17e-12	nephrin	side-III	nephrin	side-III	4379844	sidestep III
LOC105839879	0.527494	5.42825	6.08e-07	uncharacterized LOC105839879	pasi2	uncharacterized LOC105839879	pasi2	41113	pasiflora 2
LOC105836910	0.528455	7.00847	7.58e-11	sodium- and chloride-dependent GABA transporter 1	Gat	sodium- and chloride-dependent GABA transporter 1	Gat	43805	GABA transporter
LOC105838223	0.528488	6.32849	4.99e-09	antichymotrypsin-2	Spn42Da	antichymotrypsin-2	Spn42Da	49805	serpin 42Da
LOC105833524	0.529192	9.06468	1.78e-17	X-linked retinitis pigmentosa GTPase regulator	Herc4	X-linked retinitis pigmentosa GTPase regulator	Herc4	38151	HECT and RLD domain containing E3 ubiquitin ligase 4
LOC105834987	0.529232	2.88291	0.00987865	protein lethal(2)essential for life	l(2)efl	protein lethal(2)essential for life	l(2)efl	37744	lethal (2) essential for life
LOC105836019	0.529429	5.80926	8.78e-08	upstream stimulatory factor 2	Usf	upstream stimulatory factor 2	Usf	31384	Usf
LOC105833152	0.529482	7.55942	1.97e-12	ferritin subunit	Fer1HCH	ferritin subunit	Fer1HCH	46415	ferritin 1 heavy chain homologue
LOC105835967	0.52969	6.4049	3.23e-09	DET1- and DDB1-associated protein 1	CG31855	DET1- and DDB1-associated protein 1	CG31855	318983	uncharacterized protein
LOC105836516	0.531308	2.60806	0.0203248	cholesterol 7-desaturase	nvd	cholesterol 7-desaturase	nvd	5740633	neverland
LOC105830975	0.531379	2.44392	0.030351	zinc carboxypeptidase	CG18585	zinc carboxypeptidase	CG18585	34041	uncharacterized protein
LOC105833935	0.531388	4.23257	0.000116415	facilitated trehalose transporter Tret1	CG10960	facilitated trehalose transporter Tret1	CG10960	39458	NA
LOC105838623	0.5314	4.67147	1.96e-05	transcription factor Sox-14	Sox21b	transcription factor Sox-14	Sox21b	39569	Sox21b
LOC105831643	0.531411	4.19087	0.00013562	esterase E4	CG6414	esterase E4	CG6414	31352	uncharacterized protein
LOC118644040	0.531749	5.23697	1.55e-06	protein ALP1-like	CG43088	protein ALP1-like	CG43088	12797977	uncharacterized protein
LOC105837841	0.533847	3.98273	0.000290136	hydroxypyruvate reductase	CG6287	hydroxypyruvate reductase	CG6287	34554	uncharacterized protein
LOC105833695	0.534117	3.10418	0.00528843	vascular endothelial growth factor A-A	Pvf1	vascular endothelial growth factor A-A	Pvf1	32876	PDGF- and VEGF-related factor 1
LOC105836667	0.534785	3.03408	0.00647988	cilia- and flagella-associated protein 299-like	CG8138	cilia- and flagella-associated protein 299-like	CG8138	41619	uncharacterized protein
LOC105831773	0.536171	7.05881	5.46e-11	GTP-binding protein Rit2	Ric	GTP-binding protein Rit2	Ric	36776	Ras-related protein interacting with calmodulin
LOC105837011	0.53635	6.39975	3.32e-09	persulfide dioxygenase ETHE1, mitochondrial	CG30022	persulfide dioxygenase ETHE1, mitochondrial	CG30022	36233	uncharacterized protein
LOC105837742	0.537215	7.60148	1.46e-12	heparan-sulfate 6-O-sulfotransferase 1	Hs6st	heparan-sulfate 6-O-sulfotransferase 1	Hs6st	42380	heparan sulfate 6-O-sulfotransferase
LOC105839052	0.53789	5.08516	3.15e-06	mediator of RNA polymerase II transcription subunit 24	MED24	mediator of RNA polymerase II transcription subunit 24	MED24	38914	mediator complex subunit 24
LOC105840132	0.53828	4.67365	1.94e-05	pyrokinin-1 receptor	PK1-R	pyrokinin-1 receptor	PK1-R	41713	pyrokinin 1 receptor
LOC105828361	0.538722	4.96459	5.45e-06	alpha-tocopherol transfer protein-like	CG5958	alpha-tocopherol transfer protein-like	CG5958	34022	uncharacterized protein
LOC105828138	0.539915	2.80266	0.0123043	uncharacterized LOC105828138	NA	uncharacterized LOC105828138	NA	NA	NA
LOC105839142	0.540501	8.47503	2.12e-15	BTB/POZ domain-containing protein KCTD16	Ktl	BTB/POZ domain-containing protein KCTD16	Ktl	42475	Kctd12-like
LOC105834557	0.541194	4.56486	3.07e-05	ATP-binding cassette sub-family G member 4	CG9664	ATP-binding cassette sub-family G member 4	CG9664	33540	uncharacterized protein
LOC105839207	0.541858	6.68719	5.87e-10	serologically defined colon cancer antigen 8 homolog	CG45105	serologically defined colon cancer antigen 8 homolog	CG45105	41932	uncharacterized protein
LOC105840199	0.542645	4.18978	0.000136105	chymotrypsin-like elastase family member 2A	CG9631	chymotrypsin-like elastase family member 2A	CG9631	41729	uncharacterized protein
LOC118647308	0.54275	2.27316	0.0448732	uncharacterized LOC118647308	NA	uncharacterized LOC118647308	NA	NA	NA
LOC105837169	0.543323	3.42653	0.00196902	venom acid phosphatase Acph-1	Acph-1	venom acid phosphatase Acph-1	Acph-1	48445	acid phosphatase 1
LOC105832119	0.543986	4.56694	3.05e-05	hydroxyacid oxidase 1	CG18003	hydroxyacid oxidase 1	CG18003	3771779	NA
LOC105840691	0.543997	7.95301	1.14e-13	proton channel OtopLc	OtopLc	proton channel OtopLc	OtopLc	7354434	Otopetrin-like c
LOC105836220	0.544058	6.27574	6.75e-09	protein borderless	bdl	protein borderless	bdl	33635	borderless
LOC105835529	0.544132	4.59652	2.69e-05	sorbitol dehydrogenase	Sodh-2	sorbitol dehydrogenase	Sodh-2	41313	sorbitol dehydrogenase-2
LOC105838489	0.544374	9.95244	5.93e-21	protein TAPT1 homolog	CG7218	protein TAPT1 homolog	CG7218	42165	uncharacterized protein
LOC105831090	0.544566	6.33562	4.8e-09	dipeptidyl peptidase 3	DppIII	dipeptidyl peptidase 3	DppIII	40996	dipeptidyl aminopeptidase III
LOC105830036	0.544822	7.251	1.56e-11	dynein light chain Tctex-type	Dlc90F	dynein light chain Tctex-type	Dlc90F	42199	dynein light chain 90F
LOC105833881	0.546408	3.06807	0.00585549	collagen alpha-1(II) chain	CG14567	collagen alpha-1(II) chain	CG14567	40420	uncharacterized protein
LOC105830011	0.546456	7.60233	1.46e-12	endoplasmic reticulum aminopeptidase 1	CG32473	endoplasmic reticulum aminopeptidase 1	CG32473	41636	uncharacterized protein
LOC118644603	0.546725	2.5777	0.0218981	uncharacterized LOC118644603	NA	uncharacterized LOC118644603	NA	NA	NA
LOC105827806	0.546943	8.7757	1.97e-16	RE1-silencing transcription factor B	CG6654	RE1-silencing transcription factor B	CG6654	41831	uncharacterized protein
LOC118646880	0.547248	5.06456	3.46e-06	uncharacterized LOC118646880	NA	uncharacterized LOC118646880	NA	NA	NA
LOC105829548	0.547432	3.99295	0.000280068	transmembrane protease serine 11D	Sp212	transmembrane protease serine 11D	Sp212	2768666	Serine-peptidase 212
LOC105838877	0.547439	3.93781	0.00034205	muscle-specific homeobox protein tinman	lbe	muscle-specific homeobox protein tinman	lbe	42542	ladybird early
LOC105832153	0.547829	7.12439	3.52e-11	UDP-glucosyltransferase 2	Ugt49B2	UDP-glucosyltransferase 2	Ugt49B2	42538	UDP-glycosyltransferase family 49 member B2
LOC105836091	0.549743	4.41934	5.54e-05	CUE domain-containing protein 2	CG9636	CUE domain-containing protein 2	CG9636	40967	uncharacterized protein
LOC105834805	0.55012	4.59701	2.69e-05	uncharacterized LOC105834805	CG13175	uncharacterized LOC105834805	CG13175	3771946	uncharacterized protein
LOC105837306	0.550805	4.63938	2.25e-05	NADP-dependent malic enzyme	Men	NADP-dependent malic enzyme	Men	47173	malic enzyme
LOC105834248	0.550806	4.04185	0.000234386	glutamyl-tRNA(Gln) amidotransferase subunit C, mitochondrial	GatC	glutamyl-tRNA(Gln) amidotransferase subunit C, mitochondrial	GatC	3772218	Glutamyl-tRNA amidotransferase
LOC105827789	0.550985	9.01798	2.57e-17	RPA-interacting protein	NA	RPA-interacting protein	NA	NA	NA
LOC105831694	0.551099	9.43633	7.01e-19	toll-interacting protein	NA	toll-interacting protein	NA	NA	NA
LOC105838094	0.551147	2.91654	0.00901542	innexin inx7	Inx7	innexin inx7	Inx7	33027	innexin 7
LOC105838103	0.552297	5.79516	9.49e-08	fatty acid-binding protein, muscle	fabp	fatty acid-binding protein, muscle	fabp	3772232	fatty acid binding protein
LOC105830447	0.552667	9.63149	1.24e-19	beta-1,4-glucuronyltransferase 1	CG3253	beta-1,4-glucuronyltransferase 1	CG3253	37861	uncharacterized protein
LOC118646467	0.552793	5.57984	2.86e-07	uncharacterized LOC118646467	NA	uncharacterized LOC118646467	NA	NA	NA
LOC105840131	0.554003	6.73174	4.44e-10	peptidyl-alpha-hydroxyglycine alpha-amidating lyase 2	Pal2	peptidyl-alpha-hydroxyglycine alpha-amidating lyase 2	Pal2	37746	Peptidyl-alpha-hydroxyglycine-alpha-amidating lyase 2
LOC105835340	0.554218	8.0406	5.96e-14	lactosylceramide 4-alpha-galactosyltransferase	alpha4GT2	lactosylceramide 4-alpha-galactosyltransferase	alpha4GT2	43124	alpha1
LOC105828529	0.554279	3.21261	0.00383046	retinoid-inducible serine carboxypeptidase	hiro	retinoid-inducible serine carboxypeptidase	hiro	38083	highroad
LOC105834094	0.555673	10.343	1.4e-22	uncharacterized protein CG3556-like	CG3556	uncharacterized protein CG3556-like	CG3556	31380	uncharacterized protein
LOC105841041	0.555864	2.71358	0.0154865	uncharacterized LOC105841041	CG31344	uncharacterized LOC105841041	CG31344	41835	uncharacterized protein
LOC105832923	0.557652	3.42921	0.0019529	cytochrome P450 9e2	Cyp9f2	cytochrome P450 9e2	Cyp9f2	41520	cytochrome P450 9f2
LOC105840698	0.558299	8.49139	1.9e-15	uncharacterized protein KIAA2013 homolog	CG7289	uncharacterized protein KIAA2013 homolog	CG7289	33372	uncharacterized protein
LOC105832487	0.559086	4.87013	8.25e-06	amphoterin-induced protein 2	kek1	amphoterin-induced protein 2	kek1	34688	kekkon 1
LOC105836013	0.55932	6.77428	3.39e-10	protein JTB	JTBR	protein JTB	JTBR	38235	JTBR
LOC105834329	0.559549	4.94975	5.82e-06	transcription factor Sox-19b	Sox21b	transcription factor Sox-19b	Sox21b	39569	Sox21b
LOC105836201	0.559694	3.82173	0.000520247	leucine-rich repeat-containing protein 15	CG14762	leucine-rich repeat-containing protein 15	CG14762	35768	uncharacterized protein
LOC118644575	0.559728	6.04209	2.51e-08	glucosamine-6-phosphate isomerase-like	Oscillin	glucosamine-6-phosphate isomerase-like	Oscillin	33783	oscillin
LOC105833968	0.560084	4.09374	0.000194836	homeobox protein otx5-B	oc	homeobox protein otx5-B	oc	31802	ocelliless
LOC105839198	0.560496	2.55196	0.0233487	uncharacterized LOC105839198	NA	uncharacterized LOC105839198	NA	NA	NA
LOC105828562	0.561251	5.87104	6.36e-08	zinc transporter 1	ZnT77C	zinc transporter 1	ZnT77C	40271	zinc transporter 77C
LOC105829639	0.561985	8.71651	3.14e-16	mitochondrial import receptor subunit TOM7 homolog	Tom7	mitochondrial import receptor subunit TOM7 homolog	Tom7	35899	translocase of outer membrane 7
LOC105831706	0.562025	5.70128	1.54e-07	uncharacterized LOC105831706	CG34236	uncharacterized LOC105831706	CG34236	5740183	uncharacterized protein
LOC105829069	0.562249	5.32224	1.02e-06	alkaline phosphatase	Alp12	alkaline phosphatase	Alp12	35218	alkaline phosphatase 12
LOC105832884	0.56244	7.53011	2.38e-12	eukaryotic translation initiation factor 4E type 2	eIF4EHP	eukaryotic translation initiation factor 4E type 2	eIF4EHP	326255	eukaryotic translation initiation factor 4E homologous protein
LOC105828732	0.563215	2.55998	0.0228885	neural/ectodermal development factor IMP-L2	ImpL2	neural/ectodermal development factor IMP-L2	ImpL2	38513	Ecdysone-inducible gene L2
LOC105830256	0.564864	6.11523	1.67e-08	cytochrome P450 4C1	Cyp4c3	cytochrome P450 4C1	Cyp4c3	43663	cytochrome P450 4c3
LOC105836030	0.565545	5.83016	7.87e-08	uncharacterized LOC105836030	CG15449	uncharacterized LOC105836030	CG15449	33079	uncharacterized protein
LOC118647647	0.56701	3.00784	0.00697894	uncharacterized LOC118647647	NA	uncharacterized LOC118647647	NA	NA	NA
LOC105832463	0.56742	4.12642	0.000172816	uncharacterized LOC105832463	Cyp6a14	uncharacterized LOC105832463	Cyp6a14	35835	cytochrome P450 6a14
LOC105830785	0.567866	7.6288	1.22e-12	glutathione S-transferase omega-1	GstO3	glutathione S-transferase omega-1	GstO3	38972	glutathione S transferase O3
LOC105833435	0.568339	5.26947	1.32e-06	lysosomal acid phosphatase	CG6656	lysosomal acid phosphatase	CG6656	42576	uncharacterized protein
LOC105835366	0.568891	8.24628	1.25e-14	galactoside alpha-(1,2)-fucosyltransferase 1	NA	galactoside alpha-(1,2)-fucosyltransferase 1	NA	NA	NA
LOC105828268	0.569661	2.68015	0.0169053	neuronal acetylcholine receptor subunit alpha-2	nAChRalpha2	neuronal acetylcholine receptor subunit alpha-2	nAChRalpha2	42919	nicotinic acetylcholine receptor alpha2
LOC114255021	0.571074	3.59592	0.001134	general transcription factor IIH subunit 3	Tfb4	general transcription factor IIH subunit 3	Tfb4	33294	transcription factor B4
LOC105836682	0.571335	8.28606	9.33e-15	PI-PLC X domain-containing protein 1	PLCXD	PI-PLC X domain-containing protein 1	PLCXD	34623	Phosphatidylinositol-specific phospholipase C X domain containing
LOC118646750	0.575712	6.41583	3.03e-09	protein ANTAGONIST OF LIKE HETEROCHROMATIN PROTEIN 1-like	CG43088	protein ANTAGONIST OF LIKE HETEROCHROMATIN PROTEIN 1-like	CG43088	12797977	uncharacterized protein
LOC105829748	0.575769	8.88857	7.69e-17	nitric oxide synthase, salivary gland	Nos	nitric oxide synthase, salivary gland	Nos	34495	nitric oxide synthase
LOC105836197	0.576624	8.55807	1.1e-15	toll-like receptor 6	2mit	toll-like receptor 6	2mit	41616	2mit
LOC105828967	0.576808	6.29071	6.19e-09	uncharacterized LOC105828967	NA	uncharacterized LOC105828967	NA	NA	NA
LOC105836755	0.57777	6.55498	1.31e-09	protein NDRG3	MESK2	protein NDRG3	MESK2	37451	misexpression suppressor of KSR 2
LOC105832188	0.577815	5.29228	1.18e-06	aminopeptidase NAALADL1	CG15522	aminopeptidase NAALADL1	CG15522	43546	uncharacterized protein
LOC105840335	0.578397	3.73739	0.000699918	serine/threonine-protein kinase VRK1	ball	serine/threonine-protein kinase VRK1	ball	43228	ballchen
LOC105838747	0.578397	4.44786	4.94e-05	uncharacterized LOC105838747	CG43780	uncharacterized LOC105838747	CG43780	38810	NA
LOC105831360	0.579207	6.659	6.94e-10	protein hairy	h	protein hairy	h	38995	hairy
LOC105830696	0.580282	5.4733	4.89e-07	uncharacterized LOC105830696	Teh3	uncharacterized LOC105830696	Teh3	50170	tipE homolog 3
LOC114254221	0.580457	2.8359	0.0112136	uncharacterized LOC114254221	NA	uncharacterized LOC114254221	NA	NA	NA
LOC105831299	0.580613	3.5671	0.00124915	zinc finger protein 664	gl	zinc finger protein 664	gl	42210	glass
LOC105834096	0.580626	2.8692	0.0102346	inner centromere protein A	CG7786	inner centromere protein A	CG7786	36802	uncharacterized protein
LOC105836368	0.580661	5.87186	6.34e-08	uncharacterized LOC105836368	CG9919	uncharacterized LOC105836368	CG9919	32598	uncharacterized protein
LOC105838991	0.581737	5.20217	1.83e-06	uncharacterized LOC105838991	NA	uncharacterized LOC105838991	NA	NA	NA
LOC105829177	0.582029	6.66844	6.58e-10	uncharacterized LOC105829177	Hasp	uncharacterized LOC105829177	Hasp	35238	Hig-anchoring scaffold protein
LOC118645431	0.583038	4.02237	0.000251638	uncharacterized LOC118645431	NA	uncharacterized LOC118645431	NA	NA	NA
LOC105831948	0.583229	5.49594	4.38e-07	45 kDa calcium-binding protein	CG31475	45 kDa calcium-binding protein	CG31475	42303	NA
LOC105840623	0.583263	4.33942	7.66e-05	neuronal acetylcholine receptor subunit alpha-5	nAChRalpha1	neuronal acetylcholine receptor subunit alpha-5	nAChRalpha1	42918	nicotinic acetylcholine receptor alpha1
LOC105834997	0.583756	5.48051	4.74e-07	mitochondrial pyruvate carrier 2	CG9399	mitochondrial pyruvate carrier 2	CG9399	41157	uncharacterized protein
LOC105832294	0.58423	2.67022	0.0173225	phospholipase A1	CG6472	phospholipase A1	CG6472	36895	uncharacterized protein
LOC118646082	0.584721	4.05758	0.000222318	uncharacterized LOC118646082	NA	uncharacterized LOC118646082	NA	NA	NA
LOC105829718	0.585308	2.78084	0.0130141	solute carrier family 23 member 1	CG6293	solute carrier family 23 member 1	CG6293	41259	uncharacterized protein
LOC105837141	0.585541	7.73156	5.8e-13	uncharacterized LOC105837141	CG7630	uncharacterized LOC105837141	CG7630	50266	uncharacterized protein
LOC105833776	0.58696	7.41516	5.18e-12	tetratricopeptide repeat protein 39C	koi	tetratricopeptide repeat protein 39C	koi	35594	klaroid
LOC105835079	0.587055	6.11602	1.67e-08	lysosomal aspartic protease	cathD	lysosomal aspartic protease	cathD	45268	cathepsin D
LOC105838908	0.588087	6.86204	1.95e-10	sugar transporter SWEET1	CG7272	sugar transporter SWEET1	CG7272	39670	uncharacterized protein
LOC105836431	0.590336	5.11008	2.81e-06	uncharacterized LOC105836431	NA	uncharacterized LOC105836431	NA	NA	NA
LOC118644136	0.590386	3.39913	0.00215145	putative nuclease HARBI1	CG43088	putative nuclease HARBI1	CG43088	12797977	uncharacterized protein
LOC105835821	0.59191	8.09842	3.91e-14	uncharacterized LOC105835821	NA	uncharacterized LOC105835821	NA	NA	NA
LOC105839742	0.59219	4.66806	1.99e-05	purine nucleoside phosphorylase	CG16758	purine nucleoside phosphorylase	CG16758	38315	uncharacterized protein
LOC105834144	0.592348	7.14391	3.14e-11	lachesin	DIP-kappa	lachesin	DIP-kappa	318958	Dpr-interacting protein kappa
LOC105829359	0.593367	5.5513	3.29e-07	EKC/KEOPS complex subunit LAGE3	CG42498	EKC/KEOPS complex subunit LAGE3	CG42498	8674046	NA
LOC105835173	0.593707	7.26585	1.42e-11	sodium-dependent neutral amino acid transporter B(0)AT3	CG10804	sodium-dependent neutral amino acid transporter B(0)AT3	CG10804	31317	uncharacterized protein
LOC105840392	0.593752	4.64804	2.17e-05	lipid storage droplets surface-binding protein 2	Lsd-2	lipid storage droplets surface-binding protein 2	Lsd-2	32437	lipid storage droplet-2
LOC105829940	0.594658	7.88057	1.98e-13	cyclin-dependent kinase 5 activator 1	Cdk5alpha	cyclin-dependent kinase 5 activator 1	Cdk5alpha	34385	Cdk5 activator-like protein
LOC105839570	0.595035	5.38118	7.67e-07	uncharacterized LOC105839570	NA	uncharacterized LOC105839570	NA	NA	NA
LOC105829101	0.596549	4.15384	0.00015614	4-coumarate--CoA ligase 1	CG6178	4-coumarate--CoA ligase 1	CG6178	42867	uncharacterized protein
LOC105832474	0.597291	5.81321	8.59e-08	lipid storage droplets surface-binding protein 2	Lsd-2	lipid storage droplets surface-binding protein 2	Lsd-2	32437	lipid storage droplet-2
LOC105829266	0.597731	3.26237	0.00329584	hexamerin	Lsp1gamma	hexamerin	Lsp1gamma	38015	larval serum protein 1 gamma
LOC105838738	0.599409	3.48269	0.0016432	uncharacterized LOC105838738	NA	uncharacterized LOC105838738	NA	NA	NA
LOC105837255	0.600182	2.7213	0.0151954	cytochrome P450 9e2	Cyp9f2	cytochrome P450 9e2	Cyp9f2	41520	cytochrome P450 9f2
LOC105838776	0.600947	8.77792	1.95e-16	tectonic-1	tctn	tectonic-1	tctn	33866	tectonic
LOC118646121	0.601438	3.15512	0.00455327	uncharacterized LOC118646121	NA	uncharacterized LOC118646121	NA	NA	NA
LOC105828426	0.601985	5.78699	9.92e-08	uncharacterized LOC105828426	NA	uncharacterized LOC105828426	NA	NA	NA
LOC118644072	0.602011	3.49964	0.00155836	uncharacterized LOC118644072	NA	uncharacterized LOC118644072	NA	NA	NA
LOC105828814	0.602553	2.4711	0.0284515	uncharacterized LOC105828814	NA	uncharacterized LOC105828814	NA	NA	NA
LOC105834715	0.603127	7.4853	3.19e-12	uncharacterized LOC105834715	Fie	uncharacterized LOC105834715	Fie	38452	fire exit
LOC105837820	0.603447	6.20359	1.02e-08	intraflagellar transport protein 46 homolog	IFT46	intraflagellar transport protein 46 homolog	IFT46	35114	intraflagellar transport 46
LOC105831427	0.603668	5.61768	2.37e-07	protein Fer3	Fer3	protein Fer3	Fer3	41411	48 related 3
LOC105831038	0.604112	5.47989	4.75e-07	stress response protein NST1	NA	stress response protein NST1	NA	NA	NA
LOC114255702	0.604184	5.68039	1.72e-07	inner centromere protein	NA	inner centromere protein	NA	NA	NA
LOC105835887	0.604323	9.32047	1.98e-18	dehydrogenase/reductase SDR family protein 7-like	CG7601	dehydrogenase/reductase SDR family protein 7-like	CG7601	43502	uncharacterized protein
LOC105828956	0.604712	11.9275	5.02e-30	uncharacterized LOC105828956	CG9368	uncharacterized LOC105828956	CG9368	40135	uncharacterized protein
LOC105834561	0.60508	4.30584	8.74e-05	glyoxylate reductase/hydroxypyruvate reductase	CG9331	glyoxylate reductase/hydroxypyruvate reductase	CG9331	35347	uncharacterized protein
LOC105838692	0.60555	8.43686	2.89e-15	mitochondrial cardiolipin hydrolase	zuc	mitochondrial cardiolipin hydrolase	zuc	34609	zucchini
LOC105832894	0.605586	4.11235	0.000181989	uncharacterized LOC105832894	NA	uncharacterized LOC105832894	NA	NA	NA
LOC105829764	0.605666	4.69308	1.79e-05	15-hydroxyprostaglandin dehydrogenase [NAD(+)]	Pdh	15-hydroxyprostaglandin dehydrogenase [NAD(+)]	Pdh	39812	photoreceptor dehydrogenase
LOC105829442	0.606678	5.80115	9.18e-08	uncharacterized LOC105829442	NA	uncharacterized LOC105829442	NA	NA	NA
LOC105838296	0.607148	7.6948	7.57e-13	GTP-binding protein Di-Ras2	CG30158	GTP-binding protein Di-Ras2	CG30158	50149	uncharacterized protein
LOC105838933	0.608582	7.23317	1.76e-11	catalase	Cat	catalase	Cat	40048	catalase
LOC105834810	0.609515	4.3484	7.39e-05	cytochrome P450 9e2	Cyp9f2	cytochrome P450 9e2	Cyp9f2	41520	cytochrome P450 9f2
LOC105840175	0.609712	4.2114	0.000125947	thyrotropin-releasing hormone receptor	CNMaR	thyrotropin-releasing hormone receptor	CNMaR	39127	CNMamide receptor
LOC105829979	0.609791	6.30844	5.58e-09	leucine-rich repeat-containing protein 24	kek6	leucine-rich repeat-containing protein 24	kek6	43729	kekkon 6
LOC105840118	0.611732	9.68163	7.89e-20	uncharacterized LOC105840118	Lztr1	uncharacterized LOC105840118	Lztr1	31037	leucine zipper like transcription regulator 1
LOC105828264	0.613827	7.86579	2.19e-13	enhancer of rudimentary homolog	e(r)	enhancer of rudimentary homolog	e(r)	43951	enhancer of rudimentary
LOC105840813	0.613943	4.40863	5.77e-05	uncharacterized LOC105840813	CG2765	uncharacterized LOC105840813	CG2765	37994	uncharacterized protein
LOC105829608	0.615973	7.60181	1.46e-12	1-acyl-sn-glycerol-3-phosphate acyltransferase alpha	Agpat2	1-acyl-sn-glycerol-3-phosphate acyltransferase alpha	Agpat2	34176	1-Acylglycerol-3-phosphate O-acyltransferase 2
LOC105835257	0.617268	4.45286	4.85e-05	transmembrane protein 42	CG42495	transmembrane protein 42	CG42495	8674004	uncharacterized protein
LOC105828777	0.617343	2.75932	0.0137451	cytochrome P450 4C1	Cyp4c3	cytochrome P450 4C1	Cyp4c3	43663	cytochrome P450 4c3
LOC105837727	0.617585	3.08881	0.00552541	beta-1,3-glucan-binding protein	GNBP1	beta-1,3-glucan-binding protein	GNBP1	40034	Gram-negative bacteria binding protein 1
LOC105837165	0.619866	7.80863	3.36e-13	huntingtin-interacting protein K	CG9922	huntingtin-interacting protein K	CG9922	41708	uncharacterized protein
LOC118648814	0.619986	4.23933	0.000113449	early endosome antigen 1-like	NA	early endosome antigen 1-like	NA	NA	NA
LOC105835983	0.62034	2.32597	0.0397542	endocuticle structural glycoprotein SgAbd-2	Cpr67Fb	endocuticle structural glycoprotein SgAbd-2	Cpr67Fb	39225	cuticular protein 67Fb
LOC105828787	0.620502	4.72142	1.59e-05	microsomal glutathione S-transferase 1	CG33177	microsomal glutathione S-transferase 1	CG33177	32438	uncharacterized protein
LOC105833181	0.620514	3.30719	0.00287436	high affinity cAMP-specific and IBMX-insensitive 3',5'-cyclic phosphodiesterase 8	Pde8	high affinity cAMP-specific and IBMX-insensitive 3',5'-cyclic phosphodiesterase 8	Pde8	37741	phosphodiesterase 8
LOC105834871	0.621816	5.87221	6.34e-08	MD-2-related lipid-recognition protein	Npc2g	MD-2-related lipid-recognition protein	Npc2g	43648	Niemann-Pick type C-2g
LOC114254413	0.622239	5.98389	3.46e-08	nuclear protein 1	CG6770	nuclear protein 1	CG6770	34621	uncharacterized protein
LOC105839601	0.623428	5.61945	2.35e-07	coiled-coil domain-containing protein 170	CG43338	coiled-coil domain-containing protein 170	CG43338	35117	uncharacterized protein
LOC105832037	0.623479	3.86615	0.000442458	odorant receptor 46a	Or85d	odorant receptor 46a	Or85d	41011	odorant receptor 85d
LOC105834706	0.624317	3.16999	0.00435593	uncharacterized LOC105834706	osk	uncharacterized LOC105834706	osk	41066	oskar
LOC105833698	0.624684	4.50015	4e-05	uncharacterized LOC105833698	NA	uncharacterized LOC105833698	NA	NA	NA
LOC105831093	0.624686	6.60315	9.77e-10	facilitated trehalose transporter Tret1-2 homolog	CG1213	facilitated trehalose transporter Tret1-2 homolog	CG1213	40728	uncharacterized protein
LOC114255031	0.624949	3.29877	0.00294976	uncharacterized LOC114255031	NA	uncharacterized LOC114255031	NA	NA	NA
LOC105836749	0.625006	9.24913	3.71e-18	basic helix-loop-helix transcription factor amos	Fer2	basic helix-loop-helix transcription factor amos	Fer2	41961	48 related 2
LOC105839373	0.625814	6.93173	1.25e-10	uncharacterized LOC105839373	gogo	uncharacterized LOC105839373	gogo	40225	golden goal
LOC118645183	0.626504	2.74314	0.0143686	variant-silencing SET domain-containing protein-like	NA	variant-silencing SET domain-containing protein-like	NA	NA	NA
LOC105839193	0.626833	4.64737	2.18e-05	uncharacterized LOC105839193	CG13607	uncharacterized LOC105839193	CG13607	42859	uncharacterized protein
LOC105835736	0.62839	7.00365	7.83e-11	histidine triad nucleotide-binding protein 3	CG34015	histidine triad nucleotide-binding protein 3	CG34015	3885570	uncharacterized protein
LOC105833281	0.628536	8.76565	2.11e-16	heparan sulfate glucosamine 3-O-sulfotransferase 3A1	Hs3st-B	heparan sulfate glucosamine 3-O-sulfotransferase 3A1	Hs3st-B	32918	heparan sulfate 3-O sulfotransferase-B
LOC105831208	0.628551	3.23962	0.00352993	odorant receptor coreceptor	Orco	odorant receptor coreceptor	Orco	40650	odorant receptor co-receptor
LOC105838583	0.628927	6.41129	3.11e-09	ras-related protein Rap-2a	CG13375	ras-related protein Rap-2a	CG13375	30976	uncharacterized protein
LOC105838856	0.630284	7.56347	1.91e-12	pheromone-binding protein-related protein 6	Obp83a	pheromone-binding protein-related protein 6	Obp83a	40737	Odorant-binding protein 83a
LOC105833988	0.630929	4.98064	5.08e-06	immunoglobulin domain-containing protein oig-4	nkt	immunoglobulin domain-containing protein oig-4	nkt	39264	noktochor
LOC105838553	0.63097	6.83115	2.36e-10	facilitated trehalose transporter Tret1	CG4797	facilitated trehalose transporter Tret1	CG4797	37770	NA
LOC105833475	0.63115	7.46473	3.69e-12	zinc transporter ZIP3	Zip89B	zinc transporter ZIP3	Zip89B	41975	Zinc/iron regulated transporter-related protein 89B
LOC105835516	0.632163	7.99058	8.61e-14	uncharacterized LOC105835516	CG5500	uncharacterized LOC105835516	CG5500	43233	uncharacterized protein
LOC105838881	0.632809	2.43191	0.031172	uncharacterized LOC105838881	NA	uncharacterized LOC105838881	NA	NA	NA
LOC105832305	0.63329	7.01798	7.16e-11	glutamate [NMDA] receptor subunit 1	Nmdar1	glutamate [NMDA] receptor subunit 1	Nmdar1	40665	NMDA receptor 1
LOC118647873	0.635062	3.24367	0.0034839	uncharacterized LOC118647873	NA	uncharacterized LOC118647873	NA	NA	NA
LOC105832719	0.637834	10.1587	8.13e-22	anoctamin-8	CG15270	anoctamin-8	CG15270	34886	uncharacterized protein
LOC114254384	0.638252	6.61164	9.29e-10	B9 domain-containing protein 2	B9d2	B9 domain-containing protein 2	B9d2	10178891	B9d2
LOC105827838	0.638493	5.16807	2.14e-06	myrosinase 1	CG9701	myrosinase 1	CG9701	39872	uncharacterized protein
LOC118648754	0.638663	4.50522	3.93e-05	vacuolar protein sorting-associated protein 52 homolog	Vps52	vacuolar protein sorting-associated protein 52 homolog	Vps52	33774	vacuolar protein sorting 52
LOC114254293	0.640083	4.22563	0.000119652	uncharacterized LOC114254293	NA	uncharacterized LOC114254293	NA	NA	NA
LOC105834670	0.640156	4.4405	5.1e-05	protein snakeskin	Ssk	protein snakeskin	Ssk	40207	snakeskin
LOC105828072	0.640348	4.60314	2.62e-05	cytochrome P450 9e2	Cyp9f2	cytochrome P450 9e2	Cyp9f2	41520	cytochrome P450 9f2
LOC105840347	0.64137	3.43368	0.00192676	retinol-binding protein pinta	pinta	retinol-binding protein pinta	pinta	42635	prolonged depolarization afterpotential (PDA) is not apparent
LOC105830255	0.641481	6.32091	5.23e-09	regucalcin	smp-30	regucalcin	smp-30	41786	senescence marker protein-30
LOC118645544	0.642366	2.96391	0.0079043	fatty acid synthase-like	FASN3	fatty acid synthase-like	FASN3	3355111	fatty acid synthase 3
LOC105830670	0.644375	6.8102	2.71e-10	uncharacterized LOC105830670	NA	uncharacterized LOC105830670	NA	NA	NA
LOC105827925	0.645988	3.98789	0.000284831	hemocyte protein-glutamine gamma-glutamyltransferase	Tg	hemocyte protein-glutamine gamma-glutamyltransferase	Tg	34093	transglutaminase
LOC105831429	0.646861	6.31772	5.31e-09	prenylcysteine oxidase	NA	prenylcysteine oxidase	NA	NA	NA
LOC105840568	0.647051	4.07037	0.000211912	CDP-diacylglycerol--inositol 3-phosphatidyltransferase	Pis	CDP-diacylglycerol--inositol 3-phosphatidyltransferase	Pis	32506	phosphatidylinositol synthase
LOC118647095	0.649554	3.97083	0.000303593	uncharacterized LOC118647095	NA	uncharacterized LOC118647095	NA	NA	NA
LOC105831894	0.649725	6.21219	9.71e-09	choline O-acetyltransferase	ChAT	choline O-acetyltransferase	ChAT	42249	choline acetyltransferase
LOC105836919	0.651639	8.78052	1.92e-16	uncharacterized LOC105836919	CG42361	uncharacterized LOC105836919	CG42361	37936	uncharacterized protein
LOC105840239	0.652754	5.46684	5.04e-07	homeotic protein proboscipedia	pb	homeotic protein proboscipedia	pb	40826	proboscipedia
LOC105834790	0.654789	8.37282	4.81e-15	cytochrome b-c1 complex subunit 10	UQCR-6.4	cytochrome b-c1 complex subunit 10	UQCR-6.4	36991	Ubiquinol-cytochrome c reductase 6.4 kDa subunit
LOC105829711	0.65515	4.22985	0.000117631	uncharacterized LOC105829711	NA	uncharacterized LOC105829711	NA	NA	NA
LOC105840287	0.655263	8.69368	3.73e-16	transmembrane emp24 domain-containing protein 7	p24-1	transmembrane emp24 domain-containing protein 7	p24-1	32140	p24-related-1
LOC105830600	0.65666	11.2437	1.13e-26	glycoprotein 3-alpha-L-fucosyltransferase A	FucTA	glycoprotein 3-alpha-L-fucosyltransferase A	FucTA	39653	alpha1
LOC114254464	0.656688	7.01404	7.34e-11	uncharacterized LOC114254464	NA	uncharacterized LOC114254464	NA	NA	NA
LOC105839831	0.658144	2.89419	0.00958741	acidic phospholipase A2 PA4	CG3009	acidic phospholipase A2 PA4	CG3009	31402	uncharacterized protein
LOC105837179	0.659126	7.20686	2.09e-11	protein PET117 homolog, mitochondrial	CG11562	protein PET117 homolog, mitochondrial	CG11562	33200	uncharacterized protein
LOC105838159	0.660282	2.843	0.0110011	chymotrypsin-2	CG17475	chymotrypsin-2	CG17475	42069	uncharacterized protein
LOC105837170	0.660708	2.91063	0.00915392	venom acid phosphatase Acph-1	CG9449	venom acid phosphatase Acph-1	CG9449	40117	uncharacterized protein
LOC105838433	0.66458	5.9903	3.34e-08	uncharacterized LOC105838433	NA	uncharacterized LOC105838433	NA	NA	NA
LOC105832014	0.665655	3.34198	0.00257615	sulfotransferase 1C4	St4	sulfotransferase 1C4	St4	36548	sulfotransferase 4
LOC105833853	0.666242	7.20808	2.08e-11	transcription factor cwo	cwo	transcription factor cwo	cwo	44669	clockwork orange
LOC105829216	0.667098	4.29822	9e-05	MAD2L1-binding protein	CG13599	MAD2L1-binding protein	CG13599	42829	uncharacterized protein
LOC105836321	0.668264	10.053	2.34e-21	acetylcholine receptor subunit beta-like 1	nAChRbeta1	acetylcholine receptor subunit beta-like 1	nAChRbeta1	38545	nicotinic acetylcholine receptor beta1
LOC118646064	0.668271	4.1972	0.000132271	uncharacterized LOC118646064	NA	uncharacterized LOC118646064	NA	NA	NA
LOC105829709	0.668498	4.36664	6.87e-05	uncharacterized LOC105829709	NA	uncharacterized LOC105829709	NA	NA	NA
LOC105832284	0.669557	8.00627	7.71e-14	transcription factor 21	HLH54F	transcription factor 21	HLH54F	37027	HLH54F
LOC118645875	0.669962	5.57006	3e-07	cytochrome P450 9e2-like	Cyp9f2	cytochrome P450 9e2-like	Cyp9f2	41520	cytochrome P450 9f2
LOC105830989	0.670111	10.3952	8.79e-23	vesicular glutamate transporter 1	VGlut	vesicular glutamate transporter 1	VGlut	33427	vesicular glutamate transporter
LOC105836112	0.670466	3.59632	0.00113324	cysteine sulfinic acid decarboxylase	b	cysteine sulfinic acid decarboxylase	b	34791	black
LOC105840103	0.671356	2.68655	0.0166332	platelet-derived growth factor subunit A	NA	platelet-derived growth factor subunit A	NA	NA	NA
LOC105837168	0.672868	5.35198	8.87e-07	venom acid phosphatase Acph-1	CG9449	venom acid phosphatase Acph-1	CG9449	40117	uncharacterized protein
LOC105831058	0.673421	4.98521	4.97e-06	delta-1-pyrroline-5-carboxylate synthase	CG7470	delta-1-pyrroline-5-carboxylate synthase	CG7470	40443	NA
LOC118648848	0.674939	4.64488	2.2e-05	uncharacterized LOC118648848	NA	uncharacterized LOC118648848	NA	NA	NA
LOC105834687	0.675851	4.53861	3.41e-05	frizzled-4	fz4	frizzled-4	fz4	31659	frizzled 4
LOC105838029	0.677447	7.70523	7.01e-13	probable 4-coumarate--CoA ligase 3	pdgy	probable 4-coumarate--CoA ligase 3	pdgy	32426	pudgy
LOC105835663	0.679559	5.67268	1.79e-07	sodium/potassium/calcium exchanger 4	CG1090	sodium/potassium/calcium exchanger 4	CG1090	40551	uncharacterized protein
LOC118644153	0.68274	4.06851	0.000213524	CLIP domain-containing serine protease B15-like	gd	CLIP domain-containing serine protease B15-like	gd	32159	gastrulation-defective
LOC105836049	0.683907	7.53997	2.23e-12	uncharacterized LOC105836049	CG7781	uncharacterized LOC105836049	CG7781	34143	uncharacterized protein
LOC118645729	0.686315	3.29098	0.00301716	peroxynitrite isomerase THAP4-like	CG10431	peroxynitrite isomerase THAP4-like	CG10431	35157	uncharacterized protein
LOC114254431	0.688561	4.80613	1.1e-05	uncharacterized LOC114254431	NA	uncharacterized LOC114254431	NA	NA	NA
LOC105829648	0.688788	3.86742	0.000440744	phospholipid scramblase 1	scramb1	phospholipid scramblase 1	scramb1	326186	scramblase 1
LOC105833972	0.689439	5.21032	1.76e-06	sodium-coupled monocarboxylate transporter 1	CG9657	sodium-coupled monocarboxylate transporter 1	CG9657	31674	NA
LOC105832901	0.694519	4.76347	1.33e-05	LIRP	Ilp1	LIRP	Ilp1	39149	Insulin-like peptide 1
LOC105837252	0.694941	5.26059	1.38e-06	probable glutathione peroxidase 2	PHGPx	probable glutathione peroxidase 2	PHGPx	38413	PHGPx
LOC118646419	0.695176	3.61729	0.00105915	uncharacterized LOC118646419	NA	uncharacterized LOC118646419	NA	NA	NA
LOC105828546	0.696255	5.77162	1.07e-07	serine/threonine-protein phosphatase 2A activator	Ptpa	serine/threonine-protein phosphatase 2A activator	Ptpa	33555	phosphotyrosyl phosphatase activator
LOC105840050	0.696375	3.68724	0.000831873	pro-resilin	Cpr50Cb	pro-resilin	Cpr50Cb	36525	cuticular protein 50Cb
LOC105834596	0.69841	3.73129	0.000714478	uncharacterized LOC105834596	CG13315	uncharacterized LOC105834596	CG13315	50300	uncharacterized protein
LOC105832486	0.698985	6.56039	1.27e-09	lipoyltransferase 1, mitochondrial	CG44243	lipoyltransferase 1, mitochondrial	CG44243	36795	uncharacterized protein
LOC105833201	0.699161	5.48892	4.55e-07	uncharacterized LOC105833201	NA	uncharacterized LOC105833201	NA	NA	NA
LOC105833626	0.701067	5.19195	1.92e-06	retinol-binding protein pinta	CG33966	retinol-binding protein pinta	CG33966	3885642	uncharacterized protein
LOC105831766	0.702311	4.19469	0.000133577	uncharacterized LOC105831766	NA	uncharacterized LOC105831766	NA	NA	NA
LOC105835902	0.703551	6.78241	3.22e-10	carboxypeptidase Q-like	NA	carboxypeptidase Q-like	NA	NA	NA
LOC105833298	0.705963	10.263	2.98e-22	solute carrier family 35 member F2	NA	solute carrier family 35 member F2	NA	NA	NA
LOC114255491	0.705972	5.44337	5.63e-07	uncharacterized LOC114255491	NA	uncharacterized LOC114255491	NA	NA	NA
LOC105828539	0.706483	9.84465	1.71e-20	sideroflexin-1	Sfxn1-3	sideroflexin-1	Sfxn1-3	40552	sideroflexin 1/3
LOC118645504	0.708179	3.57447	0.00121876	uncharacterized LOC118645504	NA	uncharacterized LOC118645504	NA	NA	NA
LOC114255445	0.708269	5.71605	1.43e-07	uncharacterized LOC114255445	NA	uncharacterized LOC114255445	NA	NA	NA
LOC105833151	0.708583	8.83112	1.24e-16	uncharacterized LOC105833151	Fer2LCH	uncharacterized LOC105833151	Fer2LCH	44965	ferritin 2 light chain homologue
LOC105832056	0.708668	9.05566	1.88e-17	synaptotagmin-6	Sytalpha	synaptotagmin-6	Sytalpha	35068	synaptotagmin alpha
LOC105838249	0.710316	6.38808	3.53e-09	short neuropeptide F	NA	short neuropeptide F	NA	NA	NA
LOC105830358	0.711553	6.79801	2.93e-10	uncharacterized LOC105830358	CG6414	uncharacterized LOC105830358	CG6414	31352	uncharacterized protein
LOC105837551	0.713089	3.43793	0.00190149	deoxynucleoside kinase	dnk	deoxynucleoside kinase	dnk	42273	deoxyribonucleoside kinase
LOC105838646	0.713231	5.55673	3.21e-07	fas apoptotic inhibitory molecule 1	CG10257	fas apoptotic inhibitory molecule 1	CG10257	36671	uncharacterized protein
LOC105834497	0.714449	6.90674	1.46e-10	hepatocyte nuclear factor 4-gamma	Hnf4	hepatocyte nuclear factor 4-gamma	Hnf4	44544	hepatocyte nuclear factor 4
LOC114253780	0.71651	3.28718	0.00305198	uncharacterized LOC114253780	NA	uncharacterized LOC114253780	NA	NA	NA
LOC105836807	0.718915	6.05455	2.33e-08	5-hydroxyisourate hydrolase	CG30016	5-hydroxyisourate hydrolase	CG30016	246393	uncharacterized protein
LOC105839036	0.719286	4.71679	1.62e-05	eukaryotic translation initiation factor 3 subunit H	eIF3h	eukaryotic translation initiation factor 3 subunit H	eIF3h	45682	eukaryotic translation initiation factor 3 subunit h
LOC118646169	0.719565	5.03018	4.04e-06	cytochrome P450 9e2-like	Cyp9f2	cytochrome P450 9e2-like	Cyp9f2	41520	cytochrome P450 9f2
LOC105829953	0.720224	6.33281	4.87e-09	beta-galactosidase	Ect3	beta-galactosidase	Ect3	41457	Ectoderm-expressed 3
LOC105834878	0.720429	5.10704	2.85e-06	branched-chain-amino-acid aminotransferase, cytosolic	CG1673	branched-chain-amino-acid aminotransferase, cytosolic	CG1673	32297	uncharacterized protein
LOC105838576	0.722966	5.5894	2.74e-07	protein singed wings 2	swi2	protein singed wings 2	swi2	37010	swi2
LOC105831255	0.724728	3.0553	0.00608964	odorant receptor 4	Or82a	odorant receptor 4	Or82a	318778	odorant receptor 82a
LOC105831069	0.725681	9.39473	1.01e-18	cubilin	CG42613	cubilin	CG42613	42269	uncharacterized protein
LOC105834141	0.729515	2.33728	0.0387414	fatty acid synthase-like	FASN3	fatty acid synthase-like	FASN3	3355111	fatty acid synthase 3
LOC118645005	0.730268	3.68044	0.000852184	uncharacterized LOC118645005	NA	uncharacterized LOC118645005	NA	NA	NA
LOC105829929	0.730434	5.47671	4.81e-07	uncharacterized LOC105829929	Osi23	uncharacterized LOC105829929	Osi23	43615	osiris 23
LOC105838977	0.731674	5.75817	1.15e-07	B9 domain-containing protein 1	B9d1	B9 domain-containing protein 1	B9d1	41888	B9d1
LOC118645888	0.731681	3.72525	0.000728915	uncharacterized LOC118645888	NA	uncharacterized LOC118645888	NA	NA	NA
LOC105832617	0.732461	8.5946	8.29e-16	G-protein coupled receptor 52	DopEcR	G-protein coupled receptor 52	DopEcR	38539	Dopamine/Ecdysteroid receptor
LOC118644117	0.735702	3.15502	0.00455373	uncharacterized LOC118644117	cv-d	uncharacterized LOC118644117	cv-d	41921	crossveinless d
LOC118648086	0.735975	2.26656	0.0455484	uncharacterized LOC118648086	NA	uncharacterized LOC118648086	NA	NA	NA
LOC105829258	0.737228	3.84599	0.000476427	probable chitinase 2	Cht2	probable chitinase 2	Cht2	38223	chitinase 2
LOC105839354	0.737584	5.64922	2.01e-07	actin-like protein 6B	Bap55	actin-like protein 6B	Bap55	36956	brahma associated protein 55kD
LOC118648251	0.738163	4.21522	0.00012441	uncharacterized LOC118648251	NA	uncharacterized LOC118648251	NA	NA	NA
LOC118647793	0.738535	4.12504	0.00017365	uncharacterized LOC118647793	NA	uncharacterized LOC118647793	NA	NA	NA
LOC105833915	0.740909	7.59238	1.56e-12	FMRFamide-related peptides	NA	FMRFamide-related peptides	NA	NA	NA
LOC105835702	0.741179	7.93444	1.31e-13	sodium- and chloride-dependent GABA transporter 1	Gat	sodium- and chloride-dependent GABA transporter 1	Gat	43805	GABA transporter
LOC105840599	0.743677	3.511	0.00150027	uncharacterized LOC105840599	Ugt49C1	uncharacterized LOC105840599	Ugt49C1	37421	UDP-glycosyltransferase family 49 member C1
LOC105828986	0.743914	5.67771	1.74e-07	caveolin-3	NA	caveolin-3	NA	NA	NA
LOC105837091	0.744002	9.23926	4.01e-18	limbic system-associated membrane protein	wrapper	limbic system-associated membrane protein	wrapper	37555	wrapper
LOC118647517	0.745166	2.93637	0.00853215	leucine-rich repeat extensin-like protein 3	NA	leucine-rich repeat extensin-like protein 3	NA	NA	NA
LOC114254461	0.74661	7.99824	8.18e-14	uncharacterized LOC114254461	NA	uncharacterized LOC114254461	NA	NA	NA
LOC118646932	0.746925	2.24299	0.0480638	vicilin-like seed storage protein At2g18540	NA	vicilin-like seed storage protein At2g18540	NA	NA	NA
LOC105838645	0.749206	10.7545	2.15e-24	uncharacterized LOC105838645	NA	uncharacterized LOC105838645	NA	NA	NA
LOC105831764	0.749885	2.57111	0.022269	mitochondrial substrate carrier family protein U	NA	mitochondrial substrate carrier family protein U	NA	NA	NA
LOC105828913	0.750884	9.95496	5.9e-21	uncharacterized LOC105828913	beat-Ia	uncharacterized LOC105828913	beat-Ia	34947	beaten path Ia
LOC105830928	0.751884	2.75529	0.0138898	endocuticle structural glycoprotein SgAbd-1	Cpr78Cc	endocuticle structural glycoprotein SgAbd-1	Cpr78Cc	40355	cuticular protein 78Cc
LOC105837780	0.752978	6.01968	2.84e-08	mitochondrial import inner membrane translocase subunit Tim8 A-like	Tim8	mitochondrial import inner membrane translocase subunit Tim8 A-like	Tim8	32081	Tim8
LOC118646166	0.754533	3.17998	0.00422997	uncharacterized LOC118646166	NA	uncharacterized LOC118646166	NA	NA	NA
LOC105830977	0.754868	3.83033	0.000503238	4-coumarate--CoA ligase 1	CG6178	4-coumarate--CoA ligase 1	CG6178	42867	uncharacterized protein
LOC105835604	0.758148	2.48002	0.0278139	uncharacterized LOC105835604	NA	uncharacterized LOC105835604	NA	NA	NA
LOC118644275	0.759045	3.4017	0.00213473	uncharacterized LOC118644275	NA	uncharacterized LOC118644275	NA	NA	NA
LOC118646731	0.759326	4.06823	0.000213649	uncharacterized LOC118646731	NA	uncharacterized LOC118646731	NA	NA	NA
LOC118646988	0.759611	3.4252	0.00197709	uncharacterized LOC118646988	NA	uncharacterized LOC118646988	NA	NA	NA
LOC118645549	0.760053	2.95239	0.00816296	uncharacterized LOC118645549	NA	uncharacterized LOC118645549	NA	NA	NA
LOC105838568	0.76047	8.50429	1.72e-15	platelet endothelial aggregation receptor 1	NimA	platelet endothelial aggregation receptor 1	NimA	318930	nimrod A
LOC105831031	0.761364	7.83634	2.74e-13	head-specific guanylate cyclase	Gycalpha99B	head-specific guanylate cyclase	Gycalpha99B	43493	guanylyl cyclase alpha-subunit at 99B
LOC114254404	0.762952	5.41615	6.46e-07	uncharacterized LOC114254404	NA	uncharacterized LOC114254404	NA	NA	NA
LOC105834711	0.765218	9.0716	1.69e-17	uncharacterized LOC105834711	NA	uncharacterized LOC105834711	NA	NA	NA
LOC105840798	0.765352	3.61385	0.00107033	SKI/DACH domain-containing protein 1	CG13055	SKI/DACH domain-containing protein 1	CG13055	39779	uncharacterized protein
LOC105828953	0.766619	3.57343	0.00122328	uncharacterized LOC105828953	NA	uncharacterized LOC105828953	NA	NA	NA
LOC105838321	0.768325	2.78879	0.0127442	eukaryotic translation initiation factor 3 subunit M	eIF3m	eukaryotic translation initiation factor 3 subunit M	eIF3m	36565	eukaryotic translation initiation factor 3 subunit m
LOC105827875	0.77824	2.94121	0.00842569	uncharacterized LOC105827875	NA	uncharacterized LOC105827875	NA	NA	NA
LOC105832215	0.778918	5.03121	4.03e-06	fructose-bisphosphate aldolase	Ald1	fructose-bisphosphate aldolase	Ald1	43183	aldolase 1
LOC105839944	0.781245	5.41438	6.52e-07	retinal homeobox protein Rx1	Rx	retinal homeobox protein Rx1	Rx	37367	retinal homeobox
LOC105840458	0.781724	3.995	0.000278633	cytosolic 10-formyltetrahydrofolate dehydrogenase	CG8665	cytosolic 10-formyltetrahydrofolate dehydrogenase	CG8665	35407	uncharacterized protein
LOC105829210	0.782517	10.3032	2.06e-22	lysosomal thioesterase PPT2 homolog	Ppt2	lysosomal thioesterase PPT2 homolog	Ppt2	34564	Palmitoyl-protein thioesterase 2
LOC105831660	0.783098	7.03114	6.55e-11	uncharacterized LOC105831660	CG42372	uncharacterized LOC105831660	CG42372	7354379	uncharacterized protein
LOC105835935	0.786298	3.1673	0.00439316	uncharacterized LOC105835935	MP1	uncharacterized LOC105835935	MP1	40541	melanization protease 1
LOC105839454	0.78809	2.75943	0.0137431	sulfotransferase 1E1	St4	sulfotransferase 1E1	St4	36548	sulfotransferase 4
LOC118644897	0.78976	2.24694	0.0476518	probable deoxyhypusine synthase	CG8005	probable deoxyhypusine synthase	CG8005	38917	NA
LOC105834261	0.791211	3.14065	0.00475119	putative nuclease HARBI1	CG43088	putative nuclease HARBI1	CG43088	12797977	uncharacterized protein
LOC114255188	0.792081	2.45043	0.0298818	uncharacterized LOC114255188	NA	uncharacterized LOC114255188	NA	NA	NA
LOC118644682	0.792149	6.14682	1.41e-08	uncharacterized LOC118644682	NA	uncharacterized LOC118644682	NA	NA	NA
LOC105829102	0.792284	7.56644	1.88e-12	lysozyme	CG6426	lysozyme	CG6426	36891	uncharacterized protein
LOC105830339	0.793611	10.2801	2.55e-22	tetraspanin-11	Tsp68C	tetraspanin-11	Tsp68C	117407	tetraspanin 68C
LOC105839377	0.794352	8.40912	3.61e-15	pleckstrin homology domain-containing family M member 2	prd1	pleckstrin homology domain-containing family M member 2	prd1	41425	pruning defect 1
LOC114254820	0.797166	6.95353	1.08e-10	UDP-glycosyltransferase UGT5	Ugt36D1	UDP-glycosyltransferase UGT5	Ugt36D1	35138	UDP-glycosyltransferase family 36 member D1
LOC105835376	0.797181	4.99531	4.76e-06	synaptic vesicle glycoprotein 2B	CG3690	synaptic vesicle glycoprotein 2B	CG3690	31047	uncharacterized protein
LOC105835498	0.799149	11.0164	1.34e-25	somatomedin-B and thrombospondin type-1 domain-containing protein	CG42339	somatomedin-B and thrombospondin type-1 domain-containing protein	CG42339	32033	uncharacterized protein
LOC105828735	0.799871	4.13428	0.000167606	leucine-rich repeat transmembrane neuronal protein 4	Toll-6	leucine-rich repeat transmembrane neuronal protein 4	Toll-6	39663	Toll-6
LOC105834049	0.801369	5.39834	7.06e-07	putative odorant-binding protein A10	a10	putative odorant-binding protein A10	a10	39906	antennal protein 10
LOC105838041	0.802128	5.83057	7.86e-08	methyltransferase-like protein 23	CG5013	methyltransferase-like protein 23	CG5013	41951	uncharacterized protein
LOC118648043	0.803943	4.46474	4.62e-05	glycosyltransferase 25 family member-like	CG31915	glycosyltransferase 25 family member-like	CG31915	319025	uncharacterized protein
LOC105834239	0.80813	8.41341	3.51e-15	alpha-2-macroglobulin-like protein 1	Tep2	alpha-2-macroglobulin-like protein 1	Tep2	34044	Thioester-containing protein 2
LOC118645654	0.808736	4.92538	6.48e-06	uncharacterized LOC118645654	NA	uncharacterized LOC118645654	NA	NA	NA
LOC105829404	0.809431	4.09064	0.000197032	ubiquitin carboxyl-terminal hydrolase 7	Usp7	ubiquitin carboxyl-terminal hydrolase 7	Usp7	32169	Ubiquitin-specific protease 7
LOC105830982	0.810705	7.30891	1.08e-11	modular serine protease	modSP	modular serine protease	modSP	42032	modular serine protease
LOC105831114	0.811742	5.49635	4.37e-07	fatty acid synthase	FASN1	fatty acid synthase	FASN1	33524	fatty acid synthase 1
LOC118647595	0.812134	2.72107	0.0152031	uncharacterized LOC118647595	NA	uncharacterized LOC118647595	NA	NA	NA
LOC105828762	0.814944	3.73459	0.000706174	cGMP-dependent protein kinase, isozyme 1	Pkg21D	cGMP-dependent protein kinase, isozyme 1	Pkg21D	33253	protein kinase
LOC118645937	0.81852	6.07958	2.04e-08	uncharacterized LOC118645937	NA	uncharacterized LOC118645937	NA	NA	NA
LOC105834965	0.818685	5.08436	3.15e-06	CCAAT/enhancer-binding protein	slbo	CCAAT/enhancer-binding protein	slbo	37889	slow border cells
LOC105832799	0.819261	2.36	0.0367332	glycine-rich cell wall structural protein	NA	glycine-rich cell wall structural protein	NA	NA	NA
LOC105833250	0.819847	8.19557	1.83e-14	ornithine decarboxylase 1	Odc1	ornithine decarboxylase 1	Odc1	35766	ornithine decarboxylase 1
LOC105837351	0.82013	10.739	2.46e-24	phytanoyl-CoA dioxygenase, peroxisomal	CG14688	phytanoyl-CoA dioxygenase, peroxisomal	CG14688	41275	NA
LOC105837342	0.822477	6.86103	1.96e-10	retinal dehydrogenase 1	CG31075	retinal dehydrogenase 1	CG31075	43244	uncharacterized protein
LOC105831918	0.823793	6.34185	4.62e-09	uncharacterized LOC105831918	NA	uncharacterized LOC105831918	NA	NA	NA
LOC114255039	0.82401	2.88798	0.00974571	uncharacterized LOC114255039	NA	uncharacterized LOC114255039	NA	NA	NA
LOC105838518	0.826378	2.41948	0.0320642	pupal cuticle protein Edg-91	NA	pupal cuticle protein Edg-91	NA	NA	NA
LOC105828405	0.829003	7.21363	2.02e-11	two pore potassium channel protein sup-9	Task7	two pore potassium channel protein sup-9	Task7	41125	TWIK-related acid-sensitive K[+
LOC105830121	0.830807	8.18264	2.01e-14	homeobox protein Hox-A4	Dfd	homeobox protein Hox-A4	Dfd	40832	deformed
LOC105839751	0.832945	6.03832	2.56e-08	uncharacterized LOC105839751	NA	uncharacterized LOC105839751	NA	NA	NA
LOC105836669	0.834987	6.50499	1.76e-09	sodium/calcium exchanger regulatory protein 1	fabp	sodium/calcium exchanger regulatory protein 1	fabp	3772232	fatty acid binding protein
LOC118648154	0.836291	6.63348	8.15e-10	uncharacterized LOC118648154	NA	uncharacterized LOC118648154	NA	NA	NA
LOC105828269	0.83688	2.95637	0.00806827	5-hydroxytryptamine receptor 3A	nAChRalpha6	5-hydroxytryptamine receptor 3A	nAChRalpha6	34304	nicotinic acetylcholine receptor alpha6
LOC105832675	0.837081	5.92937	4.64e-08	glutathione S-transferase	GstS1	glutathione S-transferase	GstS1	36927	glutathione S transferase S1
LOC105829125	0.838608	7.12028	3.61e-11	putative inorganic phosphate cotransporter	CG15096	putative inorganic phosphate cotransporter	CG15096	37170	uncharacterized protein
LOC118647596	0.842106	2.4814	0.0277219	uncharacterized LOC118647596	NA	uncharacterized LOC118647596	NA	NA	NA
LOC105838184	0.842396	6.12264	1.62e-08	NPC intracellular cholesterol transporter 2 homolog a	Npc2a	NPC intracellular cholesterol transporter 2 homolog a	Npc2a	33374	Niemann-Pick type C-2a
LOC118645882	0.842556	5.83218	7.82e-08	uncharacterized LOC118645882	NA	uncharacterized LOC118645882	NA	NA	NA
LOC118648648	0.843111	3.25806	0.00334251	early endosome antigen 1-like	NA	early endosome antigen 1-like	NA	NA	NA
LOC105837075	0.843397	5.9967	3.22e-08	hemolymph lipopolysaccharide-binding protein	CG15358	hemolymph lipopolysaccharide-binding protein	CG15358	33366	uncharacterized protein
LOC118646287	0.843637	3.75226	0.000663279	uncharacterized LOC118646287	NA	uncharacterized LOC118646287	NA	NA	NA
LOC105829664	0.84496	5.44263	5.65e-07	death-associated inhibitor of apoptosis 1	Diap1	death-associated inhibitor of apoptosis 1	Diap1	39753	Death-associated inhibitor of apoptosis 1
LOC105833280	0.845961	4.68004	1.89e-05	sodium-independent sulfate anion transporter	Esp	sodium-independent sulfate anion transporter	Esp	42962	epidermal stripes and patches
LOC105836032	0.848006	4.13889	0.000164736	fasciclin-1	Fas1	fasciclin-1	Fas1	42025	fasciclin 1
LOC105838044	0.848116	6.79786	2.93e-10	SRA stem-loop-interacting RNA-binding protein, mitochondrial-like	SLIRP1	SRA stem-loop-interacting RNA-binding protein, mitochondrial-like	SLIRP1	3772560	SRA stem-loop interacting RNA binding protein 1
LOC118646713	0.849579	2.37403	0.0355439	cilia- and flagella-associated protein 251-like	NA	cilia- and flagella-associated protein 251-like	NA	NA	NA
LOC105829253	0.853722	8.66328	4.79e-16	ethanolamine-phosphate cytidylyltransferase	Pect	ethanolamine-phosphate cytidylyltransferase	Pect	34716	phosphoethanolamine cytidylyltransferase
LOC105838290	0.859942	7.6178	1.31e-12	dynein light chain 4, axonemal	CG8407	dynein light chain 4, axonemal	CG8407	36303	uncharacterized protein
LOC118645645	0.86136	2.49842	0.0266455	protein ALP1-like	CG43088	protein ALP1-like	CG43088	12797977	uncharacterized protein
LOC118647637	0.863615	6.88198	1.71e-10	uncharacterized LOC118647637	NA	uncharacterized LOC118647637	NA	NA	NA
LOC105835309	0.865598	5.00853	4.47e-06	uncharacterized LOC105835309	NA	uncharacterized LOC105835309	NA	NA	NA
LOC118644791	0.869777	2.88924	0.00971267	cdc42 homolog	Cdc42	cdc42 homolog	Cdc42	32981	Cdc42
LOC114255519	0.881441	2.53609	0.0242994	pickpocket protein 11	ppk16	pickpocket protein 11	ppk16	3885612	pickpocket 16
LOC105834430	0.884735	6.22456	9.1e-09	uncharacterized protein F13E9.13, mitochondrial	CG8607	uncharacterized protein F13E9.13, mitochondrial	CG8607	38805	uncharacterized protein
LOC118647708	0.887538	8.11288	3.51e-14	alpha-methylacyl-CoA racemase-like	Amacr	alpha-methylacyl-CoA racemase-like	Amacr	35337	Alpha-methylacyl-CoA racemase
LOC118644035	0.887594	5.07352	3.32e-06	uncharacterized LOC118644035	CG12811	uncharacterized LOC118644035	CG12811	41229	uncharacterized protein
LOC105833023	0.889415	3.5034	0.00153872	uncharacterized LOC105833023	NA	uncharacterized LOC105833023	NA	NA	NA
LOC105832946	0.889425	6.30982	5.55e-09	DNA polymerase eta	NA	DNA polymerase eta	NA	NA	NA
LOC118644085	0.892563	4.94292	6.01e-06	TWiK family of potassium channels protein 9-like	CG42594	TWiK family of potassium channels protein 9-like	CG42594	8674091	uncharacterized protein
LOC105833987	0.892603	4.12132	0.000175828	immunoglobulin domain-containing protein oig-4	CG7607	immunoglobulin domain-containing protein oig-4	CG7607	39263	uncharacterized protein
LOC105836893	0.894434	8.06602	5.03e-14	ras-related protein Rab-38	Rab32	ras-related protein Rab-38	Rab32	35940	Rab32
LOC118647772	0.896829	3.03004	0.0065526	uncharacterized LOC118647772	NA	uncharacterized LOC118647772	NA	NA	NA
LOC118648544	0.900438	4.80911	1.09e-05	uncharacterized LOC118648544	NA	uncharacterized LOC118648544	NA	NA	NA
LOC118648799	0.900562	4.90172	7.2e-06	probable G-protein coupled receptor CG31760	CG31760	probable G-protein coupled receptor CG31760	CG31760	34642	uncharacterized protein
LOC105831424	0.902627	5.45568	5.3e-07	uncharacterized LOC105831424	NA	uncharacterized LOC105831424	NA	NA	NA
LOC105829459	0.904956	3.56525	0.00125614	neuropeptides capa receptor	CapaR	neuropeptides capa receptor	CapaR	40393	capability receptor
LOC105827758	0.90502	3.11562	0.00511739	juvenile hormone acid O-methyltransferase	jhamt	juvenile hormone acid O-methyltransferase	jhamt	34977	juvenile hormone acid methyltransferase
LOC105839214	0.905149	4.51789	3.72e-05	lysozyme	CG11159	lysozyme	CG11159	37341	uncharacterized protein
LOC118645505	0.907147	4.11307	0.000181617	uncharacterized LOC118645505	NA	uncharacterized LOC118645505	NA	NA	NA
LOC105829683	0.907186	5.05924	3.55e-06	chymotrypsin-2	CG17477	chymotrypsin-2	CG17477	42067	uncharacterized protein
LOC105833050	0.909786	4.56799	3.04e-05	slit homolog 1 protein	CG5096	slit homolog 1 protein	CG5096	34410	uncharacterized protein
LOC118647582	0.914375	7.55888	1.97e-12	uncharacterized LOC118647582	NA	uncharacterized LOC118647582	NA	NA	NA
LOC105832473	0.915617	6.54391	1.39e-09	lipid storage droplets surface-binding protein 1	Lsd-1	lipid storage droplets surface-binding protein 1	Lsd-1	42810	lipid storage droplet-1
LOC105839768	0.918748	9.65628	9.92e-20	acetylcholine receptor subunit alpha-L1	nAChRalpha2	acetylcholine receptor subunit alpha-L1	nAChRalpha2	42919	nicotinic acetylcholine receptor alpha2
LOC105835944	0.923468	8.22805	1.45e-14	transient receptor potential channel pyrexia	pyx	transient receptor potential channel pyrexia	pyx	38037	pyrexia
LOC105831007	0.927774	2.76917	0.0134007	transmembrane protease serine 9	snk	transmembrane protease serine 9	snk	41607	snake
LOC105829541	0.932412	3.15871	0.00450187	solute carrier organic anion transporter family member 74D	Oatp58Dc	solute carrier organic anion transporter family member 74D	Oatp58Dc	37545	organic anion transporting polypeptide 58Dc
LOC105833028	0.933184	9.34729	1.56e-18	uncharacterized LOC105833028	CG8369	uncharacterized LOC105833028	CG8369	50005	uncharacterized protein
LOC105830044	0.937807	3.7533	0.000660964	uncharacterized LOC105830044	NA	uncharacterized LOC105830044	NA	NA	NA
LOC105839861	0.940139	5.8837	5.95e-08	alpha-N-acetylgalactosaminidase	CG5731	alpha-N-acetylgalactosaminidase	CG5731	34355	uncharacterized protein
LOC105832687	0.940748	8.20284	1.74e-14	uncharacterized protein KIAA0513	CG17378	uncharacterized protein KIAA0513	CG17378	33951	uncharacterized protein
LOC118646178	0.948724	3.31682	0.00278934	mediator of RNA polymerase II transcription subunit 27-like	MED27	mediator of RNA polymerase II transcription subunit 27-like	MED27	40696	mediator complex subunit 27
LOC105837245	0.949534	3.79258	0.000577605	probable chitinase 10	Cht10	probable chitinase 10	Cht10	3355116	chitinase 10
LOC105835662	0.956591	3.93954	0.000339942	sodium/potassium/calcium exchanger 4	CG12061	sodium/potassium/calcium exchanger 4	CG12061	3354990	uncharacterized protein
LOC118645858	0.95698	4.04658	0.00023074	uncharacterized LOC118645858	NA	uncharacterized LOC118645858	NA	NA	NA
LOC118644453	0.957318	2.44162	0.0305182	histone-lysine N-methyltransferase, H3 lysine-79 specific-like	NA	histone-lysine N-methyltransferase, H3 lysine-79 specific-like	NA	NA	NA
LOC105838468	0.95946	5.68039	1.72e-07	bifunctional 3'-phosphoadenosine 5'-phosphosulfate synthase	Papss	bifunctional 3'-phosphoadenosine 5'-phosphosulfate synthase	Papss	40167	PAPS synthetase
LOC118647896	0.96132	3.55383	0.00130398	cytochrome P450 6a2-like	Cyp6a2	cytochrome P450 6a2-like	Cyp6a2	35587	cytochrome P450 6a2
LOC105840621	0.963791	4.56162	3.11e-05	uridine 5'-monophosphate synthase	r-l	uridine 5'-monophosphate synthase	r-l	42493	rudimentary-like
LOC118644185	0.965373	8.39016	4.18e-15	uncharacterized LOC118644185	CG3257	uncharacterized LOC118644185	CG3257	37862	uncharacterized protein
LOC118645679	0.966741	2.98403	0.00748032	vicilin-like seed storage protein At2g18540	NA	vicilin-like seed storage protein At2g18540	NA	NA	NA
LOC105837107	0.971776	4.92391	6.52e-06	uncharacterized LOC105837107	NA	uncharacterized LOC105837107	NA	NA	NA
LOC105839436	0.972775	8.9193	6.02e-17	putative serine protease K12H4.7	CG9953	putative serine protease K12H4.7	CG9953	38763	uncharacterized protein
LOC105829949	0.973244	3.22723	0.00366383	protein yellow	yellow-c	protein yellow	yellow-c	34879	yellow-c
LOC105840238	0.974912	7.83136	2.83e-13	homeobox protein Hox-B1a	pb	homeobox protein Hox-B1a	pb	40826	proboscipedia
LOC105836826	0.977346	10.4572	4.71e-23	differentially expressed in FDCP 8 homolog	DEF8	differentially expressed in FDCP 8 homolog	DEF8	39381	differentially expressed in FDCP 8 homolog
LOC105829920	0.982256	7.2442	1.63e-11	lysocardiolipin acyltransferase 1	Agpat3	lysocardiolipin acyltransferase 1	Agpat3	39820	1-Acylglycerol-3-phosphate O-acyltransferase 3
LOC105835917	0.98337	5.9202	4.88e-08	alanine--glyoxylate aminotransferase 2-like	CG8745	alanine--glyoxylate aminotransferase 2-like	CG8745	39530	uncharacterized protein
LOC105835144	0.98357	5.63197	2.21e-07	phosphatidylinositol-3-phosphatase SAC1	Sac1	phosphatidylinositol-3-phosphatase SAC1	Sac1	38137	Sac1 phosphatase
LOC105838102	0.990787	9.59895	1.64e-19	LIM domain only protein 3	Bx	LIM domain only protein 3	Bx	32846	beadex
LOC105834224	0.992231	3.10732	0.00523975	MICOS complex subunit MIC13	QIL1	MICOS complex subunit MIC13	QIL1	39948	QIL1
LOC118648680	0.993184	3.66559	0.000894936	zinc finger protein-like 1 homolog	CG5382	zinc finger protein-like 1 homolog	CG5382	42618	uncharacterized protein
LOC114254462	0.994319	8.586	8.86e-16	phospholipase A2-like	CG3009	phospholipase A2-like	CG3009	31402	uncharacterized protein
LOC118645939	0.996865	8.28057	9.71e-15	phospholipase A(2)-like	CG3009	phospholipase A(2)-like	CG3009	31402	uncharacterized protein
LOC105834316	0.999271	8.48496	1.97e-15	uncharacterized LOC105834316	Pdh	uncharacterized LOC105834316	Pdh	39812	photoreceptor dehydrogenase
LOC105837819	0.999621	4.283	9.56e-05	sodium-dependent nutrient amino acid transporter 1	CG15279	sodium-dependent nutrient amino acid transporter 1	CG15279	34863	uncharacterized protein
LOC105832069	1.00188	4.87738	8e-06	inositol oxygenase	CG6910	inositol oxygenase	CG6910	39391	uncharacterized protein
LOC105838527	1.00314	9.09787	1.38e-17	cytochrome P450 4C1	Cyp4c3	cytochrome P450 4C1	Cyp4c3	43663	cytochrome P450 4c3
LOC105828892	1.00624	5.24816	1.47e-06	uncharacterized LOC105828892	Osi8	uncharacterized LOC105828892	Osi8	40762	osiris 8
LOC118644036	1.00719	2.46106	0.0291662	uncharacterized LOC118644036	NA	uncharacterized LOC118644036	NA	NA	NA
LOC105836878	1.00769	10.0459	2.46e-21	uncharacterized LOC105836878	Dh44	uncharacterized LOC105836878	Dh44	41170	diuretic hormone 44
LOC105830073	1.01881	7.11982	3.61e-11	SNAPIN protein homolog	Snapin	SNAPIN protein homolog	Snapin	3772677	SNAP associated protein
LOC105832626	1.02283	6.96692	9.93e-11	ketohexokinase	CG7328	ketohexokinase	CG7328	40204	uncharacterized protein
LOC105831996	1.0242	7.12464	3.52e-11	ubiquinol-cytochrome-c reductase complex assembly factor 2	CG46459	ubiquinol-cytochrome-c reductase complex assembly factor 2	CG46459	54520450	uncharacterized protein
LOC105828448	1.03356	2.59804	0.020821	chymotrypsin-1	CG9676	chymotrypsin-1	CG9676	32647	uncharacterized protein
LOC105833880	1.03382	7.51204	2.67e-12	uncharacterized LOC105833880	NA	uncharacterized LOC105833880	NA	NA	NA
LOC118644612	1.0344	6.53017	1.5e-09	THAP domain-containing protein 11-like	NA	THAP domain-containing protein 11-like	NA	NA	NA
LOC105833686	1.04087	9.7625	3.63e-20	uncharacterized LOC105833686	CG16926	uncharacterized LOC105833686	CG16926	50205	uncharacterized protein
LOC105832512	1.04545	7.55232	2.04e-12	hexamerin	Lsp2	hexamerin	Lsp2	45326	larval serum protein 2
LOC105829658	1.04563	3.85247	0.000464612	uncharacterized LOC105829658	CG8483	uncharacterized LOC105829658	CG8483	41623	uncharacterized protein
LOC105829070	1.04899	4.32843	7.99e-05	uncharacterized LOC105829070	CG13321	uncharacterized LOC105829070	CG13321	36430	uncharacterized protein
LOC105829650	1.05074	7.47235	3.49e-12	uncharacterized LOC105829650	CG2269	uncharacterized LOC105829650	CG2269	36056	uncharacterized protein
LOC105836358	1.05344	6.98679	8.78e-11	uncharacterized LOC105836358	HLH3B	uncharacterized LOC105836358	HLH3B	31249	helix loop helix protein 3B
LOC118644493	1.05571	3.57916	0.0012003	venom protease-like	Sp212	venom protease-like	Sp212	2768666	Serine-peptidase 212
LOC105839356	1.05853	3.35978	0.00243744	solute carrier family 41 member 1	CG33181	solute carrier family 41 member 1	CG33181	318916	uncharacterized protein
Ickin1-1	1.06374	6.39477	3.41e-09	ICK-type antimicrobial peptide 1-1	NA	ICK-type antimicrobial peptide 1-1	NA	NA	NA
LOC105832046	1.06489	9.81595	2.22e-20	serine protease gd	gd	serine protease gd	gd	32159	gastrulation-defective
LOC105830541	1.06516	6.69303	5.66e-10	gonadotropin-releasing hormone II receptor	AkhR	gonadotropin-releasing hormone II receptor	AkhR	33942	adipokinetic hormone receptor
LOC118648064	1.06624	3.07299	0.00578202	peptidyl-prolyl cis-trans isomerase, rhodopsin-specific isozyme-like	ninaA	peptidyl-prolyl cis-trans isomerase, rhodopsin-specific isozyme-like	ninaA	33271	neither inactivation nor afterpotential A
LOC105832518	1.06693	4.86724	8.36e-06	ornithine aminotransferase, mitochondrial	Oat	ornithine aminotransferase, mitochondrial	Oat	40145	ornithine aminotransferase precursor
LOC105838599	1.07466	6.72276	4.68e-10	helix-loop-helix protein 1	HLH4C	helix-loop-helix protein 1	HLH4C	31397	helix loop helix protein 4C
LOC105839223	1.08068	5.30313	1.12e-06	lysosome membrane protein 2	emp	lysosome membrane protein 2	emp	37999	epithelial membrane protein
LOC105832054	1.08699	4.98418	5e-06	uncharacterized LOC105832054	Cyp4c3	uncharacterized LOC105832054	Cyp4c3	43663	cytochrome P450 4c3
LOC105840763	1.09476	2.88067	0.00993855	probable serine/threonine-protein kinase DDB_G0283337	NA	probable serine/threonine-protein kinase DDB_G0283337	NA	NA	NA
LOC118644028	1.09543	2.57701	0.0219291	gamma-glutamylcyclotransferase-like	CG32196	gamma-glutamylcyclotransferase-like	CG32196	317908	uncharacterized protein
LOC105837598	1.09647	5.78304	1.01e-07	uncharacterized LOC105837598	NA	uncharacterized LOC105837598	NA	NA	NA
LOC105836966	1.09724	2.73457	0.0146818	fatty acid synthase	FASN3	fatty acid synthase	FASN3	3355111	fatty acid synthase 3
LOC105834034	1.09933	8.7257	2.92e-16	equilibrative nucleoside transporter 4	Ent3	equilibrative nucleoside transporter 4	Ent3	39461	equilibrative nucleoside transporter 3
LOC105836014	1.11841	2.86042	0.0104913	probable salivary secreted peptide	CG33998	probable salivary secreted peptide	CG33998	3885594	uncharacterized protein
LOC105839360	1.12421	3.08522	0.00558345	uncharacterized LOC105839360	CG8568	uncharacterized LOC105839360	CG8568	32728	uncharacterized protein
LOC105833024	1.13098	4.18842	0.000136666	transferrin	Tsf1	transferrin	Tsf1	32821	transferrin 1
LOC105836478	1.13805	4.8267	1.01e-05	tetraspanin-2A	Tsp2A	tetraspanin-2A	Tsp2A	31080	tetraspanin 2A
LOC105840042	1.13945	2.49991	0.0265531	uncharacterized LOC105840042	Lsp2	uncharacterized LOC105840042	Lsp2	45326	larval serum protein 2
LOC118647386	1.14192	3.65757	0.000919441	uncharacterized LOC118647386	NA	uncharacterized LOC118647386	NA	NA	NA
LOC118648650	1.1421	2.67476	0.0171328	uncharacterized LOC118648650	NA	uncharacterized LOC118648650	NA	NA	NA
LOC118646285	1.14324	2.43016	0.0312734	uncharacterized LOC118646285	NA	uncharacterized LOC118646285	NA	NA	NA
LOC114255518	1.14696	2.82954	0.0114224	sodium channel protein Nach	ppk16	sodium channel protein Nach	ppk16	3885612	pickpocket 16
LOC105834257	1.14972	3.66074	0.000909548	uncharacterized LOC105834257	NA	uncharacterized LOC105834257	NA	NA	NA
LOC105829071	1.14993	5.74119	1.25e-07	uncharacterized LOC105829071	NA	uncharacterized LOC105829071	NA	NA	NA
LOC105839010	1.15665	8.22752	1.45e-14	epoxide hydrolase 4	NA	epoxide hydrolase 4	NA	NA	NA
LOC105838564	1.16029	7.88348	1.95e-13	fibrillin-2	eater	fibrillin-2	eater	43262	eater
LOC114254237	1.17176	3.81281	0.000537062	uncharacterized LOC114254237	NA	uncharacterized LOC114254237	NA	NA	NA
LOC118645637	1.17396	3.27398	0.00318024	uncharacterized LOC118645637	FASN3	uncharacterized LOC118645637	FASN3	3355111	fatty acid synthase 3
LOC118648085	1.17549	2.82667	0.0115133	semaphorin-1A-like	Sema1a	semaphorin-1A-like	Sema1a	34192	semaphorin 1a
LOC118646779	1.19062	3.4333	0.0019289	uncharacterized LOC118646779	NA	uncharacterized LOC118646779	NA	NA	NA
LOC105832921	1.20127	7.60992	1.39e-12	cytochrome P450 9e2-like	Cyp9f2	cytochrome P450 9e2-like	Cyp9f2	41520	cytochrome P450 9f2
LOC118644171	1.20507	5.70065	1.55e-07	cytochrome P450 4C1-like	Cyp4c3	cytochrome P450 4C1-like	Cyp4c3	43663	cytochrome P450 4c3
LOC105839868	1.20666	3.15168	0.00459518	uncharacterized LOC105839868	NA	uncharacterized LOC105839868	NA	NA	NA
LOC105839670	1.22087	7.92817	1.37e-13	peptidoglycan-recognition protein 2	PGRP-SA	peptidoglycan-recognition protein 2	PGRP-SA	32099	peptidoglycan recognition protein SA
LOC105832446	1.23618	10.2083	5e-22	lambda-crystallin homolog	Had1	lambda-crystallin homolog	Had1	32592	beta hydroxy acid dehydrogenase 1
LOC105830012	1.23786	5.09323	3.04e-06	reticulocyte-binding protein PFD0110w	NA	reticulocyte-binding protein PFD0110w	NA	NA	NA
LOC118646670	1.23929	4.81484	1.06e-05	THAP domain-containing protein 5-like	NA	THAP domain-containing protein 5-like	NA	NA	NA
LOC105832397	1.24498	2.57012	0.0223245	cytochrome P450 4C1	Cyp4c3	cytochrome P450 4C1	Cyp4c3	43663	cytochrome P450 4c3
LOC105833753	1.2635	4.87406	8.12e-06	peritrophin-1	Cht10	peritrophin-1	Cht10	3355116	chitinase 10
LOC118646959	1.2649	6.90304	1.49e-10	uncharacterized LOC118646959	NA	uncharacterized LOC118646959	NA	NA	NA
LOC105836016	1.26633	3.48852	0.00161276	probable salivary secreted peptide	NA	probable salivary secreted peptide	NA	NA	NA
LOC105837244	1.2696	6.30382	5.74e-09	uncharacterized LOC105837244	CG31676	uncharacterized LOC105837244	CG31676	35351	uncharacterized protein
LOC105839801	1.2736	9.55778	2.41e-19	uncharacterized LOC105839801	NA	uncharacterized LOC105839801	NA	NA	NA
LOC105834654	1.27609	7.15957	2.84e-11	vitellogenin receptor	yl	vitellogenin receptor	yl	32367	yolkless
LOC118648687	1.28149	3.34708	0.00253424	probable palmitoyltransferase ZDHHC24	CG10344	probable palmitoyltransferase ZDHHC24	CG10344	37565	uncharacterized protein
LOC105836938	1.28281	5.12571	2.61e-06	ornithine decarboxylase 1	Odc1	ornithine decarboxylase 1	Odc1	35766	ornithine decarboxylase 1
LOC105833115	1.28433	3.79856	0.000565346	protein Cep78 homolog	CG7886	protein Cep78 homolog	CG7886	41775	uncharacterized protein
LOC105828893	1.28654	4.63273	2.31e-05	uncharacterized LOC105828893	Osi3	uncharacterized LOC105828893	Osi3	40757	osiris 3
LOC118645331	1.28958	3.5136	0.00148799	protein PXR1-like	NA	protein PXR1-like	NA	NA	NA
LOC118645683	1.29913	3.01845	0.00676971	uncharacterized LOC118645683	NA	uncharacterized LOC118645683	NA	NA	NA
LOC105832899	1.32512	3.25077	0.00340829	peroxisomal membrane protein PEX14	Pex14	peroxisomal membrane protein PEX14	Pex14	40294	peroxin 14
LOC105838925	1.35736	6.59796	1.01e-09	putative sodium-coupled neutral amino acid transporter 11	CG13743	putative sodium-coupled neutral amino acid transporter 11	CG13743	35911	uncharacterized protein
LOC105832618	1.36372	4.75244	1.39e-05	zinc carboxypeptidase	CG17633	zinc carboxypeptidase	CG17633	34297	uncharacterized protein
LOC105834290	1.36419	3.2566	0.00335597	uncharacterized LOC105834290	NA	uncharacterized LOC105834290	NA	NA	NA
LOC114255524	1.37286	6.73136	4.44e-10	uncharacterized LOC114255524	NA	uncharacterized LOC114255524	NA	NA	NA
LOC105831765	1.37949	3.70364	0.000785472	uncharacterized LOC105831765	CG14516	uncharacterized LOC105831765	CG14516	43444	NA
LOC105838942	1.39693	3.66214	0.000905418	tyrosine 3-monooxygenase	ple	tyrosine 3-monooxygenase	ple	38746	pale
LOC105829489	1.39809	8.04951	5.64e-14	protein gooseberry	prd	protein gooseberry	prd	34629	paired
LOC105830009	1.40206	4.0814	0.000203577	high affinity copper uptake protein 1	Ctr1A	high affinity copper uptake protein 1	Ctr1A	31601	copper transporter 1A
LOC118644211	1.41635	3.66122	0.00090812	general odorant-binding protein 56a-like	Obp56e	general odorant-binding protein 56a-like	Obp56e	37267	Odorant-binding protein 56e
LOC105840786	1.42407	4.99059	4.86e-06	uncharacterized LOC105840786	CG1572	uncharacterized LOC105840786	CG1572	32098	uncharacterized protein
LOC105834124	1.42541	4.27292	9.94e-05	transcription elongation factor SPT5	NA	transcription elongation factor SPT5	NA	NA	NA
LOC105830162	1.43482	3.45509	0.00179929	histone-lysine N-methyltransferase SETMAR-like	NA	histone-lysine N-methyltransferase SETMAR-like	NA	NA	NA
LOC105829769	1.44958	7.47826	3.35e-12	histone H4	His4r	histone H4	His4r	41773	histone H4 replacement
LOC118645938	1.45375	6.95357	1.08e-10	reticulocyte-binding protein PFD0110w-like	NA	reticulocyte-binding protein PFD0110w-like	NA	NA	NA
LOC105833891	1.45472	11.505	6.12e-28	uncharacterized LOC105833891	NA	uncharacterized LOC105833891	NA	NA	NA
LOC118646735	1.47053	4.20555	0.000128383	juvenile hormone acid O-methyltransferase-like	jhamt	juvenile hormone acid O-methyltransferase-like	jhamt	34977	juvenile hormone acid methyltransferase
LOC105836008	1.51242	3.68965	0.000825571	probable salivary secreted peptide	CG33998	probable salivary secreted peptide	CG33998	3885594	uncharacterized protein
LOC105836015	1.5153	3.27584	0.00316183	probable salivary secreted peptide	CG33998	probable salivary secreted peptide	CG33998	3885594	uncharacterized protein
LOC105831980	1.52396	7.17618	2.56e-11	melanization protease 1	MP1	melanization protease 1	MP1	40541	melanization protease 1
LOC105832723	1.5503	5.9768	3.6e-08	acyl-CoA Delta(11) desaturase	Desat1	acyl-CoA Delta(11) desaturase	Desat1	117369	desaturase 1
LOC105833874	1.55811	3.88136	0.000419659	uncharacterized LOC105833874	NA	uncharacterized LOC105833874	NA	NA	NA
LOC105833911	1.56431	5.5596	3.16e-07	uncharacterized LOC105833911	CG4367	uncharacterized LOC105833911	CG4367	42409	uncharacterized protein
LOC105828161	1.58816	5.39422	7.21e-07	protein disulfide-isomerase A6 homolog	CaBP1	protein disulfide-isomerase A6 homolog	CaBP1	34976	calcium-binding protein 1
LOC105838634	1.59579	4.208	0.000127265	uncharacterized LOC105838634	Cpr57A	uncharacterized LOC105838634	Cpr57A	37319	cuticular protein 57A
LOC118644084	1.5986	2.58717	0.0213887	xyloside xylosyltransferase 1-like	Xxylt	xyloside xylosyltransferase 1-like	Xxylt	37833	xyloside xylosyltransferase
LOC105837600	1.60112	5.1053	2.87e-06	protein takeout	CG2016	protein takeout	CG2016	40612	uncharacterized protein
LOC118647284	1.67292	5.30866	1.09e-06	uncharacterized LOC118647284	NA	uncharacterized LOC118647284	NA	NA	NA
LOC105829686	1.69542	4.32504	8.08e-05	PI-actitoxin-Afv2a	CG3604	PI-actitoxin-Afv2a	CG3604	33593	uncharacterized protein
LOC118645000	1.69986	3.33354	0.00264793	phospholipase A2-like	CG30503	phospholipase A2-like	CG30503	246656	uncharacterized protein
LOC105839081	1.70944	5.6546	1.96e-07	general odorant-binding protein 56d	Obp56e	general odorant-binding protein 56d	Obp56e	37267	Odorant-binding protein 56e
LOC105836397	1.71096	12.5308	3.98e-33	neurotrimin	DIP-theta	neurotrimin	DIP-theta	33795	Dpr-interacting protein theta
LOC105835388	1.72508	8.2961	8.7e-15	ras-related and estrogen-regulated growth inhibitor	CG5160	ras-related and estrogen-regulated growth inhibitor	CG5160	34015	uncharacterized protein
LOC118647722	1.72854	3.38859	0.00222388	flavin reductase (NADPH)-like	CG9471	flavin reductase (NADPH)-like	CG9471	41197	uncharacterized protein
LOC105838395	1.7717	5.45163	5.4e-07	peritrophin-1	Cht7	peritrophin-1	Cht7	38370	chitinase 7
LOC105834471	1.79394	5.34948	8.97e-07	trypsin	CG32755	trypsin	CG32755	318192	uncharacterized protein
LOC118644256	1.80868	5.70492	1.51e-07	uncharacterized LOC118644256	NA	uncharacterized LOC118644256	NA	NA	NA
LOC105838117	1.82736	6.3094	5.56e-09	uncharacterized LOC105838117	NA	uncharacterized LOC105838117	NA	NA	NA
LOC105830601	1.84395	6.90494	1.47e-10	uncharacterized LOC105830601	NA	uncharacterized LOC105830601	NA	NA	NA
LOC105829208	1.84609	3.97778	0.000295497	histone-lysine N-methyltransferase SMYD3	Smyd3	histone-lysine N-methyltransferase SMYD3	Smyd3	44554	SET and MYND domain containing
LOC114255739	1.8768	4.95979	5.56e-06	uncharacterized LOC114255739	NA	uncharacterized LOC114255739	NA	NA	NA
LOC118648643	1.89014	6.20337	1.02e-08	uncharacterized LOC118648643	NA	uncharacterized LOC118648643	NA	NA	NA
LOC118645787	1.89649	3.3565	0.00246176	uncharacterized LOC118645787	NA	uncharacterized LOC118645787	NA	NA	NA
LOC105840252	1.9021	10.3527	1.3e-22	uncharacterized LOC105840252	NA	uncharacterized LOC105840252	NA	NA	NA
LOC105831536	1.97576	3.0653	0.00589784	cylicin-1	NA	cylicin-1	NA	NA	NA
LOC105832372	2.02008	4.41261	5.68e-05	putative nuclease HARBI1	CG32187	putative nuclease HARBI1	CG32187	39980	uncharacterized protein
LOC105839522	2.05592	8.19487	1.83e-14	phospholipase A2	CG3009	phospholipase A2	CG3009	31402	uncharacterized protein
LOC118648562	2.08616	4.85238	8.97e-06	uncharacterized LOC118648562	CG4455	uncharacterized LOC118648562	CG4455	34975	uncharacterized protein
LOC105831205	2.12999	6.31994	5.25e-09	low choriolytic enzyme	CG6763	low choriolytic enzyme	CG6763	42754	uncharacterized protein
LOC118646117	2.14315	3.81593	0.000530851	uncharacterized LOC118646117	NA	uncharacterized LOC118646117	NA	NA	NA
LOC105831537	2.15892	3.351	0.00250714	uncharacterized LOC105831537	NA	uncharacterized LOC105831537	NA	NA	NA
LOC118645647	2.15972	4.83331	9.76e-06	protein ALP1-like	CG7492	protein ALP1-like	CG7492	38859	uncharacterized protein
LOC118644690	2.16344	2.97424	0.00769068	protein ANTAGONIST OF LIKE HETEROCHROMATIN PROTEIN 1-like	CG43088	protein ANTAGONIST OF LIKE HETEROCHROMATIN PROTEIN 1-like	CG43088	12797977	uncharacterized protein
LOC118647705	2.17865	4.99938	4.67e-06	uncharacterized LOC118647705	NA	uncharacterized LOC118647705	NA	NA	NA
LOC118648017	2.20392	8.32721	6.83e-15	uncharacterized LOC118648017	NA	uncharacterized LOC118648017	NA	NA	NA
LOC118647082	2.21024	5.04525	3.79e-06	uncharacterized LOC118647082	NA	uncharacterized LOC118647082	NA	NA	NA
LOC118648735	2.25	6.81284	2.67e-10	uncharacterized LOC118648735	NA	uncharacterized LOC118648735	NA	NA	NA
LOC105840254	2.35407	13.7624	4.6e-40	bombyxin B-5	NA	bombyxin B-5	NA	NA	NA
LOC118648832	2.41928	5.58166	2.84e-07	zinc finger protein 665-like	Meics	zinc finger protein 665-like	Meics	39539	meiotic central spindle
LOC105838349	2.43437	5.90164	5.42e-08	uncharacterized LOC105838349	NA	uncharacterized LOC105838349	NA	NA	NA
LOC105831111	2.43802	6.12841	1.57e-08	uncharacterized LOC105831111	CG31344	uncharacterized LOC105831111	CG31344	41835	uncharacterized protein
LOC118648523	2.6257	7.28662	1.25e-11	uncharacterized LOC118648523	NA	uncharacterized LOC118648523	NA	NA	NA
LOC118644066	2.91361	7.74324	5.32e-13	uncharacterized LOC118644066	NA	uncharacterized LOC118644066	NA	NA	NA
LOC105835467	2.95576	8.34345	6.13e-15	defensin	Def	defensin	Def	36047	defensin
LOC105828122	3.3532	7.27899	1.31e-11	pheromone-binding protein Gp-9	NA	pheromone-binding protein Gp-9	NA	NA	NA
LOC118648685	3.78774	8.49632	1.83e-15	carboxy-terminal domain RNA polymerase II polypeptide A small phosphatase 1-like	hzg	carboxy-terminal domain RNA polymerase II polypeptide A small phosphatase 1-like	hzg	39748	herzog
LOC118644444	3.95912	5.82883	7.92e-08	cytochrome P450 6k1-like	Cyp6g2	cytochrome P450 6k1-like	Cyp6g2	36317	cytochrome P450 6g2
