## Supplementary Datasets for "A Hymenoptera-restricted gene mediating ant castes co-opts deeply conserved machinery to control organ size": 24h_late_third_instar_torch_KD_differential_gene_expression.xlsx (part 1 of 3)

### Sheet: 24h_late_third_instar_torch_KD
	baseMean	log2FoldChange	lfcSE	stat	pvalue	padj	group	description.ant	Dmel	xref	description.Dmel
LOC105837944	71.0069	4.75233	0.359236	13.229	5.96656e-40	8.12288e-36	Up	uncharacterized LOC105837944	NA	NA	NA
LOC105834267	3085.51	4.2113	0.328744	12.8103	1.43658e-37	7.83697e-34	Up	microtubule-associated protein futsch	futsch	5740544	futsch
LOC105835798	18843.8	4.71263	0.36829	12.796	1.72697e-37	7.83697e-34	Up	titin	tnc	42990	tenectin
LOC105830298	13097	3.24672	0.258942	12.5384	4.60303e-36	1.56664e-32	Up	serine/arginine repetitive matrix protein 2	CG2926	40676	uncharacterized protein
LOC105839056	55653.8	3.55953	0.284349	12.5182	5.93921e-36	1.61713e-32	Up	titin	sls	44013	sallimus
LOC105829523	14270.8	4.34151	0.34729	12.5011	7.36105e-36	1.67022e-32	Up	uncharacterized LOC105829523	CG11122	32046	uncharacterized protein
LOC105832112	5037.58	4.4739	0.372051	12.025	2.62715e-33	5.10943e-30	Up	uncharacterized LOC105832112	CG14322	42124	uncharacterized protein
LOC105837289	10173.9	2.6016	0.21749	11.9619	5.62408e-33	9.57078e-30	Up	uncharacterized LOC105837289	NA	NA	NA
LOC105834791	6927.81	3.33878	0.285223	11.7058	1.18964e-31	1.79953e-28	Up	twitchin	bt	43814	bent
LOC118646485	35.9568	3.88666	0.332625	11.6848	1.52455e-31	2.07553e-28	Up	trichohyalin-like	NA	NA	NA
LOC105829939	885.771	4.92352	0.426714	11.5382	8.46587e-31	1.04777e-27	Up	pollen-specific leucine-rich repeat extensin-like protein 1	NA	NA	NA
LOC105833267	4602.04	1.74501	0.153178	11.3921	4.57932e-30	5.19524e-27	Up	cleavage and polyadenylation specificity factor subunit CG7185	Cpsf6	38937	cleavage and polyadenylation specific factor 6
LOC105829115	7560.58	3.42884	0.303997	11.2792	1.66227e-29	1.74079e-26	Up	serine-rich adhesin for platelets	CG14200	32939	uncharacterized protein
LOC105830525	2555.13	-1.35544	0.120451	-11.253	2.23761e-29	2.17591e-26	Down	adiponectin receptor protein	AdipoR	42656	adiponectin receptor
LOC105831688	10106	4.07125	0.365161	11.1492	7.22482e-29	6.55725e-26	Up	chromodomain-helicase-DNA-binding protein 7	kis	33185	kismet
LOC105838816	6410.35	2.42668	0.219289	11.0661	1.83136e-28	1.55826e-25	Up	nucleosome-remodeling factor subunit NURF301	E(bx)	44811	enhancer of bithorax
LOC105829277	39.6154	6.78559	0.621016	10.9266	8.60157e-28	6.88834e-25	Up	uncharacterized LOC105829277	NA	NA	NA
LOC105839869	332.948	3.40549	0.316886	10.7467	6.1394e-27	4.64343e-24	Up	uncharacterized LOC105839869	CG15894	31574	uncharacterized protein
LOC105828128	4468.05	1.81899	0.169392	10.7384	6.72213e-27	4.81658e-24	Up	uncharacterized LOC105828128	e(y)3	32965	enhancer of yellow 3
LOC105832009	1650.15	2.01779	0.188222	10.7203	8.17517e-27	5.56484e-24	Up	restin homolog	CLIP-190	35042	cytoplasmic linker protein 190
LOC105835952	10083.2	2.88597	0.269616	10.704	9.74632e-27	6.3184e-24	Up	bromodomain adjacent to zinc finger domain protein 2B	tou	36241	toutatis
LOC105833865	16211.6	3.43048	0.322634	10.6327	2.09915e-26	1.29899e-23	Up	nesprin-1	Msp300	3771968	Muscle-specific protein 300 kDa
LOC105834209	8094.81	3.0437	0.296518	10.2648	1.01528e-24	6.00958e-22	Up	death-inducer obliterator 1	pps	41524	protein partner of snf
LOC118646897	165.436	7.28448	0.718655	10.1363	3.81358e-24	2.16325e-21	Up	protein ALP1-like	CG7492	38859	uncharacterized protein
LOC118645274	102.568	3.46673	0.344213	10.0715	7.38609e-24	4.02217e-21	Up	uncharacterized LOC118645274	NA	NA	NA
LOC105841103	439.182	4.73544	0.475002	9.96931	2.07674e-23	1.08741e-20	Up	uncharacterized LOC105841103	NA	NA	NA
LOC105829915	9636.32	1.86836	0.187553	9.96174	2.24108e-23	1.13e-20	Up	dynein heavy chain, cytoplasmic	Dhc64C	38580	dynein heavy chain 64C
LOC105835143	22601.1	3.17291	0.318987	9.94683	2.60355e-23	1.26588e-20	Up	protein PRRC2C	nocte	31976	no circadian temperature entrainment
LOC118645216	27.5333	8.54551	0.86295	9.90267	4.05322e-23	1.90278e-20	Up	glycine-rich cell wall structural protein 1-like	NA	NA	NA
LOC105833457	7305.78	3.34649	0.339558	9.85545	6.4925e-23	2.9463e-20	Up	spectrin alpha chain	kst	38418	karst
LOC105829499	7281.92	3.36753	0.343448	9.80506	1.07082e-22	4.70263e-20	Up	serine/arginine repetitive matrix protein 1	Srrm1	39483	Serine-arginine repetitive matrix 1
LOC118647446	32.207	5.904	0.612888	9.63307	5.79694e-22	2.46624e-19	Up	uncharacterized LOC118647446	NA	NA	NA
LOC105831658	5904.24	2.4462	0.255291	9.582	9.51878e-22	3.92693e-19	Up	centrosome-associated protein 350	NA	NA	NA
LOC105838072	111.013	3.90594	0.407827	9.57744	9.948e-22	3.9833e-19	Up	odorant receptor Or2	Or10a	32086	odorant receptor 10a
LOC105828782	3048	2.90121	0.304639	9.52341	1.67583e-21	6.51851e-19	Up	microtubule-associated protein futsch	CG30069	36573	NA
LOC105830364	7857.76	2.79345	0.295389	9.45684	3.17391e-21	1.20027e-18	Up	uncharacterized LOC105830364	sov	31615	small ovary
LOC105829638	5540.68	2.65827	0.287734	9.23866	2.49597e-20	8.94215e-18	Up	E3 ubiquitin-protein ligase RBBP6	snama	37857	something that sticks like glue
LOC105836219	810.402	2.82401	0.30564	9.23964	2.47327e-20	8.94215e-18	Up	protein turtle	tutl	46015	turtle
LOC105828818	1046.98	2.22351	0.240811	9.23344	2.62087e-20	9.14886e-18	Up	serine-rich adhesin for platelets	NA	NA	NA
LOC105829902	3936.44	2.13719	0.2327	9.1843	4.14196e-20	1.40972e-17	Up	A-kinase anchor protein 9	Plp	3772382	Pericentrin-like protein
LOC105835668	9484.86	2.76183	0.300824	9.18087	4.27628e-20	1.41993e-17	Up	ankyrin-3	Ank2	38863	ankyrin 2
LOC118644131	2254.37	-1.87037	0.206034	-9.07797	1.10619e-19	3.58563e-17	Down	uncharacterized LOC118644131	NA	NA	NA
LOC105832278	2037	2.89226	0.318851	9.07088	1.18057e-19	3.73773e-17	Up	PHD finger protein rhinoceros	dikar	38747	dikar
LOC105839994	362.273	2.22949	0.249297	8.94308	3.78467e-19	1.17101e-16	Up	smoothelin-like protein 2	CG34417	31591	uncharacterized protein
LOC105837307	1867.68	1.92063	0.215481	8.91322	4.95695e-19	1.49964e-16	Up	ankyrin-3	Ank2	38863	ankyrin 2
LOC105834097	8794.96	2.55419	0.286942	8.90141	5.51408e-19	1.63193e-16	Up	uncharacterized LOC105834097	NA	NA	NA
LOC118645219	29.5015	4.67111	0.525705	8.88542	6.36804e-19	1.84456e-16	Up	uncharacterized LOC118645219	NA	NA	NA
LOC118648368	105.55	3.40784	0.386018	8.82821	1.06368e-18	3.01686e-16	Up	putative leucine-rich repeat-containing protein DDB_G0290503	NA	NA	NA
LOC105834122	1121.25	4.422	0.504202	8.77031	1.78173e-18	4.76425e-16	Up	homeobox protein prospero	pros	41363	prospero
LOC105831361	989.232	2.41493	0.275218	8.77461	1.71501e-18	4.76425e-16	Up	uncharacterized LOC105831361	CG17048	36479	uncharacterized protein
LOC105840260	2076.08	3.27057	0.372922	8.77012	1.78476e-18	4.76425e-16	Up	uncharacterized LOC105840260	pwn	44011	pawn
LOC105829433	4746.29	1.97943	0.226159	8.75236	2.08928e-18	5.4699e-16	Up	serine-rich adhesin for platelets	NA	NA	NA
LOC118646497	44.4484	4.39057	0.504209	8.70783	3.09737e-18	7.95614e-16	Up	vicilin-like seed storage protein At2g18540	NA	NA	NA
LOC105834610	29279.2	4.45662	0.512421	8.6972	3.40174e-18	8.57617e-16	Up	protein split ends	spen	44205	split ends
LOC105840335	7281.6	-3.03348	0.351044	-8.64131	5.55699e-18	1.37551e-15	Down	serine/threonine-protein kinase VRK1	ball	43228	ballchen
LOC105839887	45426.7	-4.30268	0.498602	-8.6295	6.16232e-18	1.4981e-15	Down	uncharacterized LOC105839887	NA	NA	NA
LOC105840805	3758.02	-1.88467	0.219086	-8.60245	7.80325e-18	1.86375e-15	Down	transmembrane protein 19	CG10171	39501	uncharacterized protein
LOC105836850	5069.94	-2.10246	0.244818	-8.58782	8.86323e-18	2.08041e-15	Down	lipase 3	CG31871	34463	uncharacterized protein
LOC105832348	1964.06	3.35065	0.391534	8.55774	1.15101e-17	2.6559e-15	Up	DNA N6-methyl adenine demethylase	Tet	38347	Ten-Eleven translocation (TET) family protein
LOC105831670	2465.62	1.21391	0.142272	8.53232	1.43445e-17	3.25476e-15	Up	DNA repair protein RAD50	rad50	37564	rad50
LOC105832678	12164.4	2.35293	0.276239	8.51772	1.62722e-17	3.63164e-15	Up	golgin subfamily B member 1	lva	31350	lava lamp
LOC105830206	862.339	2.65868	0.312419	8.50999	1.73948e-17	3.81956e-15	Up	uncharacterized LOC105830206	LUBEL	33950	linear ubiquitin E3 ligase
LOC105836017	29078.7	3.12226	0.367555	8.49467	1.98504e-17	4.28958e-15	Up	uncharacterized LOC105836017	CG8677	35397	uncharacterized protein
LOC105838228	1509.12	1.45106	0.170908	8.4903	2.06104e-17	4.38421e-15	Up	uncharacterized LOC105838228	CG6972	42684	uncharacterized protein
LOC118646185	48.0815	5.90616	0.697368	8.46921	2.47059e-17	5.1674e-15	Up	uncharacterized LOC118646185	NA	NA	NA
LOC105832237	13141.2	2.26722	0.267753	8.46759	2.50513e-17	5.1674e-15	Up	helicase domino	dom	45655	domino
LOC118645677	46.5123	9.01247	1.06793	8.43916	3.19631e-17	6.49472e-15	Up	uncharacterized LOC118645677	NA	NA	NA
LOC105838634	2751.75	-5.81544	0.69791	-8.33266	7.9048e-17	1.58259e-14	Down	uncharacterized LOC105838634	Cpr57A	37319	cuticular protein 57A
LOC105840872	4767.21	1.73385	0.208864	8.30132	1.02963e-16	2.0315e-14	Up	hrp65 protein	nonA	32603	no on or off transient A
LOC105830780	22823.9	1.90074	0.229363	8.28706	1.16081e-16	2.2576e-14	Up	histone-lysine N-methyltransferase 2C	trr	31149	trithorax-related
LOC105832982	6209.88	1.4494	0.175102	8.27748	1.25806e-16	2.41229e-14	Up	tyrosine-protein phosphatase 69D	Ptp69D	39443	protein tyrosine phosphatase 69D
LOC105833660	2919.63	2.22477	0.269908	8.24268	1.68389e-16	3.18396e-14	Up	liprin-alpha-1	Liprin-alpha	249072	Liprin-alpha
LOC105835108	1113.76	-1.19454	0.145071	-8.23421	1.80743e-16	3.37073e-14	Down	mitochondrial inner membrane protease subunit 1	CG9240	32505	uncharacterized protein
LOC118644249	1.00232e+06	-3.05286	0.371999	-8.20663	2.27479e-16	4.18499e-14	Down	uncharacterized LOC118644249	CG4409	36840	uncharacterized protein
LOC118647976	120.349	2.48398	0.307846	8.0689	7.09361e-16	1.28763e-13	Up	uncharacterized LOC118647976	NA	NA	NA
LOC105840034	2636.06	3.03835	0.376748	8.06467	7.34369e-16	1.31549e-13	Up	uncharacterized LOC105840034	wge	42687	winged eye
LOC114254309	437.067	2.78675	0.346158	8.05051	8.24511e-16	1.45778e-13	Up	mucin-12	CG33978	3885646	uncharacterized protein
LOC105831378	23535.2	2.44364	0.304336	8.02943	9.7927e-16	1.7092e-13	Up	transcription elongation regulator 1	CG42724	40785	uncharacterized protein
LOC105831681	2250.61	1.72694	0.215705	8.006	1.18502e-15	2.04213e-13	Up	uncharacterized LOC105831681	CG32809	31121	uncharacterized protein
LOC105835418	2888.57	-0.941478	0.117897	-7.98558	1.39862e-15	2.37975e-13	Not sig	serine/arginine-rich splicing factor 1B	SF2	53443	splicing factor 2
LOC105837479	750.089	3.39728	0.425508	7.98407	1.41589e-15	2.37975e-13	Up	uncharacterized LOC105837479	unc-13	43841	unc-13
LOC105833320	6217.44	1.82121	0.228741	7.96192	1.69387e-15	2.81224e-13	Up	telomerase-binding protein EST1A	Smg6	42994	Smg6
LOC105830322	1487.46	1.79841	0.227376	7.9094	2.58623e-15	4.24205e-13	Up	protein alan shepard	shep	38605	alan shepard
LOC105840013	13010.3	2.03927	0.25847	7.88976	3.02761e-15	4.90688e-13	Up	muscle M-line assembly protein unc-89	zormin	2769001	zormin
LOC105834140	4609.85	-1.12174	0.142615	-7.86547	3.67705e-15	5.88934e-13	Down	lipid storage droplets surface-binding protein 2	Lsd-2	32437	lipid storage droplet-2
LOC105841110	7247.3	2.33562	0.297178	7.85934	3.86167e-15	6.11311e-13	Up	transcription initiation factor TFIID subunit 3	bip2	43793	NA
LOC118646287	7.37766	6.64501	0.84703	7.84507	4.32711e-15	6.77119e-13	Up	uncharacterized LOC118646287	NA	NA	NA
LOC105836112	1301.97	2.90111	0.370033	7.84015	4.50011e-15	6.96187e-13	Up	cysteine sulfinic acid decarboxylase	b	34791	black
LOC105831332	666.934	2.0409	0.260388	7.83795	4.57961e-15	7.00526e-13	Up	collagen alpha chain CG42342	CG42342	7354466	uncharacterized protein
LOC105834169	4110.82	-1.47211	0.187872	-7.83573	4.6613e-15	7.05099e-13	Down	G-protein coupled receptor Mth	mthl15	318914	methuselah-like 15
LOC105836671	865.207	-0.961364	0.123032	-7.81395	5.54234e-15	8.2727e-13	Not sig	migration and invasion enhancer 1	CG15456	50123	uncharacterized protein
LOC105831491	4802.68	-1.08196	0.138485	-7.81286	5.59048e-15	8.2727e-13	Down	WW domain-binding protein 2	Wbp2	39460	WW domain binding protein 2
LOC105831336	2794.58	2.13378	0.275859	7.73502	1.03383e-14	1.51339e-12	Up	putative peptidyl-tRNA hydrolase PTRHD1	CG14903	42014	uncharacterized protein
LOC118646288	22.6856	3.87818	0.501941	7.72637	1.10661e-14	1.58582e-12	Up	uncharacterized LOC118646288	NA	NA	NA
LOC118648492	17.7417	4.46179	0.577429	7.72699	1.10122e-14	1.58582e-12	Up	vicilin-like seed storage protein At2g18540	NA	NA	NA
LOC105827854	402.042	3.64451	0.472807	7.70823	1.27575e-14	1.80917e-12	Up	putative leucine-rich repeat-containing protein DDB_G0290503	NA	NA	NA
LOC118644695	45.1833	4.33385	0.563832	7.68642	1.51314e-14	2.1237e-12	Up	vicilin-like seed storage protein At2g18540	NA	NA	NA
LOC105837417	3818.1	2.12854	0.277733	7.66398	1.80257e-14	2.50409e-12	Up	transcriptional regulator ATRX	XNP	43080	XNP
LOC105831778	769.718	-1.20864	0.158263	-7.63691	2.225e-14	3.05972e-12	Down	ero1-like protein	Ero1L	38500	endoplasmic reticulum oxidoreductin-1-like
LOC105830002	147.596	-2.06675	0.271034	-7.62543	2.43216e-14	3.31114e-12	Down	uncharacterized LOC105830002	NA	NA	NA
LOC105829124	3301.43	1.44544	0.189813	7.61507	2.63546e-14	3.55239e-12	Up	structural maintenance of chromosomes protein 4	glu	35001	gluon
LOC105832915	390.886	-1.15876	0.152626	-7.59212	3.14719e-14	4.20058e-12	Down	phosphatidylinositol N-acetylglucosaminyltransferase subunit C	PIG-C	38410	phosphatidylinositol glycan anchor biosynthesis class C
LOC105834370	1355.9	1.28455	0.169534	7.57696	3.53752e-14	4.67571e-12	Up	uncharacterized LOC105834370	form3	3346238	formin 3
LOC105832020	413.043	2.05855	0.272314	7.55946	4.04743e-14	5.29824e-12	Up	diacylglycerol kinase theta	CG31140	42836	uncharacterized protein
LOC105830456	9547.45	3.63488	0.480989	7.55711	4.12139e-14	5.34367e-12	Up	uncharacterized LOC105830456	NA	NA	NA
LOC105830605	5888.71	2.09911	0.277861	7.55455	4.203e-14	5.39808e-12	Up	titin homolog	NA	NA	NA
LOC105833434	266.357	2.53168	0.335584	7.54409	4.55451e-14	5.79486e-12	Up	transcription factor Sox-11-B	Sox14	37822	Sox box protein 14
LOC105835887	1615.37	-1.00987	0.134016	-7.53545	4.86655e-14	6.13456e-12	Down	dehydrogenase/reductase SDR family protein 7-like	CG7601	43502	uncharacterized protein
LOC105834035	9513.86	1.66146	0.221322	7.50702	6.04905e-14	7.55521e-12	Up	supervillin	Svil	38306	supervillin
LOC105837548	916.385	2.18873	0.291667	7.50422	6.1795e-14	7.64437e-12	Up	protein singed	sn	31717	singed
LOC118647097	124.609	2.40412	0.320417	7.5031	6.23274e-14	7.64437e-12	Up	uncharacterized LOC118647097	NA	NA	NA
LOC105839196	103.331	2.66943	0.355888	7.50075	6.34526e-14	7.7129e-12	Up	rootletin	Root	42860	rootletin
LOC114254397	379.551	3.36976	0.451306	7.46669	8.22356e-14	9.90758e-12	Up	uncharacterized LOC114254397	NA	NA	NA
LOC105838629	616.952	-3.08948	0.415107	-7.44262	9.87073e-14	1.17877e-11	Down	uncharacterized LOC105838629	NA	NA	NA
LOC105832720	54.1064	3.01577	0.406344	7.42173	1.15603e-13	1.36854e-11	Up	mucin-12	CG15080	37167	uncharacterized protein
LOC105839555	7398.05	2.03142	0.273959	7.41506	1.21573e-13	1.4268e-11	Up	DNA topoisomerase 2	Top2	35225	topoisomerase 2
LOC105838811	15102.1	-4.65413	0.628583	-7.40416	1.31986e-13	1.53577e-11	Down	uncharacterized LOC105838811	CG4409	36840	uncharacterized protein
LOC105840228	26891.2	3.35893	0.454	7.39852	1.37709e-13	1.58879e-11	Up	DNA topoisomerase 1	Top1	32458	topoisomerase 1
LOC105829511	7955.24	1.86708	0.252547	7.393	1.43554e-13	1.64231e-11	Up	la-related protein 1B	larp	53567	La related protein
LOC105835291	7615.88	1.72008	0.233055	7.38057	1.5761e-13	1.78809e-11	Up	maternal protein pumilio	pum	41094	pumilio
LOC105831803	374.287	-1.46472	0.198776	-7.36867	1.72344e-13	1.93908e-11	Down	transcription initiation protein SPT3 homolog	Spt3	41461	Spt3
LOC105829608	1603.39	-2.09144	0.283966	-7.36511	1.77007e-13	1.97522e-11	Down	1-acyl-sn-glycerol-3-phosphate acyltransferase alpha	Agpat2	34176	1-Acylglycerol-3-phosphate O-acyltransferase 2
LOC105830301	442.131	1.42443	0.193465	7.36276	1.80148e-13	1.99393e-11	Up	A-kinase anchor protein 17A	Xe7	40699	Xe7
LOC105830490	288.602	-1.45455	0.197688	-7.35781	1.86953e-13	2.05256e-11	Down	dynactin subunit 5	DCTN5-p25	34873	dynactin 5
LOC105829416	6174.47	3.13365	0.426575	7.34606	2.04128e-13	2.2232e-11	Up	microtubule-actin cross-linking factor 1	shot	36542	short stop
LOC105832756	1475.81	2.63545	0.358979	7.34152	2.11176e-13	2.28171e-11	Up	uncharacterized LOC105832756	NA	NA	NA
LOC105839571	4131.19	3.03705	0.41393	7.33711	2.18259e-13	2.33966e-11	Up	uncharacterized LOC105839571	upSET	39551	upSET
LOC105836584	2579.81	1.29161	0.176244	7.32857	2.32625e-13	2.47418e-11	Up	acidic leucine-rich nuclear phosphoprotein 32 family member A	Mapmodulin	37043	mapmodulin
LOC105834798	10690.9	2.09733	0.286344	7.32451	2.39767e-13	2.51092e-11	Up	serine/threonine-protein kinase WNK1	Wnk	40391	Wnk kinase
LOC105833624	298.378	-1.80045	0.245797	-7.32496	2.38961e-13	2.51092e-11	Down	uncharacterized LOC105833624	CG12970	36744	NA
LOC105840120	1650.63	3.12533	0.42714	7.31687	2.53827e-13	2.63786e-11	Up	uncharacterized LOC105840120	Apc	44642	APC-like
LOC105836790	275.25	2.41814	0.330993	7.30573	2.75764e-13	2.84413e-11	Up	GATA-binding factor C	grn	40962	grain
LOC105834597	2251.4	1.2066	0.16555	7.28839	3.1369e-13	3.21096e-11	Up	protein shuttle craft	stc	34888	shuttle craft
LOC105829611	15.7019	3.76766	0.520622	7.23685	4.5923e-13	4.66564e-11	Up	transposon Tf2-1 polyprotein	NA	NA	NA
LOC105840102	89315.4	-1.90825	0.264065	-7.22646	4.95748e-13	4.99935e-11	Down	prohibitin-2	Phb2	46038	prohibitin 2
LOC105836216	5553.71	1.98846	0.275427	7.21956	5.21578e-13	5.22115e-11	Up	uncharacterized LOC105836216	ash1	40133	absent
LOC105834216	764.754	-1.56599	0.217205	-7.20972	5.60668e-13	5.57149e-11	Down	equilibrative nucleoside transporter 1	Ent1	33207	equilibrative nucleoside transporter 1
LOC105829020	383.343	2.98517	0.415704	7.181	6.92021e-13	6.82694e-11	Up	kinesin-like protein KIF15-A	Klp98A	43310	Kinesin-like protein at 98A
LOC118645133	24.3419	4.62022	0.644523	7.16844	7.58572e-13	7.42964e-11	Up	uncharacterized LOC118645133	NA	NA	NA
LOC105833403	968.198	1.86238	0.26017	7.15832	8.16707e-13	7.94189e-11	Up	histone acetyltransferase KAT7	chm	43928	chameau
LOC105833023	1453.45	2.40078	0.335639	7.15288	8.4974e-13	8.20451e-11	Up	uncharacterized LOC105833023	NA	NA	NA
LOC105831847	3851.32	1.1133	0.155813	7.14512	8.99176e-13	8.62069e-11	Up	integrator complex subunit 3	IntS3	3355010	integrator 3
LOC118647709	16.8914	3.79342	0.531333	7.13944	9.37103e-13	8.92149e-11	Up	cilia- and flagella-associated protein 251-like	NA	NA	NA
LOC118647739	232.029	3.32838	0.466652	7.13247	9.85824e-13	9.32014e-11	Up	uncharacterized LOC118647739	NA	NA	NA
LOC105838700	1142.43	-1.9724	0.276742	-7.12721	1.02421e-12	9.6163e-11	Down	cystinosin homolog	CG17119	42723	NA
LOC105834060	5722.39	1.20138	0.168844	7.11534	1.11637e-12	1.04098e-10	Up	uncharacterized LOC105834060	Pp2C1	31404	protein phosphatase 2C
LOC105836662	32814.1	3.6181	0.508897	7.10968	1.1631e-12	1.07717e-10	Up	serine-rich adhesin for platelets	CG10376	35126	uncharacterized protein
LOC105828784	822.198	2.67109	0.37656	7.09339	1.3087e-12	1.20382e-10	Up	uncharacterized LOC105828784	bbg	39583	big bang
LOC105829206	1377.35	-1.67779	0.237338	-7.06918	1.5585e-12	1.42398e-10	Down	2-acylglycerol O-acyltransferase 1	CG1946	35720	uncharacterized protein
LOC105831093	13057.3	-3.79291	0.536805	-7.06571	1.59795e-12	1.4503e-10	Down	facilitated trehalose transporter Tret1-2 homolog	CG1213	40728	uncharacterized protein
LOC105836382	2896.51	2.76621	0.392071	7.05538	1.72126e-12	1.55187e-10	Up	uncharacterized LOC105836382	CG7692	39934	uncharacterized protein
LOC105840280	4620.96	-1.07895	0.15295	-7.05423	1.73558e-12	1.55448e-10	Down	solute carrier family 35 member B1	meigo	42510	medial glomeruli
LOC114255720	41.5194	3.35426	0.47601	7.04661	1.83335e-12	1.63132e-10	Up	DNA N6-methyl adenine demethylase	Tet	38347	Ten-Eleven translocation (TET) family protein
LOC105833137	600.476	2.82559	0.401059	7.04532	1.85035e-12	1.63575e-10	Up	E3 ubiquitin-protein ligase MYCBP2	hiw	32429	highwire
LOC105831116	1166.43	2.30492	0.327889	7.02955	2.07195e-12	1.80818e-10	Up	homeobox protein homothorax	hth	41273	homothorax
LOC105832174	11416	3.74638	0.532936	7.0297	2.06985e-12	1.80818e-10	Up	myogenesis-regulating glycosidase	tobi	43072	target of brain insulin
LOC118645769	13.5411	4.89008	0.696584	7.0201	2.21714e-12	1.91509e-10	Up	vicilin-like seed storage protein At2g18540	NA	NA	NA
LOC105832213	1347.4	1.9719	0.280907	7.01975	2.22259e-12	1.91509e-10	Up	uncharacterized LOC105832213	CG2841	44529	uncharacterized protein
LOC105829328	3659.62	-0.834754	0.119066	-7.01086	2.36852e-12	2.02799e-10	Not sig	zinc transporter 1	ZnT63C	38407	zinc transporter 63C
LOC105831333	1664.91	-1.55541	0.222385	-6.99423	2.66712e-12	2.26939e-10	Down	translin	trsn	36110	translin
LOC105834222	655.252	2.82514	0.404485	6.98455	2.85768e-12	2.41643e-10	Up	uncharacterized LOC105834222	ex	33218	expanded
LOC105836179	1451.43	-1.05753	0.151523	-6.97931	2.96631e-12	2.4928e-10	Down	putative aminopeptidase W07G4.4	Dip-B	48450	dipeptidase B
LOC118647603	21.2457	3.79365	0.544041	6.9731	3.10037e-12	2.58714e-10	Up	vicilin-like seed storage protein At2g18540	NA	NA	NA
LOC118647899	1297.66	1.60671	0.23044	6.97236	3.11658e-12	2.58714e-10	Up	protein alan shepard-like	shep	38605	alan shepard
LOC105839793	897.468	2.74081	0.39326	6.96946	3.18169e-12	2.62518e-10	Up	ELAV-like protein 3	fne	32245	found in neurons
LOC105833308	18.2079	4.45337	0.639743	6.96118	3.37423e-12	2.76728e-10	Up	uncharacterized LOC105833308	Gr28b	117496	gustatory receptor 28b
LOC105834297	287.768	-1.49363	0.214869	-6.95138	3.6173e-12	2.94885e-10	Down	protein C10	CG15387	33403	uncharacterized protein
LOC105828283	1577.67	-0.983306	0.141501	-6.94913	3.67554e-12	2.9785e-10	Not sig	peroxisome assembly protein 12	Pex12	33256	peroxin 12
LOC105831379	3311.79	2.46249	0.354794	6.94061	3.90414e-12	3.14503e-10	Up	mucin-5AC	CG10936	37000	uncharacterized protein
LOC105835380	14103.7	2.9703	0.428168	6.93723	3.99869e-12	3.20224e-10	Up	myosin heavy chain, muscle	Mhc	35007	myosin heavy chain
LOC105831693	8184.39	-1.37245	0.19808	-6.92876	4.24547e-12	3.37999e-10	Down	40-kDa huntingtin-associated protein	NA	NA	NA
LOC105832633	5073.64	1.65905	0.239728	6.92053	4.49968e-12	3.56155e-10	Up	F-actin-monooxygenase Mical	Mical	41225	molecule interacting with CasL
LOC105830037	2407.71	1.64242	0.237406	6.91821	4.57386e-12	3.59934e-10	Up	centrosomin	cnn	36491	centrosomin
LOC118645414	24.4829	4.17823	0.604849	6.90789	4.91924e-12	3.84888e-10	Up	uncharacterized LOC118645414	NA	NA	NA
LOC105840445	1769.88	-2.0047	0.29041	-6.90299	5.09207e-12	3.96134e-10	Down	UDP-galactose transporter senju	senju	33734	senju
LOC105839520	1058.28	-1.15516	0.167739	-6.88668	5.71114e-12	4.4177e-10	Down	ras-related protein Rab-39B	Rab39	31684	Rab39
LOC105837054	781.727	-2.25658	0.32773	-6.88548	5.75914e-12	4.42966e-10	Down	organic solute transporter alpha-like protein 3	CG6836	40070	uncharacterized protein
LOC118645598	9.20595	6.96507	1.01222	6.88102	5.94273e-12	4.53989e-10	Up	uncharacterized LOC118645598	NA	NA	NA
LOC105840215	992.056	-0.939868	0.136601	-6.88038	5.96915e-12	4.53989e-10	Not sig	NAD(P)H-hydrate epimerase	Naxe	31944	NAD(P)HX epimerase
LOC105836950	1535.23	1.9003	0.276701	6.86771	6.52428e-12	4.93453e-10	Up	nucleolar protein 58	nop5	33966	nop5
LOC105835180	408.238	1.23481	0.180124	6.85535	7.11402e-12	5.35084e-10	Up	protein bunched, class 2/F/G isoform	bun	34665	bunched
LOC105837125	1835.37	2.37536	0.346585	6.85362	7.20039e-12	5.38605e-10	Up	obscurin	Unc-89	3346201	Unc-89
LOC105835646	5538.11	1.49078	0.217571	6.85193	7.28608e-12	5.42037e-10	Up	serine/arginine repetitive matrix protein 1	NA	NA	NA
LOC105832374	2765.88	-1.02876	0.150163	-6.85093	7.33731e-12	5.42881e-10	Down	alanine--tRNA ligase, mitochondrial	AlaRS-m	38595	Alanyl-tRNA synthetase
LOC105831875	3827.88	1.24231	0.181497	6.8448	7.65851e-12	5.63583e-10	Up	uncharacterized LOC105831875	MEP-1	38327	MEP-1
LOC105832017	3243.78	1.59856	0.233674	6.84097	7.86587e-12	5.75151e-10	Up	protein Jumonji	Jarid2	39103	Jumonji
LOC105840348	210921	-3.73397	0.545885	-6.84022	7.90723e-12	5.75151e-10	Down	uncharacterized LOC105840348	CG4409	36840	uncharacterized protein
LOC105832562	6756.46	-1.24461	0.181972	-6.83958	7.94244e-12	5.75151e-10	Down	E3 ubiquitin-protein ligase MARCHF5	CG9855	40556	uncharacterized protein
LOC105833600	1718.64	3.13088	0.458	6.83598	8.14464e-12	5.86673e-10	Up	histone-lysine N-methyltransferase trithorax	trx	41737	trithorax
LOC105828993	1073.1	-1.47478	0.215808	-6.83376	8.2719e-12	5.92703e-10	Down	GTPase HRas	Ras85D	41140	Ras oncogene at 85D
LOC105830877	113.41	2.25351	0.330719	6.81397	9.49433e-12	6.73207e-10	Up	zinc finger protein 423 homolog	Oaz	36609	NA
LOC105839156	672.475	2.46689	0.361996	6.81468	9.44714e-12	6.73207e-10	Up	uncharacterized LOC105839156	CG8740	35866	uncharacterized protein
LOC105836954	315.405	-0.911174	0.133812	-6.80936	9.80354e-12	6.9153e-10	Not sig	protein FAM177A1	CG8300	31658	uncharacterized protein
LOC105838562	860.774	1.45004	0.213467	6.79282	1.09961e-11	7.71655e-10	Up	U3 small nucleolar RNA-associated protein 14 homolog C	CG12301	39689	uncharacterized protein
LOC105836800	2796.3	2.465	0.363073	6.78928	1.12696e-11	7.86791e-10	Up	max dimerization protein 1	Mnt	31331	Mnt
LOC105831059	136.697	-1.36281	0.20081	-6.78656	1.14838e-11	7.97654e-10	Down	histone H4	His4r	41773	histone H4 replacement
LOC105834813	275.062	2.95824	0.435973	6.78536	1.15795e-11	8.00223e-10	Up	regulating synaptic membrane exocytosis protein 2	Rim	42150	Rab3 interacting molecule
LOC105830062	771.324	-1.24339	0.183619	-6.77156	1.27405e-11	8.76003e-10	Down	autophagy protein 5	Atg5	31666	Autophagy-related 5
LOC105832567	97.3583	3.41721	0.505611	6.75858	1.39354e-11	9.5335e-10	Up	lachesin	DIP-alpha	31322	Dpr-interacting protein alpha
LOC105837868	15954.5	2.31977	0.34341	6.7551	1.42737e-11	9.71609e-10	Up	26S proteasome non-ATPase regulatory subunit 10	Ank	43770	ankyrin
LOC105839295	808.649	-0.860809	0.127782	-6.73652	1.62225e-11	1.09863e-09	Not sig	diphosphomevalonate decarboxylase	Mvd	32520	mevalonate diphosphate decarboxylase
LOC105836844	1419.24	-1.41796	0.210511	-6.73582	1.6301e-11	1.09863e-09	Down	putative hydroxypyruvate isomerase	Gip	31960	GIP-like
LOC105834927	796.748	-3.01952	0.448445	-6.7333	1.65856e-11	1.1123e-09	Down	uncharacterized LOC105834927	NA	NA	NA
LOC105833873	2877.58	1.34316	0.199755	6.72405	1.76747e-11	1.17952e-09	Up	mortality factor 4-like protein 1	MRG15	41850	MORF-related gene 15
LOC105840101	4500.14	2.89655	0.431641	6.71055	1.9389e-11	1.28762e-09	Up	nucleoprotein TPR	Mtor	36264	megator
LOC105828367	6207.18	3.43935	0.513826	6.69361	2.17736e-11	1.43896e-09	Up	uncharacterized LOC105828367	shn	36171	schnurri
LOC105840191	14891.8	1.84185	0.275439	6.68697	2.27834e-11	1.49122e-09	Up	tetratricopeptide repeat protein 14	CG6621	41319	uncharacterized protein
LOC105831230	1931.22	-1.18795	0.177649	-6.68709	2.27658e-11	1.49122e-09	Down	probable serine hydrolase	CG7632	40357	uncharacterized protein
LOC105830872	6674.95	-1.63632	0.245	-6.67887	2.40798e-11	1.56853e-09	Down	ATP-binding cassette sub-family G member 4	CG5853	34322	uncharacterized protein
LOC105838247	19558.4	2.74345	0.411258	6.67087	2.54286e-11	1.6485e-09	Up	homeobox protein extradenticle	exd	32567	extradenticle
LOC105834878	3858.95	-2.5711	0.385547	-6.6687	2.58076e-11	1.66514e-09	Down	branched-chain-amino-acid aminotransferase, cytosolic	CG1673	32297	uncharacterized protein
LOC105838076	213.745	2.07723	0.311922	6.65947	2.74814e-11	1.76477e-09	Up	protein expanded	ex	33218	expanded
LOC105840179	2936.97	-1.20153	0.180598	-6.65308	2.87028e-11	1.82598e-09	Down	probable DNA-directed RNA polymerase III subunit RPC6	CG5380	42619	NA
LOC105829100	3229.21	-1.23628	0.18581	-6.65348	2.86239e-11	1.82598e-09	Down	ran-binding protein 3-like	RanBP3	42804	Ran binding protein 3
LOC105832169	1145.6	1.02867	0.154657	6.65128	2.90553e-11	1.83981e-09	Up	amyloid-beta-like protein	Appl	31002	beta amyloid protein precursor-like
LOC105834520	169.796	1.4397	0.216729	6.64286	3.07664e-11	1.93914e-09	Up	nucleolysin TIAR	Rox8	42848	Rox8
LOC105835148	6025.06	1.95373	0.294452	6.63513	3.24221e-11	2.03408e-09	Up	failed axon connections	fax	39826	failed axon connections
LOC105828740	6043.26	1.4112	0.21273	6.63379	3.2717e-11	2.04316e-09	Up	RNA-binding protein 5	CG4896	33305	uncharacterized protein
LOC105839071	129.81	2.46683	0.372006	6.63114	3.33102e-11	2.04542e-09	Up	BMP and activin membrane-bound inhibitor homolog	NA	NA	NA
LOC105837671	1455.84	-0.800242	0.120663	-6.63202	3.3113e-11	2.04542e-09	Not sig	angiogenic factor with G patch and FHA domains 1	CG8079	36689	uncharacterized protein
LOC105831545	472.134	-1.06988	0.161337	-6.6313	3.32752e-11	2.04542e-09	Down	adenine phosphoribosyltransferase	Aprt	48224	adenine phosphoribosyltransferase
LOC105836344	2126.47	2.261	0.340977	6.63095	3.33541e-11	2.04542e-09	Up	apical junction component 1 homolog	CG42748	35442	uncharacterized protein
LOC105831429	196802	-2.89907	0.43782	-6.6216	3.55333e-11	2.16928e-09	Down	prenylcysteine oxidase	NA	NA	NA
LOC105829940	188.355	3.85723	0.582849	6.61789	3.64352e-11	2.21441e-09	Up	cyclin-dependent kinase 5 activator 1	Cdk5alpha	34385	Cdk5 activator-like protein
LOC105830450	3879.26	2.69909	0.407906	6.61694	3.66705e-11	2.21881e-09	Up	uncharacterized LOC105830450	east	46006	enhanced adult sensory threshold
LOC118645271	19.7703	3.07682	0.465256	6.61317	3.76166e-11	2.26598e-09	Up	MATH and LRR domain-containing protein PFE0570w-like	NA	NA	NA
LOC105839468	1047.7	3.22614	0.489377	6.59235	4.3291e-11	2.59632e-09	Up	ELKS/Rab6-interacting/CAST family member 1	brp	35977	bruchpilot
LOC118646924	77.2167	3.76212	0.571629	6.5814	4.66042e-11	2.78276e-09	Up	uncharacterized LOC118646924	NA	NA	NA
LOC105838467	83.061	2.37588	0.361306	6.57581	4.83877e-11	2.87664e-09	Up	NACHT domain- and WD repeat-containing protein 1	CG30116	37126	uncharacterized protein
LOC105836413	864.232	3.397	0.516901	6.57187	4.96879e-11	2.94109e-09	Up	uncharacterized LOC105836413	CG43366	35519	uncharacterized protein
LOC118646397	9.63983	7.03267	1.072	6.56034	5.36853e-11	3.16394e-09	Up	uncharacterized LOC118646397	NA	NA	NA
LOC105834770	5195.27	-2.46478	0.376028	-6.55478	5.57227e-11	3.26986e-09	Down	CD63 antigen	Tsp42Ed	35613	tetraspanin 42Ed
LOC105834042	3510.85	1.3339	0.203723	6.54763	5.8459e-11	3.41571e-09	Up	chromobox protein homolog 3	CG8289	32741	uncharacterized protein
LOC105837986	613.261	1.18203	0.180566	6.54627	5.89903e-11	3.43203e-09	Up	pre-rRNA 2'-O-ribose RNA methyltransferase FTSJ3	CG8939	32568	uncharacterized protein
LOC105829090	1910.67	2.18762	0.334314	6.54361	6.00499e-11	3.47881e-09	Up	putative RNA-binding protein Luc7-like 1	CG7564	39956	uncharacterized protein
LOC105830753	550.406	1.69211	0.25864	6.54234	6.05617e-11	3.49359e-09	Up	serine/threonine-protein kinase BRSK2	sff	39732	sugar-free frosting
LOC105830923	1127.6	-1.57787	0.241332	-6.53814	6.22867e-11	3.57794e-09	Down	mitochondrial fission 1 protein	Fis1	49892	Fission
LOC105831369	1146.18	-1.11529	0.17097	-6.52331	6.87726e-11	3.93391e-09	Down	peroxiredoxin-5, mitochondrial	Prx5	3771951	peroxiredoxin 5
LOC105837502	424.068	-1.21736	0.186801	-6.5169	7.17745e-11	4.08845e-09	Down	bis(5'-nucleosyl)-tetraphosphatase [asymmetrical]	Apf	318908	NA
LOC105838275	120.476	2.45677	0.377022	6.51624	7.20908e-11	4.08935e-09	Up	kinesin-related protein 4	cmet	53561	CENP-meta
LOC105840171	78.4941	1.65693	0.254338	6.51467	7.28516e-11	4.11536e-09	Up	protein Skeletor, isoforms B/C	CG34355	42820	uncharacterized protein
LOC105835086	896.895	2.61947	0.402635	6.50582	7.72706e-11	4.34695e-09	Up	uncharacterized LOC105835086	Hers	33000	histone gene-specific epigenetic repressor in late S phase
LOC105836176	4990.7	3.13188	0.481767	6.50083	7.98801e-11	4.47526e-09	Up	protein bric-a-brac 2	bab1	38116	bric a brac 1
LOC105840115	693.918	1.80958	0.278709	6.49271	8.43059e-11	4.67835e-09	Up	netrin receptor UNC5C	unc-5	36703	unc-5
LOC105837756	3556.08	-1.87873	0.289378	-6.4923	8.45361e-11	4.67835e-09	Down	orphan steroid hormone receptor 2	svp	41491	seven up
LOC105827765	1430.69	2.2186	0.341669	6.49343	8.39059e-11	4.67835e-09	Up	serine-rich adhesin for platelets	CG11873	43435	NA
LOC105836770	597.377	-0.665365	0.102507	-6.49095	8.52964e-11	4.70132e-09	Not sig	elongator complex protein 6	poly	41641	poly
LOC118645710	5.30101	5.87521	0.905647	6.48731	8.73807e-11	4.79678e-09	Up	uncharacterized LOC118645710	NA	NA	NA
LOC118644771	16.0047	4.73344	0.729845	6.48555	8.84107e-11	4.81449e-09	Up	vicilin-like seed storage protein At2g18540	NA	NA	NA
LOC105839753	2358.54	1.93265	0.297982	6.48582	8.82524e-11	4.81449e-09	Up	citron Rho-interacting kinase	sti	39429	sticky
LOC105835217	1273.48	-1.16044	0.179022	-6.4821	9.04532e-11	4.90609e-09	Down	phosphatidate cytidylyltransferase, photoreceptor-specific	Cds	43950	CDP-diacylglycerol synthase
LOC118644691	15.5185	6.04579	0.932846	6.48102	9.11074e-11	4.92197e-09	Up	uncharacterized LOC118644691	NA	NA	NA
LOC105837301	361.753	-1.00392	0.155089	-6.47319	9.59578e-11	5.16351e-09	Down	uncharacterized LOC105837301	mRpS11	42061	mitochondrial ribosomal protein S11
LOC105838175	73661.1	-1.31489	0.203181	-6.47153	9.7013e-11	5.19974e-09	Down	60S ribosomal protein L12	RpL12	45329	ribosomal protein L12
LOC105836957	1392.76	2.02681	0.313489	6.46534	1.01073e-10	5.39611e-09	Up	disks large homolog 5	Dlg5	34573	discs large 5
LOC118644318	7.36226	6.64435	1.02779	6.4647	1.01497e-10	5.39759e-09	Up	uncharacterized LOC118644318	NA	NA	NA
LOC118647025	16.1796	4.32781	0.669873	6.46064	1.04259e-10	5.52287e-09	Up	uncharacterized LOC118647025	NA	NA	NA
LOC105839750	2859.62	1.22047	0.189798	6.43035	1.27309e-10	6.71775e-09	Up	claspin	Claspin	326205	claspin
LOC105831787	186.513	5.12711	0.798403	6.4217	1.34758e-10	7.08339e-09	Up	zinc finger protein 853	dati	43789	datilografo
LOC105839283	966.431	-0.72599	0.11315	-6.41616	1.39755e-10	7.31779e-09	Not sig	splicing factor 3B subunit 5	Sf3b5	50007	splicing factor 3b subunit 5
LOC105835071	218.965	-1.75533	0.273748	-6.41219	1.43442e-10	7.48208e-09	Down	neural cell adhesion molecule 2	dpr13	3885598	defective proboscis extension response 13
LOC105837918	1341.26	-1.32773	0.207547	-6.39724	1.58211e-10	8.22092e-09	Down	AN1-type zinc finger protein 2A	CG12795	33561	uncharacterized protein
LOC105839889	610.739	1.5335	0.240614	6.37328	1.85022e-10	9.57755e-09	Up	uncharacterized LOC105839889	NA	NA	NA
LOC105830748	24160.2	-1.24086	0.194903	-6.36654	1.93338e-10	9.9701e-09	Down	inositol-3-phosphate synthase 1-B	Inos	35671	myo-inositol-1-phosphate synthase
LOC105829284	2248.7	1.40137	0.220137	6.36591	1.94131e-10	9.9732e-09	Up	PHD finger protein 20	MBD-R2	41498	MBD-R2
LOC105832605	4192.15	1.82987	0.287797	6.35818	2.04164e-10	1.04492e-08	Up	xin actin-binding repeat-containing protein 2	CG33521	3346141	uncharacterized protein
LOC105835880	1081.75	-1.32053	0.207753	-6.35626	2.0673e-10	1.05409e-08	Down	pleckstrin homology domain-containing family J member 1	IPIP	33849	inositol phosphatase interacting protein
LOC105833208	1177.14	2.96734	0.468346	6.3358	2.3612e-10	1.19946e-08	Up	uncharacterized LOC105833208	NA	NA	NA
LOC105834961	1014.2	-1.03026	0.16277	-6.32953	2.45907e-10	1.24453e-08	Down	arrestin domain-containing protein 17	CG1105	40841	uncharacterized protein
LOC105838893	2645.79	-1.41454	0.223794	-6.32075	2.60289e-10	1.31244e-08	Down	S-adenosylmethionine mitochondrial carrier protein homolog	CG4743	43101	uncharacterized protein
LOC105837930	373.624	3.701	0.58599	6.31582	2.68741e-10	1.35005e-08	Up	protein FAM135A	CG32333	38142	uncharacterized protein
LOC105829139	14058.2	-1.59211	0.252185	-6.31325	2.73241e-10	1.36761e-08	Down	27 kDa hemolymph protein	CG9917	32596	uncharacterized protein
LOC105836020	1143.81	1.66528	0.263947	6.30916	2.80562e-10	1.39911e-08	Up	uncharacterized LOC105836020	RhoGEF3	38050	Rho guanine nucleotide exchange factor 3
LOC105834274	1854.16	1.16863	0.18525	6.3084	2.81941e-10	1.40085e-08	Up	proteoglycan 4	CG17816	40928	uncharacterized protein
LOC105829454	240.091	1.27335	0.201998	6.30379	2.90449e-10	1.43788e-08	Up	zinc finger protein 346	CG1231	38060	uncharacterized protein
LOC105839461	1978.08	1.82366	0.289341	6.30281	2.92294e-10	1.44177e-08	Up	inner centromere protein A	Incenp	35649	inner centromere protein
LOC118644456	48.1668	1.91671	0.304316	6.29843	3.00676e-10	1.47584e-08	Up	uncharacterized LOC118644456	NA	NA	NA
LOC105837988	313.163	1.98383	0.314991	6.29807	3.01368e-10	1.47584e-08	Up	uncharacterized LOC105837988	a	43852	arc
LOC105830581	807.738	1.27392	0.20235	6.29566	3.06099e-10	1.49363e-08	Up	uncharacterized LOC105830581	ADD1	36278	ADD domain-containing protein 1
LOC105837434	7213.65	-2.0738	0.329498	-6.29381	3.09777e-10	1.50487e-08	Down	proton-coupled amino acid transporter-like protein pathetic	CG8785	36391	uncharacterized protein
LOC105829584	668.836	2.452	0.389615	6.29339	3.10612e-10	1.50487e-08	Up	pituitary homeobox x	Ptx1	43664	Ptx1
LOC105830723	2952.41	2.92613	0.465048	6.2921	3.13195e-10	1.50711e-08	Up	nucleolar protein dao-5	Nopp140	40433	Nopp140
LOC105829494	355.065	-0.944491	0.150108	-6.29206	3.13289e-10	1.50711e-08	Not sig	40S ribosomal protein S28	RpS28b	31897	ribosomal protein S28b
LOC105836226	1212.92	-1.62801	0.25899	-6.28599	3.25781e-10	1.56168e-08	Down	O-acyltransferase like protein	drd	318102	drop dead
LOC105828276	242603	-1.48415	0.236128	-6.28536	3.271e-10	1.5625e-08	Down	60S acidic ribosomal protein P1	RpLP1	33214	ribosomal protein LP1
LOC118645544	833.983	3.00686	0.47849	6.28406	3.29844e-10	1.5701e-08	Up	fatty acid synthase-like	FASN3	3355111	fatty acid synthase 3
LOC105831984	3263.31	1.96651	0.312999	6.28281	3.32517e-10	1.57183e-08	Up	phosphatidylinositol 3-kinase regulatory subunit alpha	Pi3K21B	33203	Pi3K21B
LOC105838132	232.871	-1.09929	0.174968	-6.28282	3.32485e-10	1.57183e-08	Down	dihydrofolate reductase	Dhfr	42003	dihydrofolate reductase
LOC105829335	2539.52	2.67637	0.426057	6.28172	3.34841e-10	1.57734e-08	Up	golgin subfamily A member 4	Golgin245	37702	Golgin-245
LOC105839998	582.882	2.92258	0.466469	6.26531	3.7208e-10	1.74672e-08	Up	uncharacterized LOC105839998	CG34417	31591	uncharacterized protein
LOC105833385	5626.25	1.72779	0.276279	6.2538	4.00578e-10	1.87404e-08	Up	dystrophin, isoforms A/C/F/G/H	Dys	42327	dystrophin
LOC105835488	2211.37	-1.40935	0.225408	-6.25242	4.04141e-10	1.88424e-08	Down	myosin regulatory light chain 2	Mlc2	43587	myosin light chain 2
LOC118648136	1681.78	1.49195	0.238674	6.251	4.07833e-10	1.89496e-08	Up	PHD finger protein 20-like	MBD-R2	41498	MBD-R2
LOC105830093	5271.01	1.67549	0.268724	6.235	4.51785e-10	2.09204e-08	Up	yemanuclein	yem	43439	yemanuclein
LOC105838172	3081.74	0.928571	0.148978	6.23295	4.57745e-10	2.11005e-08	Not sig	PH and SEC7 domain-containing protein	Efa6	42665	exchange factor for Arf 6
LOC105837610	586.652	-2.04959	0.32885	-6.23259	4.58773e-10	2.11005e-08	Down	uncharacterized LOC105837610	CG31344	41835	uncharacterized protein
LOC105835182	1497.14	-1.2811	0.205609	-6.23076	4.64168e-10	2.12767e-08	Down	uroporphyrinogen-III synthase	Uros1	31817	uroporphyrinogen III synthase 1
LOC105839421	831.572	1.49861	0.240815	6.22308	4.87491e-10	2.21241e-08	Up	uncharacterized LOC105839421	NA	NA	NA
LOC105827813	3182.38	1.32002	0.212118	6.22307	4.8753e-10	2.21241e-08	Up	uncharacterized LOC105827813	CG7029	42703	uncharacterized protein
LOC118644171	2682.28	1.82699	0.293534	6.22411	4.84298e-10	2.21241e-08	Up	cytochrome P450 4C1-like	Cyp4c3	43663	cytochrome P450 4c3
LOC105839824	14782.8	1.5819	0.254308	6.2204	4.95894e-10	2.24289e-08	Up	homeotic protein female sterile	fs(1)h	31722	female sterile (1) homeotic
LOC105832990	1151.32	2.09581	0.337003	6.21899	5.00378e-10	2.25568e-08	Up	polypyrimidine tract-binding protein 1	heph	48571	hephaestus
LOC105828154	540.277	-0.959028	0.154448	-6.20938	5.31955e-10	2.39011e-08	Not sig	ubiquinone biosynthesis O-methyltransferase	Coq3	35383	coenzyme Q3
LOC105835539	3509.5	-1.16212	0.18722	-6.20724	5.39224e-10	2.4148e-08	Down	cation-independent mannose-6-phosphate receptor	Lerp	43223	lysosomal enzyme receptor protein
LOC105832397	10055.4	1.77289	0.286185	6.19491	5.83182e-10	2.6031e-08	Up	cytochrome P450 4C1	Cyp4c3	43663	cytochrome P450 4c3
LOC118645167	1421.81	-1.3463	0.217596	-6.18718	6.12492e-10	2.72499e-08	Down	uncharacterized LOC118645167	NA	NA	NA
LOC105836217	3408.19	1.27327	0.205874	6.18473	6.22108e-10	2.75875e-08	Up	heterogeneous nuclear ribonucleoprotein U	CG30122	37146	uncharacterized protein
LOC105837318	5951.3	1.1669	0.188698	6.18396	6.2514e-10	2.7632e-08	Up	structural maintenance of chromosomes protein 1A	SMC1	42853	structural maintenance of chromosomes 1
LOC105828451	535.672	2.47658	0.400549	6.18296	6.29113e-10	2.77176e-08	Up	putative transcription factor SOX-15	Sox15	36575	Sox box protein 15
LOC105833042	1191.42	-1.03049	0.166808	-6.17769	6.50474e-10	2.85663e-08	Down	ras-related protein Rab-18-B	Rab18	44360	Rab18
LOC105828686	945.277	1.4764	0.239316	6.16926	6.86099e-10	3.00339e-08	Up	uncharacterized LOC105828686	NA	NA	NA
LOC105839122	120110	2.32595	0.377385	6.16332	7.12345e-10	3.10829e-08	Up	tubulin beta-1 chain	betaTub56D	37238	beta-Tubulin at 56D
LOC105833613	1157.57	-1.26135	0.204775	-6.15966	7.2899e-10	3.17076e-08	Down	serine palmitoyltransferase 1	Spt-I	36448	serine palmitoyltransferase subunit I
LOC105839192	848.299	1.83655	0.298391	6.15486	7.51437e-10	3.25798e-08	Up	WD repeat and FYVE domain-containing protein 3	bchs	33819	blue cheese
LOC105835727	46.4014	2.95651	0.481038	6.14611	7.94083e-10	3.43195e-08	Up	uncharacterized LOC105835727	CG32436	40362	uncharacterized protein
LOC105839360	1600.53	-1.69923	0.276632	-6.14255	8.12069e-10	3.49858e-08	Down	uncharacterized LOC105839360	CG8568	32728	uncharacterized protein
LOC105831286	694.871	-1.18557	0.193174	-6.13729	8.39403e-10	3.60493e-08	Down	calcyphosin-like protein	CG31345	41576	uncharacterized protein
LOC105831337	190.507	3.12251	0.509027	6.13427	8.55526e-10	3.66262e-08	Up	uncharacterized LOC105831337	CG9626	40979	uncharacterized protein
LOC105838500	3492.15	-0.724955	0.118368	-6.12458	9.09209e-10	3.88024e-08	Not sig	uroporphyrinogen decarboxylase	Urod	35986	uroporphyrinogen decarboxylase
LOC105828387	18455.7	1.81274	0.296129	6.12145	9.27251e-10	3.94487e-08	Up	high mobility group protein HMGI-C	NA	NA	NA
LOC105835640	122.412	1.48646	0.243149	6.11338	9.75437e-10	4.13695e-08	Up	LIM/homeobox protein Lhx9	CG5708	34361	uncharacterized protein
LOC105834417	125.015	-2.38245	0.39011	-6.10712	1.01446e-09	4.28907e-08	Down	beta-1,4-glucuronyltransferase 1	CG15483	34687	uncharacterized protein
LOC105832307	2465.87	2.65208	0.434317	6.10632	1.01952e-09	4.29713e-08	Up	uncharacterized LOC105832307	Smr	32225	smrter
LOC105830638	3616.99	2.72525	0.446448	6.1043	1.03255e-09	4.32679e-08	Up	histone acetyltransferase KAT6B	enok	37859	enoki mushroom
LOC118646854	12.0957	5.93172	0.971739	6.10424	1.03291e-09	4.32679e-08	Up	putative nuclease HARBI1	CG43088	12797977	uncharacterized protein
LOC105836072	905.065	2.62846	0.431031	6.09809	1.07346e-09	4.47099e-08	Up	golgin subfamily A member 6-like protein 22	NA	NA	NA
LOC105834829	32.3849	2.0504	0.336241	6.09802	1.0739e-09	4.47099e-08	Up	cuticle protein 38	NA	NA	NA
LOC105834956	695.372	-0.615277	0.10093	-6.09607	1.08711e-09	4.51216e-08	Not sig	protein Dr1	NC2beta	34875	negative cofactor 2beta
LOC105832000	535.431	1.39059	0.228132	6.09552	1.09082e-09	4.5138e-08	Up	F-box/LRR-repeat protein 14	Ppa	37602	partner of paired
LOC105831783	2236.64	-0.969008	0.159131	-6.08936	1.1336e-09	4.6766e-08	Not sig	rab11 family-interacting protein 4A	nuf	39572	nuclear fallout
LOC105837949	1852.72	1.89133	0.311459	6.07247	1.25956e-09	5.18057e-08	Up	MICAL-like protein 1	MICAL-like	39475	MICAL-like
LOC105838862	1075.64	1.46768	0.241957	6.06589	1.31223e-09	5.38095e-08	Up	fasciculation and elongation protein zeta-2	Unc-76	31179	uncoordinated 76
LOC105839169	3.27196	5.47019	0.902997	6.05782	1.37979e-09	5.64099e-08	Up	uncharacterized LOC105839169	NA	NA	NA
LOC105834375	870.659	-0.978373	0.161601	-6.05424	1.41084e-09	5.75064e-08	Not sig	peroxisome biogenesis factor 10	Pex10	38182	peroxin 10
LOC105839704	2215.64	-0.613752	0.101532	-6.04494	1.49468e-09	6.07421e-08	Not sig	type 1 phosphatidylinositol 4,5-bisphosphate 4-phosphatase	CG6707	39168	uncharacterized protein
LOC105838174	1145.5	0.824817	0.136462	6.0443	1.50058e-09	6.08004e-08	Not sig	CDGSH iron-sulfur domain-containing protein 2 homolog	Cisd2	43459	CDGSH iron sulfur domain 2
LOC118646539	143.326	3.26706	0.54108	6.03804	1.55994e-09	6.30178e-08	Up	uncharacterized LOC118646539	NA	NA	NA
LOC105836135	7512.85	0.994282	0.164768	6.03443	1.59529e-09	6.42551e-08	Not sig	bromodomain adjacent to zinc finger domain protein 1A	Acf	43751	ATP-dependent chromatin assembly factor large subunit
LOC105838210	1092.71	-0.702176	0.116462	-6.02923	1.64743e-09	6.61596e-08	Not sig	ras-related protein Rab6	Rab6	34636	Rab6
LOC105832856	8491.94	-1.20158	0.199396	-6.02611	1.67955e-09	6.7251e-08	Down	actin-related protein 2	Arp2	32623	Actin-related protein 2
LOC105833580	1280.79	4.04523	0.671349	6.02552	1.68563e-09	6.72966e-08	Up	zinc finger homeobox protein 4	zfh2	43795	Zn finger homeodomain 2
LOC105830332	825.498	-1.26853	0.21062	-6.02284	1.71385e-09	6.82231e-08	Down	thioredoxin, mitochondrial	CG3719	44736	uncharacterized protein
LOC105837111	1926.36	2.5851	0.429344	6.02103	1.73307e-09	6.85873e-08	Up	uncharacterized LOC105837111	NA	NA	NA
LOC105836011	503.975	2.04851	0.340223	6.02108	1.73256e-09	6.85873e-08	Up	uncharacterized LOC105836011	Ephrin	43799	ephrin
LOC118646312	6.75164	5.08372	0.844508	6.01974	1.74701e-09	6.88279e-08	Up	uncharacterized LOC118646312	NA	NA	NA
LOC105840149	1245.92	1.27639	0.212041	6.01953	1.74926e-09	6.88279e-08	Up	myb protein	Myb	32543	Myb oncogene-like
LOC118644980	294.574	3.23109	0.537371	6.01279	1.82361e-09	7.15466e-08	Up	probable JmjC domain-containing histone demethylation protein 2C	NA	NA	NA
LOC105839543	1716.67	1.55503	0.258714	6.0106	1.84834e-09	7.23084e-08	Up	TRPL translocation defect protein 14	Ttd14	37119	TRPL translocation defect 14
LOC105840038	246.189	1.41698	0.235894	6.00686	1.89155e-09	7.37868e-08	Up	uncharacterized LOC105840038	CG9896	37652	uncharacterized protein
LOC105831201	73699.5	-2.03979	0.339679	-6.00506	1.91266e-09	7.43969e-08	Down	uncharacterized LOC105831201	NA	NA	NA
LOC105836376	51.284	4.07701	0.679181	6.00283	1.9391e-09	7.52106e-08	Up	uncharacterized LOC105836376	NA	NA	NA
LOC105836569	7165.52	2.62426	0.437327	6.00067	1.96503e-09	7.59998e-08	Up	lysine-specific demethylase 3A	JHDM2	41143	NA
LOC105835899	189.768	2.24408	0.374026	5.9998	1.97564e-09	7.61935e-08	Up	CUGBP Elav-like family member 4	bru3	39527	bruno 3
LOC105832891	179.961	2.90081	0.48366	5.99761	2.00246e-09	7.70099e-08	Up	rho GTPase-activating protein gacU	hwt	32202	heavyweight
LOC105831763	11.4554	4.05942	0.677106	5.99524	2.03179e-09	7.79178e-08	Up	uncharacterized LOC105831763	NA	NA	NA
LOC105840130	31114.5	-2.38235	0.39742	-5.99454	2.04064e-09	7.80374e-08	Down	3-hydroxyacyl-CoA dehydrogenase type-2	scu	32789	scully
LOC118645675	5.34204	5.57694	0.930429	5.99394	2.04817e-09	7.81057e-08	Up	uncharacterized LOC118645675	NA	NA	NA
LOC105840564	492.408	-1.48969	0.24871	-5.98966	2.10275e-09	7.99634e-08	Down	tRNA (guanine(10)-N2)-methyltransferase homolog	CG1074	40564	uncharacterized protein
LOC105838441	1302.25	-0.882613	0.147418	-5.98713	2.13578e-09	8.0993e-08	Not sig	alpha-1,3-mannosyl-glycoprotein 4-beta-N-acetylglucosaminyltransferase B	CG9384	39608	NA
LOC105836993	3456.95	0.835832	0.13963	5.98607	2.14971e-09	8.12949e-08	Not sig	kinesin-like protein KIF21A	Klp31E	34422	Kinesin-like protein at 31E
LOC105840448	2611.17	2.77431	0.463499	5.98559	2.15601e-09	8.13073e-08	Up	uncharacterized LOC105840448	NA	NA	NA
LOC105834090	665.36	-0.926249	0.15478	-5.98431	2.17307e-09	8.17241e-08	Not sig	26S proteasome complex subunit SEM1	Sem1	50428	suppressor of exocyst mutations 1
LOC105838119	844.355	-0.90418	0.151112	-5.98353	2.18357e-09	8.18928e-08	Not sig	histidine triad nucleotide-binding protein 1	HINT1	33471	histidine triad nucleotide binding protein 1
LOC105829820	4398.39	-1.45736	0.243919	-5.97476	2.3043e-09	8.61833e-08	Down	cytochrome P450 6A1	Cyp6a14	35835	cytochrome P450 6a14
LOC105836404	169242	-4.02667	0.674633	-5.96869	2.39173e-09	8.92082e-08	Down	uncharacterized LOC105836404	CG4409	36840	uncharacterized protein
LOC105832157	40228.4	4.00148	0.67062	5.96684	2.41894e-09	8.99768e-08	Up	probable serine/threonine-protein kinase kinX	NA	NA	NA
LOC105834137	341.239	2.18519	0.366761	5.95806	2.55255e-09	9.46877e-08	Up	uncharacterized LOC105834137	SKIP	42601	shal K[+
LOC105839068	4793.26	3.02466	0.507962	5.9545	2.60864e-09	9.62442e-08	Up	zinc finger protein 608	sbb	44027	scribbler
LOC105831738	622.802	-0.838863	0.140874	-5.95469	2.60564e-09	9.62442e-08	Not sig	major royal jelly protein 3	yellow-d	37703	yellow-d
LOC105834156	700.933	1.57997	0.265369	5.95387	2.61871e-09	9.63543e-08	Up	another transcription unit protein	CG10887	42399	uncharacterized protein
LOC105839184	535.697	0.845701	0.142058	5.95321	2.62937e-09	9.64859e-08	Not sig	WD repeat-containing protein 82	Wdr82	34153	WD repeat domain 82
LOC105835161	66.5429	2.13237	0.358465	5.9486	2.70449e-09	9.89755e-08	Up	cAMP-dependent protein kinase catalytic subunit 1	Pka-C1	34284	protein kinase
LOC105836105	4413.07	-0.938853	0.15786	-5.94739	2.72445e-09	9.94386e-08	Not sig	RCC1-like G exchanging factor-like protein	CG3862	33261	uncharacterized protein
LOC105831073	2240.2	0.968027	0.162906	5.94225	2.81135e-09	1.02336e-07	Not sig	RNA-binding protein 25	CG4119	31481	uncharacterized protein
LOC118645853	179.86	2.58416	0.435212	5.9377	2.89047e-09	1.04936e-07	Up	vicilin-like seed storage protein At2g18540	NA	NA	NA
LOC105830749	4813.33	1.40353	0.236516	5.9342	2.95288e-09	1.06916e-07	Up	uncharacterized LOC105830749	CG31224	42237	uncharacterized protein
LOC105832377	725.632	-0.976089	0.164582	-5.93073	3.01595e-09	1.0891e-07	Not sig	phosphatidylglycerophosphatase and protein-tyrosine phosphatase 1	PTPMT1	42807	protein tyrosine phosphatase
LOC105835552	503427	-2.97974	0.503111	-5.92262	3.16844e-09	1.14114e-07	Down	protein CREG1	CREG	42092	cellular repressor of E1A-stimulated genes
LOC105836898	2016.12	1.28591	0.217289	5.918	3.25875e-09	1.16443e-07	Up	uncharacterized protein CG7065	CG7065	31844	uncharacterized protein
LOC105841148	527.259	2.14312	0.362102	5.91854	3.24821e-09	1.16443e-07	Up	centrosomal protein of 162 kDa	CG42699	31507	uncharacterized protein
LOC118648751	27.4647	4.17962	0.706223	5.91828	3.2533e-09	1.16443e-07	Up	uncharacterized LOC118648751	NA	NA	NA
LOC105834414	1060.38	2.01351	0.340297	5.91692	3.2802e-09	1.16597e-07	Up	rho guanine nucleotide exchange factor 18	cyst	35237	cysts
LOC105836893	173.313	-1.42943	0.241572	-5.91719	3.27488e-09	1.16597e-07	Down	ras-related protein Rab-38	Rab32	35940	Rab32
LOC105837274	1384.56	1.46222	0.247223	5.91457	3.32739e-09	1.17966e-07	Up	nuclear factor related to kappa-B-binding protein	CG11970	41072	uncharacterized protein
LOC105838056	23.2884	1.49956	0.253736	5.90989	3.42333e-09	1.21052e-07	Up	uncharacterized LOC105838056	NA	NA	NA
LOC118644847	9.69918	3.95594	0.669745	5.90664	3.49164e-09	1.23148e-07	Up	uncharacterized LOC118644847	NA	NA	NA
LOC105828711	6908.32	1.41836	0.240606	5.89493	3.74833e-09	1.3186e-07	Up	neuroguidin	CG11030	33805	uncharacterized protein
LOC105839868	48122.1	3.6763	0.623741	5.89395	3.77073e-09	1.32306e-07	Up	uncharacterized LOC105839868	NA	NA	NA
LOC105827890	1394.82	1.10126	0.186911	5.89189	3.81798e-09	1.33619e-07	Up	rab11 family-interacting protein 2	Rip11	32850	Rab11 interacting protein
LOC105837691	9472.54	1.59491	0.271055	5.88408	4.0027e-09	1.39012e-07	Up	uncharacterized LOC105837691	pita	37730	pita
LOC105839332	1075.72	1.60683	0.273052	5.88469	3.98811e-09	1.39012e-07	Up	neural-cadherin	CadN	35070	Cadherin-N
LOC105835854	323.407	3.71578	0.631453	5.88449	3.99273e-09	1.39012e-07	Up	uncharacterized LOC105835854	NA	NA	NA
LOC105834211	362.739	3.57571	0.608048	5.88063	4.08703e-09	1.4158e-07	Up	uncharacterized LOC105834211	NA	NA	NA
LOC105838962	786.854	0.828059	0.140857	5.87872	4.1345e-09	1.42861e-07	Not sig	probable serine/threonine-protein kinase fhkB	NA	NA	NA
LOC105828871	976.697	1.55944	0.265298	5.87806	4.15104e-09	1.43069e-07	Up	transcriptional regulator ovo	ovo	31429	ovo
LOC105832399	82.4592	2.42948	0.413564	5.87451	4.24105e-09	1.45802e-07	Up	fasciclin-1	Fas1	42025	fasciclin 1
LOC105834638	534.001	2.9485	0.502148	5.87177	4.31156e-09	1.47754e-07	Up	dorsal-ventral patterning protein Sog	sog	32498	short gastrulation
LOC105838511	3661.69	-1.20485	0.205205	-5.87147	4.31952e-09	1.47754e-07	Down	solute carrier family 25 member 40	Shawn	3772641	shawn
LOC105827837	301.012	-1.43489	0.244486	-5.86901	4.38409e-09	1.49587e-07	Down	uncharacterized LOC105827837	CG8765	40147	uncharacterized protein
LOC105838149	1842.39	-1.03878	0.177097	-5.86559	4.47528e-09	1.52316e-07	Down	juvenile hormone epoxide hydrolase 2	Jheh2	37181	juvenile hormone epoxide hydrolase 2
LOC105832381	2167.44	1.45061	0.247335	5.86497	4.49217e-09	1.52469e-07	Up	uncharacterized ATP-dependent helicase C29A10.10c	CG7504	38904	NA
LOC105836014	203480	-3.22982	0.550732	-5.8646	4.50217e-09	1.52469e-07	Down	probable salivary secreted peptide	CG33998	3885594	uncharacterized protein
LOC105831139	1073.45	1.72739	0.294613	5.86327	4.53829e-09	1.53311e-07	Up	sorbin and SH3 domain-containing protein 1	CAP	36084	CAP
LOC105832187	680.57	1.40382	0.239504	5.86138	4.59035e-09	1.54304e-07	Up	zinc finger protein 260	Meics	39539	meiotic central spindle
LOC105837603	536.981	1.5425	0.263155	5.86156	4.58533e-09	1.54304e-07	Up	protein slit	sli	36746	slit
LOC105836083	1427.8	1.20599	0.205798	5.86007	4.62664e-09	1.55141e-07	Up	uncharacterized LOC105836083	vlc	46078	vulcan
LOC105840953	14912.1	1.02776	0.17556	5.85419	4.79339e-09	1.60337e-07	Up	zinc finger protein on ecdysone puffs	Pep	45961	protein on ecdysone puffs
LOC105836570	527.628	3.43444	0.586798	5.85285	4.83208e-09	1.61235e-07	Up	fibrillin-2	frac	38850	faulty attraction
LOC105835260	1268.78	1.44714	0.247411	5.84914	4.94115e-09	1.64471e-07	Up	uncharacterized LOC105835260	CG14964	38384	NA
LOC105832808	443.189	1.15255	0.197112	5.84719	4.99931e-09	1.66002e-07	Up	colorectal mutant cancer protein	CG34404	41873	uncharacterized protein
LOC105832695	1030.92	1.46306	0.250263	5.84607	5.03318e-09	1.66719e-07	Up	uncharacterized LOC105832695	CG44085	34732	uncharacterized protein
LOC105832268	619.778	-1.28006	0.21905	-5.84368	5.10616e-09	1.68726e-07	Down	protein fem-1 homolog C	m-cup	42076	mann-cup
LOC118647248	15.1021	4.15549	0.711248	5.84254	5.14119e-09	1.69472e-07	Up	uncharacterized LOC118647248	NA	NA	NA
LOC105830500	252.615	-1.47633	0.25319	-5.83093	5.51201e-09	1.81257e-07	Down	translation initiation factor IF-3	mIF3	36335	mitochondrial translation initiation factor 3
LOC105832614	98.3569	1.70871	0.293082	5.83014	5.53796e-09	1.81672e-07	Up	slo-interacting protein 1	Slip1	43809	SLo interacting protein 1
LOC105834602	213.78	-1.44236	0.24746	-5.82865	5.58788e-09	1.82869e-07	Down	ribonuclease P protein subunit p20-like	Rpp20	3772007	Rpp20
LOC105828203	1276.95	1.26157	0.216599	5.82444	5.73055e-09	1.87088e-07	Up	1-phosphatidylinositol 4,5-bisphosphate phosphodiesterase classes I and II	Plc21C	33204	phospholipase C at 21C
LOC105837725	11325.9	0.889291	0.152816	5.81936	5.9074e-09	1.924e-07	Not sig	uncharacterized LOC105837725	CG3808	40074	uncharacterized protein
LOC105839888	9031.19	-0.924267	0.158982	-5.81365	6.11233e-09	1.986e-07	Not sig	rho guanine nucleotide exchange factor 7	RtGEF	35306	Rho-type guanine nucleotide exchange factor
LOC118644069	751.98	2.20274	0.379111	5.81028	6.23678e-09	2.02161e-07	Up	AT-rich interactive domain-containing protein 1B-like	CG42748	35442	uncharacterized protein
LOC105833235	1378.98	-1.27624	0.220008	-5.80088	6.59664e-09	2.12309e-07	Down	endoribonuclease LACTB2	CG12375	34106	uncharacterized protein
LOC105830942	697.366	1.9956	0.344016	5.8009	6.59612e-09	2.12309e-07	Up	eukaryotic translation initiation factor 5B	eIF5B	44261	eukaryotic translation initiation factor 5B
LOC105838741	198.215	1.65811	0.285808	5.80147	6.57368e-09	2.12309e-07	Up	tRNA:m(4)X modification enzyme TRM13 homolog	CG18048	40782	uncharacterized protein
LOC105830532	5579.75	1.9198	0.331025	5.79956	6.64877e-09	2.13482e-07	Up	uncharacterized LOC105830532	HIPP1	40302	HP1 and insulator partner protein 1
LOC105840601	278.054	1.16899	0.201602	5.79848	6.69184e-09	2.14359e-07	Up	SET domain-containing protein SmydA-8	SmydA-8	31200	SET and MYND domain containing
LOC105832392	4983.86	2.15973	0.372675	5.7952	6.8238e-09	2.18073e-07	Up	broad-complex core protein	br	44505	broad
LOC105835909	7321.67	-1.18043	0.20414	-5.78246	7.3618e-09	2.34716e-07	Down	myosin light chain alkali	Mlc1	43323	myosin alkali light chain 1
LOC105838652	1790.84	-0.791189	0.136859	-5.78106	7.42313e-09	2.36118e-07	Not sig	probable actin-related protein 2/3 complex subunit 2	Arpc2	35311	Actin-related protein 2/3 complex
LOC105828834	14434.5	3.19073	0.552264	5.77754	7.58015e-09	2.4055e-07	Up	histone lysine acetyltransferase CREBBP	nej	43856	nejire
LOC105831234	1311.43	1.31658	0.227944	5.77588	7.6554e-09	2.42373e-07	Up	uncharacterized LOC105831234	nahoda	37641	nahoda
LOC105834746	33932.8	-1.93615	0.335585	-5.76946	7.95249e-09	2.50614e-07	Down	protein lifeguard 1	Nmda1	36419	N-methyl-D-aspartate receptor-associated protein
LOC105835360	3626.72	2.63175	0.456126	5.7698	7.93674e-09	2.50614e-07	Up	GRB10-interacting GYF protein 2	Gyf	43842	gigyf
LOC105833851	6707.8	1.58909	0.275454	5.769	7.97441e-09	2.50724e-07	Up	uncharacterized protein YMR317W	CG17233	40220	uncharacterized protein
LOC105828319	1547.88	1.52734	0.264854	5.76671	8.08355e-09	2.5357e-07	Up	E3 SUMO-protein ligase RanBP2	Nup358	43041	nucleoporin 358kD
LOC105832742	1373.48	-1.28513	0.222925	-5.76485	8.17281e-09	2.55781e-07	Down	sialin	MFS10	32263	major facilitator superfamily transporter 10
LOC105838739	5114.83	1.41434	0.245525	5.76049	8.38682e-09	2.61876e-07	Up	serine/threonine-protein phosphatase 1 regulatory subunit 10	PNUTS	33270	phosphatase 1 nuclear targeting subunit
LOC118644891	10.5329	3.69065	0.642349	5.74556	9.16169e-09	2.85417e-07	Up	vicilin-like seed storage protein At2g18540	NA	NA	NA
LOC105830869	665.706	1.40938	0.245613	5.73823	9.56726e-09	2.97371e-07	Up	uncharacterized LOC105830869	CG6040	42292	uncharacterized protein
LOC105835967	150.491	-1.24231	0.216638	-5.73452	9.77864e-09	3.03249e-07	Down	DET1- and DDB1-associated protein 1	CG31855	318983	uncharacterized protein
LOC105832921	2403.51	-1.84134	0.32117	-5.73322	9.85435e-09	3.04902e-07	Down	cytochrome P450 9e2-like	Cyp9f2	41520	cytochrome P450 9f2
LOC114254994	225.827	2.22939	0.388937	5.732	9.9252e-09	3.06398e-07	Up	uncharacterized LOC114254994	NA	NA	NA
LOC105838916	1892.07	-2.61633	0.456741	-5.72825	1.01474e-08	3.1255e-07	Down	uncharacterized LOC105838916	CG31344	41835	uncharacterized protein
LOC114254084	16.4027	2.72875	0.47645	5.72726	1.02065e-08	3.13659e-07	Up	uncharacterized LOC114254084	NA	NA	NA
LOC105831636	5178.85	1.04209	0.182067	5.7237	1.04229e-08	3.1959e-07	Up	structural maintenance of chromosomes protein 3	SMC3	32627	structural maintenance of chromosomes 3
LOC105839460	817.61	-0.5444	0.0952193	-5.71733	1.08211e-08	3.31052e-07	Not sig	protein YIPF6	CG3652	33643	uncharacterized protein
LOC105838074	470.374	1.04764	0.183394	5.71251	1.11319e-08	3.39797e-07	Up	uncharacterized LOC105838074	tn	37190	thin
LOC105832364	423.085	-1.41537	0.247833	-5.71099	1.12321e-08	3.42088e-07	Down	2-methoxy-6-polyprenyl-1,4-benzoquinol methylase, mitochondrial	Coq5	32272	coenzyme Q5
LOC105841083	125.416	1.09242	0.191344	5.7092	1.1351e-08	3.43404e-07	Up	uncharacterized LOC105841083	CG32365	38876	uncharacterized protein
LOC105829914	2070.27	-1.31067	0.229567	-5.70933	1.13424e-08	3.43404e-07	Down	transmembrane protein 14C	CG5532	37761	uncharacterized protein
LOC105834349	2196.02	1.84908	0.323877	5.70921	1.13502e-08	3.43404e-07	Up	targeting protein for Xklp2 homolog	NA	NA	NA
LOC105838936	2413.9	1.75597	0.30778	5.70528	1.16152e-08	3.50621e-07	Up	SR-related and CTD-associated factor 4	CG4266	37411	uncharacterized protein
LOC118647672	10.9992	3.67772	0.645417	5.69822	1.21068e-08	3.6465e-07	Up	uncharacterized LOC118647672	NA	NA	NA
LOC105829735	16288.5	-2.81646	0.494354	-5.69724	1.21762e-08	3.65124e-07	Down	transient receptor potential cation channel protein painless	pain	37985	painless
LOC105839756	22220.7	1.48592	0.260805	5.69745	1.21614e-08	3.65124e-07	Up	14-3-3 protein epsilon	14-3-3epsilon	42186	14-3-3epsilon
LOC118644427	7.3832	2.50279	0.439454	5.69522	1.23213e-08	3.68663e-07	Up	vicilin-like seed storage protein At2g18540	NA	NA	NA
LOC105837651	1382.67	-0.818198	0.143799	-5.68989	1.27123e-08	3.79529e-07	Not sig	protein BCCIP homolog	CG9286	41690	uncharacterized protein
LOC105832995	5370.71	1.88342	0.331052	5.68921	1.27627e-08	3.802e-07	Up	serine/threonine-protein kinase tousled-like 2	Tlk	318206	Tousled-like kinase
LOC105840656	370.165	3.03332	0.533383	5.68695	1.29329e-08	3.84429e-07	Up	fatty acid synthase	FASN3	3355111	fatty acid synthase 3
LOC105838273	3963.32	-2.04877	0.360298	-5.68632	1.29807e-08	3.8501e-07	Down	glutathione S-transferase theta-3	GstT3	33047	glutathione S transferase T3
LOC118646398	4.949	6.06889	1.0675	5.68513	1.30711e-08	3.86849e-07	Up	uncharacterized LOC118646398	NA	NA	NA
LOC105836612	20.3873	3.94047	0.69356	5.68151	1.33513e-08	3.93429e-07	Up	uncharacterized LOC105836612	NA	NA	NA
LOC105835093	955.801	-0.999847	0.175983	-5.68151	1.33508e-08	3.93429e-07	Not sig	ATPase family AAA domain-containing protein 1	nmd	44021	no mitochondrial derivative
LOC114255446	2.12915e+06	-1.81362	0.319393	-5.67832	1.36022e-08	3.99957e-07	Down	protein G12	CG4409	36840	uncharacterized protein
LOC105835020	5334.23	-0.918157	0.161907	-5.6709	1.42051e-08	4.16786e-07	Not sig	trafficking protein particle complex subunit 11	gry	38391	gryzun
LOC105832635	681.035	2.59661	0.457926	5.67036	1.42495e-08	4.17189e-07	Up	uncharacterized LOC105832635	CG13917	38186	uncharacterized protein
LOC105837864	12302.6	2.24303	0.395751	5.66779	1.44653e-08	4.22599e-07	Up	myosin heavy chain, non-muscle	zip	38001	zipper
LOC105838841	4072.6	-1.01289	0.178801	-5.6649	1.47107e-08	4.27993e-07	Down	TBC1 domain family member 20	CG17883	3355139	uncharacterized protein
LOC105834516	19909.9	2.84978	0.503069	5.66478	1.47212e-08	4.27993e-07	Up	actin cytoskeleton-regulatory complex protein PAN1	tyf	31363	twenty-four
LOC105833737	548.678	-1.09478	0.193269	-5.66451	1.47443e-08	4.27993e-07	Down	2-aminoethanethiol dioxygenase	CG7550	38901	uncharacterized protein
LOC105835008	512.116	-1.20266	0.212536	-5.6586	1.52612e-08	4.42054e-07	Down	1,2-dihydroxy-3-keto-5-methylthiopentene dioxygenase	Adi1	326189	acireductone dioxygenase 1
LOC105840786	3139.48	-2.42591	0.428855	-5.65673	1.54287e-08	4.44118e-07	Down	uncharacterized LOC105840786	CG1572	32098	uncharacterized protein
LOC105832472	1928.87	-1.14826	0.202971	-5.65726	1.53807e-08	4.44118e-07	Down	uncharacterized LOC105832472	NA	NA	NA
LOC105835174	2114.6	-0.969557	0.1714	-5.65671	1.54303e-08	4.44118e-07	Not sig	ubiquitin-like-conjugating enzyme ATG3	Atg3	40044	Autophagy-related 3
LOC105831188	175.523	-1.35539	0.239624	-5.65631	1.5466e-08	4.44208e-07	Down	uncharacterized LOC105831188	CG14965	38388	uncharacterized protein
LOC118645679	8.67111	3.29222	0.582123	5.65554	1.55355e-08	4.45263e-07	Up	vicilin-like seed storage protein At2g18540	NA	NA	NA
LOC105831627	23.0678	2.69048	0.476365	5.64794	1.62383e-08	4.64428e-07	Up	general transcriptional corepressor trfA	Hers	33000	histone gene-specific epigenetic repressor in late S phase
LOC105838989	3573.09	-0.889263	0.157482	-5.64675	1.63509e-08	4.65692e-07	Not sig	probable Dol-P-Man:Man(7)GlcNAc(2)-PP-Dol alpha-1,6-mannosyltransferase	CG8412	41191	NA
LOC105832540	6471.26	2.15865	0.382277	5.64681	1.63448e-08	4.65692e-07	Up	AT-rich interactive domain-containing protein 4B	htk	32877	hat-trick
LOC105835110	9786.31	2.47384	0.438278	5.64446	1.65701e-08	4.69235e-07	Up	trithorax group protein osa	osa	42130	osa
LOC105833662	2776.6	3.42569	0.606922	5.64437	1.65787e-08	4.69235e-07	Up	fatty acid synthase-like	FASN3	3355111	fatty acid synthase 3
LOC105832661	699.631	-1.65792	0.293722	-5.6445	1.65661e-08	4.69235e-07	Down	hydroxymethylglutaryl-CoA lyase, mitochondrial	Hmgcl	33978	3-Hydroxymethyl-3-methylglutaryl-CoA lyase
LOC105833083	511.434	1.07586	0.190628	5.64376	1.66379e-08	4.69935e-07	Up	zinc finger Ran-binding domain-containing protein 2	CG3732	37588	uncharacterized protein
LOC105838230	3474.22	-1.39792	0.247804	-5.64124	1.68826e-08	4.75859e-07	Down	EKC/KEOPS complex subunit TPRKB-like	NA	NA	NA
LOC118644120	32.4948	-1.25287	0.22242	-5.63289	1.77214e-08	4.9847e-07	Down	uncharacterized LOC118644120	NA	NA	NA
LOC105829755	1950.6	-1.49885	0.266348	-5.6274	1.82942e-08	5.13519e-07	Down	glycerol kinase	Gk1	43913	glycerol kinase 1
LOC105837985	212.599	3.20972	0.570483	5.62632	1.84096e-08	5.15697e-07	Up	protein stoned-B	stnA	3355164	stoned A
LOC105834768	506.748	1.28938	0.229296	5.6232	1.87451e-08	5.24015e-07	Up	uncharacterized LOC105834768	CG42663	36403	uncharacterized protein
LOC105829130	1605.36	-0.841887	0.14974	-5.62233	1.88404e-08	5.256e-07	Not sig	cell death-inducing p53-target protein 1	CG32280	317952	uncharacterized protein
LOC105837915	760.005	-0.812538	0.144597	-5.61931	1.91717e-08	5.3375e-07	Not sig	RNA transcription, translation and transport factor protein	CG31249	42129	uncharacterized protein
LOC105838378	204295	2.12399	0.37852	5.6113	2.00812e-08	5.57929e-07	Up	heat shock protein 83	Hsp83	38389	heat shock protein 83
LOC105839092	5149.51	1.7337	0.309196	5.60712	2.05715e-08	5.70389e-07	Up	COPII coat assembly protein SEC16	NA	NA	NA
LOC105839323	96.01	1.99495	0.355814	5.60673	2.06189e-08	5.7054e-07	Up	gamma-aminobutyric acid receptor subunit beta	Rdl	39054	resistant to dieldrin
LOC105831151	287.245	1.55082	0.276709	5.60453	2.08815e-08	5.76634e-07	Up	POU domain, class 6, transcription factor 1	pdm3	35813	pou domain motif 3
LOC105837928	1787.55	1.30086	0.23227	5.60063	2.13575e-08	5.88585e-07	Up	fasciclin-2	Fas2	31364	fasciclin 2
LOC118645959	12.8492	3.32941	0.594754	5.59796	2.16889e-08	5.96512e-07	Up	vicilin-like seed storage protein At2g18540	NA	NA	NA
LOC105834245	1261.71	1.89988	0.339488	5.5963	2.18977e-08	6.01038e-07	Up	transcription initiation factor TFIID subunit 1	Taf1	40813	TBP-associated factor 1
LOC105837451	1798.57	1.78147	0.318786	5.5883	2.29298e-08	6.28101e-07	Up	biorientation of chromosomes in cell division protein 1-like 1	BOD1	43352	biorientation defective 1
LOC105839552	45777.5	-1.2556	0.224716	-5.5875	2.30367e-08	6.29762e-07	Down	40S ribosomal protein S15Aa	RpS15Aa	44150	ribosomal protein S15Aa
LOC105835220	62.9738	2.68325	0.480352	5.58601	2.32343e-08	6.33892e-07	Up	neuronal acetylcholine receptor subunit alpha-7	nAChRalpha6	34304	nicotinic acetylcholine receptor alpha6
LOC118647340	5.11132	3.85271	0.690139	5.58251	2.37072e-08	6.4421e-07	Up	cilia- and flagella-associated protein 251-like	NA	NA	NA
LOC105830080	21531.1	-3.21309	0.575542	-5.58271	2.368e-08	6.4421e-07	Down	uncharacterized LOC105830080	NA	NA	NA
LOC105827753	3574.46	0.851542	0.152625	5.57932	2.41463e-08	6.54836e-07	Not sig	protein phosphatase 1 regulatory subunit 12A	Mbs	49070	myosin binding subunit
LOC105837258	264.676	-1.12726	0.202122	-5.57712	2.44528e-08	6.6183e-07	Down	cysteine-rich PDZ-binding protein	CG4537	34306	uncharacterized protein
LOC105840929	1343.68	-0.655176	0.1175	-5.57597	2.46161e-08	6.64928e-07	Not sig	guanine nucleotide-binding protein subunit gamma-1	Ggamma1	35881	G protein gamma 1
LOC105831750	512.349	1.1641	0.208804	5.57509	2.47405e-08	6.66964e-07	Up	UBX domain-containing protein 1	CG8209	38888	uncharacterized protein
LOC105841027	401.522	-2.78286	0.499192	-5.57473	2.47914e-08	6.67017e-07	Down	protein ALP1-like	CG43088	12797977	uncharacterized protein
LOC105838028	2592.24	-2.39836	0.43077	-5.56762	2.58237e-08	6.9342e-07	Down	4-coumarate--CoA ligase 1	pdgy	32426	pudgy
LOC105829547	258.512	3.28264	0.590131	5.56257	2.65831e-08	7.12406e-07	Up	uncharacterized LOC105829547	drd	318102	drop dead
LOC105835016	485.807	-0.948142	0.17057	-5.55866	2.71846e-08	7.27096e-07	Not sig	transmembrane protein 223	CG12935	36134	uncharacterized protein
LOC105829397	8033.4	1.46484	0.26361	5.55683	2.74723e-08	7.3335e-07	Up	uncharacterized LOC105829397	CG12316	39650	uncharacterized protein
LOC105833173	10913.2	-1.2058	0.217045	-5.55554	2.76757e-08	7.35892e-07	Down	ras-related protein Rab-1A	Rab1	42524	Rab1
LOC105830055	240.725	3.64254	0.655636	5.55574	2.76446e-08	7.35892e-07	Up	uncharacterized LOC105830055	Actbeta	43826	Activin-beta
LOC118645408	63.1953	1.50535	0.271119	5.55235	2.81849e-08	7.47971e-07	Up	uncharacterized LOC118645408	NA	NA	NA
LOC105833160	5262.12	0.910726	0.164309	5.54276	2.97735e-08	7.88592e-07	Not sig	uncharacterized LOC105833160	NA	NA	NA
LOC105840927	3758.29	-1.29782	0.234202	-5.54147	2.99945e-08	7.92902e-07	Down	ATP-dependent DNA helicase 2 subunit 1	Irbp	117419	inverted repeat-binding protein
LOC105836390	68746.7	-4.93777	0.89145	-5.53903	3.0415e-08	8.02461e-07	Down	uncharacterized LOC105836390	CG4409	36840	uncharacterized protein
LOC105838861	2981.36	2.40758	0.435153	5.53272	3.15307e-08	8.30288e-07	Up	patronin	Patronin	36978	patronin
LOC105829307	19953.3	-1.78	0.321877	-5.53008	3.20084e-08	8.4124e-07	Down	leucine-rich repeat-containing protein let-4	CG7896	43552	uncharacterized protein
LOC105832542	1811.29	0.966314	0.174876	5.52571	3.28155e-08	8.60791e-07	Not sig	uncharacterized LOC105832542	RAF2	39821	RING-associated factor 2
LOC105830799	915.97	-0.700217	0.126742	-5.52476	3.29945e-08	8.6382e-07	Not sig	putative ankyrin repeat domain-containing protein 30B-like	CG10809	39159	uncharacterized protein
LOC118646825	17.7329	3.56103	0.644639	5.52407	3.31231e-08	8.65523e-07	Up	uncharacterized LOC118646825	NA	NA	NA
LOC105829192	3746.19	1.95247	0.35351	5.52311	3.33042e-08	8.6859e-07	Up	cell wall protein RBR3	Chro	40508	chromator
LOC105832536	716.311	1.31471	0.238225	5.51878	3.41354e-08	8.88565e-07	Up	uncharacterized LOC105832536	CG43861	35284	uncharacterized protein
LOC105829715	3238.38	-0.911153	0.165155	-5.51695	3.44925e-08	8.96148e-07	Not sig	tRNA pseudouridine(38/39) synthase	CG3045	37531	uncharacterized protein
LOC105839649	162.285	2.78453	0.504876	5.51527	3.48241e-08	9.01322e-07	Up	DNA ligase 1	sals	41377	sarcomere length short
LOC118644055	2991.2	-1.09595	0.198701	-5.51559	3.4762e-08	9.01322e-07	Down	probable cytosolic iron-sulfur protein assembly protein Ciao1	Ciao1	36655	Ciao1
LOC105835142	1412.14	-1.46649	0.266122	-5.51061	3.57588e-08	9.23759e-07	Down	sodium/hydrogen exchanger 7	Nhe3	33939	Na[+
LOC105828852	48.8743	1.68319	0.305486	5.50988	3.59078e-08	9.25849e-07	Up	SET and MYND domain-containing protein 4	Smyd4-4	36299	SET and MYND domain containing
LOC105839161	1340.08	2.8084	0.510012	5.50654	3.65947e-08	9.41776e-07	Up	serine-rich adhesin for platelets	Ncoa6	33761	nuclear receptor coactivator 6
LOC105831876	3634.5	-0.730485	0.132689	-5.50523	3.6868e-08	9.47022e-07	Not sig	eukaryotic translation initiation factor 3 subunit I	eIF3i	33710	eukaryotic translation initiation factor 3 subunit i
LOC118645572	29.9841	3.02786	0.550121	5.50398	3.71303e-08	9.51962e-07	Up	fatty acid synthase-like	FASN3	3355111	fatty acid synthase 3
LOC105834853	62.6171	2.21633	0.402747	5.50305	3.7328e-08	9.55232e-07	Up	uncharacterized LOC105834853	ss	41988	spineless
LOC105840776	797.121	-2.35864	0.428761	-5.50106	3.77505e-08	9.64232e-07	Down	protein singles bar	sing	32644	singles bar
LOC105829699	16605.5	-1.22792	0.223342	-5.49795	3.84222e-08	9.79551e-07	Down	dnaJ homolog subfamily C member 4	DnaJ-60	37869	DnaJ-like-60
LOC105833080	863.075	1.71897	0.31276	5.49614	3.88185e-08	9.87805e-07	Up	uncharacterized LOC105833080	CG10600	35142	uncharacterized protein
LOC105828403	4191.41	1.57708	0.287052	5.49407	3.92774e-08	9.97616e-07	Up	protein abnormal spindle	asp	42946	abnormal spindle
LOC105832596	5165.39	-1.15547	0.21036	-5.49284	3.95514e-08	1.0027e-06	Down	zinc transporter ZIP9	Zip102B	43786	Zinc/iron regulated transporter-related protein 102B
LOC105840218	669.383	-1.04569	0.190515	-5.48879	4.04705e-08	1.0241e-06	Down	XK-related protein 6	CG32579	318096	uncharacterized protein
LOC105832552	73.0856	-1.38601	0.252541	-5.48828	4.05876e-08	1.02516e-06	Down	uncharacterized LOC105832552	beat-Ic	34945	beaten path Ic
LOC105835676	66.3983	-2.23043	0.40645	-5.4876	4.07442e-08	1.02721e-06	Down	uncharacterized LOC105835676	NA	NA	NA
LOC105831560	333597	-1.25637	0.229264	-5.48	4.25327e-08	1.07031e-06	Down	60S acidic ribosomal protein P2	RpLP2	36855	ribosomal protein LP2
LOC105832783	3136.67	1.25173	0.228541	5.47704	4.32511e-08	1.08639e-06	Up	uncharacterized LOC105832783	miple1	38047	midkine and pleiotrophin 1
LOC105837505	10370.5	-0.821991	0.150191	-5.47297	4.42543e-08	1.10602e-06	Not sig	glyoxalase domain-containing protein 4	CG1532	33076	uncharacterized protein
LOC105828146	2080.18	1.82166	0.332851	5.47289	4.42767e-08	1.10602e-06	Up	putative uncharacterized protein DDB_G0271606	4E-T	43836	eIF4E-Transporter
LOC105839277	692.841	1.27524	0.233009	5.47291	4.42712e-08	1.10602e-06	Up	pre-mRNA-processing factor 40 homolog A	CG3542	33513	NA
LOC105838235	1976.11	0.923142	0.168718	5.47152	4.46197e-08	1.11255e-06	Not sig	structural maintenance of chromosomes protein 6	jnj	42876	java no jive
LOC105841093	1527.54	1.33803	0.244562	5.47112	4.47203e-08	1.11302e-06	Up	protein Daple	Girdin	38385	girdin
LOC118647585	133.5	-1.81619	0.332126	-5.46837	4.54183e-08	1.12833e-06	Down	protein ANTAGONIST OF LIKE HETEROCHROMATIN PROTEIN 1-like	CG43088	12797977	uncharacterized protein
LOC105835783	12922.6	-1.26043	0.23069	-5.46375	4.66173e-08	1.15601e-06	Down	eukaryotic translation initiation factor 4E type 3	eIF4E5	38878	eukaryotic translation initiation factor 4E5
LOC105834626	2142.91	-0.9137	0.167301	-5.4614	4.72401e-08	1.16932e-06	Not sig	transmembrane protein 184C	CG5850	34327	uncharacterized protein
LOC105837068	4128.14	0.872862	0.160324	5.44436	5.19928e-08	1.28463e-06	Not sig	eukaryotic translation initiation factor 4B	eIF4B	3355041	eukaryotic translation initiation factor 4B
LOC105837508	904.275	-0.797163	0.146448	-5.44333	5.22931e-08	1.28971e-06	Not sig	calcium load-activated calcium channel	CG10470	35174	uncharacterized protein
LOC105837153	1732.92	1.70533	0.31348	5.43999	5.32833e-08	1.31175e-06	Up	eye-specific diacylglycerol kinase	rdgA	31826	retinal degeneration A
LOC105833640	7724.01	0.92019	0.169184	5.439	5.35815e-08	1.31671e-06	Not sig	uncharacterized LOC105833640	row	36685	relative of woc
LOC105839063	1391.7	1.09291	0.201087	5.43503	5.47858e-08	1.34388e-06	Up	ATP-citrate synthase	ATPCL	36760	ATP citrate lyase
LOC105839000	607.61	1.69697	0.3124	5.43204	5.57145e-08	1.3642e-06	Up	uncharacterized LOC105839000	jumu	41265	jumeau
LOC105828607	1320.17	-0.715196	0.131784	-5.42705	5.72934e-08	1.40034e-06	Not sig	transmembrane emp24 domain-containing protein 5	loj	38698	logjam
LOC105839492	2393.42	3.23554	0.596367	5.42541	5.78216e-08	1.41072e-06	Up	B-cell lymphoma/leukemia 11A	CG9650	31660	uncharacterized protein
LOC105834422	2648.52	-0.820027	0.151198	-5.42354	5.843e-08	1.42302e-06	Not sig	ceramide synthase 6	schlank	50392	schlank
LOC105829932	1248.05	1.65232	0.3047	5.42277	5.86836e-08	1.42664e-06	Up	polyhomeotic-proximal chromatin protein	sba	42824	six-banded
LOC118646961	13.3809	7.50497	1.38435	5.42129	5.91692e-08	1.43588e-06	Up	uncharacterized LOC118646961	NA	NA	NA
LOC105833916	26.0924	3.41944	0.631033	5.41879	6.00029e-08	1.45352e-06	Up	trichohyalin-like	NA	NA	NA
LOC118644497	30.3913	8.68822	1.60359	5.41799	6.02727e-08	1.45746e-06	Up	uncharacterized LOC118644497	NA	NA	NA
LOC105833294	755.796	1.75084	0.323311	5.41533	6.1175e-08	1.47666e-06	Up	ryanodine receptor	RyR	49090	ryanodine receptor
LOC105833729	620	1.73913	0.32126	5.41347	6.18166e-08	1.48951e-06	Up	disintegrin and metalloproteinase domain-containing protein 10	Kul	43501	Kuzbanian-like
LOC105837808	174.007	-1.56746	0.289581	-5.41284	6.20324e-08	1.49207e-06	Down	uncharacterized LOC105837808	NA	NA	NA
LOC105831481	3331.79	-1.20675	0.223059	-5.41	6.30262e-08	1.51329e-06	Down	transmembrane protein 64	CG11367	40491	uncharacterized protein
LOC105837453	1490.75	-0.82389	0.152301	-5.40963	6.31553e-08	1.51373e-06	Not sig	succinate--CoA ligase [GDP-forming] subunit beta, mitochondrial	ScsbetaG	44001	Succinyl-coenzyme A synthetase beta subunit
LOC105831011	166.792	-1.31196	0.242605	-5.4078	6.38039e-08	1.52658e-06	Down	SAC3 domain-containing protein 1	CG3437	39096	uncharacterized protein
LOC105836696	1313.05	1.35226	0.250091	5.40708	6.40613e-08	1.53005e-06	Up	far upstream element-binding protein 1	Psi	36889	P-element somatic inhibitor
LOC105836750	507.516	1.60429	0.296814	5.40503	6.47989e-08	1.54496e-06	Up	uncharacterized LOC105836750	axo	43923	axotactin
LOC105839254	315.843	2.49275	0.461441	5.4021	6.5865e-08	1.56763e-06	Up	homeotic protein spalt-major	salm	34569	spalt major
LOC105833180	463.225	1.03354	0.191556	5.3955	6.83341e-08	1.62356e-06	Up	katanin-interacting protein	NA	NA	NA
LOC105835726	2349.89	-0.916393	0.169908	-5.39347	6.91098e-08	1.63913e-06	Not sig	uncharacterized LOC105835726	olf186-M	37039	olf186-M
LOC105828134	886.593	0.846107	0.157017	5.38864	7.09937e-08	1.68088e-06	Not sig	ESF1 homolog	CG11417	31083	uncharacterized protein
LOC105837474	108.986	-2.08606	0.387579	-5.38228	7.35465e-08	1.7383e-06	Down	SET domain-containing protein SmydA-8	SmydA-4	32034	SET and MYND domain containing
LOC105839675	526.378	1.37138	0.254818	5.3818	7.3743e-08	1.73993e-06	Up	uncharacterized LOC105839675	Schip1	34393	schwannomin interacting protein 1
LOC105837840	848.44	-0.815095	0.151498	-5.38023	7.43925e-08	1.75221e-06	Not sig	cation-dependent mannose-6-phosphate receptor	NA	NA	NA
LOC105839270	8964.11	-1.28077	0.238652	-5.36668	8.01978e-08	1.88569e-06	Down	protein zyg-11 homolog B	CG12084	192509	uncharacterized protein
LOC105837776	4796.22	-1.15612	0.215674	-5.36048	8.30027e-08	1.94708e-06	Down	peroxisomal biogenesis factor 3	Pex3	39652	peroxin 3
LOC105830315	96259.6	-1.55396	0.289904	-5.36028	8.3095e-08	1.94708e-06	Down	40S ribosomal protein S13	RpS13	34149	ribosomal protein S13
LOC105832108	13264.1	1.08309	0.202118	5.3587	8.38247e-08	1.96081e-06	Up	probable ubiquitin carboxyl-terminal hydrolase FAF-X	faf	43749	fat facets
LOC105836717	454.976	1.58379	0.295666	5.35671	8.47524e-08	1.97911e-06	Up	protein twist	twi	37655	twist
LOC105837049	810.603	-2.21523	0.413648	-5.35534	8.53978e-08	1.99076e-06	Down	5-hydroxytryptamine receptor 1	5-HT7	43669	5-hydroxytryptamine (serotonin) receptor 7
LOC105838293	179.119	1.66671	0.311392	5.35244	8.67778e-08	2.01948e-06	Up	RNA-binding protein Musashi homolog Rbp6	Rbp6	39919	RNA-binding protein 6
LOC105829331	1125.73	-0.806827	0.150779	-5.35104	8.74489e-08	2.03162e-06	Not sig	3-oxoacyl-[acyl-carrier-protein] reductase FabG	CG31548	318794	uncharacterized protein
LOC105831084	31219.1	-1.38233	0.258412	-5.34931	8.82915e-08	2.03729e-06	Down	ATP synthase subunit gamma, mitochondrial	ATPsyngamma	43507	ATP synthase
LOC105835649	1735.44	-1.00058	0.187031	-5.34983	8.80369e-08	2.03729e-06	Down	BTB/POZ domain-containing protein 17	Tango10	32125	transport and golgi organization 10
LOC105840600	4240.27	2.44025	0.456119	5.35003	8.79419e-08	2.03729e-06	Up	zinc finger CCCH domain-containing protein 13	Flacc	32886	Fl(2)d-associated complex component
LOC105839821	602.105	-0.638003	0.119263	-5.34954	8.8176e-08	2.03729e-06	Not sig	ribosomal RNA small subunit methyltransferase NEP1	CG3527	31387	uncharacterized protein
LOC105831722	467.528	2.66119	0.497903	5.3448	9.05186e-08	2.08515e-06	Up	uncharacterized LOC105831722	Stacl	5740318	Stac-like
LOC105827866	1085.13	0.620649	0.116146	5.34369	9.10711e-08	2.09433e-06	Not sig	putative uncharacterized protein DDB_G0282133	FLASH	36455	FLICE-associated huge protein
LOC105839559	2575.65	0.729315	0.136519	5.34221	9.182e-08	2.10799e-06	Not sig	U2 snRNP-associated SURP motif-containing protein	Caper	33989	caper
LOC105833174	20.8355	3.12037	0.584235	5.34096	9.24582e-08	2.11907e-06	Up	tensin-1	CG33993	3885637	NA
LOC105833450	3434.77	-0.606246	0.113653	-5.33417	9.59808e-08	2.19611e-06	Not sig	CREB-binding protein	nej	43856	nejire
LOC105839960	14320.3	1.02521	0.192213	5.33371	9.62238e-08	2.19797e-06	Up	ankyrin repeat domain-containing protein 17	mask	50070	multiple ankyrin repeats single KH domain
LOC105836545	2738.63	-0.960964	0.180259	-5.33102	9.76642e-08	2.22714e-06	Not sig	abscission/NoCut checkpoint regulator	CG15602	32533	uncharacterized protein
LOC105834642	717.924	-1.25257	0.235043	-5.32912	9.86914e-08	2.2468e-06	Down	rho GTPase-activating protein 1	RhoGAP68F	39385	Rho GTPase activating protein at 68F
LOC105837977	2238.87	-0.951131	0.1785	-5.32846	9.90484e-08	2.25116e-06	Not sig	ADP-ribose pyrophosphatase, mitochondrial	CG4098	39854	uncharacterized protein
LOC105832858	61116.7	1.79879	0.337634	5.32762	9.95055e-08	2.25778e-06	Up	mucin-17	Cht6	31935	chitinase 6
LOC105831877	20.3871	2.19803	0.412615	5.32708	9.98033e-08	2.26077e-06	Up	uncharacterized LOC105831877	NA	NA	NA
LOC105835397	814.875	-0.809464	0.15197	-5.32647	1.00139e-07	2.2646e-06	Not sig	KICSTOR complex protein kaptin	NA	NA	NA
LOC118645955	43.9502	3.09695	0.581524	5.32557	1.00637e-07	2.27209e-06	Up	uncharacterized LOC118645955	NA	NA	NA
LOC105838057	1251.62	-0.598532	0.112406	-5.32476	1.01088e-07	2.27849e-06	Not sig	acyl-protein thioesterase 2	CG18815	59176	NA
LOC105838054	7012.05	2.31375	0.434573	5.3242	1.014e-07	2.28176e-06	Up	uncharacterized LOC105838054	yl	32367	yolkless
LOC105840710	814.857	-0.96148	0.180599	-5.32383	1.01606e-07	2.28262e-06	Not sig	uncharacterized LOC105840710	CG4558	31631	uncharacterized protein
LOC105829835	30149.1	2.69238	0.505767	5.32336	1.0187e-07	2.28478e-06	Up	3-phosphoinositide-dependent protein kinase 1	Pdk1	38017	Phosphoinositide-dependent kinase 1
LOC118645671	7.90099	2.71939	0.511204	5.31957	1.0401e-07	2.32894e-06	Up	DEAD-box ATP-dependent RNA helicase 42-like	NA	NA	NA
LOC105837477	3610.91	-0.55567	0.104478	-5.31854	1.04602e-07	2.33834e-06	Not sig	COP9 signalosome complex subunit 4	CSN4	35759	COP9 signalosome subunit 4
LOC105829440	2337.51	3.14687	0.592013	5.31553	1.06344e-07	2.3734e-06	Up	PHD finger protein rhinoceros	rno	38027	rhinoceros
LOC105834810	5889.49	-2.15934	0.40651	-5.31191	1.08481e-07	2.41711e-06	Down	cytochrome P450 9e2	Cyp9f2	41520	cytochrome P450 9f2
LOC105838884	148.128	-2.73757	0.515953	-5.30585	1.12149e-07	2.4907e-06	Down	uncharacterized LOC105838884	CG8765	40147	uncharacterized protein
LOC105831771	18546.1	1.73484	0.326958	5.30601	1.12053e-07	2.4907e-06	Up	host cell factor	Hcf	43788	host cell factor
LOC105833805	27863.1	-1.29262	0.243653	-5.30515	1.12578e-07	2.49615e-06	Down	glucose dehydrogenase [FAD, quinone]	CG45065	19835504	uncharacterized protein
LOC105829527	1003.13	2.56123	0.483156	5.30105	1.15137e-07	2.54533e-06	Up	cGMP-specific 3',5'-cyclic phosphodiesterase	Pde6	41760	phosphodiesterase 6
LOC105831108	426.778	1.26065	0.237813	5.301	1.1517e-07	2.54533e-06	Up	PR domain zinc finger protein 10	CG5245	41530	uncharacterized protein
LOC105838594	628.579	1.388	0.262069	5.29631	1.18167e-07	2.60733e-06	Up	uncharacterized LOC105838594	NA	NA	NA
LOC105840775	1377.25	-1.99033	0.375886	-5.29504	1.1899e-07	2.62124e-06	Down	uncharacterized LOC105840775	NA	NA	NA
LOC105833420	20478.7	1.19722	0.226246	5.29166	1.21212e-07	2.66588e-06	Up	glutamic acid-rich protein	NA	NA	NA
LOC105833596	138.238	0.820257	0.155022	5.29124	1.21489e-07	2.66767e-06	Not sig	pre-mRNA-splicing factor 38-like	Prp38	35934	pre-mRNA processing factor 38
LOC118644895	8.60921	3.19472	0.604047	5.28885	1.23086e-07	2.69404e-06	Up	vicilin-like seed storage protein At2g18540	NA	NA	NA
LOC105832442	2357.25	1.13638	0.214857	5.28901	1.22983e-07	2.69404e-06	Up	cytoplasmic dynein 1 intermediate chain	sw	44160	short wing
LOC105840160	1156.88	1.59428	0.301477	5.28824	1.23497e-07	2.69438e-06	Up	tyrosine-protein phosphatase Lar	Lar	35259	Leukocyte-antigen-related-like
LOC118647549	329.975	-3.96484	0.749713	-5.28848	1.23339e-07	2.69438e-06	Down	putative nuclease HARBI1	CG43088	12797977	uncharacterized protein
LOC105836933	7090.45	-0.991857	0.187698	-5.28432	1.26173e-07	2.74284e-06	Not sig	uncharacterized LOC105836933	CG2991	33488	uncharacterized protein
LOC105836660	1729.2	-0.830885	0.157241	-5.28415	1.26289e-07	2.74284e-06	Not sig	stress response protein NST1	NA	NA	NA
LOC105835080	1511.94	-0.887751	0.168004	-5.2841	1.26323e-07	2.74284e-06	Not sig	ubiquinone biosynthesis O-methyltransferase, mitochondrial	Coq3	35383	coenzyme Q3
LOC105835715	3071.7	1.45958	0.276338	5.28187	1.27874e-07	2.7721e-06	Up	interaptin	CG4213	33209	uncharacterized protein
LOC105839305	76241.8	-1.26882	0.240244	-5.28137	1.28221e-07	2.77519e-06	Down	40S ribosomal protein S20	RpS20	42464	ribosomal protein S20
LOC105840711	3487.98	-0.873728	0.165524	-5.27856	1.30203e-07	2.81363e-06	Not sig	transmembrane protein 41 homolog	stas	32737	stasimon
LOC105836022	5062.93	-1.17996	0.223595	-5.27722	1.31158e-07	2.82978e-06	Down	endoplasmic reticulum-Golgi intermediate compartment protein 2	CG4293	31001	uncharacterized protein
LOC105828318	4093.26	-1.58715	0.301144	-5.2704	1.36124e-07	2.93227e-06	Down	uncharacterized LOC105828318	NA	NA	NA
LOC105832476	11226.1	1.10781	0.210213	5.26993	1.36474e-07	2.93517e-06	Up	heat shock 70 kDa protein 4	Hsc70Cb	39557	Hsc70Cb
LOC105840225	1595.35	1.8193	0.345638	5.2636	1.41258e-07	3.03326e-06	Up	protein ELYS	Elys	32971	elys
LOC105833066	209.782	1.40079	0.266155	5.26308	1.41661e-07	3.03712e-06	Up	calcium/calmodulin-dependent protein kinase type IV	sqa	36002	spaghetti-squash activator
LOC105833675	1789.02	-0.578332	0.109893	-5.26267	1.4198e-07	3.03918e-06	Not sig	SH3 domain-containing protein 19	l(3)05822	47260	lethal (3) 05822
LOC105834300	2264.9	-1.11545	0.211967	-5.26235	1.42224e-07	3.03963e-06	Down	cell cycle control protein 50A	CDC50	32615	CDC50
LOC118647376	3.115	5.09111	0.967575	5.26172	1.42714e-07	3.04531e-06	Up	uncharacterized LOC118647376	NA	NA	NA
LOC114254462	1409.54	-1.3701	0.260421	-5.26108	1.43214e-07	3.0512e-06	Down	phospholipase A2-like	CG3009	31402	uncharacterized protein
LOC105839423	154.898	1.08285	0.205839	5.26067	1.43534e-07	3.05323e-06	Up	uncharacterized LOC105839423	NA	NA	NA
LOC105827898	2759.77	-1.1438	0.217502	-5.25879	1.45007e-07	3.07977e-06	Down	COMM domain-containing protein 3	CG12106	31856	uncharacterized protein
LOC105832848	397.804	3.0854	0.586833	5.25772	1.45854e-07	3.09183e-06	Up	mushroom body large-type Kenyon cell-specific protein 1	NA	NA	NA
LOC105839144	3645.1	-0.853992	0.162433	-5.2575	1.4603e-07	3.09183e-06	Not sig	homocysteine-responsive endoplasmic reticulum-resident ubiquitin-like domain member 2 protein	Herp	34065	Homocysteine-induced endoplasmic reticulum protein
LOC105834480	2870.3	1.71558	0.326413	5.25586	1.47334e-07	3.1146e-06	Up	disks large 1 tumor suppressor protein	dlg1	32083	discs large 1
LOC105839039	880.242	-0.768523	0.146379	-5.25022	1.51918e-07	3.20654e-06	Not sig	transmembrane and ubiquitin-like domain-containing protein 1	NA	NA	NA
LOC105833799	2664.96	-0.815395	0.155371	-5.24805	1.53721e-07	3.23956e-06	Not sig	myeloid differentiation primary response protein MyD88	Myd88	35956	Myd88
LOC118644872	5.43678	5.9039	1.12516	5.24718	1.54446e-07	3.24981e-06	Up	uncharacterized LOC118644872	NA	NA	NA
LOC105831657	1972.07	0.627212	0.119574	5.24539	1.55955e-07	3.27651e-06	Not sig	probable ATP-dependent RNA helicase DDX23	CG10333	35112	uncharacterized protein
LOC105836587	5901.1	1.15899	0.221029	5.24361	1.57466e-07	3.30314e-06	Up	transmembrane protein KIAA1109	tweek	35026	tweek
LOC105837792	1290.02	-0.935689	0.178737	-5.23499	1.64991e-07	3.45567e-06	Not sig	beta-1,4-mannosyltransferase egh	egh	31239	egghead
LOC105833822	921.034	1.25244	0.239261	5.23464	1.65305e-07	3.45693e-06	Up	PDZ and LIM domain protein Zasp	Zasp52	36740	Z band alternatively spliced PDZ-motif protein 52
LOC105831040	2808.93	0.984939	0.188238	5.23241	1.67317e-07	3.49364e-06	Not sig	serine/threonine-protein kinase PRP4 homolog	CG7028	38032	NA
LOC105833704	272.551	1.92205	0.367479	5.23035	1.69185e-07	3.52724e-06	Up	protein couch potato	cpo	45840	couch potato
LOC105838509	802.558	-0.898032	0.171735	-5.22917	1.70274e-07	3.54451e-06	Not sig	protein CLP1 homolog	cbc	36494	crowded by cid
LOC105833835	1994.02	1.0655	0.204113	5.22015	1.78783e-07	3.71595e-06	Up	single-stranded DNA-binding protein 3	Ssdp	42177	Sequence-specific single-stranded DNA-binding protein
LOC105829989	860.567	1.8352	0.351647	5.21887	1.8002e-07	3.73597e-06	Up	protein groucho	gro	43162	groucho
LOC118647063	3.91854	5.73064	1.09853	5.21664	1.822e-07	3.77546e-06	Up	uncharacterized LOC118647063	NA	NA	NA
LOC105831998	6171.95	1.677	0.32153	5.21567	1.83154e-07	3.78944e-06	Up	enolase-phosphatase E1	CG12173	40630	uncharacterized protein
LOC105833259	282.742	2.45599	0.471075	5.21358	1.85227e-07	3.82653e-06	Up	calmodulin-binding transcription activator 1	Camta	35974	Calmodulin-binding transcription activator
LOC105836116	2053.13	-1.28257	0.246053	-5.21258	1.86232e-07	3.83565e-06	Down	chitin synthase chs-2	kkv	45884	krotzkopf verkehrt
LOC105840364	763.94	1.03935	0.199393	5.2126	1.86214e-07	3.83565e-06	Up	centrosomal protein of 135 kDa	Cep135	39647	centrosomal protein 135kDa
LOC105834890	1201.17	1.08665	0.208502	5.2117	1.87116e-07	3.84803e-06	Up	serine/threonine-protein phosphatase 4 regulatory subunit 1	NA	NA	NA
LOC105839807	2247.8	2.11735	0.406297	5.21133	1.87489e-07	3.8499e-06	Up	serine-rich adhesin for platelets	smash	40583	smallish
LOC105831371	750.182	-0.822468	0.15797	-5.20649	1.9245e-07	3.94581e-06	Not sig	UPF0389 protein CG9231	CG9231	40130	uncharacterized protein
LOC105837421	1752.89	1.07499	0.206584	5.20364	1.95419e-07	4.00065e-06	Up	uncharacterized LOC105837421	Meltrin	3772109	meltrin
LOC105831490	14123.6	-0.944702	0.181605	-5.20197	1.97185e-07	4.02619e-06	Not sig	ubiquitin domain-containing protein UBFD1	NA	NA	NA
LOC105834168	662.042	1.71817	0.330297	5.2019	1.97258e-07	4.02619e-06	Up	uncharacterized LOC105834168	jing	35555	jing
LOC105836666	511	1.34801	0.259285	5.19895	2.0042e-07	4.08461e-06	Up	uncharacterized LOC105836666	CG14314	42179	uncharacterized protein
LOC118645653	182.938	1.74906	0.336613	5.19604	2.03577e-07	4.14275e-06	Up	protein pangolin, isoforms A/H/I/S-like	NA	NA	NA
LOC105832391	485.214	-1.68629	0.324671	-5.19383	2.06011e-07	4.18514e-06	Down	ankyrin repeat domain-containing protein 29	CG3104	33486	uncharacterized protein
LOC105832002	1146.66	0.855575	0.164737	5.19359	2.06275e-07	4.18514e-06	Not sig	protein lin-9 homolog	mip130	31153	Myb-interacting protein 130
LOC105833549	3794.42	0.928542	0.17883	5.19232	2.07692e-07	4.20761e-06	Not sig	uncharacterized protein CG43867	CG43867	31031	uncharacterized protein
LOC105836346	686.684	0.883824	0.170228	5.192	2.08043e-07	4.20846e-06	Not sig	wiskott-Aldrich syndrome protein family member 3	SCAR	34519	SCAR
LOC118645372	38.8038	3.4116	0.657156	5.19145	2.08657e-07	4.21463e-06	Up	uncharacterized LOC118645372	NA	NA	NA
LOC105837990	805.395	1.68895	0.325508	5.18865	2.11823e-07	4.27223e-06	Up	fat-like cadherin-related tumor suppressor homolog	kug	40191	kugelei
LOC105840126	534.117	-1.1155	0.215088	-5.18627	2.14546e-07	4.32074e-06	Down	transient receptor potential cation channel protein painless	pain	37985	painless
LOC105832469	1328.07	-0.833442	0.160805	-5.18294	2.18418e-07	4.38576e-06	Not sig	tetraspanin-1	Tsp66E	39017	tetraspanin 66E
LOC105833849	786.872	-0.793793	0.153149	-5.18314	2.18176e-07	4.38576e-06	Not sig	protein MIS12 homolog	NA	NA	NA
LOC105831301	542.755	-0.863478	0.166672	-5.18072	2.21033e-07	4.43173e-06	Not sig	vesicle transport protein SFT2B	CG5104	40280	uncharacterized protein
LOC105839711	3243.79	1.5695	0.303023	5.17948	2.22501e-07	4.4546e-06	Up	AT-rich interactive domain-containing protein 2	Bap170	35560	brahma associated protein 170kD
LOC105838974	1255.88	-0.607487	0.117423	-5.1735	2.29755e-07	4.59308e-06	Not sig	LDLR chaperone boca	boca	48986	boca
LOC105833495	1434.29	1.65756	0.320786	5.16719	2.37645e-07	4.73809e-06	Up	thyroid receptor-interacting protein 11	Gmap	32483	golgi microtubule-associated protein
LOC105831724	196.688	2.76755	0.535607	5.16714	2.37705e-07	4.73809e-06	Up	myb-like protein AA	NA	NA	NA
LOC105837759	18919.2	-1.26165	0.244417	-5.16187	2.44496e-07	4.86633e-06	Down	microtubule-associated proteins 1A/1B light chain 3A	Atg8a	32001	Autophagy-related 8a
LOC105835953	378.803	-0.682163	0.132197	-5.1602	2.46692e-07	4.90288e-06	Not sig	NAD kinase 2, mitochondrial	CG8080	35918	uncharacterized protein
LOC105835478	13993.1	-2.8423	0.551021	-5.15824	2.49277e-07	4.94703e-06	Down	protein CREG1	CREG	42092	cellular repressor of E1A-stimulated genes
LOC105831553	440.899	-0.821854	0.159388	-5.1563	2.51871e-07	4.99122e-06	Not sig	solute carrier family 17 member 9	MFS18	33650	major facilitator superfamily transporter 18
LOC105835377	449.774	-0.97982	0.190035	-5.15599	2.52289e-07	4.99223e-06	Not sig	uncharacterized LOC105835377	NA	NA	NA
LOC105833655	2033.57	-0.74183	0.143931	-5.15406	2.54907e-07	5.02942e-06	Not sig	putative neutral sphingomyelinase	nSMase	38396	neutral sphingomyelinase
LOC105839346	225.513	-1.73666	0.336945	-5.15412	2.54824e-07	5.02942e-06	Down	alpha-amylase 2	Amy-d	36932	amylase distal
LOC105832750	760.931	-0.74134	0.143849	-5.15358	2.5556e-07	5.03501e-06	Not sig	putative inositol monophosphatase 3	CG15743	32279	uncharacterized protein
LOC105831570	1887.11	-0.871649	0.169179	-5.15223	2.5741e-07	5.06414e-06	Not sig	RAB6A-GEF complex partner protein 2	CG1116	40622	uncharacterized protein
LOC105837142	3036.28	-0.65814	0.12778	-5.15056	2.59713e-07	5.08738e-06	Not sig	GTP-binding protein Rheb homolog	Rheb	117332	Ras homolog enriched in brain
LOC105836642	2521.24	-1.67708	0.325607	-5.15063	2.59606e-07	5.08738e-06	Down	sterol O-acyltransferase 1	CG8112	41033	uncharacterized protein
LOC105830337	404.294	-1.17684	0.228464	-5.15107	2.58999e-07	5.08738e-06	Down	uncharacterized LOC105830337	NA	NA	NA
LOC105837196	271.236	-0.804845	0.156378	-5.14678	2.64996e-07	5.18342e-06	Not sig	protein THEM6	CG4660	31542	uncharacterized protein
LOC105837544	2027.13	2.92379	0.568114	5.14649	2.65409e-07	5.18405e-06	Up	uncharacterized LOC105837544	CG4049	37860	uncharacterized protein
LOC105834967	2368.58	-1.33044	0.258543	-5.1459	2.66239e-07	5.1928e-06	Down	sodium-coupled monocarboxylate transporter 1	CG6723	41368	NA
LOC105829522	1357.7	-1.58003	0.307122	-5.14463	2.68051e-07	5.22067e-06	Down	muscle-specific protein 20	CG5023	42400	uncharacterized protein
LOC105835043	432.775	-1.11634	0.217008	-5.14423	2.68627e-07	5.22442e-06	Down	thioredoxin domain-containing protein 17	cl	43938	clot
LOC105839281	862.607	1.79242	0.348466	5.14374	2.69318e-07	5.23038e-06	Up	cyclin-dependent kinase 12	Cdk12	40385	Cyclin-dependent kinase 12
LOC105831528	4167.64	1.44865	0.28166	5.14325	2.7002e-07	5.23653e-06	Up	cell division cycle and apoptosis regulator protein 1	NA	NA	NA
LOC105840578	377.628	1.19274	0.232092	5.13906	2.76117e-07	5.34717e-06	Up	histone PARylation factor 1	CG1218	40718	uncharacterized protein
LOC105835048	1607.43	-1.57312	0.306354	-5.13497	2.8219e-07	5.44154e-06	Down	trimeric intracellular cation channel type 1B.1	CG4239	32606	uncharacterized protein
LOC105830731	381.077	1.02214	0.199036	5.13545	2.81474e-07	5.44154e-06	Up	E3 ubiquitin-protein ligase AMFR	sip3	43747	septin interacting protein 3
LOC105839457	1165.76	-1.12838	0.219741	-5.13504	2.82078e-07	5.44154e-06	Down	cGMP-dependent 3',5'-cyclic phosphodiesterase	Pde11	35107	phosphodiesterase 11
LOC105836668	4869.87	-0.838049	0.163467	-5.12671	2.94853e-07	5.67769e-06	Not sig	ras-related protein Rab-27A	Rab27	31103	Rab27
LOC105832312	25005.8	1.0288	0.201055	5.11699	3.10444e-07	5.96947e-06	Up	heterogeneous nuclear ribonucleoprotein R	Syp	42460	syncrip
LOC105836669	129434	2.61599	0.511272	5.11662	3.11063e-07	5.97294e-06	Up	sodium/calcium exchanger regulatory protein 1	fabp	3772232	fatty acid binding protein
LOC105831872	3660.83	-1.39015	0.271801	-5.11457	3.14453e-07	6.02953e-06	Down	cytochrome c oxidase subunit NDUFA4	ND-MLRQ	317928	NADH dehydrogenase (ubiquinone) MLRQ subunit
LOC118648716	124.42	2.1491	0.42034	5.11275	3.17496e-07	6.0793e-06	Up	zinc finger CCCH domain-containing protein 18-like	CG1677	31662	uncharacterized protein
LOC105831343	921.557	-0.70117	0.137197	-5.1107	3.20971e-07	6.13722e-06	Not sig	uncharacterized LOC105831343	CG14881	41990	uncharacterized protein
LOC105828717	16142.8	-1.12345	0.219961	-5.10751	3.26433e-07	6.23291e-06	Down	AP-2 complex subunit mu	AP-2mu	42642	adaptor protein complex 2
LOC105836053	451.237	0.970409	0.190083	5.10519	3.30466e-07	6.30108e-06	Not sig	deoxynucleoside kinase	dnk	42273	deoxyribonucleoside kinase
LOC118648475	28.3595	-5.64925	1.10688	-5.10375	3.32993e-07	6.34037e-06	Down	chymotrypsin-1-like	CG31269	318653	uncharacterized protein
LOC105830509	5087.78	1.79222	0.351261	5.10226	3.35624e-07	6.38155e-06	Up	nipped-B-like protein B	Nipped-B	3355136	Nipped-B
LOC105830785	380.207	-0.786832	0.154239	-5.10137	3.37201e-07	6.40259e-06	Not sig	glutathione S-transferase omega-1	GstO3	38972	glutathione S transferase O3
LOC105828242	2408.22	1.20086	0.235422	5.10087	3.38102e-07	6.40655e-06	Up	putative leucine-rich repeat-containing protein DDB_G0290503	mud	44839	mushroom body defect
LOC105838864	438.499	1.69807	0.332907	5.10073	3.38351e-07	6.40655e-06	Up	cAMP-dependent protein kinase type I regulatory subunit	Pka-R1	40305	protein kinase
LOC105831717	331.749	1.70064	0.333485	5.09962	3.40343e-07	6.43532e-06	Up	Krueppel-like factor 3	CG42741	37654	uncharacterized protein
LOC105839454	208.22	-1.26711	0.248596	-5.09706	3.44969e-07	6.51375e-06	Down	sulfotransferase 1E1	St4	36548	sulfotransferase 4
LOC105830164	1586.65	-0.651871	0.127915	-5.09613	3.46664e-07	6.53668e-06	Not sig	transcription initiation factor IIB	TfIIB	34430	transcription factor IIB
LOC105834094	37.0074	2.68095	0.52632	5.09376	3.51028e-07	6.60982e-06	Up	uncharacterized protein CG3556-like	CG3556	31380	uncharacterized protein
LOC105835122	1151.25	1.74464	0.342694	5.09096	3.56256e-07	6.6941e-06	Up	ralA-binding protein 1	Rlip	42484	Ral interacting protein
LOC105833088	310.983	1.09415	0.214942	5.09043	3.57254e-07	6.6941e-06	Up	sushi, von Willebrand factor type A, EGF and pentraxin domain-containing protein 1	uif	33983	uninflatable
LOC105830667	987.96	1.70345	0.334635	5.09048	3.57168e-07	6.6941e-06	Up	protein outspread	osp	34850	outspread
LOC105829035	621.812	-0.782806	0.153783	-5.09031	3.57471e-07	6.6941e-06	Not sig	U11/U12 small nuclear ribonucleoprotein 25 kDa protein	CG34313	5740766	uncharacterized protein
LOC105834336	1633.93	-0.455655	0.0895865	-5.0862	3.65304e-07	6.83139e-06	Not sig	actin-related protein 1	Arp1	41566	Actin-related protein 1
LOC105840794	69450	1.67048	0.328835	5.08	3.77439e-07	7.0336e-06	Up	vigilin	Dp1	37116	Dodeca-satellite-binding protein 1
LOC118645377	28.9328	3.22949	0.635728	5.07999	3.77464e-07	7.0336e-06	Up	uncharacterized LOC118645377	NA	NA	NA
LOC105835973	865.197	-1.16308	0.228958	-5.07988	3.77667e-07	7.0336e-06	Down	probable protein phosphatase 2C T23F11.1	CG17746	38400	uncharacterized protein
LOC105835464	3453.4	1.87416	0.369064	5.07815	3.81132e-07	7.08843e-06	Up	mediator of RNA polymerase II transcription subunit 12	kto	44830	kohtalo
LOC105831846	1573.49	1.3583	0.267502	5.07774	3.8195e-07	7.09396e-06	Up	RNA polymerase II elongation factor Ell	Su(Tpl)	40171	suppressor of triplolethal
LOC105834767	797.128	1.44403	0.284648	5.07304	3.91501e-07	7.26144e-06	Up	serine/threonine-protein kinase SMG1	nonC	31625	no-on-and-no-off transient C
LOC105835710	3763.67	2.29746	0.452902	5.07276	3.92087e-07	7.2624e-06	Up	nuclear hormone receptor E75	Eip75B	39999	Ecdysone-induced protein 75B
LOC105838609	1872.13	1.1491	0.226576	5.07159	3.94496e-07	7.2971e-06	Up	CCR4-NOT transcription complex subunit 3	Not3	35501	CCR4-NOT transcription complex subunit 3
LOC105829459	7807.76	-1.47914	0.291686	-5.07101	3.95712e-07	7.30967e-06	Down	neuropeptides capa receptor	CapaR	40393	capability receptor
LOC105837797	3405.62	1.23229	0.243087	5.06936	3.99146e-07	7.35315e-06	Up	paired amphipathic helix protein Sin3b	Sin3A	36382	Sin3A
LOC105833269	1963.76	-1.19049	0.23484	-5.06937	3.99136e-07	7.35315e-06	Down	4-hydroxybenzoate polyprenyltransferase, mitochondrial	Coq2	40988	coenzyme Q biosynthesis protein 2
LOC105835444	611.216	1.88027	0.371296	5.06406	4.10423e-07	7.55067e-06	Up	serine/threonine-protein kinase 32A	CG32944	40560	uncharacterized protein
LOC105832463	2594.48	-1.60226	0.316452	-5.0632	4.12276e-07	7.57452e-06	Down	uncharacterized LOC105832463	Cyp6a14	35835	cytochrome P450 6a14
LOC105839380	2230.99	1.00642	0.198823	5.06188	4.15147e-07	7.617e-06	Up	kinesin-like protein KIF20B	sub	44870	subito
LOC105831956	5213.19	1.97944	0.391138	5.06072	4.17683e-07	7.65322e-06	Up	zinc finger protein Xfin	crol	34592	crooked legs
LOC118645493	196.873	-0.984086	0.194497	-5.05965	4.20035e-07	7.67565e-06	Not sig	vesicle-trafficking protein SEC22b-like	Sec22	31030	secretory 22
LOC105837174	3345.95	2.15269	0.425455	5.05972	4.19864e-07	7.67565e-06	Up	uncharacterized LOC105837174	pan	43769	pangolin
LOC105836015	296060	-2.63028	0.519976	-5.05846	4.22649e-07	7.71307e-06	Down	probable salivary secreted peptide	CG33998	3885594	uncharacterized protein
LOC105837336	2018.22	-0.842345	0.166601	-5.05607	4.27976e-07	7.79982e-06	Not sig	protein CLEC16A homolog	ema	41992	endosomal maturation defective
LOC105840697	6130.52	3.1205	0.617687	5.05191	4.37418e-07	7.96125e-06	Up	uncharacterized PE-PGRS family protein PE_PGRS54	NA	NA	NA
LOC105828530	946.81	-0.873131	0.173047	-5.04562	4.52057e-07	8.21669e-06	Not sig	GDP-mannose 4,6 dehydratase	Gmd	33716	GDP-mannose 4
LOC105833518	874.08	0.843155	0.167241	5.04155	4.61787e-07	8.37313e-06	Not sig	HIV Tat-specific factor 1 homolog	barc	40369	barricade
LOC105831010	299.812	2.0867	0.413905	5.0415	4.61894e-07	8.37313e-06	Up	myb-like protein P	ASPP	37422	Ankyrin-repeat
LOC105828865	2253.76	0.961049	0.190639	5.04121	4.62604e-07	8.37485e-06	Not sig	hyaluronan mediated motility receptor	NA	NA	NA
LOC105838082	152.205	1.882	0.373386	5.04037	4.64632e-07	8.39101e-06	Up	receptor-type tyrosine-protein phosphatase kappa	Ptp36E	35091	protein tyrosine phosphatase 36E
LOC105839604	4891.26	1.54097	0.305727	5.04033	4.64729e-07	8.39101e-06	Up	serine/arginine repetitive matrix protein 5	CG8929	37306	uncharacterized protein
LOC105834735	3102.02	3.37933	0.670884	5.03712	4.72577e-07	8.52141e-06	Up	ubiquitin carboxyl-terminal hydrolase 35	DUBAI	36361	deubiquitinating apoptotic inhibitor
LOC105839246	866.581	-0.688553	0.136717	-5.03633	4.74534e-07	8.54538e-06	Not sig	threonine aspartase 1	Tasp1	39757	taspase 1
LOC105839719	1696.73	-1.14564	0.227512	-5.03554	4.76499e-07	8.56943e-06	Down	ubiquitin thioesterase otubain-like	CG4968	34384	uncharacterized protein
LOC118644572	573.876	1.29335	0.257045	5.0316	4.86393e-07	8.73582e-06	Up	nucleolar GTP-binding protein 2-like	Ns2	36989	nucleostemin 2
LOC105829567	48.5793	1.68755	0.336342	5.01737	5.23841e-07	9.39601e-06	Up	sterile alpha motif domain-containing protein 5-like	CG34377	42608	uncharacterized protein
LOC105839941	1901.12	-2.48116	0.494964	-5.01281	5.36405e-07	9.60872e-06	Down	kynurenine/alpha-aminoadipate aminotransferase, mitochondrial	CG6321	39233	uncharacterized protein
LOC105834369	611.15	-0.662665	0.132234	-5.01131	5.40607e-07	9.67126e-06	Not sig	transmembrane protein 216-like	CG11760	41036	uncharacterized protein
LOC105838316	1178.89	-2.52284	0.503524	-5.01036	5.43273e-07	9.70619e-06	Down	polyprenol reductase	CG7840	34136	uncharacterized protein
LOC105832334	8764.97	2.09376	0.418046	5.00845	5.48713e-07	9.79053e-06	Up	BRISC complex subunit FAM175B	NA	NA	NA
LOC105840322	536193	-0.971581	0.194109	-5.00533	5.57657e-07	9.9371e-06	Not sig	60S ribosomal protein L27a	RpL27A	33654	ribosomal protein L27A
LOC105832841	349.033	-0.531614	0.106227	-5.0045	5.60086e-07	9.96733e-06	Not sig	tRNA (adenine(58)-N(1))-methyltransferase catalytic subunit TRMT61A	CG14544	43170	uncharacterized protein
LOC105833140	703.153	1.38508	0.276913	5.00186	5.67795e-07	1.00913e-05	Up	uncharacterized LOC105833140	CG5541	2768877	uncharacterized protein
LOC105831941	3011.65	0.962287	0.192428	5.00076	5.71036e-07	1.01357e-05	Not sig	plasma membrane calcium-transporting ATPase 3	PMCA	43787	plasma membrane calcium ATPase
LOC105830516	4438.63	1.14549	0.22925	4.99671	5.83161e-07	1.03374e-05	Up	uncharacterized LOC105830516	CG2247	32111	uncharacterized protein
LOC105831822	1835.31	-1.36051	0.272305	-4.99627	5.84488e-07	1.03475e-05	Down	myophilin	Chd64	38490	Chd64
LOC105840296	1229.83	-1.13972	0.228135	-4.99581	5.85891e-07	1.03589e-05	Down	mitochondrial ribonuclease P protein 1 homolog	rswl	37124	roswell
LOC105839078	1446.64	-0.536681	0.107452	-4.99463	5.89494e-07	1.0409e-05	Not sig	vesicular integral-membrane protein VIP36	CG5510	42872	uncharacterized protein
LOC118645603	11.1448	3.69018	0.73905	4.99313	5.94074e-07	1.04763e-05	Up	uncharacterized LOC118645603	NA	NA	NA
LOC105835855	66.3852	2.20153	0.440988	4.99225	5.96786e-07	1.05105e-05	Up	uncharacterized LOC105835855	NA	NA	NA
LOC105836818	666.238	-0.88538	0.177434	-4.98992	6.04043e-07	1.06246e-05	Not sig	nucleoside diphosphate-linked moiety X motif 6	CG8128	32504	uncharacterized protein
LOC105830256	11903.1	-1.35204	0.271137	-4.98657	6.14609e-07	1.07965e-05	Down	cytochrome P450 4C1	Cyp4c3	43663	cytochrome P450 4c3
LOC114255519	434.243	-2.36867	0.475267	-4.98388	6.23213e-07	1.09195e-05	Down	pickpocket protein 11	ppk16	3885612	pickpocket 16
LOC105831836	1795.96	-0.866787	0.173913	-4.98402	6.22761e-07	1.09195e-05	Not sig	6-phosphogluconolactonase	CG17333	32013	NA
LOC105839660	781.407	-1.47955	0.29698	-4.98199	6.29335e-07	1.10125e-05	Down	cytochrome P450 9e2	Cyp9f2	41520	cytochrome P450 9f2
LOC105833541	3207.02	1.46191	0.293464	4.98157	6.30689e-07	1.10221e-05	Up	midasin	CG13185	36268	uncharacterized protein
LOC105830650	932.696	-0.804065	0.16154	-4.9775	6.44103e-07	1.12421e-05	Not sig	zinc finger protein 277	CG9890	37659	uncharacterized protein
LOC105840217	4042.79	-1.37129	0.275665	-4.97446	6.54296e-07	1.14054e-05	Down	dynein light chain roadblock-type 2	robl	36963	roadblock
LOC105828761	2761.98	-2.09298	0.420849	-4.97324	6.58426e-07	1.14627e-05	Down	ATP-binding cassette sub-family C member Sur	Sur	34350	sulfonylurea receptor
LOC105840248	41.4011	2.96999	0.597364	4.97183	6.63224e-07	1.15315e-05	Up	cytochrome P450 6k1	Cyp6a14	35835	cytochrome P450 6a14
LOC105830752	533.714	-0.595152	0.119722	-4.97112	6.65655e-07	1.1559e-05	Not sig	diphthine methyltransferase	CG3184	31608	uncharacterized protein
LOC105840134	509.495	1.61105	0.324122	4.97049	6.67828e-07	1.15819e-05	Up	chondroitin sulfate proteoglycan 4	kon	35104	kon-tiki
LOC105827793	3716.15	-1.09476	0.220313	-4.96911	6.72598e-07	1.16498e-05	Down	N-acylneuraminate-9-phosphatase	CG15771	31500	uncharacterized protein
LOC105833808	3473.45	-0.777323	0.156475	-4.9677	6.77522e-07	1.17202e-05	Not sig	molybdopterin synthase catalytic subunit	Mocs2B	43017	molybdenum cofactor synthesis 2B
LOC105830426	1107.56	-0.969054	0.195223	-4.96384	6.91125e-07	1.19307e-05	Not sig	flavin reductase (NADPH)	CG9471	41197	uncharacterized protein
LOC105837777	897.713	-0.704392	0.141907	-4.96375	6.91444e-07	1.19307e-05	Not sig	2-oxoglutarate and iron-dependent oxygenase JMJD4	JMJD4	35089	jumonji domain containing 4
LOC105828311	1156.82	-0.802359	0.161698	-4.96207	6.97442e-07	1.19807e-05	Not sig	protein ALP1-like	CG7492	38859	uncharacterized protein
LOC105839886	328.387	-1.23494	0.248883	-4.96196	6.97865e-07	1.19807e-05	Down	UPF0489 protein C5orf22 homolog	MESR6	40083	misexpression suppressor of ras 6
LOC105833804	708.552	-1.29118	0.260216	-4.96197	6.97825e-07	1.19807e-05	Down	glucose dehydrogenase [FAD, quinone]	CG9514	32418	uncharacterized protein
LOC105838685	674.546	2.61287	0.526563	4.96213	6.97255e-07	1.19807e-05	Up	DNA N6-methyl adenine demethylase	sr	42162	stripe
LOC105828678	10566.5	0.713872	0.143975	4.95831	7.11074e-07	1.21921e-05	Not sig	nucleosome assembly protein 1-like 1	Nap1	37798	nucleosome assembly protein 1
LOC105829083	1630.73	1.37091	0.276608	4.95617	7.18973e-07	1.22993e-05	Up	mitochondrial distribution and morphology protein 34	NA	NA	NA
LOC105834501	15572	-1.44554	0.291667	-4.95612	7.19132e-07	1.22993e-05	Down	optineurin	NA	NA	NA
LOC105836945	701.588	-1.25738	0.25376	-4.955	7.23298e-07	1.2355e-05	Down	fukutin-related protein	CG15651	37375	uncharacterized protein
LOC105835191	248.568	-1.35587	0.273695	-4.95394	7.27262e-07	1.24072e-05	Down	DNA-directed RNA polymerase I subunit RPA12	RpI12	42563	NA
LOC105835246	388.491	2.25422	0.45527	4.95138	7.36878e-07	1.25482e-05	Up	teneurin-a	Ten-m	40464	tenascin major
LOC105828228	2759.36	-0.986496	0.199242	-4.95125	7.3737e-07	1.25482e-05	Not sig	caspase-1	Dronc	39173	death regulator Nedd2-like caspase
LOC105828603	18630.3	0.913667	0.184594	4.94959	7.437e-07	1.26401e-05	Not sig	ras-like GTP-binding protein Rho1	Rho1	36775	Rho1
LOC105838312	553.001	-0.656364	0.132647	-4.94822	7.48948e-07	1.27134e-05	Not sig	prenylated Rab acceptor protein 1	CG1418	36035	uncharacterized protein
LOC105834536	800.084	-1.00611	0.203365	-4.9473	7.52516e-07	1.27581e-05	Down	tctex1 domain-containing protein 2-like	CG5359	41222	uncharacterized protein
LOC105834313	1427.61	0.814043	0.164569	4.94651	7.55553e-07	1.27937e-05	Not sig	phospholipase A2 inhibitor	CG6959	41434	uncharacterized protein
LOC105831066	871.922	1.0785	0.218088	4.94527	7.60401e-07	1.28597e-05	Up	potassium voltage-gated channel subfamily H member 2	sei	37843	seizure
LOC105839659	3091.82	-1.40733	0.284606	-4.94483	7.6209e-07	1.28723e-05	Down	cytochrome P450 9e2	Cyp9f2	41520	cytochrome P450 9f2
LOC105834828	2360.2	-4.56711	0.924053	-4.94248	7.71357e-07	1.30127e-05	Down	uncharacterized LOC105834828	CG4409	36840	uncharacterized protein
LOC105838130	472.587	-0.904048	0.182923	-4.94222	7.7236e-07	1.30135e-05	Not sig	glycolipid transfer protein A	CG6299	32475	uncharacterized protein
LOC105835475	58.5209	1.91552	0.387837	4.93899	7.85274e-07	1.32147e-05	Up	zinc finger protein 808	CG31612	35427	uncharacterized protein
LOC105830793	3215.23	1.59368	0.322727	4.93816	7.88643e-07	1.3255e-05	Up	uncharacterized LOC105830793	btsz	3346167	bitesize
LOC105829252	1804.81	-1.08225	0.219296	-4.93513	8.00985e-07	1.34459e-05	Down	ubiquinone biosynthesis protein COQ4 homolog, mitochondrial	Coq4	261607	coenzyme Q4
LOC105834598	1091.17	0.964305	0.195602	4.92992	8.22623e-07	1.37921e-05	Not sig	coiled-coil domain-containing protein 186	Golgin104	39810	golgin 104
LOC105833606	1555.46	-1.02655	0.208251	-4.9294	8.24827e-07	1.3812e-05	Down	uncharacterized LOC105833606	CG3165	33503	uncharacterized protein
LOC105839771	287.481	-1.13571	0.230511	-4.92691	8.35396e-07	1.39718e-05	Down	sentrin-specific protease 6	CG12717	32229	NA
LOC105830707	8526.07	1.49323	0.303538	4.91942	8.68006e-07	1.44994e-05	Up	calponin homology domain-containing protein DDB_G0272472	stai	33863	stathmin
LOC105839513	894.725	1.72204	0.350212	4.91713	8.78204e-07	1.46518e-05	Up	putative uncharacterized protein DDB_G0288537	Samuel	34530	SAM-motif ubiquitously expressed punctatedly localized protein
LOC105838226	2986.64	1.86479	0.379285	4.9166	8.80581e-07	1.46735e-05	Up	uncharacterized LOC105838226	CG5071	43090	uncharacterized protein
LOC105840737	315.244	-1.00072	0.203588	-4.9154	8.85998e-07	1.47457e-05	Down	transcription termination factor 5, mitochondrial	mTerf5	42182	mitochondrial transcription termination factor 5
LOC105830804	2979.48	-2.49177	0.507005	-4.91468	8.89257e-07	1.47819e-05	Down	TBC1 domain family member 19	CG7742	33750	uncharacterized protein
LOC105828889	117.638	1.05468	0.214658	4.91328	8.9566e-07	1.48701e-05	Up	uncharacterized LOC105828889	Osi9	40763	osiris 9
LOC105832711	792.222	-0.857893	0.174708	-4.91045	9.08678e-07	1.50656e-05	Not sig	ubiquitin-conjugating enzyme E2 G2	Ubc7	44054	ubiquitin conjugating enzyme 7
LOC105837522	252.557	1.26385	0.25739	4.91024	9.09646e-07	1.50656e-05	Up	peptidyl-prolyl cis-trans isomerase sig-7	CG5808	42957	uncharacterized protein
LOC105836343	524.47	-0.600125	0.122245	-4.90919	9.14545e-07	1.51283e-05	Not sig	transcription factor MafG	maf-S	37336	maf-S
LOC105830406	948.279	-1.79789	0.366363	-4.90741	9.22893e-07	1.52479e-05	Down	telomerase reverse transcriptase	NA	NA	NA
LOC105836935	977.428	0.821795	0.167533	4.90528	9.32955e-07	1.53955e-05	Not sig	probable cleavage and polyadenylation specificity factor subunit 2	Cpsf100	43426	cleavage and polyadenylation specificity factor 100
LOC105836488	804.015	-1.00405	0.204911	-4.89994	9.58645e-07	1.58002e-05	Down	iron-sulfur cluster assembly 1 homolog, mitochondrial	MagR	32513	magnetic receptor
LOC105836807	393.042	-0.849522	0.173394	-4.89936	9.61476e-07	1.58277e-05	Not sig	5-hydroxyisourate hydrolase	CG30016	246393	uncharacterized protein
LOC105837972	25.9423	3.05252	0.623197	4.89817	9.67349e-07	1.59052e-05	Up	uncharacterized LOC105837972	NA	NA	NA
LOC105838047	3941.44	-1.16753	0.238397	-4.8974	9.71134e-07	1.59482e-05	Down	UNC93-like protein MFSD11	CG18549	41538	uncharacterized protein
LOC105832673	446.777	3.04205	0.621425	4.89528	9.81669e-07	1.61017e-05	Up	homeobox protein cut	ct	44540	cut
LOC105828527	381.59	-0.703721	0.143864	-4.89156	1.00039e-06	1.63891e-05	Not sig	uncharacterized LOC105828527	sxc	35486	super sex combs
LOC105836109	292.884	2.09371	0.428329	4.8881	1.01815e-06	1.66599e-05	Up	uncharacterized LOC105836109	CG46301	34829	uncharacterized protein
LOC105839074	360.483	1.49151	0.305241	4.88633	1.02731e-06	1.67897e-05	Up	sodium channel protein para	para	32619	paralytic
LOC105835341	480.185	1.31789	0.269738	4.8858	1.03012e-06	1.68154e-05	Up	casein kinase I	gish	49701	gilgamesh
LOC105834785	7269.33	2.50963	0.513848	4.88399	1.0396e-06	1.69499e-05	Up	uncharacterized LOC105834785	CG43340	35698	NA
LOC105836684	179.642	1.60406	0.328503	4.88294	1.04516e-06	1.70201e-05	Up	transcription factor AP-2-epsilon	TfAP-2	40398	transcription factor AP-2
LOC105839693	2724.8	0.765334	0.156754	4.88238	1.04813e-06	1.70481e-05	Not sig	uncharacterized LOC105839693	NA	NA	NA
LOC105839828	463.533	1.13838	0.233552	4.87418	1.0926e-06	1.77501e-05	Up	arginine/serine-rich coiled-coil protein 2	CG6340	32482	uncharacterized protein
LOC105831590	3947.14	0.775687	0.159185	4.87286	1.09995e-06	1.78483e-05	Not sig	zinc finger protein 320	Clamp	35445	Chromatin-linked adaptor for MSL proteins
LOC105834407	1538.78	0.898799	0.184505	4.87142	1.10799e-06	1.79574e-05	Not sig	protein RRP5 homolog	CG5728	42899	uncharacterized protein
LOC105833784	734.642	-0.921754	0.18926	-4.8703	1.11429e-06	1.80165e-05	Not sig	cytochrome c oxidase assembly factor 8	Coa8	31148	cytochrome c oxidase assembly factor 8
LOC105841082	4644.55	2.07466	0.425969	4.87046	1.11337e-06	1.80165e-05	Up	breast cancer type 2 susceptibility protein	NA	NA	NA
LOC105832592	13.9592	2.75871	0.567556	4.86068	1.16981e-06	1.88918e-05	Up	cilia- and flagella-associated protein 100	NA	NA	NA
LOC118644458	101.952	-1.05097	0.216514	-4.85404	1.20972e-06	1.95132e-05	Down	argininosuccinate synthase	Ass	40812	argininosuccinate synthase
LOC105839166	1149.77	-0.946422	0.19507	-4.85171	1.22402e-06	1.97205e-05	Not sig	EARP-interacting protein homolog	CG10646	39426	uncharacterized protein
LOC105832853	2721.97	1.77848	0.366801	4.84861	1.24329e-06	1.99837e-05	Up	PH-interacting protein	BRWD3	42898	BRWD3
LOC105836107	441.929	-0.983981	0.202934	-4.84877	1.24231e-06	1.99837e-05	Not sig	solute carrier family 52, riboflavin transporter, member 3-A	Rift	43756	riboflavin transporter
LOC105829276	793.477	2.35274	0.485386	4.84716	1.25243e-06	2.01068e-05	Up	serine-rich adhesin for platelets	NA	NA	NA
LOC105831857	8.56661	3.42303	0.706462	4.84531	1.26416e-06	2.02713e-05	Up	uncharacterized LOC105831857	NA	NA	NA
LOC105831729	657.674	1.76383	0.364185	4.84324	1.27742e-06	2.04597e-05	Up	uncharacterized LOC105831729	X11Lbeta	31997	X11Lbeta
LOC105835090	847.547	1.85615	0.383376	4.8416	1.288e-06	2.0605e-05	Up	myocardin-related transcription factor B	Mrtf	38338	Myocardin-related transcription factor
LOC105831812	89.8582	1.46355	0.302325	4.84098	1.29204e-06	2.06453e-05	Up	dynein intermediate chain 2, axonemal	Dnai2	39318	dynein
LOC105839953	856.38	1.8312	0.37843	4.83895	1.30527e-06	2.08323e-05	Up	insulin receptor	InR	42549	Insulin-like receptor
LOC105835349	2187.33	-0.92897	0.19203	-4.83763	1.31398e-06	2.09223e-05	Not sig	programmed cell death protein 5	PDCD-5	39776	programmed cell death 5
LOC105835168	421.257	0.994059	0.205483	4.83767	1.3137e-06	2.09223e-05	Not sig	serine/threonine-protein kinase NLK	nmo	38890	nemo
LOC105838766	703.237	0.897256	0.185561	4.83537	1.32896e-06	2.11361e-05	Not sig	cell division cycle 5-like protein	Cdc5	38062	cell division cycle 5
LOC105837698	341.032	-0.832522	0.172273	-4.83258	1.34773e-06	2.13846e-05	Not sig	uncharacterized LOC105837698	Mppe	36285	metallophosphoesterase
LOC105835132	719.669	1.28538	0.265976	4.83267	1.34716e-06	2.13846e-05	Up	E3 ubiquitin-protein ligase HERC2	HERC2	33035	HECT and RLD domain containing protein 2
LOC105835574	80.3721	1.69812	0.35147	4.8315	1.35511e-06	2.14767e-05	Up	kinesin heavy chain	Khc	36810	kinesin heavy chain
LOC105833935	220.12	-2.07444	0.429472	-4.83022	1.36383e-06	2.15897e-05	Down	facilitated trehalose transporter Tret1	CG10960	39458	NA
LOC105838507	1471.67	0.924948	0.191538	4.82905	1.37184e-06	2.16914e-05	Not sig	titin homolog	NA	NA	NA
LOC105839282	4056.94	-0.603644	0.125045	-4.82742	1.38311e-06	2.18442e-05	Not sig	cytoplasmic tRNA 2-thiolation protein 1	CG8078	35920	uncharacterized protein
LOC118644588	274.577	-2.09051	0.43339	-4.82362	1.40974e-06	2.22389e-05	Down	alpha-tocopherol transfer protein-like	CG11550	43731	uncharacterized protein
LOC105830327	273.854	0.77056	0.159777	4.82272	1.41615e-06	2.23142e-05	Not sig	ribosome biogenesis protein WDR12 homolog	CG6724	34488	uncharacterized protein
LOC105836154	4313.27	2.35911	0.48984	4.81609	1.46401e-06	2.30417e-05	Up	uncharacterized LOC105836154	Nuak1	41256	NA
LOC105836085	461.119	1.51166	0.313967	4.81469	1.47426e-06	2.31762e-05	Up	acetyl-coenzyme A synthetase	AcCoAS	40348	acetyl coenzyme A synthase
LOC105839043	654.505	-1.14435	0.237726	-4.81372	1.4815e-06	2.32628e-05	Down	NAD-dependent protein deacylase Sirt4	Sirt4	31480	sirtuin 4
LOC105834753	12881.5	-1.55517	0.323086	-4.81349	1.48319e-06	2.32628e-05	Down	xaa-Pro dipeptidase	Dip-C	47769	dipeptidase C
LOC105834412	760.918	1.14685	0.238592	4.80672	1.53424e-06	2.40359e-05	Up	splicing factor, suppressor of white-apricot homolog	su(w[a])	31054	NA
LOC105832532	8897.52	1.39936	0.291315	4.8036	1.55838e-06	2.4386e-05	Up	serine/threonine-protein kinase 10	Slik	37893	Sterile20-like kinase
LOC105834194	101.612	2.55958	0.53297	4.80247	1.56717e-06	2.44953e-05	Up	uncharacterized LOC105834194	eg	40428	eagle
LOC105837358	667.352	1.5585	0.32459	4.80145	1.57523e-06	2.45931e-05	Up	laminin subunit alpha-1	wb	43946	wing blister
LOC105831285	22204.3	1.88515	0.392816	4.79907	1.59406e-06	2.48586e-05	Up	endoplasmin	Gp93	43354	glycoprotein 93
LOC105835100	19077.6	-0.99588	0.207535	-4.79861	1.5977e-06	2.48869e-05	Not sig	upstream stimulatory factor 2	Usf	31384	Usf
LOC105832618	138766	2.73501	0.570056	4.79779	1.60422e-06	2.49599e-05	Up	zinc carboxypeptidase	CG17633	34297	uncharacterized protein
LOC105832748	3833.55	0.957333	0.199591	4.79647	1.61485e-06	2.50965e-05	Not sig	telomere-associated protein RIF1	Rif1	246445	Rap1 interacting factor 1
LOC105828169	11356.4	0.850686	0.177423	4.79467	1.62941e-06	2.52939e-05	Not sig	uncharacterized LOC105828169	Pcf11	36658	Pcf11 cleavage and polyadenylation factor subunit
LOC105833233	17878.5	-0.851453	0.177608	-4.79401	1.63479e-06	2.53486e-05	Not sig	myosin regulatory light chain sqh	sqh	31554	spaghetti squash
LOC105831788	3376.8	1.24252	0.25923	4.79313	1.64198e-06	2.54311e-05	Up	transforming acidic coiled-coil-containing protein 2	tacc	40589	transforming acidic coiled-coil protein
LOC105836998	5582.57	-0.575363	0.12006	-4.79228	1.64894e-06	2.54775e-05	Not sig	protein lethal(2)essential for life	l(2)efl	37744	lethal (2) essential for life
LOC105836843	3234.46	-0.921764	0.19235	-4.79213	1.65023e-06	2.54775e-05	Not sig	palmitoyltransferase ZDHHC2	CG1407	36043	uncharacterized protein
LOC105833774	161.716	2.60418	0.543433	4.79208	1.65059e-06	2.54775e-05	Up	voltage-dependent T-type calcium channel subunit alpha-1G	Ca-alpha1T	31550	Ca[2+
LOC105834658	9751.7	1.70525	0.355904	4.79133	1.65678e-06	2.55441e-05	Up	uncharacterized LOC105834658	cora	37205	coracle
LOC105840397	813.763	-1.41584	0.295584	-4.78997	1.66808e-06	2.56892e-05	Down	odorant receptor 67a	Or67a	39109	odorant receptor 67a
LOC105833262	5512.93	-1.11471	0.232752	-4.78925	1.67403e-06	2.57517e-05	Down	integrator complex subunit 11	IntS11	43506	integrator 11
LOC105834368	1680.37	-0.893327	0.186637	-4.78645	1.69761e-06	2.60849e-05	Not sig	adenosine 3'-phospho 5'-phosphosulfate transporter 1	sll	42115	slalom
LOC118646932	18.2778	2.86438	0.599289	4.77964	1.7561e-06	2.69532e-05	Up	vicilin-like seed storage protein At2g18540	NA	NA	NA
LOC105838526	8519.97	-1.32228	0.276707	-4.77863	1.76497e-06	2.70285e-05	Down	uncharacterized LOC105838526	CG10638	39424	uncharacterized protein
LOC105837407	2220.2	2.9594	0.619293	4.77867	1.76455e-06	2.70285e-05	Up	dual specificity tyrosine-phosphorylation-regulated kinase 2	Dyrk3	3885567	Dual-specificity tyrosine phosphorylation-regulated kinase 3
LOC118645492	118.506	-1.20131	0.251412	-4.77824	1.76834e-06	2.70496e-05	Down	uncharacterized LOC118645492	NA	NA	NA
LOC105831008	1040.76	-1.19216	0.249565	-4.77695	1.77978e-06	2.7194e-05	Down	palmitoyltransferase ZDHHC16	CG5880	43268	uncharacterized protein
LOC105828690	860.91	-0.598313	0.125283	-4.7757	1.7908e-06	2.73318e-05	Not sig	enhancer of mRNA-decapping protein 3	Edc3	39957	enhancer of decapping 3
LOC105829207	2854.24	1.64897	0.345343	4.77488	1.7981e-06	2.74125e-05	Up	chitin deacetylase 1	serp	40150	serpentine
LOC105839284	2346.08	1.14164	0.239113	4.77448	1.80168e-06	2.74363e-05	Up	uncharacterized LOC105839284	cnk	36952	connector enhancer of ksr
LOC105834460	363.327	-0.962266	0.201611	-4.77289	1.81601e-06	2.76236e-05	Not sig	mitochondrial fission regulator 2	NA	NA	NA
LOC105829756	374.855	-0.97518	0.204474	-4.76921	1.84952e-06	2.8102e-05	Not sig	charged multivesicular body protein 3	Vps24	40542	vacuolar protein sorting 24
LOC105835714	202.295	-1.05049	0.220314	-4.76816	1.85916e-06	2.82169e-05	Down	MKRN2 opposite strand protein	CG9967	33414	uncharacterized protein
LOC105837828	2968.03	1.40929	0.295908	4.76258	1.9113e-06	2.8976e-05	Up	ubiquitin carboxyl-terminal hydrolase 36	scny	38648	scrawny
LOC105827759	134.571	2.26687	0.476154	4.76079	1.92836e-06	2.92022e-05	Up	uncharacterized LOC105827759	NA	NA	NA
LOC118644609	120.975	-1.24902	0.262388	-4.76018	1.93416e-06	2.92574e-05	Down	putative nuclease HARBI1	CG7492	38859	uncharacterized protein
LOC105835954	335.13	2.23363	0.469334	4.75915	1.94411e-06	2.93753e-05	Up	protein shank	Prosap	50225	prosap
LOC105833032	7.06583	5.45986	1.14764	4.75747	1.96036e-06	2.9588e-05	Up	uncharacterized LOC105833032	NA	NA	NA
LOC105840693	3607.44	1.33294	0.280613	4.7501	2.03319e-06	3.06532e-05	Up	hypoxia up-regulated protein 1	CG2918	31215	uncharacterized protein
LOC105830201	341.26	-0.851468	0.179286	-4.74921	2.04212e-06	3.07416e-05	Not sig	protein HGH1 homolog	CG6073	43180	uncharacterized protein
LOC105837825	1341	-0.686575	0.14457	-4.74907	2.04357e-06	3.07416e-05	Not sig	protein KTI12 homolog	CG3587	31160	uncharacterized protein
LOC105831229	1581.27	1.61249	0.339707	4.74671	2.06749e-06	3.10671e-05	Up	uncharacterized protein C05D11.13	CG14442	31609	uncharacterized protein
LOC105830050	2044.89	-0.975829	0.205658	-4.7449	2.08605e-06	3.13114e-05	Not sig	GDP-D-glucose phosphorylase 1	CG3552	39097	uncharacterized protein
LOC105839185	450.91	-0.672207	0.141705	-4.74372	2.09834e-06	3.14612e-05	Not sig	probable 28S ribosomal protein S25, mitochondrial	mRpS25	32395	mitochondrial ribosomal protein S25
LOC105835129	1579.59	-1.61757	0.341138	-4.74169	2.11945e-06	3.1682e-05	Down	tenascin	NA	NA	NA
LOC105840257	4.2233	5.22244	1.10144	4.74145	2.12198e-06	3.1682e-05	Up	uncharacterized LOC105840257	CG44836	39825	uncharacterized protein
LOC105839139	12399.4	1.84951	0.390021	4.74207	2.11541e-06	3.1682e-05	Up	MAGUK p55 subfamily member 5-A	sdt	44861	stardust
LOC105836980	5810.43	2.38842	0.503736	4.74141	2.12237e-06	3.1682e-05	Up	serine/arginine repetitive matrix protein 2	Srrm234	38206	Serine-arginine repetitive matrix 2/3/4
LOC105828739	9826.78	-0.851373	0.179698	-4.73779	2.16057e-06	3.22169e-05	Not sig	mitochondrial-processing peptidase subunit beta	UQCR-C1	41800	Ubiquinol-cytochrome c reductase core protein 1
LOC105832639	687.148	1.0278	0.21701	4.73619	2.17777e-06	3.24378e-05	Up	G protein-coupled receptor kinase 1	Gprk1	3355013	G protein-coupled receptor kinase 1
LOC105830310	2749.69	1.46074	0.308491	4.73512	2.18925e-06	3.25525e-05	Up	phosphoinositide 3-kinase adapter protein 1	stumps	41770	stumps
LOC105836538	6658.33	-1.16302	0.24562	-4.73503	2.19025e-06	3.25525e-05	Down	actin-interacting protein 1	flr	39505	flare
LOC105836576	2811.27	1.39227	0.294057	4.7347	2.19375e-06	3.25562e-05	Up	anillin	scra	35696	scraps
LOC105830583	3381.75	1.09956	0.232241	4.73456	2.19528e-06	3.25562e-05	Up	tyrosine-protein phosphatase 10D	Ptp52F	36790	protein tyrosine phosphatase 52F
LOC105837278	6322.74	0.967354	0.204332	4.73423	2.19885e-06	3.25736e-05	Not sig	IWS1-like protein	CG9915	32593	uncharacterized protein
LOC105834099	440.552	-0.748653	0.158185	-4.73276	2.21489e-06	3.27756e-05	Not sig	sex-regulated protein janus-A	janA	43569	janus A
LOC105829018	3352.52	-0.564022	0.119224	-4.73078	2.23662e-06	3.30611e-05	Not sig	uncharacterized protein CG1161	CG1161	40638	uncharacterized protein
LOC118644589	222.077	1.32915	0.280998	4.73011	2.244e-06	3.31343e-05	Up	muscleblind-like protein 2	mbl	36945	muscleblind
LOC105833414	115.439	1.0154	0.214935	4.72422	2.31002e-06	3.40409e-05	Up	uncharacterized LOC105833414	NA	NA	NA
LOC105840297	712.425	-0.872244	0.184634	-4.72418	2.3104e-06	3.40409e-05	Not sig	prefoldin subunit 4	Pfdn4	38615	prefoldin 4
LOC105836386	179.965	1.76767	0.374195	4.72394	2.31323e-06	3.40458e-05	Up	homeobox protein caupolican	caup	39440	caupolican
LOC105829203	749.96	0.942806	0.199679	4.72162	2.33975e-06	3.43989e-05	Not sig	protein enabled homolog	ena	37201	enabled
LOC118644217	89.8747	1.97854	0.419072	4.72125	2.34405e-06	3.44249e-05	Up	kinesin-related protein 4-like	cmet	53561	CENP-meta
LOC105831580	1568.97	-0.68557	0.145245	-4.72009	2.35736e-06	3.45831e-05	Not sig	integrator complex subunit 9	IntS9	39763	integrator 9
LOC105839352	24.2568	1.88001	0.398351	4.71947	2.36462e-06	3.46522e-05	Up	coiled-coil domain-containing protein 1	CG15239	31343	uncharacterized protein
LOC105834259	1814.01	-0.750502	0.159119	-4.71662	2.39795e-06	3.51029e-05	Not sig	uncharacterized LOC105834259	NA	NA	NA
LOC105834458	2197.93	0.780977	0.165589	4.71636	2.40102e-06	3.51101e-05	Not sig	TOX high mobility group box family member 3	CG12104	38187	uncharacterized protein
LOC105831169	1999.43	1.12418	0.238395	4.71563	2.40966e-06	3.51987e-05	Up	(E3-independent) E2 ubiquitin-conjugating enzyme	CG10254	42793	uncharacterized protein
LOC105834074	5275.69	-0.934132	0.198192	-4.71326	2.43786e-06	3.55445e-05	Not sig	E3 ubiquitin-protein ligase ZNRF1	CG14435	31628	uncharacterized protein
LOC105835540	2190.36	-1.19508	0.253561	-4.7132	2.43856e-06	3.55445e-05	Down	V-type proton ATPase subunit e 2	VhaM9.7-a	38521	vacuolar H[+
LOC118646361	3.42034	4.6059	0.977584	4.71151	2.45892e-06	3.5803e-05	Up	UPF0329 protein ECU05_1680/ECU11_0050-like	NA	NA	NA
LOC105840146	1995	1.33704	0.283895	4.70963	2.48168e-06	3.60957e-05	Up	disks large-associated protein 5	mars	36498	mars
LOC105832793	287.449	-0.761324	0.161696	-4.70838	2.49699e-06	3.62797e-05	Not sig	diamine acetyltransferase 2	CG4210	41832	uncharacterized protein
LOC105828952	56.8525	1.8373	0.390247	4.70806	2.50086e-06	3.62971e-05	Up	neuropeptide-like protein 32	NA	NA	NA
LOC105835208	27.3804	1.64585	0.350049	4.70178	2.57907e-06	3.73924e-05	Up	homeobox protein aristaless	al	33208	aristaless
LOC105837401	4394.75	1.14427	0.243388	4.70142	2.58363e-06	3.74186e-05	Up	maternal protein tudor	tud	37417	tudor
LOC105834225	158.27	0.991821	0.211001	4.70055	2.59456e-06	3.7537e-05	Not sig	E3 ubiquitin-protein ligase TRIM71	wech	44653	wech
LOC105841062	2395.87	0.970931	0.206639	4.69868	2.61851e-06	3.78032e-05	Not sig	condensin complex subunit 1	Cap-D2	43491	CAP-D2 condensin subunit
LOC105837902	451.123	-1.77108	0.376916	-4.69888	2.61597e-06	3.78032e-05	Down	glycine N-methyltransferase	Gnmt	41561	glycine N-methyltransferase
LOC105831914	934.378	1.05326	0.224218	4.69746	2.63414e-06	3.79886e-05	Up	EH domain-binding protein 1	Ehbp1	36912	Eps15 homology domain containing protein-binding protein 1
LOC105832449	13278.2	-1.95105	0.415688	-4.69355	2.68508e-06	3.86821e-05	Down	pyrroline-5-carboxylate reductase 2	P5cr-2	42106	Pyrroline-5-carboxylate reductase-like 2
LOC105839297	7.30593	2.57786	0.549498	4.69129	2.71489e-06	3.90703e-05	Up	uncharacterized LOC105839297	Dsk	45845	drosulfakinin
LOC105834439	1041.82	-0.709516	0.15128	-4.69007	2.73108e-06	3.92618e-05	Not sig	metaxin-1	CG9393	41152	uncharacterized protein
LOC118644293	181.028	1.80371	0.384723	4.68834	2.75431e-06	3.9554e-05	Up	Krueppel-like factor 6	luna	2768719	luna
LOC105831708	639.304	-1.49858	0.319731	-4.687	2.77242e-06	3.97721e-05	Down	uncharacterized LOC105831708	NA	NA	NA
LOC105830616	989.429	-0.658793	0.140577	-4.68635	2.78121e-06	3.98562e-05	Not sig	protoporphyrinogen oxidase	Ppox	42939	protoporphyrinogen oxidase
LOC118645773	12.8148	3.80143	0.811337	4.68539	2.79428e-06	4.00014e-05	Up	uncharacterized LOC118645773	NA	NA	NA
LOC105833177	712.968	-2.65317	0.566889	-4.68024	2.86539e-06	4.09763e-05	Down	uncharacterized LOC105833177	CG44250	19836034	uncharacterized protein
LOC105834999	496.274	-1.28753	0.275257	-4.67756	2.90313e-06	4.14723e-05	Down	peroxisome biogenesis factor 2	Pex2	38941	peroxin 2
LOC105830449	272.903	-1.34719	0.2881	-4.67611	2.92373e-06	4.17229e-05	Down	trypsin-1	CG31954	33572	uncharacterized protein
LOC105836276	266.249	0.978147	0.209277	4.67394	2.95475e-06	4.20891e-05	Not sig	U2 small nuclear ribonucleoprotein auxiliary factor 35 kDa subunit-related protein 2	CG3294	33677	uncharacterized protein
LOC105828786	1080.39	-0.783969	0.167734	-4.67388	2.95558e-06	4.20891e-05	Not sig	microsomal glutathione S-transferase 1	CG33177	32438	uncharacterized protein
LOC105834719	39.0938	-1.79339	0.383755	-4.67328	2.96433e-06	4.21697e-05	Down	uncharacterized LOC105834719	CG5867	34728	uncharacterized protein
LOC118644798	263.883	1.64705	0.352603	4.67111	2.99582e-06	4.25732e-05	Up	uncharacterized LOC118644798	NA	NA	NA
LOC105831433	85.2935	2.05541	0.440053	4.67081	3.00011e-06	4.25897e-05	Up	spidroin-1	NA	NA	NA
LOC105837183	3695.23	0.718652	0.153887	4.66999	3.01213e-06	4.27158e-05	Not sig	kelch domain-containing protein 4	CG4069	39437	uncharacterized protein
LOC105835463	9734.46	-0.79876	0.171089	-4.66868	3.03135e-06	4.29435e-05	Not sig	dnaJ homolog subfamily C member 5	Csp	40459	cysteine string protein
LOC105834175	125.588	-0.907123	0.194487	-4.66418	3.09854e-06	4.38043e-05	Not sig	trypsin epsilon	CG9676	32647	uncharacterized protein
LOC105838037	1039.56	-0.499996	0.107196	-4.66432	3.09634e-06	4.38043e-05	Not sig	leptin receptor overlapping transcript-like 1	CG30423	246605	uncharacterized protein
LOC105828650	11.0738	3.23928	0.694692	4.6629	3.11782e-06	4.40311e-05	Up	potassium/sodium hyperpolarization-activated cyclic nucleotide-gated channel 1-like	Ih	36589	I[[h
LOC105831606	147.972	1.58145	0.339235	4.66181	3.1344e-06	4.42194e-05	Up	uncharacterized LOC105831606	CG13708	38582	uncharacterized protein
LOC105836200	33142.6	-2.31531	0.496713	-4.66126	3.14275e-06	4.42913e-05	Down	chymotrypsin-2	CG34458	5740868	uncharacterized protein
LOC105834153	340.462	-0.854831	0.183456	-4.65959	3.16843e-06	4.4607e-05	Not sig	uncharacterized LOC105834153	NA	NA	NA
LOC105838418	1617.21	1.56139	0.335306	4.65662	3.21439e-06	4.52074e-05	Up	1-phosphatidylinositol 3-phosphate 5-kinase	fab1	37033	fab1 kinase
LOC105829008	27.7633	3.96507	0.851835	4.65474	3.24393e-06	4.55757e-05	Up	spidroin-1-like	NA	NA	NA
LOC105834055	3097.81	2.6622	0.572097	4.65341	3.26498e-06	4.58242e-05	Up	cytospin-A	CG13366	31004	NA
LOC105838712	320.755	-1.19159	0.256176	-4.65147	3.29575e-06	4.62083e-05	Down	venom serine protease	CG14760	35802	uncharacterized protein
LOC105832282	177.497	1.67195	0.359483	4.65098	3.30369e-06	4.62721e-05	Up	uncharacterized LOC105832282	CG12179	31393	NA
LOC105834762	761.294	1.75754	0.377947	4.65024	3.31551e-06	4.63899e-05	Up	uncharacterized LOC105834762	CG43347	31991	uncharacterized protein
LOC105835278	3868.28	0.99464	0.213922	4.64955	3.32653e-06	4.64963e-05	Not sig	leucine-rich repeat and immunoglobulin-like domain-containing nogo receptor-interacting protein 3	CG16974	34713	uncharacterized protein
LOC105840334	19.7027	2.1302	0.458173	4.64934	3.33007e-06	4.6498e-05	Up	protein yellow	yellow-h	43779	yellow-h
LOC118646743	2.19512	4.58074	0.985336	4.64891	3.3369e-06	4.64981e-05	Up	uncharacterized LOC118646743	NA	NA	NA
LOC105838800	4836.99	2.07751	0.446868	4.64906	3.33454e-06	4.64981e-05	Up	ensconsin	ens	38491	ensconsin
LOC105831504	1038.9	-1.02031	0.219601	-4.64619	3.38128e-06	4.70682e-05	Down	exosome complex component RRP43	Rrp45	32665	Rrp45
LOC105830594	1708.86	-0.783661	0.168725	-4.64461	3.40717e-06	4.73802e-05	Not sig	uncharacterized LOC105830594	NA	NA	NA
LOC105834053	1450.21	-0.622629	0.134063	-4.64429	3.41244e-06	4.7405e-05	Not sig	charged multivesicular body protein 1b	Chmp1	40036	charged multivesicular body protein 1
LOC105830658	222.556	-1.04939	0.225973	-4.6439	3.41895e-06	4.7447e-05	Down	transmembrane protein 68	CG34348	32072	uncharacterized protein
LOC105831647	37037	-1.44948	0.312236	-4.64227	3.44608e-06	4.77749e-05	Down	troponin C, isoallergen Bla g 6.0301	TpnC47D	36195	troponin C at 47D
LOC105834339	852.541	-0.795189	0.171314	-4.6417	3.45561e-06	4.78583e-05	Not sig	cytosolic endo-beta-N-acetylglucosaminidase	CG5613	32726	NA
LOC105833150	1051.41	1.72219	0.371072	4.64114	3.465e-06	4.79396e-05	Up	collagen alpha-5(IV) chain	Col4a1	33727	collagen type IV alpha 1
LOC105836334	2623.82	1.70675	0.367797	4.64046	3.47629e-06	4.8047e-05	Up	uncharacterized LOC105836334	wake	42676	wide awake
LOC105840780	694.122	-1.30694	0.281771	-4.63829	3.51309e-06	4.84827e-05	Down	uncharacterized LOC105840780	CG1572	32098	uncharacterized protein
LOC105837950	695.129	2.74978	0.592858	4.63818	3.51495e-06	4.84827e-05	Up	regulator of G-protein signaling 9	CG42450	32874	uncharacterized protein
LOC105840272	391.32	1.97838	0.426621	4.63734	3.52928e-06	4.86311e-05	Up	transcriptional activator cubitus interruptus	ci	43767	cubitus interruptus
LOC118647320	10.0729	2.25711	0.486838	4.63626	3.54773e-06	4.88359e-05	Up	uncharacterized LOC118647320	NA	NA	NA
LOC105839226	898.928	1.12663	0.243039	4.63561	3.55886e-06	4.89085e-05	Up	uncharacterized LOC105839226	NA	NA	NA
LOC105829375	255.826	2.11936	0.457211	4.63542	3.56221e-06	4.89085e-05	Up	insulin-like growth factor 2 mRNA-binding protein 3-A	B52	41670	B52
LOC105840842	1507.36	-0.820152	0.176935	-4.63532	3.56378e-06	4.89085e-05	Not sig	selenoprotein F	CG7484	39969	uncharacterized protein
LOC105834041	400.797	2.23604	0.482685	4.63251	3.61257e-06	4.95282e-05	Up	tektin-B1	CG3085	37663	uncharacterized protein
LOC105830904	1698.34	-0.982269	0.212073	-4.63175	3.62596e-06	4.96618e-05	Not sig	solute carrier family 25 member 44	CG5805	42950	uncharacterized protein
LOC105834915	121.491	1.4941	0.322706	4.62992	3.65803e-06	5.00091e-05	Up	uncharacterized LOC105834915	CG16791	42531	NA
LOC105836714	213.44	1.70301	0.36783	4.62989	3.65867e-06	5.00091e-05	Up	rho GTPase-activating protein 100F	RhoGAP100F	43758	Rho GTPase activating protein at 100F
LOC105840306	4113.83	-0.774407	0.167297	-4.62893	3.67566e-06	5.0191e-05	Not sig	chitinase domain-containing protein 1	CG8460	34115	uncharacterized protein
LOC105839275	603.284	1.12061	0.242105	4.62863	3.68095e-06	5.02129e-05	Up	nucleolar protein 4-like	CG46301	34829	uncharacterized protein
LOC105833471	726.877	-1.21439	0.26241	-4.62781	3.69551e-06	5.0361e-05	Down	uncharacterized protein YJR142W	CG12567	3355094	uncharacterized protein
LOC105838292	1621.33	1.48753	0.321532	4.62637	3.72126e-06	5.05735e-05	Up	GAS2-like protein pickled eggs	pigs	31596	pickled eggs
LOC105831360	2893.63	1.38735	0.299883	4.62632	3.72225e-06	5.05735e-05	Up	protein hairy	h	38995	hairy
LOC105836008	21168	-2.43123	0.525512	-4.6264	3.72081e-06	5.05735e-05	Down	probable salivary secreted peptide	CG33998	3885594	uncharacterized protein
LOC105833869	35519.5	-0.981326	0.212226	-4.62396	3.76486e-06	5.11015e-05	Not sig	probable elongation factor 1-delta	eEF1delta	34363	eukaryotic translation elongation factor 1 delta
LOC105834392	870.79	-0.772042	0.167022	-4.6224	3.79318e-06	5.14346e-05	Not sig	SH3 domain-binding glutamic acid-rich protein homolog	Sh3beta	38820	Sh3beta
LOC105834703	1282.22	0.97565	0.21111	4.62152	3.8094e-06	5.16032e-05	Not sig	E3 ubiquitin-protein ligase Su(dx)	Su(dx)	33379	suppressor of deltex
LOC105832411	524.716	-1.38926	0.300657	-4.62075	3.82359e-06	5.16971e-05	Down	cyclin-dependent kinase 7	Cdk7	31441	Cyclin-dependent kinase 7
LOC118645194	14.0711	3.9059	0.8453	4.62073	3.82393e-06	5.16971e-05	Up	uncharacterized LOC118645194	NA	NA	NA
LOC105833601	749.445	1.37169	0.296871	4.6205	3.82811e-06	5.17022e-05	Up	putative transcription factor capicua	cic	53560	capicua
LOC105837302	68.3198	-2.06852	0.447765	-4.61966	3.84375e-06	5.1862e-05	Down	structural maintenance of chromosomes protein 1A	SMC1	42853	structural maintenance of chromosomes 1
LOC105837967	7402.66	-0.736953	0.159571	-4.61832	3.86852e-06	5.21446e-05	Not sig	secretory carrier-associated membrane protein 5B	Scamp	32470	scamp
LOC105834348	44155.1	2.05799	0.445661	4.61785	3.87738e-06	5.22123e-05	Up	chromodomain-helicase-DNA-binding protein Mi-2 homolog	Mi-2	40170	Mi-2
LOC105837295	700.351	1.38849	0.30073	4.61707	3.89191e-06	5.23562e-05	Up	polyhomeotic-like protein 2	ph-d	44889	polyhomeotic distal
LOC105830754	92.2219	-1.25801	0.272537	-4.61592	3.91363e-06	5.25964e-05	Down	uncharacterized LOC105830754	CG14795	31109	uncharacterized protein
LOC105829320	270.955	1.56305	0.338745	4.61425	3.94525e-06	5.29691e-05	Up	uncharacterized protein C15orf61 homolog	CG34148	326250	uncharacterized protein
LOC105831389	761.638	1.24336	0.269613	4.61165	3.99495e-06	5.35307e-05	Up	ras GTPase-activating-like protein IQGAP1	Mp20	36468	muscle protein 20
LOC105834827	35.155	2.05901	0.446467	4.61179	3.99219e-06	5.35307e-05	Up	uncharacterized LOC105834827	NA	NA	NA
LOC105835293	162.681	-2.04862	0.444424	-4.60961	4.03434e-06	5.40054e-05	Down	CD151 antigen	Tsp74F	39995	tetraspanin 74F
LOC105832786	5009.08	2.32367	0.504268	4.60801	4.06542e-06	5.4368e-05	Up	unconventional myosin-XV	Myo10A	32028	myosin 10A
LOC105828350	484.395	-0.685498	0.148902	-4.6037	4.15054e-06	5.54133e-05	Not sig	palmitoyltransferase ZDHHC6	CG5196	41522	uncharacterized protein
LOC105831543	77.1219	-1.00758	0.218866	-4.60364	4.15172e-06	5.54133e-05	Down	DNA polymerase epsilon subunit 4	Mes4	37560	NA
LOC105835209	318.504	1.79109	0.389121	4.6029	4.16647e-06	5.55557e-05	Up	iroquois-class homeodomain protein IRX-6	mirr	39441	mirror
LOC105839428	2730.38	0.960936	0.208778	4.60268	4.17094e-06	5.55608e-05	Not sig	nucleolin	CG3594	37964	uncharacterized protein
LOC105839612	590.081	1.34207	0.291617	4.60216	4.18123e-06	5.56435e-05	Up	general transcription factor IIF subunit 1	TfIIFalpha	40790	transcription factor IIFalpha
LOC105829598	1154.14	1.06969	0.232529	4.60023	4.22034e-06	5.61091e-05	Up	general transcriptional corepressor trfA	net	45339	net
LOC105834881	742.92	-2.46151	0.535152	-4.59964	4.23222e-06	5.62122e-05	Down	chymotrypsin-2	CG32808	318221	uncharacterized protein
LOC105837764	1009.21	-0.917979	0.199702	-4.59674	4.29163e-06	5.69456e-05	Not sig	glutaryl-CoA dehydrogenase, mitochondrial	CG9547	33911	uncharacterized protein
LOC105832436	135.679	1.36218	0.296374	4.59617	4.30319e-06	5.70435e-05	Up	uncharacterized LOC105832436	NA	NA	NA
LOC105839028	719.916	1.29185	0.28121	4.59389	4.35062e-06	5.7616e-05	Up	ral GTPase-activating protein subunit beta	CG34408	31953	uncharacterized protein
LOC105839473	4400.03	2.09782	0.456801	4.59242	4.38146e-06	5.79118e-05	Up	spectrin beta chain	beta-Spec	32746	beta spectrin
LOC114255349	1168.87	1.09432	0.238286	4.59247	4.38022e-06	5.79118e-05	Up	TAR DNA-binding protein 43-like	TBPH	37781	TAR DNA-binding protein-43 homolog
LOC105837127	21.5401	2.81709	0.613741	4.59004	4.43171e-06	5.85193e-05	Up	uncharacterized LOC105837127	Or43b	35743	odorant receptor 43b
LOC105837227	39.5569	2.30541	0.502392	4.58887	4.45642e-06	5.87885e-05	Up	homeotic protein distal-less	Dll	37973	Distal-less
LOC114255646	8.68707	6.88206	1.50072	4.58584	4.5217e-06	5.95919e-05	Up	uncharacterized LOC114255646	NA	NA	NA
LOC105839429	5844.7	1.24904	0.272459	4.58435	4.5541e-06	5.99608e-05	Up	trinucleotide repeat-containing gene 6C protein	gw	43808	gawky
LOC105835895	3122.2	-0.731659	0.159697	-4.58153	4.61582e-06	6.07148e-05	Not sig	neural Wiskott-Aldrich syndrome protein	WASp	43402	WASp
LOC105829028	5710.06	-0.780691	0.170429	-4.58074	4.63323e-06	6.0885e-05	Not sig	integral membrane protein 2C	CG3662	33260	uncharacterized protein
LOC105833084	213.853	1.66793	0.364166	4.58015	4.64643e-06	6.09996e-05	Up	neurofibromin	Nf1	43149	neurofibromin 1
LOC105837122	575.142	1.246	0.272069	4.57973	4.65583e-06	6.10641e-05	Up	ecto-NOX disulfide-thiol exchanger 2	CG10948	39459	uncharacterized protein
LOC105831965	9506.24	-1.19228	0.260369	-4.57918	4.66797e-06	6.11643e-05	Down	mitochondrial import inner membrane translocase subunit Tim17-B	Tim17b	3355107	translocase of the inner mitochondrial membrane 17b
LOC105838730	616.854	-0.861443	0.188256	-4.5759	4.74173e-06	6.20115e-05	Not sig	transmembrane protein 268	CG18507	34775	uncharacterized protein
LOC105834221	96.0409	1.41652	0.309552	4.57603	4.73878e-06	6.20115e-05	Up	calmodulin-lysine N-methyltransferase	CG10947	35309	uncharacterized protein
LOC105830866	2497.95	0.994977	0.217573	4.57306	4.80644e-06	6.27973e-05	Not sig	carboxyl-terminal PDZ ligand of neuronal nitric oxide synthase protein	CG42673	39111	uncharacterized protein
LOC105831815	2397.86	-0.822504	0.179902	-4.57196	4.83193e-06	6.30698e-05	Not sig	tudor domain-containing protein 7	tapas	37304	tapas
LOC118647254	2.56118	4.80509	1.05115	4.57125	4.84818e-06	6.32213e-05	Up	uncharacterized LOC118647254	NA	NA	NA
LOC105828753	124.265	1.38332	0.302695	4.57001	4.87692e-06	6.35354e-05	Up	uncharacterized LOC105828753	CG2225	35421	uncharacterized protein
LOC105836812	840.857	-0.737383	0.161366	-4.56962	4.88611e-06	6.35942e-05	Not sig	glutaredoxin-related protein 5, mitochondrial	CG14407	32410	NA
LOC105838871	1606.15	2.07371	0.453851	4.56915	4.89701e-06	6.36752e-05	Up	uncharacterized protein CG5098	CG5098	37063	uncharacterized protein
LOC105836891	2512.07	1.49628	0.327506	4.56872	4.90712e-06	6.37248e-05	Up	60S ribosomal protein L22	NA	NA	NA
LOC105840630	113.63	-1.94874	0.426552	-4.56859	4.91019e-06	6.37248e-05	Down	uncharacterized LOC105840630	NA	NA	NA
LOC105836161	1611.12	2.06913	0.453074	4.56686	4.95073e-06	6.41898e-05	Up	pancreatic triacylglycerol lipase	CG6847	32778	uncharacterized protein
LOC105834930	87289	-1.42659	0.312493	-4.56519	4.99031e-06	6.46414e-05	Down	6-phosphofructo-2-kinase/fructose-2,6-bisphosphatase	Pfrx	32938	6-phosphofructo-2-kinase
LOC105831556	5115.89	-0.772094	0.169159	-4.56429	5.01178e-06	6.48578e-05	Not sig	E3 ubiquitin-protein ligase Iruka	Iru	41080	iruka
LOC105838133	598.812	-0.700958	0.153612	-4.56318	5.03857e-06	6.50588e-05	Not sig	translation machinery-associated protein 7 homolog	CG13364	50364	uncharacterized protein
LOC105839083	421.66	2.51374	0.550849	4.5634	5.0332e-06	6.50588e-05	Up	alpha-2Da adrenergic receptor	Octalpha2R	42258	alpha2-adrenergic-like octopamine receptor
LOC105840196	1228.5	-1.06707	0.233851	-4.56305	5.04165e-06	6.50588e-05	Down	acetyl-coenzyme A transporter 1	CG9706	39876	uncharacterized protein
LOC105835592	544.751	-0.895903	0.196464	-4.56014	5.11202e-06	6.59044e-05	Not sig	yrdC domain-containing protein, mitochondrial	CG33786	3772640	NA
LOC105837702	3122.73	1.53645	0.337047	4.55857	5.15021e-06	6.6334e-05	Up	basement membrane-specific heparan sulfate proteoglycan core protein	trol	45320	terribly reduced optic lobes
LOC105839085	121.05	1.85958	0.408113	4.55654	5.20022e-06	6.69147e-05	Up	probable serine/threonine-protein kinase HSL1	Drak	32097	Death-associated protein kinase related
LOC105837442	221.883	1.45549	0.319474	4.5559	5.21609e-06	6.70555e-05	Up	uncharacterized LOC105837442	NA	NA	NA
LOC118645590	24.3909	-1.99114	0.437075	-4.5556	5.22363e-06	6.70891e-05	Down	protein ALP1-like	CG43088	12797977	uncharacterized protein
LOC105835920	3446.88	1.57883	0.346802	4.55254	5.30021e-06	6.80086e-05	Up	triple functional domain protein	trio	43974	trio
LOC105831018	1459.46	1.91233	0.420499	4.54776	5.422e-06	6.94487e-05	Up	ribosome biogenesis protein BMS1 homolog	CG7728	39904	uncharacterized protein
LOC105840262	665.941	-0.621526	0.136667	-4.54773	5.42265e-06	6.94487e-05	Not sig	elongin-C	EloC	37237	elongin C
LOC105836801	3683.66	1.27429	0.280372	4.545	5.49352e-06	7.02902e-05	Up	uncharacterized LOC105836801	px	37573	plexus
LOC105827836	50.5407	-1.03114	0.226931	-4.54382	5.52428e-06	7.06174e-05	Down	protein ALP1-like	CG43088	12797977	uncharacterized protein
LOC118645777	8.15732	4.56948	1.00703	4.53757	5.69059e-06	7.26638e-05	Up	protein NYNRIN-like	NA	NA	NA
LOC105832457	11639.5	-0.938826	0.206908	-4.53741	5.69504e-06	7.26638e-05	Not sig	uncharacterized LOC105832457	NA	NA	NA
LOC105831586	1631.28	-0.614392	0.135415	-4.5371	5.70319e-06	7.26996e-05	Not sig	X-ray repair cross-complementing protein 5	Ku80	34930	Ku80
LOC105833305	2198.85	1.04256	0.229826	4.53628	5.72539e-06	7.29144e-05	Up	zinc finger MYM-type protein 3	woc	47249	without children
LOC105835078	1437.89	-0.820544	0.180937	-4.53498	5.761e-06	7.32993e-05	Not sig	putative sodium-coupled neutral amino acid transporter 7	CG13743	35911	uncharacterized protein
LOC105837910	2376.82	1.43266	0.316173	4.53124	5.8638e-06	7.45376e-05	Up	lysine-specific demethylase lid	lid	33837	NA
LOC105834364	735.663	-0.690065	0.152309	-4.53068	5.87947e-06	7.4667e-05	Not sig	conserved oligomeric Golgi complex subunit 2	Cog2	41870	component of oligomeric golgi complex 2
LOC105830393	98.845	2.2018	0.486024	4.53023	5.89195e-06	7.47558e-05	Up	uncharacterized LOC105830393	NA	NA	NA
LOC105838598	524.834	-0.720353	0.159035	-4.52951	5.912e-06	7.49403e-05	Not sig	uncharacterized LOC105838598	NA	NA	NA
LOC105831410	67126.1	-1.02945	0.227302	-4.52901	5.92593e-06	7.50471e-05	Down	40S ribosomal protein S18	RpS18	37292	ribosomal protein S18
LOC105833186	21948.3	1.64284	0.362792	4.52833	5.94506e-06	7.52194e-05	Up	uncharacterized protein DDB_G0283697	CG8108	39161	NA
LOC105833211	1736.03	-0.711525	0.157161	-4.52737	5.97213e-06	7.54917e-05	Not sig	sorting nexin-29	CG5439	34710	uncharacterized protein
LOC105829245	196.119	2.367	0.522975	4.52603	6.0102e-06	7.59025e-05	Up	uncharacterized LOC105829245	smal	5740323	smoke alarm
LOC105837396	657.31	0.837884	0.185169	4.52497	6.04047e-06	7.6214e-05	Not sig	LIM domain-binding protein 2	Chi	37837	chip
LOC105837780	941.563	-1.11073	0.245511	-4.52415	6.06383e-06	7.6438e-05	Down	mitochondrial import inner membrane translocase subunit Tim8 A-like	Tim8	32081	Tim8
LOC118645487	23.6638	4.11668	0.91008	4.52342	6.08483e-06	7.66317e-05	Up	uncharacterized LOC118645487	NA	NA	NA
LOC105831706	3512.53	-0.892878	0.197435	-4.52239	6.11461e-06	7.69356e-05	Not sig	uncharacterized LOC105831706	CG34236	5740183	uncharacterized protein
LOC105830989	417.909	-1.88338	0.416501	-4.52191	6.12852e-06	7.70394e-05	Down	vesicular glutamate transporter 1	VGlut	33427	vesicular glutamate transporter
LOC105834095	2065.78	1.41461	0.312905	4.52087	6.15846e-06	7.73444e-05	Up	sushi, von Willebrand factor type A, EGF and pentraxin domain-containing protein 1	uif	33983	uninflatable
LOC118645530	613.781	-2.00801	0.444184	-4.52068	6.16427e-06	7.7346e-05	Down	pyrimidodiazepine synthase-like	se	38973	sepia
LOC105839952	751.442	-0.703873	0.155722	-4.52007	6.18199e-06	7.74968e-05	Not sig	DCN1-like protein 5	SCCRO4	40231	squamous cell carcinoma-related oncogene 4
LOC105832425	8081.94	1.28021	0.283253	4.51966	6.19395e-06	7.75754e-05	Up	E3 ubiquitin-protein ligase UBR5	hyd	41181	hyperplastic discs
LOC105828915	510.197	2.38539	0.528007	4.51773	6.25072e-06	7.82144e-05	Up	serine/threonine-protein kinase Nek4	CG8485	36579	NA
LOC105836464	1546.66	1.4547	0.322048	4.51703	6.2714e-06	7.84011e-05	Up	plasminogen activator inhibitor 1 RNA-binding protein	FDY	8674077	flagrante delicto Y
LOC105828072	1485.93	-2.02156	0.447917	-4.51324	6.38433e-06	7.97397e-05	Down	cytochrome P450 9e2	Cyp9f2	41520	cytochrome P450 9f2
LOC105834583	1695.92	1.17986	0.261441	4.51289	6.39499e-06	7.97996e-05	Up	fanconi-associated nuclease 1	NA	NA	NA
LOC105835085	2021.53	1.66653	0.369399	4.51146	6.43842e-06	8.0268e-05	Up	SLIT-ROBO Rho GTPase-activating protein 1	CdGAPr	35267	Cd GTPase activating protein-related
LOC105835656	4738.13	1.77406	0.393279	4.51093	6.45426e-06	8.03918e-05	Up	cyclin-T	CycT	39961	cyclin T
LOC105838475	1240.55	-0.774188	0.171807	-4.50614	6.60163e-06	8.21109e-05	Not sig	surfeit locus protein 1	Surf1	44498	surfeit 1
LOC105835113	8478.86	0.4548	0.100935	4.50586	6.61037e-06	8.21109e-05	Not sig	isocitrate dehydrogenase [NADP] cytoplasmic	Idh	44291	isocitrate dehydrogenase
LOC118645972	3.532	5.26838	1.16918	4.50605	6.60469e-06	8.21109e-05	Up	uncharacterized LOC118645972	NA	NA	NA
LOC105829243	118.782	1.22133	0.271149	4.50428	6.65998e-06	8.26518e-05	Up	uncharacterized LOC105829243	IRSp53	39258	insulin receptor substrate 53 kDa
LOC105839251	2109.75	-0.556872	0.123694	-4.50203	6.73081e-06	8.3358e-05	Not sig	ras-related protein Rab-35	Rab35	33014	Rab35
LOC105834788	2563.43	1.48527	0.329916	4.50196	6.73307e-06	8.3358e-05	Up	afadin	cno	40620	canoe
LOC105830881	2018.44	1.08448	0.240894	4.50189	6.73526e-06	8.3358e-05	Up	uncharacterized LOC105830881	kmr	5740131	kramer
LOC105832359	142.86	2.28036	0.506633	4.50101	6.76299e-06	8.36251e-05	Up	protein trachealess	trh	38065	trachealess
LOC105837444	7643.38	1.38684	0.308247	4.49912	6.82338e-06	8.42363e-05	Up	mediator of RNA polymerase II transcription subunit 15	DIP1	43981	DISCO interacting protein 1
LOC105828508	7768.17	1.88521	0.419021	4.49908	6.82479e-06	8.42363e-05	Up	NPC intracellular cholesterol transporter 1 homolog 1b	Npc1a	34358	Niemann-Pick type C-1a
LOC105832027	64.2104	-1.41969	0.315636	-4.49787	6.86363e-06	8.46389e-05	Down	uncharacterized LOC105832027	NA	NA	NA
LOC105831244	7118.99	-1.16464	0.258959	-4.49739	6.87933e-06	8.47558e-05	Down	transmembrane protein 120 homolog	CG32795	31270	uncharacterized protein
LOC105833681	3516.01	1.10046	0.24476	4.49608	6.92174e-06	8.52012e-05	Up	dual specificity mitogen-activated protein kinase kinase hemipterous	hep	32256	hemipterous
LOC105834346	2565.91	-1.03182	0.229516	-4.49564	6.93618e-06	8.53019e-05	Down	uncharacterized LOC105834346	NA	NA	NA
LOC105836158	7.13187	2.93555	0.653315	4.49332	7.01219e-06	8.61588e-05	Up	uncharacterized LOC105836158	NA	NA	NA
LOC105829167	1031.55	-0.518977	0.115534	-4.49198	7.05637e-06	8.65062e-05	Not sig	elongator complex protein 3	Elp3	33649	elongator complex protein 3
LOC105839872	213.854	1.34297	0.298978	4.49189	7.05953e-06	8.65062e-05	Up	cytosolic carboxypeptidase 1	Nna1	32329	Nna1 carboxypeptidase
LOC105834411	3264.55	1.00778	0.224343	4.49215	7.05086e-06	8.65062e-05	Up	RING finger protein 11	CG32850	318246	NA
LOC105829368	152580	2.38105	0.530213	4.49075	7.09737e-06	8.68917e-05	Up	apolipophorins	apolpp	43827	apolipophorin
LOC105835392	158.782	1.56359	0.348269	4.48961	7.13549e-06	8.72799e-05	Up	uncharacterized LOC105835392	CG7737	36174	uncharacterized protein
LOC105837276	2178.66	-1.08737	0.242229	-4.48902	7.15527e-06	8.74433e-05	Down	F-box only protein 6	NA	NA	NA
LOC118644914	5.20501	4.95546	1.10398	4.48872	7.16524e-06	8.74866e-05	Up	uncharacterized LOC118644914	NA	NA	NA
LOC105831539	1253.3	2.23941	0.499096	4.48694	7.22544e-06	8.81426e-05	Up	dachshund homolog 2	dac	34982	dachshund
LOC118646144	25.8785	2.92413	0.652445	4.4818	7.40152e-06	9.02098e-05	Up	uncharacterized LOC118646144	Camp	36948	Cathelicidin-like antimicrobial protein
LOC105835051	7658.22	-0.981064	0.219085	-4.47801	7.53409e-06	9.16613e-05	Not sig	ATPase ASNA1 homolog	CG1598	35690	uncharacterized protein
LOC105830814	1196.25	-1.32233	0.295291	-4.47807	7.53211e-06	9.16613e-05	Down	L-lactate dehydrogenase	Ldh	45880	lactate dehydrogenase
LOC105831669	3717.92	-0.71302	0.159373	-4.4739	7.68045e-06	9.33291e-05	Not sig	SPRY domain-containing SOCS box protein 3	CG10516	39738	uncharacterized protein
LOC105839115	348.422	-1.22623	0.274094	-4.47378	7.68488e-06	9.33291e-05	Down	uncharacterized LOC105839115	NA	NA	NA
LOC105838703	71.3203	2.22447	0.497431	4.47192	7.75209e-06	9.40163e-05	Up	uncharacterized LOC105838703	CG16791	42531	NA
LOC118647695	18.4462	1.90748	0.426555	4.47183	7.75528e-06	9.40163e-05	Up	uncharacterized LOC118647695	NA	NA	NA
LOC105828130	5223.22	1.49505	0.334519	4.46924	7.84963e-06	9.50755e-05	Up	eukaryotic translation initiation factor 3 subunit A	eIF3a	40563	eukaryotic translation initiation factor 3 subunit a
LOC105830683	246.595	1.65496	0.370405	4.46796	7.8969e-06	9.5563e-05	Up	netrin-1	NetA	32398	Netrin-A
LOC105828582	505.671	-1.59993	0.358152	-4.46717	7.9262e-06	9.58324e-05	Down	uncharacterized LOC105828582	CG12009	38405	uncharacterized protein
LOC105829390	635.09	-0.971286	0.217488	-4.46592	7.9725e-06	9.63066e-05	Not sig	WASH complex subunit 3	CCDC53	34097	Coiled-coil domain containing 53
LOC105838365	243.326	0.978629	0.21926	4.46332	8.07e-06	9.73981e-05	Not sig	polycomb group protein Psc	Psc	36431	posterior sex combs
LOC105838903	949.492	-1.02157	0.228936	-4.46226	8.1101e-06	9.77868e-05	Down	fas-associated death domain protein	Fadd	42594	Fas-associated death domain
LOC118646953	5.2221	5.54043	1.24167	4.46209	8.11657e-06	9.77868e-05	Up	uncharacterized LOC118646953	NA	NA	NA
LOC105834500	1205.09	0.900299	0.201781	4.46175	8.12915e-06	9.78517e-05	Not sig	la-related protein 7	Larp7	44900	La related protein 7
LOC118646713	3.89717	3.80335	0.852939	4.45911	8.23026e-06	9.89812e-05	Up	cilia- and flagella-associated protein 251-like	NA	NA	NA
LOC105839576	2232.55	-0.709423	0.159143	-4.45776	8.28189e-06	9.94265e-05	Not sig	BTB/POZ domain-containing protein 6	lute	42089	lute
LOC105832547	3088.27	1.03154	0.231396	4.45789	8.27698e-06	9.94265e-05	Up	ubiquitin carboxyl-terminal hydrolase 34	puf	42935	puffyeye
LOC105834857	3902.81	1.1945	0.26798	4.45743	8.29496e-06	9.94957e-05	Up	nuclear migration protein nudC	nudC	39879	nudC
LOC118647082	15146.6	-1.36131	0.305416	-4.45723	8.30253e-06	9.94988e-05	Down	uncharacterized LOC118647082	NA	NA	NA
LOC105834902	515.931	1.39281	0.312565	4.45607	8.34754e-06	9.97664e-05	Up	polyglutamine-repeat protein pqn-41	mbl	36945	muscleblind
LOC105837482	5449.18	-0.845415	0.189736	-4.45575	8.35989e-06	9.97664e-05	Not sig	voltage-dependent anion-selective channel	porin	34500	porin
LOC105832134	11.7464	2.07122	0.464793	4.45623	8.34123e-06	9.97664e-05	Up	protein glass	gl	42210	glass
LOC105834474	1680.1	-0.895833	0.201053	-4.45571	8.3615e-06	9.97664e-05	Not sig	uncharacterized LOC105834474	312	38161	NA
LOC105836565	386.607	-1.94988	0.437602	-4.45584	8.35658e-06	9.97664e-05	Down	apolipoprotein D	NLaz	33324	neural lazarillo
LOC105836151	2923.61	-2.10677	0.473163	-4.45253	8.48633e-06	0.000101167	Down	sodium- and chloride-dependent GABA transporter 1	GlyT	37772	glycine transporter
LOC118644630	51.4235	1.97291	0.443183	4.45168	8.52012e-06	0.000101481	Up	ATP-dependent DNA helicase pif1-like	Pif1	33567	Pif1 DNA helicase
LOC105837416	8125.54	1.54237	0.346519	4.45104	8.5455e-06	0.000101694	Up	histone-lysine N-methyltransferase, H3 lysine-79 specific	gpp	40793	grappa
LOC105836133	3128.22	0.924196	0.207672	4.45027	8.57623e-06	0.000101971	Not sig	uncharacterized LOC105836133	ZAP3	31942	ZAP3
LOC105834555	2842.24	-1.19787	0.269402	-4.44639	8.73264e-06	0.00010374	Down	nurim homolog	CG7655	42128	uncharacterized protein
LOC105833337	383.808	-0.727462	0.163621	-4.44601	8.74815e-06	0.000103834	Not sig	uncharacterized LOC105833337	CG15443	33656	uncharacterized protein
LOC105835513	1553.03	-0.7983	0.179604	-4.44477	8.7985e-06	0.00010434	Not sig	myotubularin-related protein 6	CG3530	37707	NA
LOC105838446	23383	-1.31751	0.296462	-4.4441	8.82611e-06	0.000104486	Down	very long-chain specific acyl-CoA dehydrogenase, mitochondrial	CG7461	37217	uncharacterized protein
LOC105828920	393451	-0.926303	0.208434	-4.44411	8.82556e-06	0.000104486	Not sig	40S ribosomal protein S14a	RpS14b	47219	ribosomal protein S14b
LOC118646372	3.1668	5.42793	1.22164	4.44316	8.86467e-06	0.000104851	Up	uncharacterized LOC118646372	NA	NA	NA
LOC118648114	69.2876	-1.07729	0.242557	-4.44138	8.93845e-06	0.000105632	Down	60S ribosomal protein L13-like	RpL13	34329	ribosomal protein L13
LOC105835849	2906.05	0.567521	0.127788	4.44111	8.94955e-06	0.000105671	Not sig	ubiquitin carboxyl-terminal hydrolase 45	Usp16-45	31458	ubiquitin specific protease 16/45
LOC105836530	3.40386	5.53592	1.24671	4.44042	8.97818e-06	0.000105826	Up	uncharacterized LOC105836530	NA	NA	NA
LOC105835983	41.3568	1.59752	0.359757	4.44056	8.97235e-06	0.000105826	Up	endocuticle structural glycoprotein SgAbd-2	Cpr67Fb	39225	cuticular protein 67Fb
LOC105840095	1192.25	1.29111	0.290804	4.43981	9.00399e-06	0.000106038	Up	microtubule-associated protein futsch	Spn	46194	spinophilin
LOC105830846	2920.22	-0.718716	0.161952	-4.43784	9.08677e-06	0.000106921	Not sig	NEDD8-activating enzyme E1 catalytic subunit	Uba3	36539	Ubiquitin-like activating enzyme 3
LOC105839509	1101.82	-0.810136	0.182563	-4.43758	9.09768e-06	0.000106957	Not sig	uncharacterized LOC105839509	NA	NA	NA
LOC105832018	3529.36	-0.970308	0.218708	-4.43654	9.14181e-06	0.000107203	Not sig	solute carrier family 35 member C2	CG14971	38429	uncharacterized protein
LOC105838289	3851.23	-0.618867	0.139494	-4.43653	9.14224e-06	0.000107203	Not sig	probable cytosolic Fe-S cluster assembly factor CPIJ010948	CG17683	3355011	uncharacterized protein
LOC105831409	1550.06	-0.494899	0.11155	-4.43655	9.14116e-06	0.000107203	Not sig	endophilin-B1	EndoB	37218	endophilin B
LOC105830613	3841.22	-2.89889	0.653613	-4.43518	9.19946e-06	0.000107781	Down	farnesol dehydrogenase	CG40485	3355165	uncharacterized protein
LOC118647059	104.768	1.56901	0.354124	4.4307	9.39294e-06	0.000109953	Up	uncharacterized LOC118647059	NA	NA	NA
LOC105832690	1078.85	-1.57198	0.354898	-4.42938	9.45029e-06	0.000110529	Down	ionotropic receptor 25a	Ir8a	31867	ionotropic receptor 8a
LOC105838185	1113.56	-0.487869	0.110262	-4.42464	9.66025e-06	0.000112888	Not sig	serine/threonine/tyrosine-interacting protein	ssh	42986	slingshot
LOC118644125	69.0031	-2.62722	0.594025	-4.42274	9.74573e-06	0.000113789	Down	odorant receptor Or1-like	Or94b	42712	odorant receptor 94b
LOC105839874	184.413	-1.30582	0.295308	-4.4219	9.78386e-06	0.000114039	Down	mitochondrial uncoupling protein 2	Ucp4A	32764	uncoupling protein 4A
LOC114253729	127.06	1.66361	0.376213	4.42198	9.78024e-06	0.000114039	Up	uncharacterized protein DDB_G0283357-like	CG12851	37993	uncharacterized protein
LOC105833857	1096.14	1.58448	0.358485	4.41992	9.87366e-06	0.000114987	Up	elongation factor 1-alpha	eEF1alpha1	36271	eukaryotic translation elongation factor 1 alpha 1
LOC105831583	1124.76	1.42166	0.321917	4.41622	1.00441e-05	0.000116773	Up	putative mediator of RNA polymerase II transcription subunit 26	NA	NA	NA
LOC118644226	12718.1	-1.07883	0.244282	-4.41633	1.00391e-05	0.000116773	Down	60S ribosomal protein L13-like	RpL13	34329	ribosomal protein L13
LOC105840175	136.831	-1.65271	0.374352	-4.41487	1.01069e-05	0.000117403	Down	thyrotropin-releasing hormone receptor	CNMaR	39127	CNMamide receptor
LOC105834001	291.276	1.98134	0.448896	4.4138	1.01573e-05	0.000117887	Up	zinc finger CCCH domain-containing protein 14	Nab2	42897	nuclear polyadenosine RNA-binding 2
LOC105839558	997.719	-0.918756	0.208165	-4.4136	1.01664e-05	0.000117893	Not sig	non-structural maintenance of chromosomes element 4 homolog A	Nse4	34434	Non-SMC element 4
LOC105829673	1491.51	0.851886	0.193024	4.41337	1.01774e-05	0.00011792	Not sig	RRP12-like protein	CG2691	32320	uncharacterized protein
LOC105839730	240.877	1.92035	0.435267	4.41189	1.0247e-05	0.000118625	Up	intraflagellar transport protein 81 homolog	NA	NA	NA
LOC105829537	12207.1	-1.29562	0.293776	-4.41024	1.03255e-05	0.000119027	Down	glutaredoxin-3	CG6523	34745	uncharacterized protein
LOC105835119	13940.2	0.793767	0.179976	4.41041	1.03177e-05	0.000119027	Not sig	C-terminal-binding protein	CtBP	41602	C-terminal binding protein
LOC105831550	253.104	1.18127	0.26784	4.41036	1.032e-05	0.000119027	Up	transcription factor Sp4	Spps	42882	Sp1-like factor for pairing sensitive-silencing
LOC105837385	5.46504	5.9122	1.3404	4.41079	1.02995e-05	0.000119027	Up	uncharacterized LOC105837385	CG8236	41047	uncharacterized protein
LOC105839030	13193.6	-0.846889	0.192027	-4.41026	1.03247e-05	0.000119027	Not sig	multidrug resistance-associated protein 1	MRP	34686	Multidrug-Resistance like protein 1
LOC105833252	1074.23	-0.822643	0.186549	-4.40979	1.03472e-05	0.000119176	Not sig	vacuolar protein sorting-associated protein 37B	Vps37B	40624	vacuolar protein sorting 37B
LOC105839560	627.121	-0.909478	0.206261	-4.40936	1.03676e-05	0.000119311	Not sig	ribosomal RNA-processing protein 8	CG7137	37204	uncharacterized protein
LOC105829908	85.3682	-1.26678	0.287338	-4.40868	1.04004e-05	0.000119587	Down	zinc finger HIT domain-containing protein 3	CG8204	36728	uncharacterized protein
LOC105840376	2154.24	0.689889	0.15652	4.40767	1.04486e-05	0.00012004	Not sig	transcription factor TFIIIB component B'' homolog	Bdp1	34748	B double prime 1
LOC105838767	7465.72	1.38388	0.314013	4.40708	1.04772e-05	0.000120267	Up	ATP-dependent RNA helicase DDX54	CG32344	326208	uncharacterized protein
LOC118648633	35.3121	1.83346	0.416129	4.406	1.05297e-05	0.000120768	Up	uncharacterized LOC118648633	a	43852	arc
LOC105830302	1238.68	3.03193	0.688207	4.40554	1.05518e-05	0.00012092	Up	uncharacterized LOC105830302	neo	43523	neyo
LOC105834720	798.323	-1.4879	0.33785	-4.40403	1.0626e-05	0.000121667	Down	uncharacterized LOC105834720	CG5867	34728	uncharacterized protein
LOC118647902	16.9961	3.93267	0.893241	4.4027	1.06913e-05	0.000122312	Up	uncharacterized LOC118647902	NA	NA	NA
LOC105839500	1066.95	1.29436	0.294039	4.40201	1.07252e-05	0.000122597	Up	calpain-D	sol	44014	small optic lobes
LOC118647926	6.06582	5.76138	1.30932	4.40028	1.08112e-05	0.000123427	Up	uncharacterized LOC118647926	NA	NA	NA
LOC105831275	6577.23	-0.594438	0.135094	-4.40018	1.0816e-05	0.000123427	Not sig	high mobility group protein 20A	Hmg-2	37407	high mobility group protein 2
LOC105830863	1684.12	-0.61071	0.138807	-4.3997	1.08399e-05	0.000123596	Not sig	SHC-transforming protein 1	Shc	44052	SHC-adaptor protein
LOC105834275	2078.81	1.74914	0.397881	4.39615	1.10187e-05	0.00012553	Up	autism susceptibility gene 2 protein	tay	32547	tay bridge
LOC105829424	1148.85	-2.50593	0.570208	-4.39477	1.10889e-05	0.000126225	Down	dihydroceramide fatty acyl 2-hydroxylase FAH1	fa2h	35670	fatty acid 2-hydroylase
LOC105832043	237.513	-1.01133	0.230222	-4.39284	1.11879e-05	0.000127244	Down	putative nuclease HARBI1	CG43088	12797977	uncharacterized protein
LOC105833426	1282.73	1.32151	0.300956	4.39105	1.12805e-05	0.000128191	Up	uncharacterized LOC105833426	NA	NA	NA
LOC105828677	46.258	2.38353	0.543232	4.38769	1.1456e-05	0.000130077	Up	fork head domain-containing protein crocodile	croc	40374	crocodile
LOC105832504	255.612	1.4418	0.328814	4.38486	1.16062e-05	0.000131673	Up	serine/threonine-protein phosphatase 2B catalytic subunit 2	Pp2B-14D	32624	protein phosphatase 2B at 14D
LOC118644048	737.173	-2.46407	0.562091	-4.38376	1.16648e-05	0.000132227	Down	uncharacterized LOC118644048	CG44250	19836034	uncharacterized protein
LOC105833609	3396.47	-0.920402	0.209969	-4.38351	1.16783e-05	0.00013227	Not sig	stimulator of interferon genes protein	Sting	36016	sting
LOC105832338	405.844	1.2864	0.293643	4.38084	1.18225e-05	0.000133791	Up	uncharacterized LOC105832338	CG1103	40547	uncharacterized protein
LOC105837163	2477.09	1.59029	0.363037	4.38051	1.18402e-05	0.000133881	Up	protein roadkill	rdx	41704	roadkill
LOC105828791	1022.17	-0.846193	0.193224	-4.37933	1.19044e-05	0.000134495	Not sig	mucosa-associated lymphoid tissue lymphoma translocation protein 1	Nrg	31792	neuroglian
LOC105835721	626.52	1.71682	0.392107	4.37845	1.19524e-05	0.000134926	Up	pre-mRNA-processing factor 6	CG6841	40064	NA
LOC105835433	958.746	-0.618093	0.1412	-4.37743	1.2009e-05	0.000135452	Not sig	ADP-ribosylation factor-binding protein GGA3	Gga	31902	Golgi-localized
LOC105834040	1203.45	1.64121	0.375017	4.37635	1.20681e-05	0.000136006	Up	Krueppel-like factor 2	dar1	38436	dendritic arbor reduction 1
LOC105838608	1591.24	2.35247	0.537877	4.37363	1.222e-05	0.000137604	Up	uncharacterized LOC105838608	MESR4	36986	misexpression suppressor of ras 4
LOC105837192	314.743	-0.763324	0.174576	-4.37244	1.22864e-05	0.000138237	Not sig	zinc finger HIT domain-containing protein 2	CG31223	326127	uncharacterized protein
LOC105829490	1422.09	1.74452	0.399024	4.37198	1.23124e-05	0.000138415	Up	teneurin-m	Ten-m	40464	tenascin major
LOC105829295	604.803	0.601686	0.137738	4.36833	1.25202e-05	0.000140635	Not sig	E3 ubiquitin-protein ligase RNF113A	mdlc	42397	midlife crisis
LOC105835546	682.414	-1.04087	0.238347	-4.36706	1.25932e-05	0.000141338	Down	ras-related GTP-binding protein A	RagA-B	41071	Ras-related GTP binding A/B
LOC105837011	1686.47	-1.25487	0.287384	-4.36654	1.26232e-05	0.000141559	Down	persulfide dioxygenase ETHE1, mitochondrial	CG30022	36233	uncharacterized protein
LOC105828602	3467.52	0.853918	0.195581	4.36606	1.26509e-05	0.000141752	Not sig	rho GTPase-activating protein 190	RhoGAPp190	32743	Rho GTPase activating protein p190
LOC114255518	592.913	-2.58372	0.591862	-4.3654	1.26891e-05	0.000142063	Down	sodium channel protein Nach	ppk16	3885612	pickpocket 16
LOC105840740	436590	-1.01497	0.232569	-4.36417	1.27604e-05	0.000142745	Down	60S ribosomal protein L19	RpL19	37995	ribosomal protein L19
LOC105830312	704.547	-0.897883	0.205778	-4.36337	1.28075e-05	0.000143154	Not sig	waprin-Thr1	CG30197	246513	uncharacterized protein
LOC105833241	597.327	-0.836037	0.191696	-4.36127	1.2931e-05	0.000144415	Not sig	dnaJ homolog subfamily C member 30, mitochondrial	CG11035	40953	uncharacterized protein
LOC105834670	97487.2	-1.37628	0.315641	-4.36026	1.29905e-05	0.000144962	Down	protein snakeskin	Ssk	40207	snakeskin
LOC105833573	392.463	-1.55887	0.357627	-4.35891	1.30709e-05	0.000145739	Down	protein amnionless	NA	NA	NA
LOC118644390	873.617	-0.66561	0.152812	-4.35574	1.32617e-05	0.000147738	Not sig	uncharacterized LOC118644390	NA	NA	NA
LOC105837413	1312.05	2.08564	0.478845	4.35557	1.32719e-05	0.000147738	Up	uncharacterized LOC105837413	NA	NA	NA
LOC105830369	675.16	2.33909	0.537086	4.35515	1.32978e-05	0.000147905	Up	cadherin-related tumor suppressor-like	ft	33627	fat
LOC105840944	159.395	-0.91057	0.209135	-4.35398	1.33685e-05	0.000148571	Not sig	protein ANTAGONIST OF LIKE HETEROCHROMATIN PROTEIN 1	NA	NA	NA
LOC105833736	97.2404	-2.00869	0.461436	-4.35313	1.34208e-05	0.00014903	Down	general transcription factor IIH subunit 3	Tfb4	33294	transcription factor B4
LOC114254745	2496.37	0.823696	0.189289	4.35153	1.35193e-05	0.000149913	Not sig	epidermal growth factor receptor substrate 15-like 1	Eps-15	37961	epidermal growth factor receptor pathway substrate clone 15
LOC105829502	1591.5	-0.799645	0.183779	-4.35112	1.35444e-05	0.000149913	Not sig	MAPK regulated corepressor interacting protein 2	CG7841	39672	uncharacterized protein
LOC105831635	300.957	-0.969912	0.222895	-4.35142	1.35256e-05	0.000149913	Not sig	negative elongation factor E	Nelf-E	38982	negative elongation factor E
LOC105836510	92357.5	-1.01297	0.232806	-4.35115	1.35428e-05	0.000149913	Down	40S ribosomal protein S7	RpS7	43594	ribosomal protein S7
LOC105835270	8244.96	0.612083	0.14068	4.35088	1.3559e-05	0.000149953	Not sig	valine--tRNA ligase	ValRS	45783	Valyl-tRNA synthetase
LOC105828222	9465.27	-0.617237	0.14188	-4.35042	1.35878e-05	0.00015015	Not sig	proteasome subunit beta type-2	Prosbeta4	34999	proteasome beta4 subunit
LOC105830640	889.293	1.12199	0.25807	4.34764	1.37612e-05	0.000151942	Up	adenosine kinase 2	AdenoK	39479	NA
LOC105828944	4436.99	1.04188	0.23968	4.34698	1.38026e-05	0.000152276	Up	dmX-like protein 1	Rbcn-3A	31557	Rabconnectin-3A
LOC105836094	427.263	-1.77389	0.408276	-4.34483	1.39382e-05	0.000153647	Down	uncharacterized LOC105836094	CG10513	43051	uncharacterized protein
LOC105835918	6646.28	-0.89841	0.206796	-4.34442	1.39647e-05	0.000153815	Not sig	serine/threonine-protein kinase/endoribonuclease IRE1	Ire1	42358	Inositol-requiring enzyme-1
LOC105840104	238.005	0.75149	0.173012	4.34357	1.40188e-05	0.000154286	Not sig	probable ribonuclease ZC3H12D	Regnase-1	42394	regnase 1
LOC105840005	1517.35	-1.11811	0.257575	-4.3409	1.41902e-05	0.000155811	Down	lysophospholipase D GDPD1	CG18135	40073	uncharacterized protein
LOC105829612	25.3563	1.95232	0.449753	4.34087	1.41917e-05	0.000155811	Up	coiled-coil domain-containing protein 149	CG14868	41875	uncharacterized protein
LOC118644239	60.0639	-2.71731	0.62598	-4.34088	1.41911e-05	0.000155811	Down	peroxisomal membrane protein PEX14-like	Pex14	40294	peroxin 14
LOC105837844	990.592	0.69433	0.159972	4.34033	1.42271e-05	0.000156074	Not sig	GATOR complex protein Iml1	Iml1	38176	increased minichromosome loss 1
LOC105829972	13029	1.81576	0.418442	4.33934	1.42912e-05	0.000156651	Up	zinc finger matrin-type protein CG9776	NA	NA	NA
LOC118646458	3.59336	4.99112	1.15041	4.33857	1.4341e-05	0.00015707	Up	uncharacterized LOC118646458	NA	NA	NA
LOC105829719	3341.32	0.801688	0.184807	4.33798	1.43799e-05	0.00015737	Not sig	cyclin-dependent kinase 11B	Pitslre	40292	pitslre
LOC105839138	211.29	-0.682433	0.157324	-4.33777	1.43935e-05	0.000157392	Not sig	MAPK regulated corepressor interacting protein 2	CG7841	39672	uncharacterized protein
LOC105836096	705.425	-1.08631	0.250521	-4.33621	1.44958e-05	0.000158384	Down	peroxisomal leader peptide-processing protease	CG3589	37966	uncharacterized protein
LOC105829187	415.679	2.29655	0.529713	4.33545	1.4546e-05	0.000158804	Up	RNA-binding protein MEX3B	CG11360	43810	uncharacterized protein
LOC105841112	152.227	-1.4519	0.334991	-4.33415	1.46327e-05	0.000159623	Down	cilia- and flagella-associated protein 91	CG15143	35062	uncharacterized protein
LOC105840287	2247.15	-0.720448	0.166308	-4.33201	1.47752e-05	0.000161049	Not sig	transmembrane emp24 domain-containing protein 7	p24-1	32140	p24-related-1
LOC114254861	128.343	-0.886445	0.204726	-4.32991	1.49169e-05	0.000162448	Not sig	uncharacterized LOC114254861	NA	NA	NA
LOC105833196	134.484	-1.34003	0.309493	-4.32976	1.49275e-05	0.000162448	Down	L-2-hydroxyglutarate dehydrogenase, mitochondrial	L2HGDH	35156	L-2-hydroxyglutarate dehydrogenase
LOC105833226	317.941	-0.957966	0.221286	-4.32909	1.49726e-05	0.000162809	Not sig	cytochrome b561	CG1275	38286	uncharacterized protein
LOC105832478	77.4492	1.23356	0.284974	4.32866	1.5002e-05	0.000162998	Up	synaptotagmin-5	Sytbeta	39630	synaptotagmin beta
LOC105840363	16119.7	-1.01142	0.233749	-4.32693	1.512e-05	0.000164149	Down	40S ribosomal protein S16	RpS16	37580	ribosomal protein S16
LOC105839141	2010.31	0.792796	0.183245	4.32643	1.51543e-05	0.000164391	Not sig	FMRFamide receptor	FMRFaR	38357	FMRFamide receptor
LOC105835566	136.714	0.988248	0.228446	4.32596	1.51872e-05	0.000164617	Not sig	zinc finger protein 525	crol	34592	crooked legs
LOC105840328	2029.29	-0.562063	0.129945	-4.32539	1.5226e-05	0.000164906	Not sig	WD repeat-containing protein 75	l(2)05287	35374	lethal (2) 05287
LOC105840056	1921.77	1.19051	0.275357	4.32351	1.53567e-05	0.000166189	Up	breast cancer anti-estrogen resistance protein 3 homolog	CG9098	33840	uncharacterized protein
LOC105833682	1326.37	1.08045	0.249957	4.32254	1.54242e-05	0.000166788	Up	histone-lysine N-methyltransferase EHMT2	G9a	30971	G9a
LOC118645643	209.506	-1.29466	0.299604	-4.32122	1.55167e-05	0.000167654	Down	putative nuclease HARBI1	CG7492	38859	uncharacterized protein
LOC105835315	1063.31	-0.967661	0.223991	-4.32008	1.55971e-05	0.000168389	Not sig	uncharacterized LOC105835315	NA	NA	NA
LOC118644365	7.73661	6.11481	1.41595	4.31852	1.57077e-05	0.000169315	Up	uncharacterized LOC118644365	NA	NA	NA
LOC118645574	72.531	2.4681	0.571495	4.31867	1.56972e-05	0.000169315	Up	fatty acid synthase-like	FASN3	3355111	fatty acid synthase 3
LOC105832148	2104.61	1.51514	0.350863	4.31832	1.57225e-05	0.00016934	Up	phosphatase and actin regulator 4	CG32264	38438	uncharacterized protein
LOC105829689	1171.84	-0.760349	0.176115	-4.31735	1.57912e-05	0.000169945	Not sig	rhomboid-related protein 3	rho-4	32109	rhomboid-4
LOC105840451	2302.06	-0.933156	0.216166	-4.31684	1.58278e-05	0.000170206	Not sig	protein Malvolio	Mvl	42490	malvolio
LOC118644655	3.19704	4.1728	0.966983	4.31528	1.59402e-05	0.000171278	Up	uncharacterized protein PF11_0207-like	NA	NA	NA
LOC105833800	1476.8	-0.953174	0.220897	-4.31501	1.59597e-05	0.000171353	Not sig	gamma-tubulin complex component 2	Grip84	32946	Gamma-tubulin ring protein 84
LOC105830191	977.456	2.84751	0.659999	4.31442	1.60022e-05	0.000171674	Up	uncharacterized LOC105830191	CG16711	39135	uncharacterized protein
LOC105834352	1409.13	-0.594443	0.137816	-4.31331	1.60831e-05	0.000172406	Not sig	serine/threonine-protein kinase RIO3	CG3008	33693	uncharacterized protein
LOC105830457	2484.31	0.604031	0.140076	4.31217	1.61662e-05	0.000173132	Not sig	dynactin subunit 1	DCTN1-p150	39536	dynactin 1
LOC105836549	428.717	-0.789384	0.183065	-4.31203	1.61763e-05	0.000173132	Not sig	transcription termination factor, mitochondrial	mTTF	34837	mitochondrial transcription termination factor
LOC105838749	2611.11	0.558418	0.129535	4.31095	1.62554e-05	0.000173842	Not sig	PC4 and SFRS1-interacting protein	Jasper	43576	JIL-1 anchoring and stabilizing protein
LOC105837337	3131.03	0.935121	0.216943	4.31045	1.62926e-05	0.000174103	Not sig	hepatocyte growth factor-regulated tyrosine kinase substrate	Hrs	33458	hepatocyte growth factor regulated tyrosine kinase substrate
LOC105829026	226.462	2.64736	0.614288	4.30964	1.63521e-05	0.000174329	Up	nephrin	side-III	4379844	sidestep III
LOC105837646	18980.3	1.17974	0.273733	4.30982	1.63389e-05	0.000174329	Up	nucleoplasmin-like protein	Nlp	43560	nucleoplasmin
LOC105829419	239.58	-1.21847	0.282726	-4.30973	1.63457e-05	0.000174329	Down	uncharacterized LOC105829419	NA	NA	NA
LOC105840300	1738.64	-1.11052	0.257746	-4.30859	1.64297e-05	0.000175019	Down	23 kDa integral membrane protein	TM4SF	37786	transmembrane 4 superfamily
LOC105835956	2041.38	2.56212	0.595219	4.30451	1.67359e-05	0.000177897	Up	bromodomain-containing protein 8	Brd8	43460	bromodomain containing 8
LOC105829961	802.175	-0.886064	0.205839	-4.30464	1.67258e-05	0.000177897	Not sig	actin-related protein 2/3 complex subunit 4	Arpc4	33864	Actin-related protein 2/3 complex
LOC118646938	3.5961	4.34007	1.00827	4.30446	1.67391e-05	0.000177897	Up	uncharacterized LOC118646938	NA	NA	NA
LOC105834077	206.006	1.5712	0.365101	4.30347	1.68144e-05	0.000178419	Up	histone-lysine N-methyltransferase 2D	NA	NA	NA
LOC105837287	80.8251	2.00661	0.466266	4.30358	1.6806e-05	0.000178419	Up	LIM domain only protein 3	Bx	32846	beadex
LOC105837849	17222.9	1.22142	0.283881	4.30259	1.68815e-05	0.000178992	Up	pre-mRNA-processing factor 39	CG1646	43399	NA
LOC105839527	130.64	0.827083	0.192257	4.30197	1.69283e-05	0.000179348	Not sig	uncharacterized LOC105839527	CG14086	40100	uncharacterized protein
LOC105837768	842.876	-0.55272	0.12853	-4.30033	1.70543e-05	0.00018046	Not sig	golgin subfamily A member 5	Golgin84	42905	Golgin-84
LOC105828972	1043.56	1.47007	0.341855	4.30026	1.70598e-05	0.00018046	Up	uncharacterized LOC105828972	RhoGAP102A	43781	Rho GTPase activating protein at 102A
LOC105828427	1470.67	-1.31512	0.305838	-4.30004	1.70765e-05	0.000180497	Down	nucleoside diphosphate-linked moiety X motif 19-like	CG10194	35231	uncharacterized protein
LOC105832208	267.446	-0.588159	0.136797	-4.2995	1.71181e-05	0.000180796	Not sig	peptidyl-tRNA hydrolase 2, mitochondrial	CG1307	40814	uncharacterized protein
LOC105830859	2145.37	0.52886	0.123048	4.29799	1.72357e-05	0.000181897	Not sig	pre-mRNA-splicing regulator female-lethal(2)D	fl(2)d	36527	female lethal d
LOC105837520	818.725	-0.886108	0.206194	-4.29745	1.7277e-05	0.000182192	Not sig	rhodanese domain-containing protein CG4456	CG4456	3771872	uncharacterized protein
LOC105828942	573.52	-1.13052	0.263342	-4.29297	1.763e-05	0.00018577	Down	RILP-like protein homolog	Rilpl	31090	Rab interacting lysosomal protein like
LOC105838065	26785.6	2.34098	0.545487	4.29154	1.77439e-05	0.000186825	Up	serine/threonine-protein kinase minibrain	mnb	32771	minibrain
LOC105830159	56.3356	1.8751	0.437088	4.28997	1.78696e-05	0.00018786	Up	protein wingless	wg	34009	wingless
LOC105832065	3773.89	1.43978	0.335615	4.28997	1.78697e-05	0.00018786	Up	SH3 domain-binding protein 5 homolog	pcs	36674	parcas
LOC105833348	255.426	1.36595	0.318422	4.28974	1.78879e-05	0.000187905	Up	atrophin-1	bol	39049	boule
LOC114253960	151.703	2.52761	0.58925	4.28954	1.79045e-05	0.000187935	Up	zinc finger protein 37-like	CG11247	40414	uncharacterized protein
LOC105838084	1939.77	-1.1134	0.259608	-4.28879	1.7965e-05	0.000188425	Down	protein MEMO1	CG8031	41601	uncharacterized protein
LOC105840603	324.717	-0.594246	0.138583	-4.28803	1.80265e-05	0.000188925	Not sig	ATP synthase mitochondrial F1 complex assembly factor 2	l(2)k14505	35399	lethal (2) k14505
LOC105839800	212.071	1.81829	0.424269	4.28571	1.82157e-05	0.00019076	Up	probable G-protein coupled receptor 158	CG43795	5740629	uncharacterized protein
LOC105840704	633.728	-0.760646	0.177538	-4.2844	1.83229e-05	0.000191528	Not sig	glomulin	CG30496	246652	uncharacterized protein
LOC105829959	4048.71	1.90954	0.445679	4.28457	1.8309e-05	0.000191528	Up	mucin-17	gukh	53563	GUK-holder
LOC105827809	1554.43	-0.786156	0.183497	-4.2843	1.83312e-05	0.000191528	Not sig	sphingosine-1-phosphate phosphatase 1	NA	NA	NA
LOC105834483	2224.67	2.19305	0.511965	4.28359	1.83902e-05	0.00019185	Up	mucin-5AC	CG14073	40046	uncharacterized protein
LOC105834342	2096.03	-0.996905	0.232718	-4.28375	1.83769e-05	0.00019185	Not sig	phospholipid scramblase 1	scramb1	326186	scramblase 1
LOC105831418	531.859	-0.664354	0.15511	-4.28312	1.84294e-05	0.000192112	Not sig	18S rRNA aminocarboxypropyltransferase	CG4338	41849	uncharacterized protein
LOC114253727	459.185	-1.27095	0.296851	-4.28143	1.85698e-05	0.000193427	Down	uncharacterized LOC114253727	TAF1C-like	37450	TATA box-binding protein-associated factor RNA polymerase I subunit C-like
LOC105834958	5073.54	-1.21807	0.284559	-4.28056	1.86423e-05	0.000194034	Down	ankyrin repeat domain-containing protein 13D	CG15118	37199	uncharacterized protein
LOC105831134	536.68	2.00507	0.468931	4.27583	1.90428e-05	0.000198051	Up	glutamate-gated chloride channel	GluClalpha	42350	GluClalpha
LOC105838988	1542.43	1.00103	0.234138	4.27537	1.90821e-05	0.000198308	Up	DNA polymerase alpha catalytic subunit	NA	NA	NA
LOC105832032	1459.49	-1.0251	0.239823	-4.27439	1.91658e-05	0.000199026	Down	uncharacterized LOC105832032	NA	NA	NA
LOC105840653	861.018	0.87182	0.204028	4.27303	1.9283e-05	0.000200019	Not sig	zinc finger CCCH domain-containing protein 11A	NA	NA	NA
LOC105832732	1212.78	-0.462802	0.10831	-4.27295	1.92908e-05	0.000200019	Not sig	dolichol kinase	CG8311	36856	NA
LOC105831698	706.646	-1.04495	0.244587	-4.27231	1.93459e-05	0.000200438	Down	progestin and adipoQ receptor family member 3	CG7530	41784	uncharacterized protein
LOC105828866	3219.28	-1.00862	0.236104	-4.27192	1.93797e-05	0.000200635	Down	polyprenol reductase	CG7840	34136	uncharacterized protein
LOC105830557	529.785	1.14496	0.2681	4.27063	1.94919e-05	0.000201643	Up	calreticulin	Calr	41166	calreticulin
LOC105832929	3125.1	-1.06491	0.24946	-4.26887	1.96462e-05	0.000203085	Down	glutathione S-transferase 1	GstD1	41503	glutathione S transferase D1
LOC118644573	2195.32	-0.906584	0.212395	-4.2684	1.96884e-05	0.000203277	Not sig	uncharacterized LOC118644573	CG31975	319052	uncharacterized protein
LOC105833038	526.995	-0.868673	0.203516	-4.26832	1.96946e-05	0.000203277	Not sig	zinc finger FYVE domain-containing protein 1	CG31064	43277	uncharacterized protein
LOC105836037	15.3659	1.72203	0.403482	4.26791	1.97312e-05	0.000203501	Up	cilia- and flagella-associated protein 44	CG34124	4379887	uncharacterized protein
LOC105836374	94.8546	2.47359	0.579719	4.26688	1.98225e-05	0.000204287	Up	neurotrimin	dpr11	40800	defective proboscis extension response 11
LOC105839918	157.097	1.587	0.372026	4.26582	1.99165e-05	0.000205101	Up	synaptosomal-associated protein 25	Snap25	3355084	Synaptosomal-associated protein 25kDa
LOC105839105	100.546	2.05195	0.481416	4.26233	2.0231e-05	0.000208182	Up	uncharacterized LOC105839105	Neto	32303	neuropilin and tolloid-like
LOC114253996	177.702	1.06217	0.249213	4.26209	2.02526e-05	0.000208247	Up	heat shock 70 kDa protein cognate 4	Hsc70-4	41840	heat shock protein 70 cognate 4
LOC105836589	620.216	1.0489	0.246158	4.26108	2.03444e-05	0.000209033	Up	zinc finger MYND domain-containing protein 11	CG8569	36376	uncharacterized protein
LOC105831243	182.141	-0.920886	0.216305	-4.25735	2.06865e-05	0.000212388	Not sig	uncharacterized LOC105831243	CG32813	31089	uncharacterized protein
LOC105837455	992.871	1.61068	0.378384	4.25673	2.07436e-05	0.000212713	Up	cadherin-related tumor suppressor	ft	33627	fat
LOC105836863	2090.73	-1.18776	0.279036	-4.25667	2.07494e-05	0.000212713	Down	cytochrome P450 4g15	Cyp4g15	32093	cytochrome P450 4g15
LOC105833323	1829.19	-0.839124	0.197214	-4.25488	2.0916e-05	0.000214062	Not sig	divergent protein kinase domain 2A	CG11170	37533	uncharacterized protein
LOC118645785	20.7283	2.77828	0.652975	4.2548	2.09234e-05	0.000214062	Up	vicilin-like seed storage protein At2g18540	NA	NA	NA
LOC118646777	7.13773	2.72967	0.641559	4.25475	2.09282e-05	0.000214062	Up	trichohyalin-like	NA	NA	NA
LOC105839818	4644.51	-0.720858	0.169525	-4.25223	2.11651e-05	0.000216323	Not sig	Y+L amino acid transporter 2	gb	43265	genderblind
Osi6	50.5379	1.81465	0.4268	4.25176	2.12099e-05	0.000216456	Up	Osiris 6	40760	bitao	NA
LOC105834427	586.838	-0.894988	0.210495	-4.25183	2.12029e-05	0.000216456	Not sig	sorting nexin-24	CG11807	36683	uncharacterized protein
LOC105835317	638.67	-0.556097	0.130824	-4.25073	2.13073e-05	0.000217141	Not sig	calcineurin subunit B type 2	CanB2	46456	calcineurin B2
LOC105833585	2265.67	-0.595448	0.140082	-4.25071	2.1309e-05	0.000217141	Not sig	S-phase kinase-associated protein 1	SkpA	31016	SKP1-related A
LOC105840807	1013.73	-0.863007	0.203035	-4.25054	2.13259e-05	0.000217151	Not sig	adenylyltransferase and sulfurtransferase MOCS3	Uba4	34187	Ubiquitin-like activating enzyme 4
LOC105837053	690.424	-0.960376	0.226054	-4.24843	2.15274e-05	0.000219039	Not sig	BRISC and BRCA1-A complex member 2	NA	NA	NA
LOC105839736	1535.01	1.15157	0.271072	4.24823	2.15468e-05	0.000219073	Up	protein sickie	sick	35277	sickie
LOC105834141	1232.45	1.36144	0.320518	4.24763	2.16042e-05	0.000219492	Up	fatty acid synthase-like	FASN3	3355111	fatty acid synthase 3
LOC105837537	2698.11	0.634925	0.14949	4.24726	2.16396e-05	0.000219688	Not sig	dynein light chain 2, cytoplasmic	ctp	31405	cut up
LOC105828161	1003.99	1.14637	0.269968	4.24633	2.17304e-05	0.000220445	Up	protein disulfide-isomerase A6 homolog	CaBP1	34976	calcium-binding protein 1
LOC105831694	4466.03	-0.790639	0.186213	-4.24588	2.17739e-05	0.000220722	Not sig	toll-interacting protein	NA	NA	NA
LOC105841041	1879.54	-1.19868	0.282503	-4.24305	2.205e-05	0.000223354	Down	uncharacterized LOC105841041	CG31344	41835	uncharacterized protein
LOC105839533	1142.59	-0.629249	0.148365	-4.24121	2.22314e-05	0.000224858	Not sig	mitochondrial ribonuclease P catalytic subunit	mldr	31568	mulder
LOC105836737	1489.35	-0.741365	0.174797	-4.24128	2.22249e-05	0.000224858	Not sig	arginyl-tRNA--protein transferase 1	Ate1	37288	arginyltransferase 1
LOC105837464	1366.65	0.945057	0.222911	4.23962	2.23901e-05	0.000225458	Not sig	WW domain-binding protein 11	CG2685	31259	uncharacterized protein
LOC105831955	1069.85	-0.503526	0.118763	-4.23976	2.23762e-05	0.000225458	Not sig	NADH dehydrogenase [ubiquinone] 1 alpha subcomplex subunit 13	ND-B16.6	31578	NADH dehydrogenase (ubiquinone) B16.6 subunit
LOC118645264	13.8649	2.16792	0.511309	4.23995	2.23572e-05	0.000225458	Up	uncharacterized LOC118645264	NA	NA	NA
LOC105829913	576.027	-0.697068	0.16441	-4.2398	2.23715e-05	0.000225458	Not sig	glutamate--cysteine ligase regulatory subunit	Gclm	248194	Glutamate-cysteine ligase modifier subunit
LOC105834433	3256.61	-1.3673	0.322459	-4.24024	2.2328e-05	0.000225458	Down	uncharacterized LOC105834433	NA	NA	NA
LOC105833148	9446.17	1.48282	0.349685	4.24044	2.23085e-05	0.000225458	Up	unconventional myosin-IXa	ck	34882	crinkled
LOC105832608	1918.4	-0.673398	0.158926	-4.23719	2.26337e-05	0.000227743	Not sig	probable isocitrate dehydrogenase [NAD] subunit alpha, mitochondrial	Idh3a	32940	isocitrate dehydrogenase 3a
LOC105830951	621.071	1.2545	0.296104	4.23668	2.26846e-05	0.000228086	Up	protein CASC3	btz	43331	barentsz
LOC105830792	2358.74	1.23413	0.291337	4.23607	2.27465e-05	0.00022854	Up	phosphatidylinositol 4-phosphate 5-kinase type-1 alpha	PIP5K59B	37633	phosphatidylinositol 4-phosphate 5-kinase 59B
LOC105835614	6291.68	-0.746863	0.176355	-4.235	2.28549e-05	0.000229459	Not sig	rab GTPase-activating protein 1-like	GAPcenA	38945	GTPase activating protein and centrosome-associated
LOC105837804	729.169	-0.831544	0.196425	-4.23339	2.30195e-05	0.000230941	Not sig	intracellular protein transport protein USO1	CG4681	37928	uncharacterized protein
LOC118645209	162.631	0.780593	0.184409	4.23295	2.30648e-05	0.000231225	Not sig	uncharacterized LOC118645209	NA	NA	NA
LOC105833665	266.823	1.80607	0.426716	4.23249	2.31122e-05	0.00023153	Up	mediator of RNA polymerase II transcription subunit 1	MED1	40403	mediator complex subunit 1
LOC105830706	2761.81	-1.10541	0.261272	-4.23088	2.32775e-05	0.000233015	Down	phosphatidylserine synthase 1	l(3)77CDf	40281	NA
LOC105833710	1707.44	0.794154	0.187713	4.23068	2.32984e-05	0.000233053	Not sig	N-alpha-acetyltransferase 15, NatA auxiliary subunit	Naa15-16	32934	N(alpha)-acetyltransferase 15/16
LOC105831557	279.85	-0.654018	0.154617	-4.22993	2.33766e-05	0.000233663	Not sig	ribonuclease P protein subunit p29	Pop4	38889	POP4 ribonuclease P/MRP subunit
LOC105832623	945.841	-0.465627	0.110084	-4.22974	2.33959e-05	0.000233684	Not sig	snRNA-activating protein complex subunit 3	Pbp49	35787	PSEA-binding protein 49kD
LOC105835500	1932.17	2.0869	0.493516	4.22865	2.351e-05	0.000234652	Up	unconventional myosin-XVIIIa	Mhcl	41955	myosin heavy chain-like
LOC105832332	10506.5	2.11492	0.500177	4.22834	2.35426e-05	0.000234805	Up	hexokinase type 2	Hex-A	45875	hexokinase A
LOC105831226	28.3495	2.20454	0.52165	4.2261	2.37779e-05	0.000236978	Up	hemicentin-2	side-IV	41657	sidestep IV
LOC105834603	280.669	-1.01743	0.240759	-4.22592	2.37969e-05	0.000236994	Down	transmembrane protein 203	CG33932	338392	uncharacterized protein
LOC118647910	14.9472	3.22768	0.763814	4.22573	2.38165e-05	0.000237016	Up	uncharacterized LOC118647910	NA	NA	NA
LOC105831114	7855.3	2.40215	0.56858	4.22483	2.39122e-05	0.000237794	Up	fatty acid synthase	FASN1	33524	fatty acid synthase 1
LOC105837961	86.7324	1.72405	0.408155	4.224	2.40004e-05	0.000238497	Up	zinc finger protein basonuclin-2	disco-r	64875	disco-related
LOC105839701	549.631	1.15052	0.272399	4.22365	2.40375e-05	0.000238691	Up	E3 ubiquitin-protein ligase lubel	LUBEL	33950	linear ubiquitin E3 ligase
LOC105833818	5535.62	0.666998	0.157957	4.22264	2.41453e-05	0.000239587	Not sig	26S proteasome non-ATPase regulatory subunit 2	Rpn1	40174	regulatory particle non-ATPase 1
LOC105837577	6113.28	-0.75201	0.178133	-4.22161	2.42559e-05	0.000240351	Not sig	eukaryotic translation initiation factor 3 subunit E	eIF3e	39877	eukaryotic translation initiation factor 3 subunit e
LOC105840026	6075.71	0.961408	0.227736	4.2216	2.42576e-05	0.000240351	Not sig	ecdysone receptor	EcR	35540	ecdysone receptor
LOC118648201	7.09089	3.24317	0.768525	4.21999	2.44312e-05	0.000241896	Up	uncharacterized LOC118648201	NA	NA	NA
LOC105830764	2146.59	0.738363	0.174977	4.21978	2.44545e-05	0.00024195	Not sig	PHD finger protein 14	CG15439	33651	uncharacterized protein
LOC105838026	4550.58	0.825718	0.195834	4.21641	2.48218e-05	0.000245406	Not sig	importin subunit beta-1	Fs(2)Ket	35336	female sterile (2) ketel
LOC105831952	11575.7	-0.596743	0.141548	-4.21584	2.48846e-05	0.000245727	Not sig	WD repeat-containing protein 43	CG30349	35885	uncharacterized protein
LOC105840446	727.663	-0.729081	0.172941	-4.21579	2.48904e-05	0.000245727	Not sig	uncharacterized LOC105840446	NA	NA	NA
LOC105830666	3375.62	1.18672	0.281562	4.21476	2.50044e-05	0.000246674	Up	RNA binding protein fox-1 homolog 2	Rbfox1	39198	RNA-binding Fox protein 1
LOC105835177	49.8998	3.05729	0.725469	4.21422	2.50641e-05	0.000247084	Up	facilitated trehalose transporter Tret1	CG1213	40728	uncharacterized protein
LOC105840151	113.586	-0.656654	0.15588	-4.21256	2.5249e-05	0.000248727	Not sig	checkpoint protein HUS1	Hus1-like	40598	Hus1-like
LOC105835314	2054.8	-0.774492	0.183861	-4.21237	2.52702e-05	0.000248756	Not sig	integral membrane protein GPR155	anchor	39965	anchor
LOC105839412	2392.07	1.36301	0.323592	4.21214	2.52961e-05	0.00024883	Up	uncharacterized LOC105839412	corn	38786	cornetto
LOC105838288	5285.19	-1.47614	0.350526	-4.21123	2.53989e-05	0.000249661	Down	josephin-2	CG3781	31560	uncharacterized protein
LOC105839810	1440.22	-1.09289	0.259654	-4.20901	2.56493e-05	0.000251941	Down	kelch-like protein diablo	dbo	53556	diablo
LOC114255739	10298.1	-0.999193	0.237472	-4.20763	2.58062e-05	0.000253299	Not sig	uncharacterized LOC114255739	NA	NA	NA
LOC105830291	25401	-1.56498	0.372077	-4.20606	2.59856e-05	0.000254876	Down	uncharacterized LOC105830291	CG18635	37031	uncharacterized protein
LOC105837685	8.90877	2.51579	0.598243	4.2053	2.60737e-05	0.000255556	Up	protein krueppel	Kr	38012	kruppel
LOC105840581	4017.8	-1.24009	0.294935	-4.20463	2.61512e-05	0.000256132	Down	protein AAR2 homolog	CG12320	42189	uncharacterized protein
LOC105839627	4824.42	0.89291	0.21238	4.2043	2.61891e-05	0.000256318	Not sig	nuclear fragile X mental retardation-interacting protein 1	Nufip	40043	nufip
LOC105839478	26.4804	-2.45938	0.585311	-4.20183	2.64769e-05	0.000258949	Down	odorant receptor 13a	Or13a	32562	odorant receptor 13a
LOC105832619	348.442	-0.885372	0.210776	-4.20053	2.6629e-05	0.000260062	Not sig	protein LLP homolog	CG15019	38542	uncharacterized protein
LOC105836505	239.269	2.07977	0.495115	4.20058	2.66238e-05	0.000260062	Up	uncharacterized LOC105836505	CG16779	41134	uncharacterized protein
LOC105833311	1515.66	-1.05723	0.251815	-4.19842	2.68779e-05	0.000262305	Down	abhydrolase domain-containing protein 2	Hydr2	33532	alpha/beta hydrolase2
LOC105831841	868.327	-0.788165	0.187778	-4.19732	2.7009e-05	0.000263395	Not sig	uncharacterized LOC105831841	CG1927	38262	uncharacterized protein
LOC105832277	3065.96	-0.739726	0.176255	-4.19691	2.70578e-05	0.000263683	Not sig	N-alpha-acetyltransferase 10	vnc	39175	variable nurse cells
LOC105838529	10955.7	-1.01213	0.241218	-4.19589	2.718e-05	0.000264684	Down	aldo-keto reductase family 1 member B1	Akr1B	39304	Aldo-keto reductase 1B
LOC105833850	108425	-0.912328	0.217597	-4.19275	2.75594e-05	0.000268187	Not sig	40S ribosomal protein S4	RpS4	39484	ribosomal protein S4
LOC118648877	3.15314	5.11693	1.22117	4.19017	2.78745e-05	0.000271059	Up	ATP-dependent DNA helicase PIF1-like	Pif1	33567	Pif1 DNA helicase
LOC105836558	149.45	1.48221	0.353874	4.18852	2.80777e-05	0.000272841	Up	apolipoprotein D	NLaz	33324	neural lazarillo
LOC105834154	970.283	-0.581808	0.138912	-4.18834	2.81008e-05	0.000272871	Not sig	ubiquitin carboxyl-terminal hydrolase MINDY-3 homolog	CG7332	32885	uncharacterized protein
LOC105833520	178.373	-1.11033	0.26513	-4.18787	2.81584e-05	0.000273235	Down	scavenger receptor class B member 1	dsb	38252	debris buster
LOC105827774	2793.28	-0.621506	0.148433	-4.18711	2.82531e-05	0.000273764	Not sig	enoyl-CoA delta isomerase 1, mitochondrial-like	CG4598	34315	uncharacterized protein
LOC105835477	303.731	-2.08221	0.497285	-4.18715	2.82478e-05	0.000273764	Down	protein CREG1	CREG	42092	cellular repressor of E1A-stimulated genes
LOC105833437	2038.22	0.776077	0.185439	4.18508	2.85069e-05	0.000276026	Not sig	uncharacterized LOC105833437	NA	NA	NA
LOC105832981	63.2387	1.90664	0.455659	4.18436	2.85969e-05	0.000276701	Up	transcription factor Sp9	Sp1	31913	Sp1
LOC105832868	1677.33	2.53309	0.605434	4.18392	2.86526e-05	0.000277043	Up	multidrug resistance protein homolog 49	Mdr49	36428	multi drug resistance 49
LOC105839732	132.6	1.3843	0.330914	4.18327	2.87352e-05	0.000277644	Up	transcription factor Sox-2	SoxN	44275	SoxNeuro
LOC105838773	276.115	1.8537	0.443231	4.18224	2.88648e-05	0.000278553	Up	cationic amino acid transporter 2	CG12531	32986	uncharacterized protein
LOC105835184	410486	-0.855445	0.204544	-4.1822	2.88702e-05	0.000278553	Not sig	60S ribosomal protein L17	RpL17	31613	ribosomal protein L17
LOC105837839	2388.9	-0.786818	0.188196	-4.18084	2.90434e-05	0.000280026	Not sig	WD repeat-containing protein 55 homolog	CG14722	41419	uncharacterized protein
LOC105837471	1447.28	1.98494	0.474956	4.17921	2.92529e-05	0.000281847	Up	uncharacterized LOC105837471	CG32447	40412	uncharacterized protein
LOC105828118	1460.05	-0.942886	0.225711	-4.17741	2.94848e-05	0.000283707	Not sig	putative DENN domain-containing protein 10 B	NA	NA	NA
LOC105833347	711.846	-1.24522	0.298085	-4.17739	2.94876e-05	0.000283707	Down	adenosine deaminase-like protein	Ada	41092	adenosine deaminase
LOC105840802	2416.11	-0.602218	0.14423	-4.17539	2.97474e-05	0.000286004	Not sig	potential E3 ubiquitin-protein ligase ariadne-2	ari-2	37542	ariadne 2
LOC105829088	16.9584	2.86321	0.685781	4.17511	2.97845e-05	0.000286158	Up	neuronal PAS domain-containing protein 4	dysf	43174	dysfusion
LOC105837979	271.85	0.869087	0.208204	4.1742	2.99031e-05	0.000287095	Not sig	uncharacterized LOC105837979	igl	36681	igloo
LOC105831282	1672.39	-1.77927	0.426359	-4.17317	3.00393e-05	0.000287996	Down	1-acylglycerol-3-phosphate O-acyltransferase Pnpla3	bmm	39611	brummer
LOC105834455	4060.78	1.20419	0.288547	4.1733	3.00216e-05	0.000287996	Up	kinesin-related protein 4	NA	NA	NA
LOC105832693	1252.11	-1.24553	0.298535	-4.17213	3.01762e-05	0.000289105	Down	alpha-tocopherol transfer protein-like	CG11550	43731	uncharacterized protein
LOC105830704	4657.36	-0.830899	0.199166	-4.1719	3.02066e-05	0.000289194	Not sig	probable cytosolic oligopeptidase A	CG11771	42984	uncharacterized protein
LOC105840770	756.973	0.669604	0.160593	4.16957	3.0517e-05	0.000291754	Not sig	protein CDV3 homolog	CG4892	34949	uncharacterized protein
LOC105830958	173.456	-0.719921	0.17266	-4.1696	3.05141e-05	0.000291754	Not sig	peptidyl-prolyl cis-trans isomerase FKBP8	zda	37144	zonda
LOC105831315	844.003	-1.51537	0.363531	-4.16849	3.06627e-05	0.000292942	Down	odorant-binding protein 59a	Obp59a	37605	Odorant-binding protein 59a
LOC105840708	474.595	1.60483	0.385226	4.16594	3.10078e-05	0.000296031	Up	adenylate cyclase type 2	ACXD	38284	adenylyl cyclase X D
LOC105830798	580.542	-0.705962	0.169523	-4.1644	3.12166e-05	0.000297816	Not sig	estradiol 17-beta-dehydrogenase 8	CG3603	31289	uncharacterized protein
LOC105839153	8728.81	-0.803494	0.192966	-4.16392	3.12826e-05	0.000298236	Not sig	V-type proton ATPase subunit d	VhaAC39-1	31342	vacuolar H[+
LOC105835336	248.632	1.22968	0.295418	4.1625	3.14788e-05	0.000299897	Up	mucin-5AC	NA	NA	NA
LOC105833714	2392.77	-0.876137	0.21051	-4.16197	3.15508e-05	0.000300372	Not sig	beta-ureidopropionase	pyd3	40916	pyd3
LOC118648134	554.363	-1.21637	0.292317	-4.16115	3.16655e-05	0.000301254	Down	leucine-rich repeat-containing G-protein coupled receptor 5-like	Toll-7	37272	Toll-7
LOC105827883	2292.67	-0.733937	0.176405	-4.16053	3.17514e-05	0.00030186	Not sig	piwi-like protein Siwi	aub	34524	aubergine
LOC105830090	290.182	1.84118	0.442608	4.15984	3.18476e-05	0.000302564	Up	protein deadpan	Sidpn	35168	uncharacterized protein
LOC105835679	691.404	-0.747269	0.179687	-4.15873	3.20024e-05	0.000303187	Not sig	uncharacterized LOC105835679	CG14764	35749	uncharacterized protein
LOC105830444	3496.56	0.994552	0.23914	4.15887	3.19823e-05	0.000303187	Not sig	uncharacterized LOC105830444	dpy	318824	dumpy
LOC105832481	1045.62	-0.71307	0.171454	-4.15897	3.19693e-05	0.000303187	Not sig	ragulator complex protein LAMTOR1	CG14184	40193	NA
LOC105836254	1708.6	-0.936864	0.225254	-4.15914	3.1945e-05	0.000303187	Not sig	uncharacterized LOC105836254	CG34231	5740811	uncharacterized protein
LOC105836353	429.285	1.09155	0.262602	4.15667	3.22914e-05	0.000305713	Up	protein crooked neck	crn	31208	crooked neck
LOC105828747	290.936	2.58053	0.620852	4.15644	3.23252e-05	0.00030582	Up	uncharacterized LOC105828747	CG5756	37064	uncharacterized protein
LOC105832401	592.427	-0.691321	0.166375	-4.15519	3.25011e-05	0.00030727	Not sig	short-chain dehydrogenase/reductase family 16C member 6	CG9265	35369	uncharacterized protein
LOC105838371	2518.61	1.83498	0.441706	4.1543	3.26288e-05	0.000308264	Up	probable serine/threonine-protein kinase DDB_G0282963	Psc	36431	posterior sex combs
LOC105833116	321.919	-2.09324	0.503966	-4.15354	3.27376e-05	0.000309077	Down	uncharacterized LOC105833116	CG6839	40067	uncharacterized protein
LOC105837609	2868.25	-0.885493	0.213225	-4.15287	3.28337e-05	0.00030977	Not sig	ATP-binding cassette sub-family G member 1	CG3164	33171	uncharacterized protein
LOC118647630	97.8053	-1.06196	0.25582	-4.15121	3.30723e-05	0.000311804	Down	uncharacterized LOC118647630	NA	NA	NA
LOC105839265	1361.94	0.801016	0.193072	4.1488	3.34224e-05	0.000314888	Not sig	ribosomal protein S6 kinase 2 beta	S6kII	33139	ribosomal protein S6 kinase II
LOC105831839	1835.51	1.15317	0.277995	4.14818	3.35129e-05	0.000315367	Up	ATP-dependent DNA helicase Q4	RecQ4	53438	RecQ4 helicase
LOC114253747	29.2488	-2.96117	0.713856	-4.14813	3.35197e-05	0.000315367	Down	odorant receptor 63a	Or63a	38354	odorant receptor 63a
LOC105828219	1974.57	1.767	0.426118	4.14675	3.37228e-05	0.00031706	Up	serine/arginine repetitive matrix protein 1	NA	NA	NA
LOC105829174	14.8328	-3.30713	0.797661	-4.14603	3.3829e-05	0.000317839	Down	uncharacterized LOC105829174	NA	NA	NA
LOC105838347	229.195	-0.817226	0.197124	-4.14574	3.38711e-05	0.000318015	Not sig	ribonuclease P protein subunit rpr2	Rpp21	318857	ribonuclease P/MRP subunit p21
LOC105833666	3247.78	-1.39764	0.337179	-4.14509	3.39683e-05	0.000318651	Down	sterol O-acyltransferase 1	CG8112	41033	uncharacterized protein
LOC105830656	3175.99	2.0812	0.502123	4.14481	3.40091e-05	0.000318651	Up	ataxin-2 homolog	Atx2	41883	Ataxin-2
LOC105834006	201.67	-1.62093	0.391064	-4.14492	3.39929e-05	0.000318651	Down	gephyrin	cin	30973	cinnamon
LOC105831192	1202.75	1.31115	0.316375	4.14428	3.40885e-05	0.000319176	Up	RNA exonuclease 1 homolog	CG12877	43333	uncharacterized protein
LOC105835689	21.0794	1.04741	0.252761	4.14387	3.41499e-05	0.000319531	Up	uncharacterized LOC105835689	CG30419	37879	uncharacterized protein
LOC105839743	1187.75	1.5999	0.386104	4.14369	3.41757e-05	0.000319552	Up	ankyrin repeat domain-containing protein 50	CG10011	43387	uncharacterized protein
LOC105828716	2628.72	-0.514898	0.124269	-4.14341	3.42185e-05	0.000319733	Not sig	uncharacterized LOC105828716	ScsbetaA	41067	Succinyl-coenzyme A synthetase beta subunit
LOC105830867	297259	-0.845971	0.204224	-4.14236	3.43748e-05	0.000320753	Not sig	60S ribosomal protein L9	RpL9	34526	ribosomal protein L9
LOC105833531	1111.77	1.71724	0.414545	4.14247	3.43587e-05	0.000320753	Up	protein grainyhead	grh	37038	grainy head
LOC105833755	292.57	-1.64946	0.398293	-4.14132	3.45318e-05	0.000321998	Down	odorant receptor Or2	Or13a	32562	odorant receptor 13a
LOC105830569	516.875	-0.92088	0.222382	-4.14098	3.45819e-05	0.000322243	Not sig	probable arginine--tRNA ligase, mitochondrial	ArgRS-m	40929	Arginyl-tRNA synthetase
LOC105837131	6045.68	-0.526557	0.127188	-4.13999	3.47324e-05	0.000323425	Not sig	pentatricopeptide repeat-containing protein 2, mitochondrial	NA	NA	NA
LOC105836269	10776.6	1.82617	0.441229	4.13884	3.49074e-05	0.000324832	Up	14-3-3 protein zeta	14-3-3zeta	36059	14-3-3zeta
LOC118645265	8.33113	2.1999	0.531568	4.13852	3.49557e-05	0.00032506	Up	uncharacterized LOC118645265	NA	NA	NA
LOC114255021	67.3909	-1.07936	0.260943	-4.1364	3.52799e-05	0.00032785	Down	general transcription factor IIH subunit 3	Tfb4	33294	transcription factor B4
LOC105839181	967.151	0.621792	0.15034	4.1359	3.5357e-05	0.000328342	Not sig	aspartate--tRNA ligase, mitochondrial	AspRS-m	326155	Aspartyl-tRNA synthetase
LOC105833222	858.459	-0.688214	0.166441	-4.13489	3.55129e-05	0.000329565	Not sig	guided entry of tail-anchored proteins factor 1	NA	NA	NA
LOC105838411	68348	-1.15919	0.280368	-4.13455	3.55649e-05	0.000329824	Down	40S ribosomal protein S17	RpS17	39088	ribosomal protein S17
LOC105834046	2242.88	-1.11621	0.269998	-4.13414	3.56286e-05	0.000330037	Down	BAG family molecular chaperone regulator 2	CG7945	39679	uncharacterized protein
LOC105832727	5052.96	0.928982	0.224713	4.13409	3.56364e-05	0.000330037	Not sig	fibroblast growth factor receptor 3	CG3277	33543	uncharacterized protein
LOC105831932	1081.26	2.23467	0.540627	4.13349	3.57301e-05	0.00033068	Up	uncharacterized LOC105831932	CG12885	43308	uncharacterized protein
LOC118646161	60.0969	-1.78866	0.432821	-4.13255	3.58754e-05	0.000331799	Down	farnesyl pyrophosphate synthase-like	Fpps	36209	farnesyl pyrophosphate synthase
LOC105838131	187.762	-0.94135	0.227804	-4.13227	3.59191e-05	0.000331977	Not sig	transmembrane protein 17B	NA	NA	NA
LOC105830718	35.8596	-1.12994	0.273469	-4.13188	3.5981e-05	0.000332324	Down	probable palmitoyltransferase ZDHHC24	CG10344	37565	uncharacterized protein
LOC105833527	1950.81	-0.551792	0.133553	-4.13165	3.60169e-05	0.000332429	Not sig	putative leucine-rich repeat-containing protein DDB_G0290503	CG30016	246393	uncharacterized protein
LOC118644159	168.704	-1.52925	0.370163	-4.1313	3.60725e-05	0.000332717	Down	cytochrome P450 6j1-like	Cyp6a14	35835	cytochrome P450 6a14
LOC105837798	94.539	-1.54083	0.373013	-4.13076	3.61564e-05	0.000333266	Down	uncharacterized LOC105837798	NA	NA	NA
LOC105835841	239.206	-1.07045	0.259175	-4.13023	3.62399e-05	0.000333584	Down	protein FAM136A	CG5323	37137	uncharacterized protein
LOC105832944	3048.83	-0.924475	0.223825	-4.13035	3.62205e-05	0.000333584	Not sig	prolactin regulatory element-binding protein	CG9175	33862	uncharacterized protein
LOC105832343	123.307	-2.5346	0.613972	-4.1282	3.6561e-05	0.000336312	Down	cytochrome P450 4V2	Cyp4c3	43663	cytochrome P450 4c3
LOC105834931	5862.66	-0.759599	0.184018	-4.12785	3.66166e-05	0.000336596	Not sig	transmembrane protein 147	CG5861	34965	uncharacterized protein
LOC105832045	77.8904	1.67193	0.40514	4.1268	3.67852e-05	0.000337917	Up	uncharacterized LOC105832045	Cngl	32468	cyclic nucleotide-gated ion channel-like
LOC105831652	2813.45	1.20502	0.292012	4.12662	3.68128e-05	0.000337943	Up	transcription factor E2F3	E2f1	42550	E2F transcription factor 1
LOC118644598	5.72961	3.55673	0.861959	4.12633	3.68598e-05	0.000338146	Up	fatty acid synthase-like	FASN1	33524	fatty acid synthase 1
LOC105832024	5.71832	2.85344	0.691731	4.12508	3.70611e-05	0.000339764	Up	dynein regulatory complex subunit 5	CG14325	42123	uncharacterized protein
LOC105828912	2946.86	-1.04895	0.254359	-4.12388	3.72548e-05	0.000341311	Down	choline transporter-like protein 1	Ctl1	38523	choline transporter-like 1
LOC105832254	21857.2	-1.23467	0.299433	-4.12335	3.73396e-05	0.000341857	Down	uncharacterized LOC105832254	Spn27A	45815	serpin 27A
LOC105841162	5575.01	1.21628	0.295056	4.12219	3.75286e-05	0.000343357	Up	nuclear receptor coactivator 3	cyc	40162	cycle
LOC105829469	465.215	0.834558	0.202463	4.12202	3.75563e-05	0.000343379	Not sig	coiled-coil domain-containing protein 22 homolog	CG9951	39888	uncharacterized protein
LOC105831964	834.263	-0.573747	0.13921	-4.12145	3.76492e-05	0.000343767	Not sig	probable low affinity copper uptake protein 2	Ctr1C	43668	copper transporter 1C
LOC118647098	11.8537	2.75793	0.669159	4.12149	3.76436e-05	0.000343767	Up	uncharacterized LOC118647098	NA	NA	NA
LOC105828849	1416.77	-0.808025	0.196082	-4.12085	3.77471e-05	0.00034443	Not sig	uncharacterized LOC105828849	cv-d	41921	crossveinless d
LOC105840058	8.56981	2.28713	0.555149	4.11985	3.79127e-05	0.000345709	Up	uncharacterized LOC105840058	CG3257	37862	uncharacterized protein
LOC105832911	845	-0.564075	0.136992	-4.11757	3.82883e-05	0.0003489	Not sig	COP9 signalosome complex subunit 9	CG17059	50227	uncharacterized protein
LOC105832428	517.871	1.67242	0.406444	4.11477	3.87573e-05	0.000352938	Up	nuclear pore complex protein Nup214	Nup214	46091	nucleoporin 214kD
LOC105828621	2051.52	-1.04336	0.253576	-4.11456	3.87913e-05	0.000353011	Down	ceramide-1-phosphate transfer protein	CG30392	246587	uncharacterized protein
LOC105834278	3275.97	0.749813	0.182392	4.111	3.93957e-05	0.000358272	Not sig	RNA-binding protein with serine-rich domain 1-B	RnpS1	41147	RNA-binding protein S1
LOC105836393	4034.78	0.968277	0.23558	4.11019	3.95332e-05	0.000359283	Not sig	replication factor C subunit 1	Gnf1	40607	germ line transcription factor 1
LOC105838416	265.582	0.863775	0.210198	4.10935	3.9678e-05	0.000360358	Not sig	FERM domain-containing protein 5	CG5022	34398	uncharacterized protein
LOC105837126	1104.88	-0.831913	0.202453	-4.10917	3.97076e-05	0.000360387	Not sig	NEDD8-conjugating enzyme UBE2F	UbcE2M	38916	NEDD8-conjugating enzyme UbcE2M
LOC105830474	697.585	-0.843532	0.20531	-4.10858	3.98102e-05	0.000361076	Not sig	histone acetyltransferase KAT2A	Gcn5	39431	Gcn5 acetyltransferase
LOC105837141	3691	-0.695538	0.169297	-4.1084	3.98417e-05	0.000361122	Not sig	uncharacterized LOC105837141	CG7630	50266	uncharacterized protein
LOC105837993	135.133	-1.79644	0.437312	-4.10791	3.99256e-05	0.000361641	Down	odorant receptor 67c	Or9a	31975	odorant receptor 9a
LOC105828372	3434.41	1.14459	0.278723	4.10657	4.01577e-05	0.000363502	Up	papilin	Ppn	43872	papilin
LOC105839592	5751.17	2.22844	0.542775	4.10564	4.03205e-05	0.000364733	Up	histone deacetylase complex subunit SAP130-A	Sap130	39455	Sin3A-associated protein 130
LOC105830314	11.8334	2.15109	0.524007	4.10508	4.04175e-05	0.000365272	Up	putative uncharacterized protein DDB_G0288537	CG13954	35959	uncharacterized protein
LOC105835879	695.999	-0.914989	0.222897	-4.10499	4.04338e-05	0.000365272	Not sig	uncharacterized LOC105835879	NA	NA	NA
LOC105839020	556.67	1.1422	0.278271	4.10464	4.0494e-05	0.000365574	Up	solute carrier family 12 member 4	kcc	37800	kazachoc
LOC105832335	146.042	-0.537039	0.130868	-4.10368	4.06625e-05	0.000366699	Not sig	DALR anticodon-binding domain-containing protein 3	CG8097	32495	uncharacterized protein
LOC105838557	1707.89	-0.520499	0.126839	-4.10363	4.06725e-05	0.000366699	Not sig	synaptobrevin-1	Syb	36080	synaptobrevin
LOC118644612	6.39369	1.87807	0.457838	4.10205	4.09503e-05	0.000368959	Up	THAP domain-containing protein 11-like	NA	NA	NA
LOC105840433	1195	1.80456	0.440023	4.10106	4.11263e-05	0.000370299	Up	uncharacterized LOC105840433	ec	31339	echinus
LOC105831024	577.105	-0.846532	0.20647	-4.10003	4.13104e-05	0.000371712	Not sig	DNA-directed RNA polymerase II subunit RPB3	RpII33	34796	NA
LOC105836016	101084	-2.00346	0.488848	-4.09833	4.16143e-05	0.000374199	Down	probable salivary secreted peptide	NA	NA	NA
LOC105831686	969.044	-1.03693	0.253024	-4.09816	4.16448e-05	0.000374226	Down	phospholipase ABHD3	Hydr1	35930	alpha/beta hydrolase 1
LOC105834292	282.49	1.68508	0.411204	4.09792	4.16881e-05	0.000374368	Up	uncharacterized protein DDB_G0284459	NA	NA	NA
LOC105839973	623.393	-2.4002	0.586085	-4.09532	4.21587e-05	0.000378344	Down	uncharacterized LOC105839973	NA	NA	NA
LOC105829763	929.717	-0.752165	0.183677	-4.09505	4.22081e-05	0.000378538	Not sig	short/branched chain specific acyl-CoA dehydrogenase, mitochondrial-like	CG3902	40059	uncharacterized protein
LOC105832724	55631.5	-0.879958	0.214978	-4.09325	4.2537e-05	0.000381237	Not sig	acyl-CoA Delta(11) desaturase	CG15531	43592	uncharacterized protein
LOC105838367	22789.6	1.28053	0.312902	4.09243	4.26884e-05	0.000382342	Up	malate dehydrogenase, cytoplasmic	Mdh1	34414	malate dehydrogenase 1
LOC105828804	498.5	-1.87385	0.457963	-4.09171	4.28197e-05	0.000383046	Down	prisilkin-39	NA	NA	NA
LOC114253708	4410.98	1.40555	0.343514	4.09169	4.28233e-05	0.000383046	Up	putative uncharacterized protein DDB_G0286901	Cnot4	34416	CCR4-NOT transcription complex subunit 4
LOC105839234	8197.57	-0.868673	0.212458	-4.08868	4.33844e-05	0.00038781	Not sig	actin-related protein 10	Arp10	32969	Actin-related protein 10
LOC118644304	73.2993	2.47806	0.606323	4.08704	4.36919e-05	0.000390303	Up	uncharacterized LOC118644304	NA	NA	NA
LOC105834633	4366.64	0.86599	0.21204	4.08409	4.42496e-05	0.000395026	Not sig	MATH and LRR domain-containing protein PFE0570w	mu2	38257	mutator 2
LOC105837765	16.4718	3.05803	0.748805	4.08388	4.42895e-05	0.000395123	Up	hepatocyte nuclear factor 6	onecut	45816	onecut
LOC105839593	50.9792	1.96861	0.482267	4.08199	4.46518e-05	0.000398094	Up	dynein assembly factor 3, axonemal	CG17669	37125	NA
LOC105832854	2378.31	-0.426006	0.104391	-4.08087	4.48678e-05	0.000399758	Not sig	ceramide transfer protein	cert	38928	ceramide transfer protein
LOC105835799	2102.65	-0.635961	0.155998	-4.07673	4.56739e-05	0.000406674	Not sig	cysteine protease ATG4B	Atg4a	33283	Autophagy-related 4a
LOC105831187	1711.22	-1.04456	0.256303	-4.0755	4.59161e-05	0.000408563	Down	b(0,+)-type amino acid transporter 1	sbm	32397	sobremesa
LOC105839329	1850.76	-0.951593	0.23362	-4.07325	4.63611e-05	0.000412253	Not sig	DNA-binding protein Ets97D	Ets97D	43236	Ets at 97D
LOC105829762	3896.89	1.99356	0.489524	4.07245	4.65221e-05	0.000413415	Up	probable chitinase 10	Cht10	3355116	chitinase 10
LOC105831516	464.497	-0.552751	0.135758	-4.07158	4.66944e-05	0.000414675	Not sig	prostaglandin E synthase 2	Su(P)	39856	suppressor of ref(2)P sterility
LOC105832098	63.3768	-1.99021	0.488925	-4.07057	4.68981e-05	0.000415942	Down	nicotinamidase	Naam	42348	nicotinamide amidase
LOC105838237	49.2999	1.68857	0.414818	4.07062	4.68886e-05	0.000415942	Up	cuticle protein 21	Ccp84Ae	40821	Ccp84Ae
LOC105833108	569.479	-0.78297	0.19237	-4.07013	4.69867e-05	0.000416456	Not sig	39S ribosomal protein L33, mitochondrial	mRpL33	50381	mitochondrial ribosomal protein L33
LOC105829457	647.659	2.31593	0.569094	4.0695	4.71142e-05	0.000417315	Up	uncharacterized LOC105829457	CG42748	35442	uncharacterized protein
LOC105829640	5454.85	-0.76661	0.188418	-4.06867	4.72829e-05	0.000418537	Not sig	protein RER1	CG11857	43042	uncharacterized protein
LOC105840643	1565.46	-0.931975	0.229073	-4.06846	4.73248e-05	0.000418636	Not sig	ATP-dependent DNA helicase Q1	Blm	41366	bloom syndrome helicase
LOC105835276	896.65	0.925497	0.227558	4.06709	4.76037e-05	0.000420829	Not sig	casein kinase I	dco	43673	discs overgrown
LOC105831276	1316.97	-0.593491	0.145935	-4.06682	4.76588e-05	0.000421043	Not sig	oligosaccharyltransferase complex subunit OSTC	CG9662	33554	uncharacterized protein
LOC105831671	1193.67	-1.07111	0.263467	-4.06545	4.79401e-05	0.000423254	Down	uncharacterized LOC105831671	CG2310	43473	uncharacterized protein
LOC105840588	67.4044	2.79043	0.686641	4.06388	4.82634e-05	0.000425831	Up	protein disabled	Dab	39866	disabled
LOC105832885	1793.07	1.58725	0.390625	4.06335	4.83731e-05	0.000426523	Up	talin-1	rhea	38978	rhea
LOC118646472	3.65199	4.07644	1.00349	4.06225	4.86016e-05	0.000427983	Up	uncharacterized LOC118646472	NA	NA	NA
LOC105837374	543.977	-0.796519	0.196072	-4.06238	4.85756e-05	0.000427983	Not sig	uncharacterized LOC105837374	CG11279	39486	uncharacterized protein
LOC105835682	1505.54	-2.34655	0.577698	-4.06191	4.86733e-05	0.000428338	Down	2-oxoglutarate dehydrogenase, mitochondrial	Nc73EF	39899	NA
LOC105837390	1114.82	1.23851	0.304937	4.06152	4.87541e-05	0.000428495	Up	putative phosphoenolpyruvate synthase	NA	NA	NA
LOC105832498	11353.6	-0.967579	0.238225	-4.06161	4.87355e-05	0.000428495	Not sig	protein RUFY3	CG31064	43277	uncharacterized protein
LOC105835481	2127.73	1.63304	0.40232	4.05904	4.92741e-05	0.000432786	Up	uncharacterized LOC105835481	CG12581	40522	uncharacterized protein
LOC105833740	15893.2	0.665196	0.163906	4.05841	4.94083e-05	0.000433405	Not sig	zinc finger protein 271	crol	34592	crooked legs
LOC105834794	855.752	-1.24191	0.306009	-4.05841	4.94069e-05	0.000433405	Down	Na(+)/H(+) exchange regulatory cofactor NHE-RF1	CG10939	44155	uncharacterized protein
LOC118644096	43.5302	-0.83821	0.206565	-4.05785	4.95263e-05	0.00043416	Not sig	E3 ubiquitin-protein transferase MAEA-like	CG31357	326135	NA
LOC105839438	547.102	-0.944038	0.232869	-4.05395	5.03607e-05	0.000440907	Not sig	xenotropic and polytropic retrovirus receptor 1	CG7536	32786	uncharacterized protein
LOC118644879	5.50776	3.91223	0.965037	4.05396	5.03572e-05	0.000440907	Up	uncharacterized LOC118644879	NA	NA	NA
LOC105837381	188.836	1.5641	0.385838	4.05378	5.0396e-05	0.000440932	Up	discoidin domain-containing receptor 2	Ddr	3346209	discoidin domain receptor
LOC105838449	1173.21	2.61304	0.644648	4.05344	5.04708e-05	0.000441303	Up	titin	Gyg	37419	glycogenin
LOC105832247	1398.59	1.28752	0.317717	4.0524	5.06958e-05	0.000442702	Up	acetyl-CoA carboxylase	ACC	35761	Acetyl-CoA carboxylase
LOC118648575	122.086	-1.26933	0.313226	-4.05243	5.06885e-05	0.000442702	Down	putative nuclease HARBI1	CG43088	12797977	uncharacterized protein
LOC118647279	15.048	2.03701	0.502715	4.05201	5.07792e-05	0.000443146	Up	uncharacterized LOC118647279	NA	NA	NA
LOC105832707	1206.03	1.5957	0.393909	4.05093	5.10137e-05	0.000444506	Up	kinesin-like protein KIF18A	Klp67A	39068	Kinesin-like protein at 67A
LOC105830439	719.353	0.486515	0.120103	4.05083	5.10364e-05	0.000444506	Not sig	tether containing UBX domain for GLUT4	CG33722	3772658	uncharacterized protein
LOC105833312	353.702	-1.83319	0.452563	-4.0507	5.10657e-05	0.000444506	Down	small lysine-rich protein 1	CG45122	19835488	uncharacterized protein
LOC105831270	89.5662	-0.766935	0.18933	-4.05079	5.10459e-05	0.000444506	Not sig	uncharacterized LOC105831270	CG10874	33394	uncharacterized protein
LOC105827829	4741.32	-0.585708	0.144642	-4.04937	5.13555e-05	0.000446744	Not sig	4'-phosphopantetheine phosphatase	CG5828	33742	uncharacterized protein
LOC105838285	104.556	1.4647	0.361752	4.04891	5.14563e-05	0.000447335	Up	potassium voltage-gated channel subfamily KQT member 1	KCNQ	36071	KCNQ potassium channel
LOC105834108	22571.3	1.04517	0.258221	4.04758	5.17506e-05	0.000449606	Up	zinc finger protein 1 homolog	CG12299	34483	uncharacterized protein
LOC105834875	2393.8	-0.952107	0.235352	-4.04547	5.22188e-05	0.000453385	Not sig	probable peroxisomal acyl-coenzyme A oxidase 1	CG5009	37028	NA
LOC105839387	2416.29	-0.523986	0.12961	-4.04277	5.28225e-05	0.000458333	Not sig	calcium channel flower	fwe	39720	flower
LOC105830326	1021.01	-0.985693	0.243926	-4.04095	5.32347e-05	0.000461616	Not sig	palmitoyltransferase Hip14	Hip14	39747	Huntingtin-interacting protein 14
LOC105830983	1365.24	-0.598637	0.148244	-4.0382	5.38635e-05	0.000466771	Not sig	charged multivesicular body protein 7	CG5498	40250	uncharacterized protein
LOC105838957	1569.1	0.534984	0.132534	4.03659	5.42329e-05	0.000469673	Not sig	regulator of nonsense transcripts 3A	Upf3	37792	Upf3
LOC105835901	139.348	2.18704	0.541915	4.03577	5.44238e-05	0.000471027	Up	protein unc-80 homolog	unc80	43324	uncoordinated 80
LOC105838375	2259.52	1.25407	0.310844	4.0344	5.47431e-05	0.000473189	Up	DNA-directed RNA polymerase I subunit RPA1	RpI1	36617	NA
LOC114254534	6.31444	3.7417	0.927446	4.03441	5.47392e-05	0.000473189	Up	uncharacterized LOC114254534	NA	NA	NA
LOC105832316	20931.6	-3.77778	0.936673	-4.0332	5.50233e-05	0.000475309	Down	chymotrypsin-1	CG5246	42072	uncharacterized protein
LOC105832790	1019.84	1.26098	0.31283	4.03087	5.5571e-05	0.000479482	Up	extracellular sulfatase SULF-1 homolog	Sulf1	53437	sulfated
LOC105839666	20384.4	-0.83245	0.20652	-4.03084	5.55768e-05	0.000479482	Not sig	CD63 antigen	Tsp29Fb	34212	tetraspanin 29Fb
LOC118644216	552.173	1.11089	0.275732	4.02886	5.60482e-05	0.000483242	Up	calreticulin-like	Calr	41166	calreticulin
LOC118646101	86.2406	-1.28215	0.318401	-4.02685	5.65282e-05	0.000487072	Down	protein artichoke-like	Toll-7	37272	Toll-7
LOC105839228	1291.43	1.32657	0.329652	4.02417	5.71776e-05	0.000492357	Up	transcription elongation factor SPT6	Spt6	44000	Spt6
LOC105839779	998.418	-0.918871	0.228391	-4.02323	5.74055e-05	0.000494006	Not sig	ras-like GTP-binding protein RhoL	RhoL	41136	Rho-like
LOC105837712	305.49	-0.681501	0.16941	-4.02278	5.75153e-05	0.000494639	Not sig	protein-S-isoprenylcysteine O-methyltransferase	ste14	39478	isoprenylcysteine carboxylmethyltransferase
LOC105831391	336.671	1.7858	0.444181	4.02042	5.80942e-05	0.000499256	Up	homeobox protein invected	en	36240	engrailed
LOC105837920	39.6633	2.65624	0.660707	4.02029	5.81256e-05	0.000499256	Up	centromere-associated protein E	dtr	318856	defective transmitter release
LOC105838911	4163.38	1.39195	0.346284	4.01969	5.82753e-05	0.000500227	Up	KAT8 regulatory NSL complex subunit 1	nsl1	41911	non-specific lethal 1
LOC105836234	3948.25	-0.620951	0.154513	-4.01875	5.85071e-05	0.0005019	Not sig	transmembrane emp24 domain-containing protein bai	bai	42996	baiser
LOC105835786	213.217	-1.31432	0.327099	-4.0181	5.86683e-05	0.000502966	Down	4-nitrophenylphosphatase	CG15739	32146	uncharacterized protein
LOC105827811	2560.89	-1.12915	0.281074	-4.01727	5.88763e-05	0.000504432	Down	PIH1 domain-containing protein 1	NA	NA	NA
LOC118647901	17.0994	3.24783	0.808643	4.0164	5.90947e-05	0.000505985	Up	uncharacterized LOC118647901	NA	NA	NA
LOC105836567	586.792	1.93499	0.481848	4.01576	5.92549e-05	0.000507034	Up	uncharacterized LOC105836567	pot	32154	papillote
LOC105828496	964.267	-1.62875	0.405605	-4.01561	5.92918e-05	0.000507034	Down	dehydrogenase/reductase SDR family member on chromosome X	CG11200	37301	uncharacterized protein
LOC105839976	563.352	0.719587	0.179281	4.01374	5.97654e-05	0.000510764	Not sig	activator of 90 kDa heat shock protein ATPase homolog 1	CG1416	35426	uncharacterized protein
LOC105837294	1303.3	0.844377	0.210472	4.01182	6.02524e-05	0.000514603	Not sig	sorting nexin-6	Snx6	34126	sorting nexin 6
LOC105841152	66.9058	-1.12092	0.279474	-4.01082	6.05075e-05	0.000516457	Down	uncharacterized LOC105841152	NA	NA	NA
LOC105838035	2234.9	-0.877447	0.218865	-4.00907	6.09572e-05	0.000519969	Not sig	tetratricopeptide repeat protein 17	CG11436	31386	uncharacterized protein
LOC118645605	6.17905	5.49302	1.37028	4.00869	6.10577e-05	0.000520501	Up	uncharacterized LOC118645605	NA	NA	NA
LOC105839032	2459.62	1.92578	0.480582	4.00718	6.1447e-05	0.000523492	Up	transformation/transcription domain-associated protein	Nipped-A	35483	Nipped-A
LOC105838510	4790.11	-0.883399	0.220523	-4.00593	6.17739e-05	0.00052591	Not sig	uncharacterized LOC105838510	CG18600	42201	NA
LOC105839077	728.275	-0.722994	0.180487	-4.0058	6.18081e-05	0.00052591	Not sig	glycosylated lysosomal membrane protein A	NA	NA	NA
LOC105829955	778.944	-0.851998	0.212771	-4.0043	6.22003e-05	0.000528916	Not sig	conserved oligomeric Golgi complex subunit 3	Cog3	33562	component of oligomeric golgi complex 3
LOC105837423	1898.19	0.797191	0.199093	4.00411	6.22501e-05	0.00052901	Not sig	A-agglutinin anchorage subunit	Kr	38012	kruppel
LOC105831265	1775.67	-1.04869	0.261944	-4.00348	6.24186e-05	0.00052978	Down	uncharacterized LOC105831265	NA	NA	NA
LOC105830905	351.803	1.61307	0.402918	4.00348	6.24181e-05	0.00052978	Up	fibroblast growth factor receptor homolog 1	htl	42160	heartless
LOC105830432	2344.34	0.678315	0.169455	4.00293	6.25622e-05	0.000530667	Not sig	structural maintenance of chromosomes protein 2	SMC2	36653	structural maintenance of chromosomes 2
LOC105830587	1301.26	1.28477	0.321037	4.00194	6.2825e-05	0.000532565	Up	protein SMG5	Smg5	34804	Smg5 nonsense mediated mRNA decay factor
LOC118647762	5.281	5.85667	1.4649	3.99799	6.38821e-05	0.000541189	Up	uncharacterized LOC118647762	NA	NA	NA
LOC118644188	1468.44	-1.17501	0.294053	-3.99592	6.44437e-05	0.000545607	Down	pancreatic triacylglycerol lipase-like	CG17292	34152	uncharacterized protein
LOC105829564	1207.36	-0.826433	0.206831	-3.9957	6.45043e-05	0.000545781	Not sig	E3 ubiquitin-protein ligase RMND5A	CG3295	37382	NA
LOC105831235	4134.54	-0.96369	0.241302	-3.99371	6.50467e-05	0.000550028	Not sig	lysosomal alpha-glucosidase	GCS2alpha	49953	glucosidase 2 alpha subunit
LOC105831321	6909.49	-0.874478	0.219022	-3.99265	6.53401e-05	0.000552166	Not sig	1-acyl-sn-glycerol-3-phosphate acyltransferase gamma	Agpat3	39820	1-Acylglycerol-3-phosphate O-acyltransferase 3
LOC105833664	16.7268	4.10771	1.02893	3.99222	6.54564e-05	0.000552806	Up	fatty acid synthase	FASN3	3355111	fatty acid synthase 3
LOC105830772	7091.05	2.11434	0.529729	3.99137	6.56938e-05	0.000554467	Up	venom carboxylesterase-6	CG6414	31352	uncharacterized protein
LOC105836051	599.63	1.00395	0.251574	3.99069	6.58805e-05	0.000555698	Up	protein dachsous	ds	33245	dachsous
LOC105836542	401.174	-0.925317	0.231883	-3.99045	6.59474e-05	0.000555918	Not sig	nudC domain-containing protein 3	CG31251	318645	uncharacterized protein
LOC105830941	722.153	-0.656322	0.164543	-3.98876	6.64192e-05	0.000559549	Not sig	pancreatic triacylglycerol lipase	CG17292	34152	uncharacterized protein
LOC105838395	5687.03	-2.70771	0.678919	-3.98827	6.6558e-05	0.000560025	Down	peritrophin-1	Cht7	38370	chitinase 7
LOC105837831	5508.98	-0.834178	0.209152	-3.98838	6.65259e-05	0.000560025	Not sig	Golgi pH regulator	GPHR	36682	golgi pH regulator
LOC118646021	25.2825	2.68993	0.674517	3.98793	6.66528e-05	0.000560476	Up	putative nuclease HARBI1	CG7492	38859	uncharacterized protein
LOC105834993	12307.7	-0.913364	0.229229	-3.98451	6.76191e-05	0.000568251	Not sig	mitochondrial import receptor subunit TOM40 homolog 1	Tom40	44978	translocase of outer membrane 40
LOC105835813	1475.11	1.72804	0.433822	3.9833	6.79639e-05	0.000569742	Up	YTH domain-containing family protein 3	Ythdf	42995	YTH N6-methyladenosine RNA binding protein
LOC118645134	252.048	-1.1213	0.281491	-3.98344	6.79246e-05	0.000569742	Down	uncharacterized LOC118645134	NA	NA	NA
LOC105834893	276.815	0.933677	0.234392	3.98339	6.79389e-05	0.000569742	Not sig	protein tweety	tty	33109	tweety
LOC105836468	796.288	-0.529052	0.132804	-3.98369	6.78528e-05	0.000569742	Not sig	synaptobrevin homolog YKT6	Ykt6	31706	YKT6 v-SNARE
LOC118647766	40.0388	-1.47136	0.369433	-3.98274	6.81243e-05	0.000570622	Down	flavin reductase (NADPH)-like	CG9471	41197	uncharacterized protein
LOC105839070	293.198	1.05445	0.264761	3.98264	6.81527e-05	0.000570622	Up	neurogenic protein mastermind	mam	36555	mastermind
LOC105828577	181.776	-1.57468	0.395431	-3.9822	6.82811e-05	0.000571346	Down	retinol-binding protein pinta	CG12926	35996	uncharacterized protein
LOC105838179	3848.92	-0.801914	0.201384	-3.98202	6.8333e-05	0.000571429	Not sig	N-acetylgalactosaminyltransferase 7	Pgant7	32836	polypeptide N-Acetylgalactosaminyltransferase 7
LOC105832530	768.817	-0.870058	0.218505	-3.98186	6.83769e-05	0.000571444	Not sig	SET and MYND domain-containing protein 5	Smyd5	42517	SET and MYND domain containing
LOC105833007	1331.75	-0.411458	0.103342	-3.98153	6.84726e-05	0.000571893	Not sig	NADH dehydrogenase [ubiquinone] iron-sulfur protein 4, mitochondrial	ND-18	32936	NADH dehydrogenase (ubiquinone) 18 kDa subunit
LOC105834299	1328.25	-0.450312	0.113122	-3.98075	6.86972e-05	0.000572715	Not sig	ubiquitin-conjugating enzyme E2 W	CG7220	36129	uncharacterized protein
LOC105840967	932.925	-0.566372	0.142271	-3.98095	6.8641e-05	0.000572715	Not sig	vesicle-trafficking protein SEC22b	Sec22	31030	secretory 22
LOC105839442	61.2947	-0.925964	0.232605	-3.98084	6.86728e-05	0.000572715	Not sig	protein UXT homolog	Uxt	34893	Uxt prefoldin-like subunit
LOC105833924	166876	-0.909605	0.228591	-3.97918	6.91524e-05	0.000576157	Not sig	40S ribosomal protein S5	RpS5a	32700	ribosomal protein S5a
LOC105829846	27.0372	-2.17664	0.547378	-3.97649	6.99391e-05	0.000582355	Down	uncharacterized LOC105829846	NA	NA	NA
LOC105834948	204.638	-1.89687	0.477135	-3.97555	7.02168e-05	0.000584069	Down	uncharacterized LOC105834948	CG5867	34728	uncharacterized protein
LOC105828867	91.697	-0.878608	0.221006	-3.9755	7.02307e-05	0.000584069	Not sig	uncharacterized LOC105828867	NA	NA	NA
LOC105834653	1366	-0.51668	0.129978	-3.97513	7.03414e-05	0.000584632	Not sig	glutathione synthetase	Gss2	318053	glutathione synthetase 2
LOC105841002	10897.2	0.858379	0.215985	3.97426	7.05986e-05	0.000586412	Not sig	transcription factor YY2	pho	43819	pleiohomeotic
LOC105828426	411.729	-0.573207	0.144316	-3.97189	7.1305e-05	0.000591918	Not sig	uncharacterized LOC105828426	NA	NA	NA
LOC105836915	799.025	-0.53231	0.13403	-3.97159	7.13957e-05	0.000592311	Not sig	uncharacterized LOC105836915	NA	NA	NA
LOC105828404	1739.18	0.334727	0.0842891	3.97118	7.15177e-05	0.000592961	Not sig	protein Mo25	Mo25	39858	Mo25
LOC105837222	145.11	-0.87615	0.220661	-3.97057	7.17024e-05	0.00059413	Not sig	coiled-coil domain-containing protein 115	CG14671	40671	uncharacterized protein
LOC105831052	329.374	-1.20685	0.30406	-3.96913	7.2135e-05	0.000597352	Down	venom protease	CG1299	38496	uncharacterized protein
LOC105835580	2753.73	-0.988681	0.249141	-3.96835	7.23712e-05	0.000598943	Not sig	THAP domain-containing protein 2	NA	NA	NA
LOC105833132	132.198	1.61171	0.406276	3.96705	7.27687e-05	0.000601867	Up	semaphorin-2A	Sema2a	36846	semaphorin 2a
LOC118644391	3.24258	4.838	1.21977	3.96633	7.29874e-05	0.000603309	Up	uncharacterized LOC118644391	NA	NA	NA
LOC105839036	866.277	-0.843735	0.21278	-3.9653	7.33048e-05	0.000605566	Not sig	eukaryotic translation initiation factor 3 subunit H	eIF3h	45682	eukaryotic translation initiation factor 3 subunit h
LOC105835568	1271.89	-0.941773	0.237564	-3.96429	7.36139e-05	0.000607381	Not sig	carnitinyl-CoA dehydratase	Srlp	41533	Spliceosome-ribosome linker protein
LOC105831209	1791.35	-0.757345	0.191042	-3.96429	7.36138e-05	0.000607381	Not sig	RING finger and transmembrane domain-containing protein 2	CG13605	42858	uncharacterized protein
LOC105832202	822.738	1.22238	0.308389	3.96377	7.37755e-05	0.000608346	Up	tetratricopeptide repeat protein 28	CG43163	38966	uncharacterized protein
LOC105838580	834.365	-0.992099	0.250385	-3.96229	7.42341e-05	0.000611387	Not sig	uncharacterized LOC105838580	coil	35785	coilin
LOC105829491	535.384	-0.761481	0.192181	-3.96232	7.42242e-05	0.000611387	Not sig	RING finger protein 121	CG15814	32765	uncharacterized protein
LOC105839163	17668.8	1.00403	0.253412	3.96206	7.4307e-05	0.000611617	Up	traf2 and NCK-interacting protein kinase	msn	44030	misshapen
LOC105837854	250.764	-0.687217	0.173458	-3.96187	7.43642e-05	0.000611718	Not sig	uncharacterized protein C14orf119	CG12948	41187	uncharacterized protein
LOC105829135	196.304	-0.972009	0.245393	-3.96103	7.46267e-05	0.000613507	Not sig	3-ketodihydrosphingosine reductase	CG10425	43043	uncharacterized protein
LOC105828987	1476.99	1.29306	0.32652	3.96013	7.49096e-05	0.000615461	Up	uncharacterized LOC105828987	Pde9	32233	phosphodiesterase 9
LOC105838486	1228.26	1.22469	0.309379	3.95855	7.54055e-05	0.000619162	Up	uncharacterized LOC105838486	dap	36001	dacapo
LOC105839350	13.8143	2.90396	0.733791	3.95747	7.57474e-05	0.00062122	Up	uncharacterized LOC105839350	NA	NA	NA
LOC118646899	74.832	-0.88867	0.224552	-3.95752	7.57322e-05	0.00062122	Not sig	zinc finger SWIM domain-containing protein 7-like	NA	NA	NA
LOC105832849	3966.72	1.29798	0.32833	3.95326	7.70921e-05	0.000631637	Up	SAFB-like transcription modulator	Saf-B	42958	scaffold attachment factor B
LOC105828413	853.185	0.830992	0.210207	3.95321	7.71104e-05	0.000631637	Not sig	ninein	Bsg25D	33757	NA
LOC105832329	1682.53	-0.747083	0.189001	-3.9528	7.72426e-05	0.00063234	Not sig	actin-related protein 6	Arp6	32514	Actin-related protein 6
LOC105840618	13.6725	-2.66139	0.67332	-3.95263	7.72963e-05	0.000632399	Down	uncharacterized LOC105840618	NA	NA	NA
LOC105835930	875.551	-0.662121	0.167565	-3.95143	7.76856e-05	0.000635202	Not sig	transcription factor A, mitochondrial	TFAM	42433	mitochondrial transcription factor A
LOC105838351	105.051	1.15226	0.291916	3.94725	7.90547e-05	0.000646009	Up	lachesin	DIP-zeta	34231	Dpr-interacting protein zeta
LOC105834962	456.34	-0.741876	0.187975	-3.94666	7.92479e-05	0.000647199	Not sig	synaptobrevin homolog 2	nSyb	38196	neuronal synaptobrevin
LOC105830861	1088.21	-0.607302	0.153908	-3.94587	7.95116e-05	0.000648963	Not sig	NFU1 iron-sulfur cluster scaffold homolog, mitochondrial	CG32500	2768879	uncharacterized protein
LOC105836087	150.813	0.932345	0.236366	3.9445	7.99651e-05	0.000652274	Not sig	protein jim lovell	bab2	44254	bric a brac 2
LOC105838854	1541.34	1.02183	0.259127	3.94336	8.03469e-05	0.000654996	Up	protein KIAA0100	hob	38395	hobbit
LOC118645597	3.18959	3.68862	0.935734	3.94196	8.08196e-05	0.000658094	Up	uncharacterized LOC118645597	NA	NA	NA
LOC105839599	222.746	-0.572985	0.145356	-3.94194	8.08236e-05	0.000658094	Not sig	uncharacterized LOC105839599	CG31142	251610	uncharacterized protein
LOC105838698	799.98	1.55413	0.394451	3.93998	8.14897e-05	0.000663121	Up	probable serine/threonine-protein kinase mkcC	cdi	42289	center divider
LOC118646394	10.1856	2.77972	0.70566	3.93917	8.17625e-05	0.000664773	Up	protein PXR1-like	NA	NA	NA
LOC105830729	5555.3	1.72161	0.437058	3.93909	8.17904e-05	0.000664773	Up	centromere-associated protein E	CG5080	33299	uncharacterized protein
LOC105837478	417.931	-0.786364	0.199797	-3.93582	8.29145e-05	0.000673507	Not sig	trafficking protein particle complex subunit 13	CG4953	34373	uncharacterized protein
LOC105834537	1375.12	1.04871	0.266535	3.93459	8.33379e-05	0.000676139	Up	uncharacterized LOC105834537	CG8547	36586	uncharacterized protein
LOC105838520	65.7486	-1.37764	0.350129	-3.93466	8.33157e-05	0.000676139	Down	uncharacterized protein CG13380	NA	NA	NA
LOC105840960	13.4407	-2.09371	0.532376	-3.93276	8.39755e-05	0.000680907	Down	uncharacterized LOC105840960	NA	NA	NA
LOC105833933	1179.42	-0.734643	0.186882	-3.93105	8.45774e-05	0.000684971	Not sig	myotubularin-related protein 12	NA	NA	NA
LOC105833934	1710.08	1.11666	0.284053	3.93116	8.45363e-05	0.000684971	Up	histone-lysine N-methyltransferase Suv4-20	Krn	326198	keren
LOC105838474	7330.79	1.71615	0.436591	3.9308	8.46646e-05	0.00068527	Up	glutamine synthetase 2 cytoplasmic	Gs2	32087	glutamine synthetase 2
LOC105835075	6.78443	2.77649	0.706445	3.93023	8.48655e-05	0.000686488	Up	voltage-dependent calcium channel gamma-2 subunit	CG4984	37017	uncharacterized protein
LOC105841005	91.3728	1.00267	0.255142	3.92983	8.50062e-05	0.00068681	Up	uncharacterized LOC105841005	NA	NA	NA
LOC105831195	115.341	-1.00492	0.255707	-3.92995	8.49652e-05	0.00068681	Down	nucleoside diphosphate-linked moiety X motif 8	CG11095	32348	uncharacterized protein
LOC105838287	5.8819	2.94935	0.750568	3.92949	8.51277e-05	0.000686976	Up	CD63 antigen	Tsp47F	36230	tetraspanin 47F
LOC105832523	3218.78	-0.675947	0.172015	-3.92959	8.50911e-05	0.000686976	Not sig	peroxisomal biogenesis factor 19	Pex19	34630	peroxin 19
LOC105831384	2812.49	1.13296	0.288386	3.92862	8.54345e-05	0.000689043	Up	cytoplasmic protein NCK1	dock	33262	dreadlocks
LOC105839290	480.295	-1.02881	0.261911	-3.92809	8.56226e-05	0.000690152	Down	cytochrome b5 reductase 4	CG11257	37227	uncharacterized protein
LOC105839159	1596.34	-0.792772	0.201938	-3.92583	8.64326e-05	0.000696268	Not sig	probable proline--tRNA ligase, mitochondrial	ProRS-m	38331	Prolyl-tRNA synthetase
LOC105836262	76130.7	-1.44325	0.367704	-3.92503	8.67192e-05	0.000698164	Down	prostatic acid phosphatase	Acph-1	48445	acid phosphatase 1
LOC105829191	653.168	-0.643903	0.164117	-3.92343	8.72956e-05	0.000702389	Not sig	NECAP-like protein CG9132	CG9132	2768881	uncharacterized protein
LOC105835621	1170.93	-0.848064	0.2162	-3.92258	8.76053e-05	0.000704465	Not sig	glyoxylate reductase/hydroxypyruvate reductase	CG1236	40708	uncharacterized protein
LOC105832136	460.813	1.25848	0.320895	3.92178	8.78987e-05	0.000706407	Up	disheveled-associated activator of morphogenesis 1	DAAM	31075	dishevelled associated activator of morphogenesis
LOC118645626	2.94699	3.52338	0.898869	3.91979	8.86266e-05	0.000711836	Up	uncharacterized LOC118645626	NA	NA	NA
LOC105832053	869.705	-2.08576	0.532428	-3.91744	8.9494e-05	0.000718379	Down	chymotrypsin-2-like	CG32808	318221	uncharacterized protein
LOC105834572	2351.28	1.56289	0.399025	3.91678	8.97383e-05	0.000719492	Up	uncharacterized LOC105834572	CG3726	31525	uncharacterized protein
LOC105837501	637.523	-0.730019	0.186378	-3.91688	8.97007e-05	0.000719492	Not sig	DNA replication complex GINS protein SLD5	Sld5	43166	Sld5
LOC105831656	2229.61	2.05054	0.523609	3.91617	8.9965e-05	0.000720662	Up	uncharacterized LOC105831656	chif	34974	chiffon
LOC105837552	201.622	-0.98632	0.251862	-3.91611	8.99901e-05	0.000720662	Not sig	ribonuclease H	rnh1	35746	ribonuclease H1
LOC105840389	5648.5	-0.770519	0.196821	-3.91482	9.0471e-05	0.000724087	Not sig	transmembrane protein 165	CG42542	8674000	uncharacterized protein
LOC118644901	48.9112	1.44153	0.368453	3.91238	9.13906e-05	0.000731017	Up	uncharacterized LOC118644901	NA	NA	NA
LOC105835536	82.5576	1.53518	0.392466	3.91162	9.16795e-05	0.000732468	Up	neurogenic locus protein delta	Dl	42313	delta
LOC105833506	1354.29	1.42826	0.365123	3.91174	9.16353e-05	0.000732468	Up	protein sidekick	sdk	31017	sidekick
LOC105836572	35.7201	1.85918	0.475327	3.91138	9.17709e-05	0.000732768	Up	uncharacterized LOC105836572	frac	38850	faulty attraction
LOC105834551	657.201	-0.720933	0.184411	-3.90939	9.25307e-05	0.000738401	Not sig	uncharacterized LOC105834551	CG31344	41835	uncharacterized protein
LOC105837996	428.434	-0.641072	0.16399	-3.9092	9.2601e-05	0.000738529	Not sig	ribosome biogenesis protein BRX1 homolog	CG11583	326206	uncharacterized protein
LOC105832076	361.204	-0.875252	0.223933	-3.90854	9.28543e-05	0.000740116	Not sig	ras-related protein RabJ	RabX1	44172	RabX1
LOC105827801	1906.88	-0.919353	0.235243	-3.9081	9.30265e-05	0.000741055	Not sig	solute carrier family 66 member 2	CG13784	34003	uncharacterized protein
LOC105828658	39.8356	-1.35892	0.347973	-3.90523	9.4135e-05	0.000749447	Down	uncharacterized LOC105828658	NA	NA	NA
LOC105837830	37.9584	0.797549	0.204242	3.90491	9.42587e-05	0.000749993	Not sig	uncharacterized LOC105837830	NA	NA	NA
LOC105829623	762.676	1.71797	0.440018	3.90432	9.44923e-05	0.000751413	Up	fatty acid synthase-like	FASN3	3355111	fatty acid synthase 3
LOC105838793	1012.46	-0.654829	0.167731	-3.90404	9.46006e-05	0.000751834	Not sig	tRNA N(3)-methylcytidine methyltransferase METTL2	metl	38197	NA
LOC105832857	2984.8	-1.32962	0.340603	-3.90371	9.47281e-05	0.000752184	Down	alkaline ceramidase	bwa	250736	brain washing
LOC105829283	814.376	-0.589713	0.151067	-3.90364	9.47551e-05	0.000752184	Not sig	barrier-to-autointegration factor	baf	34095	barrier to autointegration factor
LOC118645665	39.325	-1.45997	0.374056	-3.90309	9.49722e-05	0.000753468	Down	palmitoyltransferase ZDHHC16-like	CG5880	43268	uncharacterized protein
LOC118644969	2.83524	4.32663	1.10884	3.90193	9.5428e-05	0.000756643	Up	uncharacterized LOC118644969	NA	NA	NA
LOC105839619	1543.28	-1.02093	0.261711	-3.90097	9.58097e-05	0.000759227	Down	heat shock factor protein	Hsf	37068	heat shock factor
LOC105835394	2474.16	-1.21377	0.311223	-3.90001	9.61903e-05	0.0007618	Down	vesicular glutamate transporter 2	MFS9	42426	major facilitator superfamily transporter 9
LOC105828853	793.24	1.53785	0.394372	3.89951	9.63891e-05	0.000762931	Up	septin-7	pnut	35801	peanut
LOC105839462	28.8947	2.07359	0.531813	3.8991	9.65508e-05	0.000763767	Up	neuroligin-4, X-linked	Nlg3	40912	neuroligin 3
LOC105835474	1761.96	1.42692	0.366051	3.89814	9.69325e-05	0.000765896	Up	apoptotic chromatin condensation inducer in the nucleus	Acn	35173	acinus
LOC105832474	483.562	0.800849	0.205439	3.89823	9.68988e-05	0.000765896	Not sig	lipid storage droplets surface-binding protein 2	Lsd-2	32437	lipid storage droplet-2
LOC105830673	1227.92	1.32591	0.340164	3.89785	9.70512e-05	0.000766389	Up	elongation factor-like GTPase 1	CG33158	39834	uncharacterized protein
LOC105830083	999.831	1.2696	0.325881	3.8959	9.78354e-05	0.000772134	Up	A-kinase anchor protein 1, mitochondrial	spoon	31459	spoonbill
LOC105832487	27124.7	-1.10857	0.284581	-3.89545	9.80172e-05	0.000773121	Down	amphoterin-induced protein 2	kek1	34688	kekkon 1
LOC105829450	262.974	-0.777978	0.199746	-3.89485	9.82609e-05	0.000774594	Not sig	transmembrane 7 superfamily member 3	NA	NA	NA
LOC105836909	147.049	-0.869826	0.223436	-3.89295	9.90336e-05	0.000780234	Not sig	leucine-rich repeat-containing protein 57	CG3040	31642	uncharacterized protein
LOC105836117	5049.76	-0.962085	0.247187	-3.89214	9.9365e-05	0.000782392	Not sig	BRCA1-associated protein	CG5555	42302	uncharacterized protein
LOC105840556	3836.24	2.06628	0.531012	3.89122	9.97435e-05	0.000784918	Up	zinc finger protein 26	crol	34592	crooked legs
LOC105840237	323.502	-1.05194	0.270401	-3.89029	0.000100124	0.000786549	Down	lipase 3	Lip4	34450	lipase 4
LOC114254286	42.8323	2.56024	0.658077	3.89049	0.000100041	0.000786549	Up	uncharacterized LOC114254286	NA	NA	NA
LOC105834963	11256.9	-0.71013	0.182535	-3.89038	0.000100088	0.000786549	Not sig	longitudinals lacking protein-like	lolal	44703	lola like
LOC105829455	646.617	-0.671573	0.172706	-3.88853	0.000100851	0.000791806	Not sig	UPF0415 protein C7orf25 homolog	CG42553	38094	uncharacterized protein
LOC105837367	555.903	1.04149	0.267886	3.88782	0.000101148	0.000793679	Up	uncharacterized LOC105837367	CG31635	33928	uncharacterized protein
LOC105836131	144.173	-0.713832	0.183615	-3.88766	0.000101214	0.000793738	Not sig	U6 snRNA-associated Sm-like protein LSm1	LSm1	37413	uncharacterized protein
LOC105835398	2024.62	1.25505	0.322875	3.88712	0.000101441	0.00079506	Up	myosin-VIIa	ck	34882	crinkled
LOC105838315	1236.23	-2.23176	0.574206	-3.88669	0.000101619	0.000795994	Down	odorant receptor 47b	Or13a	32562	odorant receptor 13a
LOC105832431	575.266	-0.645819	0.166226	-3.88519	0.000102248	0.000800464	Not sig	UDP-N-acetylglucosamine transferase subunit ALG13 homolog	CG14512	43443	NA
LOC105836504	560.443	-0.496005	0.127685	-3.88461	0.000102495	0.000801473	Not sig	AN1-type zinc finger protein 1-like	CG12795	33561	uncharacterized protein
LOC105831601	1194.44	-0.648167	0.166855	-3.88461	0.000102494	0.000801473	Not sig	2-oxoisovalerate dehydrogenase subunit alpha, mitochondrial	CG8199	41149	uncharacterized protein
LOC118646693	3.40386	3.73134	0.960587	3.88443	0.000102568	0.000801587	Up	vicilin-like seed storage protein At2g18540	NA	NA	NA
LOC105841071	1764.9	0.720315	0.185465	3.88384	0.000102821	0.000803105	Not sig	ATPase family AAA domain-containing protein 5	elg1	39770	enhanced level of genomic instability 1
LOC105828088	701.031	1.60148	0.412501	3.88236	0.000103448	0.00080707	Up	epidermal growth factor receptor	Egfr	37455	epidermal growth factor receptor
LOC105836693	31850	1.44733	0.372787	3.88245	0.000103409	0.00080707	Up	high mobility group protein DSP1	Dsp1	117294	dorsal switch protein 1
LOC105830710	3297.37	1.71711	0.442613	3.87949	0.000104675	0.00081618	Up	uncharacterized LOC105830710	NA	NA	NA
LOC114253959	941.751	-0.589787	0.152057	-3.87871	0.000105012	0.000817872	Not sig	cytosolic Fe-S cluster assembly factor NUBP1 homolog	CG17904	35000	uncharacterized protein
LOC105835345	2682.74	1.67543	0.431952	3.87874	0.000104998	0.000817872	Up	sodium/potassium-transporting ATPase subunit alpha	Atpalpha	48971	Na pump alpha subunit
LOC105832062	2574.99	1.81222	0.467342	3.87772	0.000105439	0.000820722	Up	ski oncogene	Snoo	5740414	Sno oncogene
LOC105839668	663.953	-1.36315	0.351581	-3.8772	0.000105663	0.000822001	Down	uncharacterized LOC105839668	NA	NA	NA
LOC105828656	280.561	-0.559171	0.144288	-3.87537	0.000106463	0.00082775	Not sig	N-alpha-acetyltransferase 80	Naa80	41195	N(alpha)-acetyltransferase 80
LOC105838178	8931.18	-0.724323	0.186949	-3.87445	0.000106866	0.000830408	Not sig	T-complex protein 1 subunit delta	CCT4	34674	chaperonin containing TCP1 subunit 4
LOC105832719	195.761	1.4767	0.381179	3.87403	0.000107049	0.000830881	Up	anoctamin-8	CG15270	34886	uncharacterized protein
LOC105832324	78.1595	-0.936614	0.24176	-3.87415	0.000106998	0.000830881	Not sig	chymotrypsin inhibitor	Hml	39529	hemolectin
LOC105836635	3852.24	1.38055	0.356549	3.87197	0.00010796	0.000837476	Up	uncharacterized LOC105836635	spd-2	39850	spindle defective 2
LOC105828890	49.1149	1.54437	0.399059	3.87002	0.000108826	0.000843713	Up	uncharacterized LOC105828890	Osi7	40761	osiris 7
LOC105835942	563.319	-1.08991	0.281685	-3.86924	0.000109176	0.000845944	Down	protein FAM161A	CG1113	40629	uncharacterized protein
LOC105829014	719.472	-0.708707	0.183189	-3.86873	0.000109406	0.00084724	Not sig	ATP-dependent (S)-NAD(P)H-hydrate dehydratase	Naxd	40085	NAD(P)HX dehydratase
LOC105835658	2654.38	1.44416	0.373405	3.86754	0.000109937	0.000850872	Up	protein bicaudal D	BicD	35051	bicaudal D
LOC105838512	665.384	-0.600058	0.155174	-3.86701	0.00011018	0.000852264	Not sig	succinate dehydrogenase [ubiquinone] cytochrome b small subunit, mitochondrial	SdhD	42808	succinate dehydrogenase
LOC118646998	5.75236	5.39476	1.39526	3.86648	0.000110416	0.00085361	Up	uncharacterized LOC118646998	NA	NA	NA
LOC105839867	1562.71	2.22677	0.576258	3.8642	0.000111456	0.000861158	Up	uncharacterized LOC105839867	NA	NA	NA
LOC105834226	1008.19	0.879485	0.227636	3.86356	0.000111746	0.000862913	Not sig	DNA replication licensing factor MCM4	dpa	35679	disc proliferation abnormal
LOC105835742	27278.6	-1.34184	0.347398	-3.86255	0.000112212	0.000866015	Down	actin-5, muscle-specific	Act87E	48632	actin 87E
LOC105836921	223.332	1.34422	0.348051	3.86215	0.000112395	0.000866938	Up	Down syndrome cell adhesion molecule-like protein Dscam2	Dscam2	38788	down syndrome cell adhesion molecule 2
LOC105832067	134.537	1.94588	0.503869	3.86188	0.000112516	0.000867381	Up	bone morphogenetic protein 4	mav	43804	maverick
LOC105835240	416.451	-0.804435	0.208387	-3.8603	0.000113248	0.000871546	Not sig	p53 and DNA damage-regulated protein 1	Pdrg1	36034	Pdrg1 prefoldin-like subunit
LOC105828509	8336.45	1.23144	0.318979	3.86056	0.000113127	0.000871546	Up	polyubiquitin-A	Ubi-p63E	38456	Ubiquitin-63E
LOC105831411	179.76	1.42133	0.368182	3.86039	0.000113205	0.000871546	Up	uncharacterized LOC105831411	mwh	38131	multiple wing hairs
LOC105838522	2005.6	0.88478	0.229221	3.85995	0.000113411	0.000872123	Not sig	histone-binding protein N1/N2	CG8223	41045	uncharacterized protein
LOC105838815	97.459	1.20954	0.313377	3.85968	0.000113535	0.000872123	Up	transcription factor SPT20 homolog	mtg	40970	mind the gap
LOC105834380	483.683	-0.881408	0.228363	-3.85967	0.000113538	0.000872123	Not sig	uncharacterized LOC105834380	CG17162	5740457	uncharacterized protein
LOC105832872	1123.81	-1.21775	0.315513	-3.85959	0.00011358	0.000872123	Down	putative carbonic anhydrase 3	CAH7	41238	carbonic anhydrase 7
LOC105834619	145.968	0.90593	0.234782	3.8586	0.000114037	0.000875137	Not sig	mediator of RNA polymerase II transcription subunit 20	MED20	43952	mediator complex subunit 20
LOC105829479	1298.48	-0.642419	0.166506	-3.85824	0.000114205	0.000875938	Not sig	TBC1 domain family member 15	Tbc1d15-17	33184	TBC1 domain family member 15/17
LOC105829248	396.369	-1.13395	0.293927	-3.85793	0.000114351	0.000876564	Down	methionine aminopeptidase 1D, mitochondrial	CG5188	34428	uncharacterized protein
LOC105840750	1168.75	1.09498	0.283889	3.85708	0.000114748	0.000879109	Up	vacuolar protein sorting-associated protein 13B	Vps13B	43550	vacuolar protein sorting 13B
LOC105832006	58130.5	2.52153	0.653941	3.8559	0.000115306	0.000882651	Up	A-kinase anchor protein 200	Akap200	34170	A kinase anchor protein 200
LOC105839389	5816.45	0.961089	0.249256	3.85583	0.00011534	0.000882651	Not sig	eukaryotic translation initiation factor 3 subunit C	eIF3c	37005	eukaryotic translation initiation factor 3 subunit c
LOC105831153	153.532	-1.35781	0.352191	-3.85532	0.000115579	0.000883982	Down	uncharacterized LOC105831153	NA	NA	NA
LOC105839762	4177.31	1.01603	0.263718	3.85271	0.000116817	0.00089295	Up	protein kibra	kibra	41783	kibra
LOC105837333	7.13028	3.97872	1.03281	3.85232	0.000117006	0.000893893	Up	T-lymphocyte activation antigen CD86	dpr4	3346160	defective proboscis extension response 4
LOC118645628	2.20858	4.24714	1.10357	3.84854	0.000118823	0.000907263	Up	golgin subfamily A member 6-like protein 22	NA	NA	NA
LOC105836611	485.719	1.49061	0.387356	3.84817	0.000119006	0.000908153	Up	huntingtin	htt	43392	huntingtin
LOC105838483	278.744	1.03423	0.268826	3.84721	0.000119473	0.000911204	Up	DNA ligase 3	NA	NA	NA
LOC105828798	24.0345	-2.84725	0.740645	-3.84428	0.000120906	0.000921621	Down	maltase 1	Mal-B1	34597	maltase B1
LOC105840645	74.8905	2.10611	0.54789	3.84404	0.000121025	0.000922015	Up	fatty acid synthase-like	FASN3	3355111	fatty acid synthase 3
LOC105831181	8305.22	-0.782805	0.203718	-3.84259	0.000121743	0.000926962	Not sig	nischarin	CG11807	36683	uncharacterized protein
LOC114255695	9.42988	-6.38389	1.66169	-3.8418	0.000122134	0.000929423	Down	proline-rich extensin-like protein EPR1	NA	NA	NA
LOC105830879	445.822	-1.21706	0.31682	-3.84149	0.00012229	0.000930091	Down	uncharacterized LOC105830879	CG9760	39388	uncharacterized protein
LOC105829497	1034.64	-0.770991	0.20071	-3.84132	0.000122372	0.000930193	Not sig	coiled-coil domain-containing protein 130 homolog	CG15084	37178	uncharacterized protein
LOC105838852	2106.41	1.079	0.280966	3.84033	0.000122869	0.000933451	Up	ephrin type-B receptor 1	Eph	43803	Eph receptor tyrosine kinase
LOC105828446	1024.34	-0.576177	0.150046	-3.84	0.000123035	0.000934133	Not sig	separin	Sse	38640	separase
LOC105839510	728.525	-0.580299	0.151124	-3.83988	0.000123096	0.000934133	Not sig	phosducin-like protein	CG7650	39694	uncharacterized protein
LOC105839641	340.077	1.13315	0.295216	3.83838	0.000123848	0.000939312	Up	protein kinase 4	nkd	44843	naked cuticle
LOC105833560	95.1642	-1.45366	0.378796	-3.83759	0.000124248	0.000941821	Down	trace amine-associated receptor 9	CG13579	37905	uncharacterized protein
LOC105837530	274.812	1.46216	0.381096	3.83672	0.00012469	0.000944643	Up	protein still life, isoform SIF type 1	sif	43892	still life
LOC105830639	8907.16	0.679313	0.177097	3.83583	0.000125143	0.000947551	Not sig	RNA-binding protein lark	lark	38811	lark
LOC105830217	2799.67	1.04357	0.27229	3.83256	0.000126815	0.000959677	Up	protein FAM151B	CG7231	34086	uncharacterized protein
LOC105831926	1312.16	-0.795324	0.207527	-3.83239	0.000126903	0.000959807	Not sig	short coiled-coil protein B	CG5934	43289	uncharacterized protein
LOC105834030	109.23	1.01405	0.264633	3.83191	0.000127151	0.000961154	Up	enhancer of split mgamma protein	E(spl)mgamma-HLH	43151	enhancer of split mgamma
LOC114254550	6.84119	2.7254	0.71137	3.8312	0.000127522	0.000963419	Up	uncharacterized LOC114254550	NA	NA	NA
LOC105837221	183.753	-0.724322	0.18907	-3.83097	0.000127638	0.000963762	Not sig	protein transport protein SFT2	CG33635	3772540	uncharacterized protein
LOC105828247	2182.93	1.86941	0.488092	3.83004	0.000128122	0.000966884	Up	zinc finger protein 813	cg	36571	combgap
LOC105836160	3165.62	0.752436	0.196488	3.82942	0.000128446	0.000968788	Not sig	exosome component 10	Rrp6	41798	Rrp6
LOC105827936	250392	-0.920734	0.240461	-3.82904	0.000128644	0.000969743	Not sig	40S ribosomal protein S6	RpS6	31700	ribosomal protein S6
LOC105829072	758.813	1.19107	0.311086	3.82873	0.000128808	0.000970442	Up	uncharacterized LOC105829072	cas	44018	castor
LOC105834312	2877.89	-1.23541	0.322712	-3.82822	0.000129075	0.000971918	Down	uncharacterized LOC105834312	NA	NA	NA
LOC105831422	2133.59	-0.760349	0.198688	-3.82684	0.000129797	0.000976815	Not sig	mannose-6-phosphate isomerase	Mpi	41192	mannose phosphate isomerase
LOC105828754	984.115	-0.645931	0.168807	-3.82644	0.000130008	0.000977861	Not sig	etoposide-induced protein 2.4 homolog	tank	33684	tank
LOC105835746	9.6831	2.37892	0.6218	3.82585	0.000130319	0.00097966	Up	tyrosine-protein kinase receptor torso	Cad96Ca	43026	cadherin 96Ca
LOC105840275	2192.52	-0.472752	0.123601	-3.82483	0.000130862	0.000983202	Not sig	serine--tRNA ligase, mitochondrial	SerRS-m	41862	Seryl-tRNA synthetase
LOC105837042	1135.6	-1.12491	0.294223	-3.82331	0.000131672	0.000988738	Down	F-box only protein 7	NA	NA	NA
LOC105837475	305.494	-1.33342	0.348805	-3.82283	0.00013193	0.000989182	Down	SET domain-containing protein SmydA-8	SmydA-3	34502	SET and MYND domain containing
LOC118646136	333.321	-1.51403	0.396054	-3.82279	0.000131949	0.000989182	Down	uncharacterized LOC118646136	NA	NA	NA
LOC105829460	676.426	0.733328	0.191819	3.82301	0.000131831	0.000989182	Not sig	DNA polymerase subunit gamma-1, mitochondrial	tam	34792	NA
LOC105828957	1301.8	-0.656596	0.171771	-3.82252	0.000132097	0.000989746	Not sig	uncharacterized LOC105828957	NA	NA	NA
LOC105830067	5.22764	4.0452	1.05837	3.8221	0.000132322	0.000990888	Up	uncharacterized LOC105830067	NA	NA	NA
LOC105834058	1743.75	2.22961	0.583509	3.82104	0.000132892	0.000994607	Up	roundabout homolog 2	robo1	37603	roundabout 1
LOC105829960	509.616	-0.552913	0.144713	-3.82076	0.000133043	0.000995194	Not sig	GATOR complex protein NPRL3	Nprl3	39550	nitrogen permease regulator-like 3
LOC105835655	293.033	-0.593775	0.155414	-3.8206	0.000133126	0.000995263	Not sig	metaxin-2	CG8004	40178	uncharacterized protein
LOC105831370	372.179	-0.570937	0.149461	-3.81998	0.000133463	0.000996693	Not sig	coiled-coil domain-containing protein 58	Ccdc58	40159	Coiled-coil domain-containing 58
LOC105828719	1286.77	1.34026	0.350847	3.82006	0.00013342	0.000996693	Up	protein bric-a-brac 2	psq	36118	pipsqueak
LOC105838219	541.494	0.772971	0.20238	3.81941	0.00013377	0.000998437	Not sig	glutamate receptor ionotropic, kainate 2	KaiR1D	42473	Kainate-type ionotropic glutamate receptor subunit 1D
LOC105838887	698.171	-0.830316	0.217413	-3.81907	0.000133956	0.000999272	Not sig	probable oligoribonuclease	CG10214	42811	uncharacterized protein
LOC105838943	277.91	-0.812579	0.212861	-3.81742	0.000134856	0.00100544	Not sig	transcription initiation factor IIE subunit beta	TfIIEbeta	38527	transcription factor IIEbeta
LOC105828682	1324.62	0.862107	0.225902	3.81629	0.000135476	0.00100951	Not sig	uncharacterized LOC105828682	NA	NA	NA
LOC105835929	1335.86	-1.05206	0.275808	-3.81447	0.000136475	0.00101639	Down	uncharacterized LOC105835929	NA	NA	NA
LOC105831555	687.806	-0.834752	0.218849	-3.81429	0.000136574	0.00101658	Not sig	uncharacterized LOC105831555	NA	NA	NA
LOC105839479	108.692	-3.02675	0.793614	-3.81389	0.000136798	0.00101769	Down	odorant receptor 13a	Or13a	32562	odorant receptor 13a
LOC105841061	320.325	-0.748652	0.196317	-3.81349	0.000137019	0.00101878	Not sig	COMM domain-containing protein 5	LSm-4	3772280	uncharacterized protein
LOC105832764	238.978	-0.849658	0.222879	-3.81219	0.000137741	0.00102303	Not sig	riboflavin kinase	CG2846	40936	uncharacterized protein
LOC105828584	3535.78	-1.18799	0.311617	-3.81232	0.000137668	0.00102303	Down	peroxiredoxin-6	Prx2540-1	246663	peroxiredoxin 2540-1
LOC105831121	6615.71	-1.13893	0.298822	-3.81139	0.00013819	0.0010258	Down	prisilkin-39-like	CG15140	5740546	uncharacterized protein
LOC105830858	14283.4	1.12297	0.294696	3.81061	0.000138622	0.00102845	Up	kinesin-like protein unc-104	unc-104	36876	uncoordinated-104
LOC105831106	1196.86	-0.657734	0.172616	-3.81038	0.000138754	0.00102887	Not sig	palmitoyltransferase ZDHHC23	GABPI	33516	beta4GalNAcTB pilot
LOC105833958	170.974	0.843921	0.221503	3.80998	0.000138978	0.00102989	Not sig	paired box protein Pax-6	toy	43833	twin of eyeless
LOC105830657	840.731	1.30109	0.341506	3.80986	0.000139044	0.00102989	Up	ATPase family AAA domain-containing protein 2	TER94	36040	transitional endoplasmic reticulum 94
LOC105830751	1907.09	1.06541	0.279768	3.80818	0.000139996	0.00103638	Up	tau-tubulin kinase homolog Asator	Asator	43794	asator
LOC105837149	3016.88	1.04855	0.275358	3.80794	0.000140131	0.00103682	Up	ubiquitin carboxyl-terminal hydrolase 48	Usp7	32169	Ubiquitin-specific protease 7
LOC105836463	2419.2	2.02343	0.531625	3.80613	0.000141157	0.00104384	Up	uncharacterized LOC105836463	pita	37730	pita
LOC105835974	131.747	-0.673435	0.176978	-3.80519	0.000141696	0.00104726	Not sig	succinate dehydrogenase assembly factor 4, mitochondrial	Sirup	34089	Starvation-upregulated protein
LOC105830577	766.246	1.4589	0.383438	3.8048	0.00014192	0.00104834	Up	long-chain-fatty-acid--CoA ligase ACSBG2-like	bgm	44117	bubblegum
LOC105835988	2586.34	0.485357	0.127666	3.80179	0.000143654	0.00106058	Not sig	zinc finger protein 184	CG15436	33657	NA
LOC105837481	2824.04	-0.696216	0.18314	-3.80155	0.000143791	0.00106102	Not sig	GPN-loop GTPase 2	CG10222	39504	uncharacterized protein
LOC114254863	76.0456	-2.17469	0.572145	-3.80095	0.000144144	0.00106304	Down	queuosine salvage protein	CG9752	37431	uncharacterized protein
LOC105833360	6779.12	-0.674772	0.177551	-3.80045	0.000144436	0.00106462	Not sig	WD and tetratricopeptide repeats protein 1	adp	37073	adipose
LOC118644277	25.2379	-2.33339	0.614017	-3.8002	0.00014458	0.00106511	Down	chymotrypsin-1-like	CG31265	42068	uncharacterized protein
LOC105827888	383.727	1.25424	0.330278	3.79753	0.000146145	0.00107605	Up	muscle calcium channel subunit alpha-1	Ca-alpha1D	34950	Ca[2+
LOC105831665	937.438	0.929462	0.244775	3.79721	0.000146333	0.00107686	Not sig	protein regulator of cytokinesis 1	sofe	32016	sister of feo
LOC114254295	6.66842	2.14206	0.564163	3.79688	0.000146531	0.00107773	Up	uncharacterized LOC114254295	velo	38748	veloren
LOC105832809	2898.52	-0.500117	0.131751	-3.79592	0.000147098	0.00108131	Not sig	pre-mRNA-splicing factor SPF27	BCAS2	43348	BCAS2
LOC105832971	3439.32	-0.627018	0.16519	-3.79574	0.000147202	0.00108149	Not sig	threonine--tRNA ligase 1, cytoplasmic	ThrRS	45784	Threonyl-tRNA synthetase
LOC118647303	3.22886	-3.67308	0.967819	-3.79522	0.000147514	0.0010832	Down	uncharacterized LOC118647303	NA	NA	NA
LOC105839302	1526.15	0.845092	0.222685	3.795	0.000147643	0.00108356	Not sig	E3 ubiquitin-protein ligase Topors	Topors	37188	topoisomerase I-interacting protein
LOC105839215	928.322	0.574518	0.151423	3.79414	0.000148156	0.00108616	Not sig	protein SPT2 homolog	CG5815	43266	uncharacterized protein
LOC105834161	6769.94	-0.849699	0.223948	-3.79419	0.000148129	0.00108616	Not sig	NIF3-like protein 1	CG4278	34970	uncharacterized protein
LOC118645935	27.2126	1.34002	0.353204	3.7939	0.000148297	0.0010866	Up	uncharacterized LOC118645935	NA	NA	NA
LOC105830379	728.431	1.17804	0.310553	3.79335	0.000148626	0.00108843	Up	cytidine deaminase-like	CG8360	34122	uncharacterized protein
LOC105830959	108.537	2.07771	0.547831	3.7926	0.000149075	0.00109114	Up	bone morphogenetic protein 4	dpp	33432	decapentaplegic
LOC105827887	1016.95	-0.77314	0.203908	-3.79162	0.000149669	0.00109489	Not sig	vacuolar fusion protein CCZ1 homolog	Ccz1	38455	Caffeine
LOC105831639	43.0971	1.98193	0.522882	3.79039	0.000150413	0.00109974	Up	spidroin-1	NA	NA	NA
LOC105834744	563.652	-0.81144	0.214118	-3.78969	0.000150837	0.00110225	Not sig	UDP-glucose 6-dehydrogenase	sgl	38760	sugarless
LOC105833713	21705.2	-1.09137	0.288042	-3.78893	0.000151297	0.00110502	Down	major facilitator superfamily domain-containing protein 8	Cln7	38813	Cln7
LOC105834378	4032.03	0.937984	0.247592	3.78843	0.000151604	0.00110667	Not sig	ribonuclease Z, mitochondrial	RNaseZ	36086	ribonuclease Z
LOC105838146	3536.41	1.44134	0.380531	3.7877	0.000152047	0.00110931	Up	DNA-dependent protein kinase catalytic subunit	Tor	47396	target of rapamycin
LOC105834722	181.303	2.08792	0.551505	3.78586	0.000153177	0.00111695	Up	hemicentin-2	side-IV	41657	sidestep IV
LOC105839892	98.8613	1.25476	0.33153	3.78475	0.000153862	0.00112135	Up	protein O-mannosyl-transferase TMTC2	CG31690	33455	uncharacterized protein
LOC105838269	1669.13	-1.01049	0.267015	-3.78438	0.000154093	0.00112208	Down	mitochondrial 2-oxodicarboxylate carrier	CG5254	31020	uncharacterized protein
LOC105828411	11335.1	-0.661295	0.174746	-3.78432	0.000154127	0.00112208	Not sig	28S rRNA (cytosine-C(5))-methyltransferase	Nsun5	7354421	Nop2/Sun-like domain containing protein 5
LOC105836126	152.127	-1.35986	0.359482	-3.78284	0.000155046	0.00112817	Down	2-aminoadipate transaminase	CG6321	39233	uncharacterized protein
LOC118645594	1.8105	4.62087	1.22179	3.78204	0.000155547	0.0011312	Up	uncharacterized LOC118645594	NA	NA	NA
LOC105838983	41.152	-1.49078	0.394248	-3.78132	0.000156002	0.00113391	Down	uncharacterized LOC105838983	NA	NA	NA
LOC105834809	177.34	1.69081	0.447214	3.78077	0.000156343	0.00113518	Up	transcription factor SOX-13	Sox102F	43844	Sox102F
LOC105835001	2052.72	-0.507665	0.134271	-3.7809	0.000156262	0.00113518	Not sig	ATP synthase subunit O, mitochondrial	ATPsynO	41845	ATP synthase
LOC105840930	61.2537	1.27793	0.338229	3.7783	0.000157903	0.00114589	Up	cuticle protein 16.5	CG8541	38838	uncharacterized protein
LOC105836963	139.973	1.72815	0.457559	3.7769	0.000158794	0.00115174	Up	serine proteinase stubble	Sb	41958	stubble
LOC105840907	47.1749	2.56915	0.680292	3.77655	0.000159017	0.00115275	Up	uncharacterized LOC105840907	NA	NA	NA
LOC105837408	252.354	-0.759268	0.201086	-3.77584	0.000159472	0.00115543	Not sig	uncharacterized LOC105837408	NA	NA	NA
LOC105838891	3243.05	2.10199	0.556886	3.77454	0.000160303	0.00116021	Up	uncharacterized LOC105838891	Cyp6g2	36317	cytochrome P450 6g2
LOC105833999	251.582	1.68722	0.446994	3.77458	0.000160275	0.00116021	Up	Down syndrome cell adhesion molecule-like protein Dscam2	Dscam2	38788	down syndrome cell adhesion molecule 2
LOC105833412	1641.96	2.29931	0.609312	3.77362	0.000160896	0.00116389	Up	atrophin-1	Thd1	43796	NA
LOC105828954	668.215	2.05093	0.543656	3.77248	0.000161636	0.00116862	Up	dynein heavy chain 7, axonemal	Dhc36C	35061	dynein heavy chain at 36C
LOC114254429	13.8922	2.76877	0.734008	3.77213	0.000161863	0.00116964	Up	trypsin	CG18735	59137	uncharacterized protein
LOC118644059	627.138	-0.811534	0.215199	-3.7711	0.000162533	0.00117386	Not sig	mitochondrial GTPase 1	CG17141	42697	uncharacterized protein
LOC105837090	2866.55	0.892481	0.236745	3.7698	0.000163377	0.00117933	Not sig	RNA polymerase-associated protein Rtf1	tplus3a	318904	testis-specific Plus3 domain a
LOC105838090	21943.3	-0.869945	0.230795	-3.76934	0.000163682	0.0011809	Not sig	enoyl-CoA delta isomerase 2	Dci	38100	Dodecenoyl-CoA delta-isomerase
LOC105832685	883.598	-1.19611	0.317368	-3.76884	0.000164011	0.00118265	Down	uncharacterized LOC105832685	CG7453	32903	uncharacterized protein
LOC105831023	6081.97	-0.664364	0.176289	-3.7686	0.000164165	0.00118313	Not sig	E3 ubiquitin-protein ligase RNF13	gzl	40791	godzilla E3 ubiquitin protein ligase
LOC105835130	34.6366	2.94848	0.782449	3.76827	0.000164381	0.00118384	Up	glucose dehydrogenase [FAD, quinone]	CG6142	43178	uncharacterized protein
LOC105839778	6098.84	0.724455	0.192256	3.76819	0.000164437	0.00118384	Not sig	E3 ubiquitin-protein ligase UBR4	poe	46243	purity of essence
LOC118644696	3.69709	4.71868	1.25238	3.76778	0.000164705	0.00118513	Up	uncharacterized LOC118644696	NA	NA	NA
LOC105832699	2.93005	3.31495	0.879844	3.76765	0.00016479	0.00118513	Up	vicilin-like seed storage protein At2g18540	NA	NA	NA
LOC105833876	3209.71	-0.722554	0.191861	-3.76603	0.000165863	0.00119221	Not sig	cytosolic Fe-S cluster assembly factor NUBP2 homolog	CG4858	40282	uncharacterized protein
LOC105839209	1822.83	-0.900015	0.239025	-3.76536	0.000166309	0.00119479	Not sig	major facilitator superfamily domain-containing protein 12	NA	NA	NA
LOC105828633	290.897	-0.954182	0.253442	-3.7649	0.000166616	0.00119579	Not sig	nucleoredoxin-like	NA	NA	NA
LOC105836064	181.162	-1.37705	0.365773	-3.76476	0.000166712	0.00119579	Down	GTP:AMP phosphotransferase AK3, mitochondrial	Adk3	41318	adenosine kinase 3
LOC105839983	207.949	1.65985	0.440892	3.76476	0.000166707	0.00119579	Up	zwei Ig domain protein zig-8	dpr9	2768670	defective proboscis extension response 9
LOC105835696	2183.14	0.972889	0.258437	3.76451	0.000166876	0.00119634	Not sig	protein artichoke	ltl	38845	larval translucida
LOC105839140	378.786	-0.981999	0.260869	-3.76434	0.000166992	0.00119654	Not sig	mitotic spindle assembly checkpoint protein MAD2B	Rev7	40677	NA
LOC105828963	1710.39	1.67635	0.445523	3.76266	0.000168117	0.00120397	Up	proline-rich nuclear receptor coactivator 2	NA	NA	NA
LOC105839099	124.777	1.57538	0.418986	3.75999	0.000169918	0.00121623	Up	bone morphogenetic protein 2-like	dpp	33432	decapentaplegic
LOC114255703	1086.93	-0.618709	0.164818	-3.75389	0.000174114	0.0012456	Not sig	L-aminoadipate-semialdehyde dehydrogenase-phosphopantetheinyl transferase	CG32099	317852	uncharacterized protein
LOC105837140	3832.09	-0.580378	0.154701	-3.7516	0.000175708	0.00125635	Not sig	exocyst complex component 1	Sec3	39940	secretory 3
LOC105836024	36.4635	1.3682	0.364713	3.75145	0.000175817	0.00125647	Up	sodium/potassium/calcium exchanger Nckx30C	Nckx30C	45248	Nckx30C
LOC105840190	244.096	-0.582289	0.155223	-3.7513	0.000175919	0.00125654	Not sig	nuclear envelope phosphatase-regulatory subunit 1	CG8009	39204	NA
LOC105831993	2366.79	-1.22828	0.32744	-3.75116	0.000176017	0.00125658	Down	leucine-rich repeat-containing protein 58	CG32687	31980	uncharacterized protein
LOC105828653	1412.25	-1.16525	0.310678	-3.75067	0.00017636	0.00125837	Down	ribosome maturation protein SBDS	CG8549	38749	NA
LOC118646151	3.76814	4.47707	1.19421	3.74897	0.000177559	0.00126626	Up	uncharacterized LOC118646151	NA	NA	NA
LOC105830797	223.887	0.99227	0.264799	3.74726	0.00017878	0.0012743	Not sig	glutamate receptor-interacting protein 1	Grip	50391	glutamate receptor interacting protein
LOC105834580	131.637	1.51607	0.404635	3.74675	0.000179143	0.00127622	Up	protein hunchback	hb	41032	hunchback
LOC105834039	442.748	0.473213	0.126304	3.74661	0.000179242	0.00127626	Not sig	aspartate aminotransferase, cytoplasmic	Got1	36782	glutamate oxaloacetate transaminase 1
LOC118647760	74.6928	3.41101	0.911001	3.74425	0.000180934	0.00128763	Up	uncharacterized LOC118647760	NA	NA	NA
LOC105840751	2060.32	-0.696216	0.185951	-3.74409	0.00018105	0.00128779	Not sig	RING finger protein 37	CG2218	43611	uncharacterized protein
LOC105828444	3738.27	0.747522	0.199679	3.74361	0.000181395	0.00128889	Not sig	dnaJ homolog subfamily B member 6	mrj	36797	mrj
LOC105828953	67.0445	1.04729	0.279749	3.74368	0.000181344	0.00128889	Up	uncharacterized LOC105828953	NA	NA	NA
LOC105835031	1162.27	0.622291	0.166351	3.74083	0.000183413	0.00130255	Not sig	phosphatidylinositol 3,4,5-trisphosphate 3-phosphatase and dual-specificity protein phosphatase PTEN	Pten	43991	phosphatase and tensin homolog
LOC105840673	375.522	-0.774259	0.207036	-3.73973	0.000184218	0.0013069	Not sig	epimerase family protein SDR39U1	CG8768	36400	uncharacterized protein
LOC105837321	226.871	2.46447	0.658987	3.73978	0.000184181	0.0013069	Up	RNA polymerase II degradation factor 1	NA	NA	NA
LOC114255497	38.0539	-2.60722	0.697216	-3.73947	0.000184407	0.00130756	Down	uncharacterized LOC114255497	NA	NA	NA
LOC105838937	15464.9	-0.63836	0.170774	-3.73805	0.000185456	0.00131431	Not sig	dnaJ homolog subfamily C member 7	Tpr2	34984	tetratricopeptide repeat protein 2
LOC114254198	19.5974	2.35096	0.62906	3.73725	0.000186041	0.00131777	Up	uncharacterized LOC114254198	CG14860	41803	uncharacterized protein
LOC105836697	1685.67	-0.580054	0.155272	-3.73573	0.000187173	0.0013251	Not sig	N-acetylgalactosamine kinase	Galk	39031	galactokinase
LOC105829117	308.579	-0.871602	0.233336	-3.73539	0.000187423	0.00132618	Not sig	omega-amidase NIT2	CG8132	41121	uncharacterized protein
LOC105828644	415.501	0.684872	0.18339	3.73451	0.000188081	0.00133014	Not sig	protein deltex	dx	31589	deltex
LOC105836664	1079.02	-0.82811	0.22193	-3.7314	0.000190417	0.00134597	Not sig	molybdenum cofactor sulfurase 3	mal	33045	maroon-like
LOC105836609	259.935	0.821852	0.220271	3.7311	0.000190648	0.0013469	Not sig	ATP synthase subunit C lysine N-methyltransferase	CG3337	42519	uncharacterized protein
LOC105832828	882.445	-0.809739	0.217039	-3.73084	0.000190839	0.00134755	Not sig	non-structural maintenance of chromosomes element 3 homolog	MAGE	40860	MAGE
LOC118644148	563.376	2.18512	0.585793	3.73019	0.000191339	0.00135038	Up	nodal modulator 1-like	CG1371	36053	uncharacterized protein
LOC105836130	4325.18	2.6221	0.702976	3.73	0.000191477	0.00135066	Up	homeobox protein DLX-5	C15	42544	C15
LOC105840073	7.35302	-3.66038	0.981399	-3.72976	0.000191665	0.00135128	Down	mantle protein	CG33299	2768912	uncharacterized protein
LOC105839391	509.476	1.16507	0.312446	3.72887	0.000192337	0.00135532	Up	organic cation transporter protein	CG42269	38689	uncharacterized protein
LOC105835819	1325.77	-0.440953	0.118303	-3.7273	0.000193539	0.00136308	Not sig	derlin-2	Der-2	42005	Derlin-2
LOC105838897	186.997	-0.705193	0.189347	-3.72435	0.00019582	0.00137843	Not sig	mediator of RNA polymerase II transcription subunit 9	MED9	37079	mediator complex subunit 9
LOC118644449	195924	-2.4222	0.650463	-3.72381	0.000196237	0.00138066	Down	mite allergen Der f 3-like	CG9676	32647	uncharacterized protein
LOC118646309	320.304	-0.947228	0.254477	-3.72226	0.000197451	0.00138848	Not sig	uncharacterized LOC118646309	NA	NA	NA
LOC105829464	1191.23	-1.68985	0.454174	-3.72072	0.000198658	0.00139625	Down	peptidyl-prolyl cis-trans isomerase D	CG8336	39121	NA
LOC105832613	713.458	-0.565995	0.152156	-3.71983	0.000199359	0.00140045	Not sig	BTB/POZ domain-containing protein KCTD9	CG14647	40558	uncharacterized protein
LOC105834705	6227.92	1.44902	0.389553	3.71969	0.00019947	0.00140051	Up	NAD-dependent protein deacylase sirtuin-5, mitochondrial	Sirt4	31480	sirtuin 4
LOC105837518	527.393	1.56208	0.420083	3.7185	0.000200409	0.00140638	Up	uncharacterized LOC105837518	CG3655	31056	uncharacterized protein
LOC105835542	3519.1	1.06527	0.286512	3.71806	0.000200757	0.00140809	Up	protein AF-9	ear	44451	ENL/AF9-related
LOC105833883	81.786	1.05175	0.283141	3.71459	0.000203535	0.00142684	Up	ataxin-7-like protein 1	NA	NA	NA
LOC105830674	15.903	2.06248	0.555379	3.71364	0.0002043	0.00143147	Up	mucin-5AC	dsx-c73A	39831	doublesex cognate 73A
LOC105836683	377.432	-0.834696	0.224878	-3.71177	0.000205817	0.00144062	Not sig	prostaglandin E synthase	CG33177	32438	uncharacterized protein
LOC118645284	81.3885	1.3445	0.362221	3.71182	0.000205776	0.00144062	Up	myb-like protein I	NA	NA	NA
LOC105838924	44.3763	-3.24777	0.875212	-3.71084	0.00020657	0.00144514	Down	farnesyl pyrophosphate synthase	Fpps	36209	farnesyl pyrophosphate synthase
LOC105837800	15.3715	2.35572	0.634871	3.71055	0.000206808	0.00144606	Up	doublesex and mab-3 related transcription factor 3, truncated	dmrt93B	42494	doublesex-Mab related 93B
LOC105835866	4836.48	1.92377	0.518505	3.71022	0.000207079	0.00144721	Up	guanine nucleotide-binding protein G(q) subunit alpha	Galphaq	36384	G protein alpha q subunit
LOC114255514	7.65457	2.75103	0.741749	3.70885	0.000208203	0.00145432	Up	paramyosin, short form	NA	NA	NA
LOC105832403	44.7873	-1.17896	0.317888	-3.70872	0.000208311	0.00145433	Down	ejaculatory bulb-specific protein 3	EbpIII	49821	ejaculatory bulb protein III
LOC105836766	1851.06	-0.705399	0.190224	-3.70825	0.000208697	0.00145597	Not sig	ileal sodium/bile acid cotransporter	CG11655	32472	uncharacterized protein
LOC105834387	514.718	-0.544613	0.146868	-3.70817	0.00020876	0.00145597	Not sig	pyroglutamyl-peptidase 1	CG32147	251690	uncharacterized protein
LOC105831246	1174.54	-0.682042	0.184037	-3.706	0.000210559	0.00146777	Not sig	protein phosphatase 1L	CG7115	34069	uncharacterized protein
LOC105839174	83.0303	-1.90485	0.514117	-3.70509	0.000211317	0.00147154	Down	zinc finger protein 11-like	CG14711	41395	uncharacterized protein
LOC105839269	550.971	-0.884854	0.238814	-3.70521	0.000211217	0.00147154	Not sig	magnesium-dependent phosphatase 1	NA	NA	NA
LOC105840223	2.91577	4.99682	1.34879	3.70468	0.000211661	0.00147319	Up	uncharacterized LOC105840223	NA	NA	NA
LOC105838181	777.299	-0.579455	0.156429	-3.70427	0.000211999	0.00147479	Not sig	TELO2-interacting protein 2	NA	NA	NA
LOC105828269	281.882	-1.64297	0.443888	-3.70133	0.000214475	0.00149125	Down	5-hydroxytryptamine receptor 3A	nAChRalpha6	34304	nicotinic acetylcholine receptor alpha6
LOC118645472	105.767	0.548792	0.148304	3.70045	0.00021522	0.00149459	Not sig	uncharacterized LOC118645472	CG7135	32793	uncharacterized protein
LOC105835289	670.053	2.06364	0.557686	3.70037	0.000215285	0.00149459	Up	uncharacterized LOC105835289	toc	33526	toucan
LOC105832342	9725.55	1.46355	0.395489	3.70061	0.000215079	0.00149459	Up	dystroglycan	Dg	36773	dystroglycan
LOC105828861	110.154	-1.14988	0.310933	-3.69817	0.000217162	0.00150685	Down	uncharacterized LOC105828861	NijA	39215	ninjurin A
LOC105831779	227.803	0.927701	0.25088	3.69778	0.000217492	0.00150756	Not sig	nephrin	side-VIII	37310	sidestep VIII
LOC105833179	1526.22	0.739795	0.200066	3.69775	0.000217516	0.00150756	Not sig	kinesin-like protein KIF23	pav	38515	pavarotti
LOC105829036	1497.2	-0.685132	0.185288	-3.69766	0.000217596	0.00150756	Not sig	uncharacterized LOC105829036	NA	NA	NA
LOC105831892	13508.9	-0.841059	0.227487	-3.69717	0.00021802	0.00150973	Not sig	glucose dehydrogenase [FAD, quinone]	CG6142	43178	uncharacterized protein
LOC105831173	22129.3	0.935355	0.253013	3.69687	0.000218272	0.0015107	Not sig	splicing factor U2AF 50 kDa subunit	U2af50	32602	U2 small nuclear riboprotein auxiliary factor 50
LOC118644639	4.26824	5.54839	1.50121	3.69595	0.000219064	0.00151523	Up	uncharacterized LOC118644639	NA	NA	NA
LOC105831174	3167.02	-1.13559	0.30726	-3.69585	0.000219149	0.00151523	Down	uncharacterized LOC105831174	CG13704	38588	NA
LOC105831888	170.157	-0.956451	0.258977	-3.69319	0.000221459	0.00153043	Not sig	uncharacterized LOC105831888	CG30380	246579	uncharacterized protein
LOC105838581	15.7687	1.70061	0.460685	3.69148	0.000222957	0.00154	Up	somatostatin receptor type 2	AstC-R2	40019	allatostatin C receptor 2
LOC105828353	4303.41	-0.502884	0.136296	-3.68963	0.000224576	0.0015504	Not sig	importin subunit alpha-7	Kap-alpha1	40160	karyopherin alpha1
LOC105832647	171.209	-0.901566	0.244373	-3.6893	0.000224876	0.00155168	Not sig	mpv17-like protein	CG14777	31099	uncharacterized protein
LOC105830477	371.138	0.663953	0.179979	3.68907	0.000225077	0.00155228	Not sig	histone acetyltransferase KAT2A	Gcn5	39431	Gcn5 acetyltransferase
LOC105833834	165.426	-1.51546	0.41086	-3.68851	0.000225575	0.00155492	Down	odorant receptor 13a	Or33a	34601	odorant receptor 33a
LOC105831086	259	-0.797366	0.216306	-3.68629	0.000227551	0.00156732	Not sig	CDAN1-interacting nuclease 1	CG12713	39724	uncharacterized protein
LOC105832073	535.026	0.588239	0.159581	3.68614	0.000227684	0.00156732	Not sig	ankyrin repeat domain-containing protein SOWAHC	sowah	39438	sosondowah
LOC105838354	845.129	-0.598365	0.16233	-3.6861	0.000227719	0.00156732	Not sig	damage-control phosphatase ARMT1	CG11474	37514	uncharacterized protein
LOC105836349	274.109	-1.49894	0.406713	-3.68549	0.000228264	0.00157028	Down	sperm flagellar protein 1-like	CG12395	32571	uncharacterized protein
LOC105837923	124.273	1.17958	0.320097	3.68507	0.000228643	0.00157209	Up	uncharacterized LOC105837923	NA	NA	NA
LOC105838110	433.911	-0.861752	0.233866	-3.68481	0.000228873	0.00157288	Not sig	protein rogdi	rogdi	39917	rogdi
LOC118646557	54.5726	-1.01893	0.27659	-3.6839	0.000229691	0.0015777	Down	uncharacterized LOC118646557	NA	NA	NA
LOC105833621	893.612	-0.958424	0.260204	-3.68335	0.000230187	0.00158031	Not sig	gamma-soluble NSF attachment protein	gammaSnap1	37842	gamma soluble NSF attachment protein 1
LOC105834220	285.501	0.88656	0.240711	3.6831	0.000230419	0.00158031	Not sig	WW domain-binding protein 4	CG4291	33264	uncharacterized protein
LOC105837973	1161.08	1.69528	0.46028	3.68315	0.000230373	0.00158031	Up	uncharacterized LOC105837973	CG5004	32698	uncharacterized protein
LOC118645930	829.469	-0.744875	0.202285	-3.6823	0.000231135	0.00158443	Not sig	retinol dehydrogenase 12-like	CG7675	42211	uncharacterized protein
LOC118644155	91.3975	1.50495	0.408793	3.68144	0.000231925	0.00158904	Up	protein disulfide-isomerase A6 homolog	CaBP1	34976	calcium-binding protein 1
LOC105832977	28.8294	-1.70453	0.463089	-3.68077	0.000232527	0.00159237	Down	uncharacterized LOC105832977	CG32040	317835	uncharacterized protein
LOC118646705	12.0322	4.14136	1.12542	3.67985	0.000233371	0.00159734	Up	uncharacterized LOC118646705	NA	NA	NA
LOC105833509	592.129	1.05075	0.285629	3.67871	0.000234415	0.00160368	Up	protein unzipped	uzip	38002	unzipped
LOC105834781	3038.66	-0.671441	0.182584	-3.67743	0.000235598	0.00161097	Not sig	solute carrier family 12 member 9	CG10413	35111	uncharacterized protein
LOC105838473	2588.16	-0.838308	0.228155	-3.67429	0.000238513	0.00163008	Not sig	uncharacterized protein MAL13P1.304	NA	NA	NA
LOC105830696	85.7262	-1.54147	0.419548	-3.67411	0.00023868	0.0016304	Down	uncharacterized LOC105830696	Teh3	50170	tipE homolog 3
LOC114253886	5.08121	3.50294	0.953804	3.6726	0.000240096	0.00163925	Up	uncharacterized LOC114253886	NA	NA	NA
LOC105836477	9835.8	1.9971	0.543878	3.67197	0.000240692	0.00164249	Up	DNA ligase 1	NA	NA	NA
LOC105840623	161.561	-0.964544	0.262739	-3.67112	0.000241494	0.00164714	Not sig	neuronal acetylcholine receptor subunit alpha-5	nAChRalpha1	42918	nicotinic acetylcholine receptor alpha1
LOC105837308	405.394	-1.07749	0.293633	-3.6695	0.000243028	0.00165678	Down	bifunctional peptidase and arginyl-hydroxylase JMJD5	JMJD5	38097	jumonji domain containing 5
LOC105840044	117.588	0.914523	0.249252	3.66907	0.000243433	0.00165844	Not sig	regulating synaptic membrane exocytosis protein 2	Fife	38337	fife
LOC105833535	612.983	-0.737885	0.201114	-3.66898	0.000243516	0.00165844	Not sig	RNA-binding protein 8A	tsu	35924	tsunagi
LOC105837598	55.457	-1.26956	0.346051	-3.6687	0.000243787	0.00165946	Down	uncharacterized LOC105837598	NA	NA	NA
LOC105837812	12992.7	-1.76792	0.481914	-3.66854	0.000243938	0.00165966	Down	transient receptor potential cation channel protein painless	pain	37985	painless
LOC105836943	10830.4	-0.783229	0.213564	-3.66742	0.000245012	0.00166613	Not sig	nucleolar complex protein 2 homolog	CG9246	35386	uncharacterized protein
LOC105836419	4161.42	1.65713	0.451966	3.6665	0.000245895	0.0016713	Up	protein kinase C-binding protein 1	CG1815	43730	uncharacterized protein
LOC105837878	871.286	1.41758	0.386783	3.66505	0.000247293	0.00167996	Up	DNA polymerase epsilon catalytic subunit 1	NA	NA	NA
LOC105839041	7089.82	1.05285	0.287316	3.66445	0.000247872	0.00168306	Up	isoleucine--tRNA ligase, cytoplasmic	IleRS	45785	Isoleucyl-tRNA synthetase
LOC105835496	2665.59	-0.480516	0.131148	-3.66392	0.000248388	0.00168572	Not sig	NADH dehydrogenase [ubiquinone] 1 beta subcomplex subunit 11, mitochondrial	NP15.6	42282	NP15.6
LOC105833190	802.698	-0.980839	0.267725	-3.66361	0.000248684	0.00168635	Not sig	glyoxylate reductase/hydroxypyruvate reductase	CG9331	35347	uncharacterized protein
LOC105838147	2547.78	-0.3927	0.107191	-3.66357	0.000248728	0.00168635	Not sig	uncharacterized LOC105838147	koi	35594	klaroid
LOC105834064	1046.45	1.17525	0.320835	3.6631	0.000249177	0.00168855	Up	uncharacterized LOC105834064	Patj	44100	patj
LOC105836224	6079.53	-0.698438	0.190703	-3.66243	0.000249835	0.00169217	Not sig	probable serine incorporator	TMS1	39827	NA
LOC105838208	2617.73	-0.845572	0.230918	-3.66178	0.000250465	0.00169559	Not sig	protein FAM8A1	CG8237	35891	uncharacterized protein
LOC105828498	11223.9	-0.775766	0.211983	-3.65956	0.000252646	0.00170865	Not sig	40S ribosomal protein S3-A	RpS3	42761	ribosomal protein S3
LOC105828751	123.186	1.25242	0.342227	3.65961	0.000252602	0.00170865	Up	uncharacterized LOC105828751	Cpr92F	42450	cuticular protein 92F
LOC105833077	1842.08	0.707536	0.193358	3.6592	0.000253003	0.00171022	Not sig	spindle assembly abnormal protein 6 homolog	Sas-6	43555	spindle assembly abnormal 6
LOC105833684	5695.19	-1.82728	0.499465	-3.65847	0.000253723	0.00171424	Down	NADPH oxidase 5	Nox	5740310	NADPH oxidase
LOC105839532	220.463	-1.14117	0.312117	-3.65623	0.000255954	0.00172845	Down	uncharacterized LOC105839532	CG42727	10178870	uncharacterized protein
LOC105836456	451.785	1.56801	0.428901	3.65587	0.000256309	0.00172999	Up	cytoplasmic polyadenylation element-binding protein 2	orb2	39018	orb2
LOC105829360	546.524	-0.852351	0.233202	-3.65498	0.0002572	0.00173514	Not sig	transmembrane protein 177	CG33506	3346177	uncharacterized protein
LOC105833882	10.7436	3.46509	0.948234	3.65425	0.000257932	0.00173922	Up	uncharacterized LOC105833882	NA	NA	NA
LOC118647616	1.81237	4.29061	1.17422	3.65402	0.000258167	0.00173994	Up	uncharacterized LOC118647616	NA	NA	NA
LOC105832551	4.1239	5.19267	1.4218	3.65218	0.000260028	0.00175162	Up	pyruvate dehydrogenase E1 component subunit alpha, mitochondrial	Pdha	31406	pyruvate dehydrogenase E1 alpha subunit
LOC105837551	44.9203	-1.94599	0.532854	-3.65201	0.000260199	0.0017519	Down	deoxynucleoside kinase	dnk	42273	deoxyribonucleoside kinase
LOC105831801	856.573	0.779944	0.213576	3.65183	0.000260376	0.00175223	Not sig	myosin-2 heavy chain	CG34396	37398	uncharacterized protein
LOC105838737	3230.13	-1.00331	0.274938	-3.64921	0.000263053	0.00176886	Down	kinesin-like protein KIF14	neb	35293	nebbish
LOC105831714	624.329	-0.988772	0.270959	-3.64915	0.000263107	0.00176886	Not sig	F-box/LRR-repeat protein 4	Fbxl4	32378	F box and leucine-rich-repeat gene 4
LOC105832415	53352.9	-0.808688	0.221723	-3.64729	0.000265025	0.00178088	Not sig	ATP synthase subunit alpha, mitochondrial	blw	37617	bellwether
LOC105832546	716.758	-0.729054	0.199968	-3.64585	0.000266508	0.00178995	Not sig	15-hydroxyprostaglandin dehydrogenase [NAD(+)]	Pdh	39812	photoreceptor dehydrogenase
LOC105839394	1359.8	0.370468	0.101623	3.64551	0.000266867	0.00179148	Not sig	CTTNBP2 N-terminal-like protein	Naus	37076	nausicaa
LOC105829137	603.786	1.13551	0.311543	3.6448	0.000267597	0.0017955	Up	diacylglycerol kinase eta	CG34384	5740362	uncharacterized protein
LOC105838240	4261.81	1.14861	0.315203	3.64402	0.000268411	0.00180007	Up	brain tumor protein	brat	35197	brain tumor
LOC118645404	368.645	-1.73511	0.476189	-3.64376	0.000268689	0.00180104	Down	uncharacterized LOC118645404	NA	NA	NA
LOC105832739	3223.3	-0.593461	0.162876	-3.64363	0.00026882	0.00180104	Not sig	cyclin-Y	CycY	34593	cyclin Y
LOC105831944	11.8973	-2.70508	0.742491	-3.64325	0.000269214	0.00180279	Down	venom allergen 2	NA	NA	NA
LOC105837145	738.174	-0.957713	0.262942	-3.6423	0.000270214	0.0018086	Not sig	intraflagellar transport protein 88 homolog	nompB	35414	no mechanoreceptor potential B
LOC105834866	1147.75	-0.68881	0.189183	-3.64097	0.000271616	0.00181709	Not sig	echinoderm microtubule-associated protein-like 2	DCX-EMAP	39617	Doublecortin-domain-containing echinoderm-microtubule-associated protein
LOC105831271	127.723	-0.683038	0.187677	-3.63943	0.000273241	0.00182707	Not sig	autophagy protein 12-like	Atg12	39383	Autophagy-related 12
LOC105840881	47981.5	-0.83202	0.228633	-3.6391	0.000273591	0.0018285	Not sig	40S ribosomal protein S15	RpS15	36851	ribosomal protein S15
LOC105833054	692.642	2.52986	0.695333	3.63835	0.000274393	0.00183297	Up	tubby-related protein 4	Tusp	43317	tusp
LOC105831161	1627.18	-0.843995	0.232015	-3.63768	0.000275104	0.00183681	Not sig	28S ribosomal protein S23, mitochondrial	mRpS23	318977	mitochondrial ribosomal protein S23
LOC105829214	622.118	0.612257	0.16836	3.63659	0.000276276	0.00184374	Not sig	protein hairless	H	42445	hairless
LOC105838938	34.6378	1.58432	0.435722	3.63607	0.000276827	0.00184651	Up	cytochrome P450 4C1	Cyp4c3	43663	cytochrome P450 4c3
LOC105835466	24.4246	2.96171	0.814587	3.63585	0.000277069	0.00184722	Up	intraflagellar transport protein 172 homolog	Oseg2	38282	outer segment 2
LOC105835872	7941.04	-0.810066	0.223057	-3.63165	0.000281614	0.0018766	Not sig	pyrroline-5-carboxylate reductase 1, mitochondrial	P5cr	42284	pyrroline 5-carboyxlate reductase
LOC105833097	676.592	0.859232	0.236628	3.63115	0.000282164	0.00187935	Not sig	nuclear speckle splicing regulatory protein 1	CG15747	32288	uncharacterized protein
LOC118645768	14.8306	2.46952	0.680138	3.63091	0.000282424	0.00188016	Up	uncharacterized LOC118645768	NA	NA	NA
LOC105837317	644.373	-0.572396	0.157775	-3.62792	0.000285716	0.00190114	Not sig	F-box only protein 9	CG5961	41541	uncharacterized protein
LOC105832696	4143.9	-0.498259	0.13735	-3.62766	0.000285997	0.00190208	Not sig	protein transport protein Sec24C	Sec24CD	33409	secretory 24CD
LOC105831111	737.504	-1.12091	0.30915	-3.62577	0.000288099	0.00191512	Down	uncharacterized LOC105831111	CG31344	41835	uncharacterized protein
LOC105834747	779.399	1.28905	0.355587	3.62513	0.000288813	0.00191894	Up	probable Na(+)/H(+) antiporter nhx-9	Nhe2	35376	Na[+
LOC118647321	289.016	-1.16559	0.32162	-3.62412	0.000289949	0.00192554	Down	uncharacterized LOC118647321	jigr1	43093	jing interacting gene regulatory 1
LOC105830546	870.717	1.25079	0.345434	3.62093	0.000293551	0.00194851	Up	synaptogenesis protein syg-2	side	43300	sidestep
LOC118645805	5.34941	2.55511	0.705678	3.62078	0.000293712	0.00194864	Up	uncharacterized LOC118645805	NA	NA	NA
LOC105839921	24424.3	-0.79743	0.2204	-3.6181	0.000296772	0.00196798	Not sig	complement component 1 Q subcomponent-binding protein, mitochondrial	P32	37006	P32
LOC105836303	1842.87	0.825694	0.22827	3.61718	0.00029783	0.00197307	Not sig	small subunit processome component 20 homolog	CG4554	37570	uncharacterized protein
LOC118646779	6.73973	2.89292	0.799763	3.61722	0.000297786	0.00197307	Up	uncharacterized LOC118646779	NA	NA	NA
LOC118645161	3.09283	3.86673	1.06908	3.61689	0.000298161	0.0019743	Up	uncharacterized LOC118645161	NA	NA	NA
LOC105827848	249.099	-0.897577	0.248211	-3.61618	0.000298983	0.00197879	Not sig	isopentenyl-diphosphate Delta-isomerase 1	Idi	42526	Isopentenyl-diphosphate delta isomerase
LOC105835298	1477.05	-1.40614	0.388939	-3.61532	0.000299977	0.0019844	Down	transmembrane protein 181	CG13409	42592	uncharacterized protein
LOC118648278	50.4221	-1.20768	0.334067	-3.61507	0.000300262	0.00198511	Down	uncharacterized LOC118648278	NA	NA	NA
LOC105835267	315.497	1.60616	0.444308	3.61497	0.000300377	0.00198511	Up	uncharacterized LOC105835267	CG3655	31056	uncharacterized protein
LOC105827775	350.43	-0.371078	0.102675	-3.6141	0.000301391	0.00199084	Not sig	transmembrane protein 208	CG8320	36759	uncharacterized protein
LOC105833920	69.9181	1.27541	0.35302	3.61286	0.000302839	0.00199944	Up	sodium channel protein 60E	NaCP60E	37981	Na channel protein 60E
LOC105834695	880.8	0.838148	0.232046	3.61199	0.000303852	0.00200516	Not sig	erythroid differentiation-related factor 1	CG6511	38997	uncharacterized protein
LOC105840621	286.011	1.60282	0.443808	3.61152	0.000304406	0.00200784	Up	uridine 5'-monophosphate synthase	r-l	42493	rudimentary-like
LOC118646290	5.69079	2.84018	0.786579	3.61081	0.000305246	0.00201241	Up	uncharacterized LOC118646290	NA	NA	NA
LOC118644122	4053	0.590641	0.163586	3.61058	0.000305515	0.0020132	Not sig	tripeptidyl-peptidase 2-like	TppII	36444	Tripeptidyl-peptidase II
LOC105840008	323.934	-0.653461	0.181059	-3.60911	0.000307251	0.00202367	Not sig	transcription elongation factor SPT4	spt4	36387	spt4
LOC105830724	2137.46	0.948797	0.262967	3.60805	0.000308509	0.00203097	Not sig	uncharacterized LOC105830724	CG2519	40666	uncharacterized protein
LOC105839422	237.938	0.795963	0.220725	3.60613	0.000310799	0.00204506	Not sig	uncharacterized LOC105839422	CG15905	37257	uncharacterized protein
LOC118648812	3843.94	-2.32842	0.646012	-3.60431	0.000312987	0.00205845	Down	trypsin alpha-3-like	kappaTry	36215	kappaTry
LOC105839325	1691.68	1.2866	0.356988	3.60405	0.000313297	0.0020595	Up	serine-rich adhesin for platelets	SNF4Agamma	42515	SNF4/AMP-activated protein kinase gamma subunit
LOC105833864	86.3362	-1.8965	0.526493	-3.60214	0.000315605	0.00207273	Down	probable G-protein coupled receptor Mth-like 10	mthl15	318914	methuselah-like 15
LOC105838029	666.564	-1.66652	0.462648	-3.60214	0.000315614	0.00207273	Down	probable 4-coumarate--CoA ligase 3	pdgy	32426	pudgy
LOC105836319	391.868	2.11662	0.58767	3.60172	0.000316122	0.00207408	Up	zinc finger protein rotund	rn	40879	rotund
LOC105837094	22089.6	0.764477	0.212253	3.60172	0.000316124	0.00207408	Not sig	cofilin/actin-depolymerizing factor homolog	tsr	37841	twinstar
LOC105837879	1557.76	-0.699074	0.194162	-3.60048	0.000317634	0.00208198	Not sig	ATP synthase-coupling factor 6, mitochondrial	ATPsynCF6	42759	ATP synthase
LOC105831701	3413.61	-0.57592	0.159952	-3.60058	0.000317508	0.00208198	Not sig	ubiquitin-conjugating enzyme E2-17 kDa	eff	41785	effete
LOC105835189	3563.42	1.25385	0.348323	3.59968	0.000318612	0.00208739	Up	protein tramtrack, alpha isoform	ttk	48317	tramtrack
LOC118645682	142.081	-0.70245	0.195209	-3.59844	0.000320129	0.0020943	Not sig	uncharacterized LOC118645682	NA	NA	NA
LOC105839252	5262.71	0.834993	0.232043	3.59845	0.000320124	0.0020943	Not sig	dentin sialophosphoprotein	pie	44315	pineapple eye
LOC118647465	20.6516	2.43785	0.677443	3.59861	0.000319926	0.0020943	Up	secreted RxLR effector protein 161-like	NA	NA	NA
LOC105833859	1323.09	-0.870904	0.242056	-3.59794	0.000320745	0.00209721	Not sig	facilitated trehalose transporter Tret1	CG10960	39458	NA
LOC105832125	9.79407	3.51504	0.976989	3.59783	0.000320882	0.00209721	Up	degenerin del-1	ppk16	3885612	pickpocket 16
LOC105836281	5164.93	0.854592	0.237582	3.59704	0.000321858	0.00210157	Not sig	transport and Golgi organization protein 1	Tango1	33930	transport and golgi organization 1
LOC105831624	868.08	-0.652665	0.18144	-3.59714	0.000321741	0.00210157	Not sig	graves disease carrier protein homolog	DPCoAC	42429	dephosphocoenzyme A carrier
LOC105834186	475.786	-1.44667	0.402258	-3.59637	0.000322687	0.00210528	Down	uncharacterized LOC105834186	NA	NA	NA
LOC105832883	241.426	-0.792857	0.220463	-3.59633	0.000322736	0.00210528	Not sig	motile sperm domain-containing protein 1	NA	NA	NA
LOC105828743	171.911	-0.542665	0.150949	-3.59502	0.000324362	0.00211488	Not sig	beta-1,4-N-acetylgalactosaminyltransferase bre-4	NA	NA	NA
LOC105833202	3935.87	-0.543693	0.151255	-3.59455	0.000324957	0.00211774	Not sig	uncharacterized LOC105833202	ND-B14.7	37385	NADH dehydrogenase (ubiquinone) B14.7 subunit
LOC118647884	19.2765	-2.32471	0.64692	-3.59351	0.000326259	0.00212521	Down	dynein heavy chain 1, axonemal-like	NA	NA	NA
LOC118648674	16.304	1.65363	0.46027	3.59273	0.00032723	0.00213052	Up	uncharacterized LOC118648674	CG43333	34830	uncharacterized protein
LOC105835046	13.9979	-1.93186	0.537813	-3.59206	0.000328071	0.00213497	Down	uncharacterized LOC105835046	NA	NA	NA
LOC105837608	487.417	-1.42152	0.395866	-3.59091	0.000329525	0.00214341	Down	ATP-binding cassette sub-family G member 4	CG9664	33540	uncharacterized protein
LOC105830229	307.148	1.28835	0.358844	3.59027	0.000330331	0.00214763	Up	uncharacterized LOC105830229	dve	37546	defective proventriculus
LOC105836342	578.692	-0.446302	0.124318	-3.58999	0.000330688	0.00214892	Not sig	tRNA (cytosine(38)-C(5))-methyltransferase	Mt2	34632	methyltransferase 2
LOC105839503	74.2361	1.06578	0.296932	3.58929	0.000331574	0.00215365	Up	SET domain-containing protein SmydA-8	SmydA-5	35538	SET and MYND domain containing
LOC118647581	9.92688	-1.55777	0.4341	-3.58851	0.000332579	0.00215915	Down	uncharacterized LOC118647581	NA	NA	NA
LOC105833109	564.028	-0.847515	0.236214	-3.58791	0.000333339	0.00216305	Not sig	ATP-dependent Clp protease ATP-binding subunit clpX-like, mitochondrial	CG4538	42369	NA
LOC105830537	3163.72	1.12214	0.312805	3.58735	0.000334053	0.00216665	Up	5'-3' exoribonuclease 1	pcm	32935	pacman
LOC105828382	138.446	0.857357	0.239019	3.58698	0.000334533	0.00216666	Not sig	probable rRNA-processing protein EBP2 homolog	CG1542	43691	uncharacterized protein
LOC105828876	10265.5	-0.74468	0.207606	-3.58698	0.000334532	0.00216666	Not sig	protein arginine N-methyltransferase 9	Art7	37664	arginine methyltransferase 7
LOC105827897	2049.76	-0.533213	0.148642	-3.58722	0.000334219	0.00216666	Not sig	dephospho-CoA kinase	Dpck	40846	Dephospho-CoA kinase
LOC105828171	3831.57	1.11096	0.309747	3.58668	0.000334917	0.00216812	Up	uncharacterized LOC105828171	cmb	39513	combover
LOC105834526	601.35	1.07462	0.299714	3.58548	0.000336463	0.0021771	Up	U4/U6 small nuclear ribonucleoprotein Prp3	Prp3	40172	precursor RNA processing 3
LOC118645366	9.84082	3.44386	0.960602	3.58511	0.000336936	0.00217912	Up	72 kDa type IV collagenase-like	Mmp1	37949	matrix metalloproteinase 1
LOC105839388	1355.42	1.05011	0.292983	3.5842	0.000338114	0.0021857	Up	DNA replication ATP-dependent helicase/nuclease DNA2	CG2990	31934	NA
LOC105840085	472.22	-0.756386	0.211053	-3.58387	0.000338544	0.00218744	Not sig	transmembrane protein 39A-A	CG13016	36562	uncharacterized protein
LOC105840542	101.529	-1.62992	0.455153	-3.58105	0.000342221	0.00221015	Down	elongation of very long chain fatty acids protein	bond	42657	james bond
LOC105838080	14.719	1.9826	0.553678	3.58078	0.000342576	0.00221139	Up	pancreatic lipase-related protein 2	CG6472	36895	uncharacterized protein
LOC105829706	4.54583	5.94682	1.66091	3.58045	0.000343002	0.00221309	Up	uncharacterized LOC105829706	NA	NA	NA
LOC105839894	25.9561	1.98905	0.555968	3.57763	0.000346718	0.00223601	Up	follistatin-A	Fs	2768836	follistatin
LOC105832140	6376.71	0.420176	0.117458	3.57725	0.000347226	0.00223823	Not sig	heterogeneous nuclear ribonucleoprotein 27C	Hrb27C	33968	heterogeneous nuclear ribonucleoprotein at 27C
LOC105840079	2116.87	0.91572	0.256145	3.575	0.000350226	0.0022565	Not sig	spectrin alpha chain	alpha-Spec	38231	alpha spectrin
LOC118647016	4.31582	4.44251	1.24335	3.57302	0.000352886	0.00227256	Up	uncharacterized LOC118647016	NA	NA	NA
LOC105834183	3472.33	-0.874719	0.24486	-3.57232	0.000353836	0.0022776	Not sig	uncharacterized LOC105834183	CG14229	32980	uncharacterized protein
LOC105833819	13388.1	-0.704126	0.197115	-3.57215	0.000354058	0.00227795	Not sig	VWFA and cache domain-containing protein 1	CG16868	37298	uncharacterized protein
LOC105828292	2957.54	-0.947796	0.265339	-3.57202	0.000354241	0.00227805	Not sig	protein cueball	cue	38174	cueball
LOC105835428	73572.9	-0.81878	0.229259	-3.57143	0.000355039	0.00228211	Not sig	60S ribosomal protein L27	RpL27	43103	ribosomal protein L27
LOC105829027	977.092	-0.89351	0.250224	-3.57085	0.000355827	0.00228609	Not sig	ankyrin repeat domain-containing protein 39	CG44001	326173	uncharacterized protein
LOC105839416	2998.61	-0.676786	0.189564	-3.57023	0.000356663	0.00229039	Not sig	nuclear pore complex protein Nup85	Nup75	37078	nucleoporin 75kD
LOC105830156	3924.4	1.02702	0.287788	3.56866	0.000358814	0.00230311	Up	proton-coupled amino acid transporter-like protein pathetic	CG43693	39231	uncharacterized protein
LOC105838259	23.9509	3.06013	0.857573	3.56836	0.000359216	0.0023046	Up	homeobox protein B-H2	B-H1	32724	BarH1
LOC105832705	359.609	-0.68913	0.19319	-3.56711	0.000360945	0.00231387	Not sig	solute carrier family 66 member 3	CG1265	38517	uncharacterized protein
LOC105833663	128.392	2.19419	0.615124	3.56707	0.000361	0.00231387	Up	fatty acid synthase-like	FASN3	3355111	fatty acid synthase 3
LOC105833351	1145.15	1.80278	0.505523	3.56617	0.00036223	0.00232066	Up	arginine-glutamic acid dipeptide repeats protein	Gug	46156	grunge
LOC105828435	522.008	1.39338	0.390866	3.56486	0.000364044	0.00233119	Up	toll-like receptor Tollo	Tollo	44497	tollo
LOC105831734	633.583	-0.606097	0.170028	-3.56469	0.000364284	0.00233162	Not sig	vacuolar protein sorting-associated protein 51 homolog	Vps51	37156	vacuolar protein sorting 51
LOC105838729	586.322	-0.899941	0.252559	-3.56329	0.000366238	0.00234303	Not sig	uncharacterized LOC105838729	ms(3)76Ca	40154	male sterile (3) 76Ca
LOC105828553	2525.88	-0.83762	0.235289	-3.55996	0.000370915	0.00237183	Not sig	uncharacterized LOC105828553	NA	NA	NA
LOC105836620	203.381	-0.775901	0.217963	-3.55979	0.000371157	0.00237227	Not sig	protein C1orf43 homolog	CG6665	36903	uncharacterized protein
LOC105838850	5049.2	-0.806444	0.22671	-3.55715	0.000374896	0.00239392	Not sig	60S ribosomal protein L34	RpL34b	41120	ribosomal protein L34b
LOC105829168	1115.29	-0.519518	0.146046	-3.55723	0.000374786	0.00239392	Not sig	protein lifeguard 4	Nmda1	36419	N-methyl-D-aspartate receptor-associated protein
LOC105829398	5992.47	1.14453	0.321788	3.55677	0.000375438	0.00239626	Up	nuclear pore complex protein Nup153	Nup153	32630	nucleoporin 153kD
LOC105837480	932.847	-0.653025	0.18383	-3.55232	0.000381843	0.00243599	Not sig	erlin-1	NA	NA	NA
LOC105836719	1406.78	-0.523348	0.147408	-3.55033	0.000384754	0.00245209	Not sig	presenilins-associated rhomboid-like protein, mitochondrial	rho-7	36281	rhomboid-7
LOC105833517	1886.99	-0.846846	0.238521	-3.55041	0.000384632	0.00245209	Not sig	THAP domain-containing protein 3	NA	NA	NA
LOC105839341	2095.42	1.15401	0.325064	3.5501	0.000385086	0.00245209	Up	homeodomain-interacting protein kinase 2	Hipk	38070	homeodomain interacting protein kinase
LOC105840562	150.274	-0.746458	0.210259	-3.55018	0.000384975	0.00245209	Not sig	THAP domain-containing protein 1	CG14135	39316	uncharacterized protein
LOC118647243	2.36302	5.00782	1.41106	3.54897	0.000386735	0.00246029	Up	uncharacterized LOC118647243	NA	NA	NA
LOC105838628	884.77	-1.03545	0.291753	-3.54905	0.000386623	0.00246029	Down	kielin/chordin-like protein	NA	NA	NA
LOC105830019	159.18	-0.678757	0.191263	-3.54881	0.000386974	0.00246066	Not sig	biogenesis of lysosome-related organelles complex 1 subunit 4	Blos4	39219	biogenesis of lysosome-related organelles complex 1
LOC105833317	1507.45	1.13674	0.32037	3.54823	0.000387833	0.00246497	Up	adenosine deaminase 2	Adgf-A	39976	adenosine deaminase-related growth factor A
LOC105834241	2337.22	1.16426	0.328444	3.54477	0.000392953	0.00249634	Up	protein MTSS 2	mim	2768716	missing-in-metastasis
LOC105834148	1071.31	-0.523355	0.147677	-3.54392	0.000394228	0.00250327	Not sig	39S ribosomal protein L22, mitochondrial	mRpL22	32662	mitochondrial ribosomal protein L22
LOC105834249	14.6743	2.49736	0.704823	3.54325	0.000395233	0.00250848	Up	uncharacterized LOC105834249	NA	NA	NA
LOC105834872	3464.33	1.82417	0.515127	3.5412	0.000398316	0.00252687	Up	uncharacterized LOC105834872	NA	NA	NA
LOC105832085	3161.15	-0.505943	0.142887	-3.54086	0.000398828	0.00252894	Not sig	uncharacterized LOC105832085	pst	38818	pastrel
LOC105831223	1282.03	-0.878293	0.248156	-3.53928	0.000401216	0.00254172	Not sig	uncharacterized LOC105831223	crim	39321	crimpled
LOC105837565	185.702	-1.09373	0.309018	-3.53938	0.000401071	0.00254172	Down	E3 ubiquitin-protein ligase UHRF1	CG2926	40676	uncharacterized protein
LOC105838297	745.876	-0.533778	0.150876	-3.53787	0.000403374	0.0025542	Not sig	regulator of MON1-CCZ1 complex	CG8270	38734	NA
LOC118645118	24080.8	-0.796222	0.22521	-3.53547	0.000407048	0.00257507	Not sig	eukaryotic translation initiation factor 3 subunit H-like	eIF3h	45682	eukaryotic translation initiation factor 3 subunit h
LOC105832881	6293.17	-0.693451	0.196139	-3.5355	0.000407004	0.00257507	Not sig	peptidyl-prolyl cis-trans isomerase cyp11	Moca-cyp	43374	Moca-cyp
LOC105838964	7235.29	1.2475	0.353228	3.53172	0.000412864	0.00261065	Up	synaptic vesicle membrane protein VAT-1 homolog-like	CG16935	36540	uncharacterized protein
LOC118644791	184.877	-1.5419	0.436608	-3.53154	0.000413148	0.00261123	Down	cdc42 homolog	Cdc42	32981	Cdc42
LOC105827779	4348.14	-0.541707	0.153417	-3.53095	0.000414073	0.00261586	Not sig	trans-Golgi network integral membrane protein 1	NA	NA	NA
LOC105831507	1341.68	-0.464757	0.131664	-3.52986	0.000415772	0.00262538	Not sig	peptide-N(4)-(N-acetyl-beta-glucosaminyl)asparagine amidase	Pngl	35527	PNGase-like
LOC118647489	8.25745	2.5166	0.712973	3.52973	0.000415987	0.00262552	Up	ataxin-8-like	NA	NA	NA
LOC105832660	5072.5	0.975495	0.276458	3.52854	0.000417856	0.00263609	Not sig	uncharacterized LOC105832660	Sec16	32209	secretory 16
LOC105837999	245.045	2.40114	0.680529	3.52834	0.00041817	0.00263685	Up	collagen alpha-1(IV) chain	prc	43930	pericardin
LOC105839927	3.48635	2.83734	0.804194	3.52818	0.000418425	0.00263724	Up	uncharacterized LOC105839927	Osi20	40777	osiris 20
LOC118647551	27.57	1.55574	0.441057	3.52731	0.000419811	0.00264353	Up	uncharacterized LOC118647551	NA	NA	NA
LOC105831503	2122.04	-0.599526	0.169965	-3.52735	0.000419745	0.00264353	Not sig	transmembrane protein 47	CG45049	42691	uncharacterized protein
LOC105834409	2706.07	1.24827	0.353968	3.5265	0.000421099	0.00265041	Up	glucosidase 2 subunit beta	GCS2beta	35056	glucosidase 2 beta subunit
LOC105840442	4327.76	1.66023	0.470899	3.52567	0.000422418	0.00265749	Up	histone-lysine N-methyltransferase SETD1	Set1	3354971	SET domain containing 1
LOC118648749	801.705	2.23141	0.632939	3.52548	0.000422717	0.00265814	Up	protein Shroom2-like	Shrm	36592	shroom
LOC105839720	247.089	-0.562108	0.159465	-3.52496	0.000423549	0.00266214	Not sig	BLOC-1-related complex subunit 7	BORCS7	3772419	BLOC-1 related complex subunit 7
LOC105834180	2477.56	-0.524525	0.148846	-3.52394	0.000425177	0.00267114	Not sig	general transcription and DNA repair factor IIH helicase subunit XPB	hay	39202	haywire
LOC105838742	1745.21	-0.432842	0.12289	-3.52221	0.000427969	0.0026862	Not sig	28S ribosomal protein S18b, mitochondrial	mRpS18B	35299	mitochondrial ribosomal protein S18B
LOC105828841	26.7123	-1.53044	0.434504	-3.52226	0.000427884	0.0026862	Down	histone H2A	His2A:CG33865	3772505	histone H2A
LOC105837997	812.606	-0.561515	0.159454	-3.52148	0.000429139	0.0026923	Not sig	CTL-like protein 1	Ctl1	38523	choline transporter-like 1
LOC105831809	972.915	0.956343	0.271659	3.52039	0.000430918	0.00270222	Not sig	polycomb protein suz12-B	Su(z)12	48071	Su(z)12
LOC105831447	128222	-0.895713	0.254509	-3.51937	0.000432567	0.00271131	Not sig	60S ribosomal protein L32	RpL32	43573	ribosomal protein L32
LOC105829415	3543.39	2.01479	0.572971	3.51639	0.000437457	0.0027407	Up	insulin-like growth factor 2 mRNA-binding protein 1	Imp	32009	IGF-II mRNA-binding protein
LOC118648313	770.202	0.808262	0.229909	3.51558	0.000438793	0.00274781	Not sig	ubiquitin carboxyl-terminal hydrolase 48-like	Usp7	32169	Ubiquitin-specific protease 7
LOC105839131	833.542	0.732268	0.208356	3.5145	0.000440581	0.00275692	Not sig	DNA replication factor Cdt1	dup	47121	double parked
LOC105828795	919.995	-0.562137	0.15995	-3.51446	0.000440654	0.00275692	Not sig	uncharacterized LOC105828795	CG3776	37996	uncharacterized protein
LOC105840990	908.012	-0.796603	0.226826	-3.51195	0.000444827	0.00278175	Not sig	dysbindin protein homolog	Dysb	40052	dysbindin
LOC105834087	2371.93	0.994724	0.283267	3.51161	0.000445401	0.00278278	Not sig	protein bark beetle	bark	33604	bark beetle
LOC105839006	5530.81	-0.862423	0.245586	-3.5117	0.000445251	0.00278278	Not sig	mitochondrial import receptor subunit TOM20 homolog	Tom20	40189	translocase of outer membrane 20
LOC105839895	239.784	1.18709	0.338108	3.51099	0.000446437	0.00278798	Up	uncharacterized LOC105839895	a	43852	arc
LOC105838886	4500.37	0.94577	0.269415	3.51046	0.000447328	0.00279226	Not sig	baculoviral IAP repeat-containing protein 6	Bruce	41260	BIR repeat containing ubiquitin-conjugating enzyme
LOC105838534	1458.98	-0.757892	0.215954	-3.5095	0.000448951	0.00280065	Not sig	tubulin epsilon chain	betaTub97EF	43359	beta-Tubulin at 97EF
LOC105836914	2.46427	4.44122	1.26556	3.5093	0.000449289	0.00280065	Up	tctex1 domain-containing protein 3	CG14763	35757	uncharacterized protein
LOC105831268	2924.66	-0.717498	0.204452	-3.50938	0.000449161	0.00280065	Not sig	armadillo repeat-containing protein 5	Rnb	43513	R and B
LOC105830530	4025.44	1.92688	0.549212	3.50844	0.000450741	0.00280841	Up	AF4/FMR2 family member lilli	lilli	33496	lilliputian
LOC105827763	372.507	1.05333	0.300259	3.50806	0.00045139	0.00281117	Up	protein scabrous	sca	36411	scabrous
LOC105836663	3014.27	1.66486	0.474619	3.50779	0.000451852	0.00281276	Up	SWI/SNF complex subunit SMARCC2	mor	41942	moira
LOC105836526	121.299	-1.42344	0.406061	-3.50548	0.000455778	0.0028359	Down	multidrug resistance-associated protein 4-like	CG4562	42362	uncharacterized protein
LOC105838270	728.989	-0.758481	0.216525	-3.50297	0.000460099	0.00286148	Not sig	uncharacterized LOC105838270	Aven	32215	apoptosis and caspase activation inhibitor
LOC105836196	1291.36	0.738804	0.211004	3.50137	0.000462875	0.00287673	Not sig	protein timeless homolog	timeout	41615	timeout
LOC105833637	2304.74	-0.437962	0.125085	-3.50131	0.000462972	0.00287673	Not sig	rho GTPase-activating protein 26	Graf	32522	GTPase regulator associated with FAK
LOC105838183	7.82215	-2.99548	0.855777	-3.50031	0.000464725	0.0028863	Down	NPC intracellular cholesterol transporter 2 homolog a	Npc2a	33374	Niemann-Pick type C-2a
LOC118644039	32.889	1.54796	0.442297	3.49982	0.000465576	0.00289027	Up	endocuticle structural glycoprotein ABD-4	Cpr49Ah	36354	cuticular protein 49Ah
LOC105835502	16.2553	1.74545	0.498758	3.49959	0.00046598	0.00289145	Up	uncharacterized LOC105835502	CG31036	43539	uncharacterized protein
LOC105836304	1894.45	-0.527032	0.150609	-3.49933	0.000466428	0.00289292	Not sig	cysteine desulfurase, mitochondrial	Nfs1	34613	Nfs1 cysteine desulfurase
LOC105836977	4304.12	1.02578	0.293148	3.49918	0.000466684	0.00289318	Up	heat shock protein 60A	Hsp60A	32045	heat shock protein 60A
LOC105831873	599.872	-0.940244	0.268754	-3.49853	0.000467823	0.00289893	Not sig	palmitoyltransferase ZDHHC3	CG8314	36757	uncharacterized protein
LOC105836271	2360.49	-1.45429	0.41573	-3.49817	0.00046846	0.00290155	Down	acyl-CoA-binding domain-containing protein 4	CG8814	33492	uncharacterized protein
LOC105830619	703.271	-0.595228	0.170296	-3.49526	0.000473605	0.00293209	Not sig	viral IAP-associated factor homolog	viaf	39364	viral IAP-associated factor
LOC105836784	1380.72	-0.686023	0.196458	-3.49196	0.000479489	0.00296717	Not sig	cytochrome c1, heme protein, mitochondrial	Cyt-c1	38612	cytochrome c1
LOC105831110	975.289	2.08532	0.597238	3.49161	0.00048012	0.00296972	Up	ataxin-2 homolog	Ccdc85	33509	Ccdc85
LOC118644667	44.3979	-2.22816	0.638218	-3.49122	0.000480822	0.00297271	Down	odorant receptor 13a-like	Or13a	32562	odorant receptor 13a
LOC105835775	1217.72	-0.911624	0.261169	-3.49055	0.00048202	0.00297877	Not sig	estradiol 17-beta-dehydrogenase 11	CG15629	33679	uncharacterized protein
LOC105837899	1282.07	-1.02637	0.294155	-3.48921	0.000484452	0.00299109	Down	sodium/potassium-transporting ATPase subunit beta-1	nrv2	33953	nervana 2
LOC105833642	1228.82	-0.650881	0.186541	-3.48921	0.000484454	0.00299109	Not sig	eukaryotic translation initiation factor 2-alpha kinase	PEK	40653	pancreatic eIF-2alpha kinase
LOC105833392	458.481	-1.33822	0.383633	-3.48828	0.000486139	0.00300014	Down	poly(A) RNA polymerase gld-2 homolog A	Gld2	42602	GLD2 poly(A) polymerase
LOC105838334	1134.38	-0.879541	0.25217	-3.48789	0.000486842	0.00300311	Not sig	succinate dehydrogenase assembly factor 2, mitochondrial	CG14757	35797	uncharacterized protein
LOC105828662	230.593	-1.51654	0.434876	-3.4873	0.000487919	0.00300839	Down	uncharacterized LOC105828662	CG33671	3772247	NA
LOC105834242	253.682	3.59263	1.03046	3.48643	0.000489508	0.00301682	Up	centrosomal and chromosomal factor	NA	NA	NA
LOC105833523	119.022	-0.759884	0.21801	-3.48554	0.000491138	0.0030255	Not sig	uncharacterized LOC105833523	CG42380	7354411	uncharacterized protein
LOC105841139	708.344	-0.629306	0.180573	-3.48504	0.000492059	0.0030298	Not sig	ribose-5-phosphate isomerase	Rpi	246599	Ribose-5-phosphate isomerase
LOC105834251	1925.15	1.36483	0.391725	3.48415	0.000493698	0.00303852	Up	amino acid transporter AVT1C	mah	42988	mahogany
LOC105836478	3829.43	-1.18425	0.33996	-3.48349	0.000494929	0.00304472	Down	tetraspanin-2A	Tsp2A	31080	tetraspanin 2A
LOC105833474	877.538	-0.64922	0.186397	-3.483	0.00049583	0.00304889	Not sig	uncharacterized LOC105833474	CG13220	36200	uncharacterized protein
LOC105828331	920.23	1.64521	0.472618	3.48106	0.000499432	0.00306964	Up	pollen-specific leucine-rich repeat extensin-like protein 1	Bap111	31846	brahma associated protein 111kD
LOC105828479	206.74	-0.780809	0.224365	-3.48009	0.000501243	0.003078	Not sig	SET domain-containing protein 4	CG33230	2768998	uncharacterized protein
LOC105838868	562.198	-0.766171	0.220154	-3.48015	0.000501133	0.003078	Not sig	dopamine N-acetyltransferase	NA	NA	NA
LOC105839227	5756.95	-1.25617	0.360996	-3.47975	0.000501889	0.00308057	Down	glycerol-3-phosphate phosphatase	CG5567	39986	uncharacterized protein
LOC105835609	207.433	-0.694444	0.199609	-3.47903	0.000503228	0.0030874	Not sig	mitochondrial thiamine pyrophosphate carrier	Tpc1	41316	thiamine pyrophosphate carrier protein 1
LOC105829447	163.051	1.23566	0.355355	3.47724	0.000506607	0.00310673	Up	protein sister of odd and bowel	sob	33581	sister of odd and bowl
LOC105840269	6020.38	-0.777034	0.22369	-3.47371	0.000513316	0.00314581	Not sig	uncharacterized LOC105840269	NA	NA	NA
LOC105833514	151.113	-2.37993	0.685141	-3.47364	0.000513441	0.00314581	Down	toll-like receptor 3	atk	40266	artichoke
LOC105832666	321.526	-0.517545	0.149034	-3.47265	0.000515344	0.00315605	Not sig	RING1 and YY1-binding protein	RYBP	37601	ring and YY1 binding protein
LOC105837314	2118.26	-0.499367	0.143855	-3.47131	0.000517919	0.00316896	Not sig	sialin	CG9864	37287	uncharacterized protein
LOC105831828	211.758	-0.646823	0.186328	-3.47142	0.000517712	0.00316896	Not sig	28S ribosomal protein S17, mitochondrial	mRpS17	37872	mitochondrial ribosomal protein S17
LOC114255637	102.659	2.63718	0.760064	3.46968	0.000521082	0.00318689	Up	uncharacterized LOC114255637	NA	NA	NA
LOC105841105	562.975	-0.678317	0.195594	-3.46799	0.000524369	0.00320555	Not sig	EGF domain-specific O-linked N-acetylglucosamine transferase	Eogt	33424	EGF-domain O-GlcNAc transferase
LOC114253819	175.999	-0.984383	0.283966	-3.46655	0.000527178	0.00322128	Not sig	uncharacterized LOC114253819	NA	NA	NA
LOC105831372	1309.25	-0.842943	0.24325	-3.46534	0.000529563	0.00323439	Not sig	N-acetylneuraminate lyase	cag	36157	cag
LOC105834391	1298.53	-0.648252	0.187094	-3.46485	0.000530524	0.00323736	Not sig	uracil phosphoribosyltransferase homolog	kri	38655	krishah
LOC105828250	680.113	0.731641	0.21116	3.46486	0.000530513	0.00323736	Not sig	ATP-binding cassette sub-family G member 8	CG31121	42975	uncharacterized protein
LOC105835669	2025.8	-0.544119	0.157158	-3.46224	0.00053569	0.00326742	Not sig	zinc finger protein 91	pita	37730	pita
LOC105832528	116.58	-1.81684	0.524791	-3.46203	0.000536114	0.00326854	Down	uncharacterized LOC105832528	NA	NA	NA
LOC105831095	723.9	-0.475985	0.137539	-3.46072	0.000538736	0.00327954	Not sig	uncharacterized LOC105831095	NA	NA	NA
LOC105835510	2062.43	1.06218	0.306928	3.46069	0.000538787	0.00327954	Up	G protein-activated inward rectifier potassium channel 3	Irk1	42742	inwardly rectifying potassium channel 1
LOC105832251	79693.1	-1.10898	0.320455	-3.46065	0.000538881	0.00327954	Down	cobalamin trafficking protein CblD	CG12118	31857	uncharacterized protein
LOC105836257	3248.35	-0.634812	0.183422	-3.46093	0.000538306	0.00327954	Not sig	rhomboid-related protein 4	NA	NA	NA
LOC105837473	1104.73	1.43012	0.41333	3.45999	0.000540198	0.00328608	Up	amyloid beta A4 precursor protein-binding family B member 1-interacting protein	pico	33003	pico
LOC105840660	575.472	0.725549	0.209726	3.45951	0.000541155	0.00329044	Not sig	39S ribosomal protein L9, mitochondrial	mRpL9	41859	mitochondrial ribosomal protein L9
LOC105838833	708.237	1.5037	0.434684	3.45929	0.000541594	0.00329164	Up	protein Wnt-10a	Wnt10	34011	Wnt oncogene analog 10
LOC105828455	4.0331	5.47014	1.58168	3.45844	0.000543315	0.00330062	Up	uncharacterized LOC105828455	NA	NA	NA
LOC105832245	618.352	-0.758128	0.219224	-3.45823	0.000543731	0.0033015	Not sig	5'-3' exonuclease PLD3	Pld3	35384	phospholipase D family member 3
LOC105830416	1981.17	1.05308	0.304524	3.45813	0.000543945	0.0033015	Up	ATP-binding cassette sub-family F member 1	CG1703	32112	uncharacterized protein
LOC118645072	2.48625	4.44526	1.28659	3.45506	0.000550169	0.00333779	Up	uncharacterized LOC118645072	NA	NA	NA
LOC105840561	214.156	-0.907094	0.262558	-3.45484	0.000550626	0.00333908	Not sig	tubulin delta chain	gammaTub23C	33501	gamma-Tubulin at 23C
LOC105839972	1262.18	-1.72002	0.497904	-3.45451	0.000551285	0.00334158	Down	kinesin-like protein KLP1	NA	NA	NA
LOC105836731	7818.91	1.25162	0.3624	3.45369	0.000552964	0.00334911	Up	ATP-dependent helicase brm	brm	39744	brahma
LOC105829593	657.782	-0.683505	0.197907	-3.45367	0.00055302	0.00334911	Not sig	coiled-coil domain-containing protein 97	CG7810	34139	uncharacterized protein
LOC118646737	16.1463	1.54925	0.4486	3.45353	0.0005533	0.00334932	Up	uncharacterized LOC118646737	NA	NA	NA
LOC105836853	779.859	1.90162	0.550693	3.45315	0.000554088	0.0033526	Up	protein tiptop	tio	44272	tiptop
LOC105839563	1358.89	0.754816	0.218618	3.45267	0.000555075	0.00335708	Not sig	DNA polymerase delta catalytic subunit	NA	NA	NA
LOC105838443	4945.28	-0.583255	0.168968	-3.45188	0.000556702	0.00336543	Not sig	tumor susceptibility gene 101 protein	TSG101	39881	tumor susceptibility gene 101
LOC118646072	65.9961	-1.61458	0.467901	-3.45069	0.000559158	0.00337877	Down	putative nuclease HARBI1	CG32187	39980	uncharacterized protein
LOC105830132	8660.55	0.477479	0.138382	3.45044	0.000559677	0.00338041	Not sig	transcription factor Dp-1	Dp	36461	DP transcription factor
LOC105832951	161.186	-0.761736	0.220806	-3.44979	0.000561015	0.00338699	Not sig	tax1-binding protein 3 homolog	CG3402	38077	uncharacterized protein
LOC105837981	295.844	-0.60954	0.176704	-3.44951	0.000561613	0.0033891	Not sig	zinc finger matrin-type protein 5	CG31922	319028	uncharacterized protein
LOC105841030	40.8111	2.43953	0.707283	3.44915	0.000562354	0.00339206	Up	zinc finger BED domain-containing protein 4	CG13775	33975	uncharacterized protein
LOC105839146	3428.96	-0.516241	0.149703	-3.44844	0.00056384	0.00339952	Not sig	protein phosphatase methylesterase 1	CG5068	39032	uncharacterized protein
LOC105837543	2340.35	-0.79786	0.231404	-3.4479	0.000564954	0.00340473	Not sig	ADP-ribosylation factor 6	Arf51F	36699	NA
LOC105834424	3521.63	-1.07243	0.31105	-3.44778	0.000565217	0.0034048	Down	1,4-alpha-glucan-branching enzyme	AGBE	326264	1
LOC105837783	146.942	-0.801075	0.232468	-3.44596	0.000569043	0.00342634	Not sig	lipase member H	CG17292	34152	uncharacterized protein
LOC114254463	109.67	-0.724038	0.210136	-3.44557	0.000569849	0.00342772	Not sig	serine palmitoyltransferase small subunit A	ghi	317833	ghiberti
LOC105828730	18630.2	1.54415	0.448166	3.44549	0.000570028	0.00342772	Up	E3 ubiquitin-protein ligase HUWE1	HUWE1	32510	HECT
LOC105839496	13.9101	2.18335	0.633667	3.44557	0.000569857	0.00342772	Up	uncharacterized LOC105839496	NA	NA	NA
LOC105833292	288.887	-0.805335	0.233759	-3.44515	0.000570745	0.00342901	Not sig	PITH domain-containing protein CG6153	CG6153	34675	uncharacterized protein
LOC118644050	1109.34	-1.32406	0.384316	-3.44523	0.000570571	0.00342901	Down	ufm1-specific protease 1-like	CG30157	246489	NA
LOC105828828	8042.87	0.679589	0.197273	3.44492	0.000571236	0.00343044	Not sig	FACT complex subunit spt16	dre4	38248	dre4
LOC105836837	3720.17	1.38657	0.402594	3.44408	0.000573012	0.00343815	Up	mesoderm induction early response protein 1	CG1620	35678	uncharacterized protein
LOC105834854	1620.34	1.27686	0.370743	3.44407	0.000573025	0.00343815	Up	proton channel OtopLc	OtopLa	8674066	Otopetrin-like a
LOC105828809	648.818	0.623507	0.181047	3.4439	0.000573394	0.00343885	Not sig	ATP-dependent RNA helicase ddx24	CG9143	37296	uncharacterized protein
LOC105840916	758.774	1.81307	0.526753	3.44196	0.000577505	0.00346104	Up	homeobox protein 2	NA	NA	NA
LOC118647858	10.2631	-2.63051	0.764258	-3.44192	0.000577602	0.00346104	Down	defensin-like	Def	36047	defensin
LOC105833444	870.97	0.852729	0.247767	3.44165	0.000578168	0.0034629	Not sig	focal adhesion kinase 1	Fak	37233	focal adhesion kinase
LOC105835004	1327.52	0.843622	0.245184	3.44077	0.000580055	0.00347268	Not sig	uncharacterized LOC105835004	CG14661	40611	uncharacterized protein
LOC105829281	343.729	-0.966959	0.281069	-3.44029	0.000581091	0.00347735	Not sig	NADH dehydrogenase (ubiquinone) complex I, assembly factor 6	sicily	32151	severe impairment of CI with lengthened youth
LOC105832745	696.039	-0.471461	0.137078	-3.43936	0.000583081	0.00348772	Not sig	probable trafficking protein particle complex subunit 2	Trs20	39769	TRAPP subunit 20
LOC105840250	3.3678	4.56064	1.32634	3.43851	0.000584914	0.00349715	Up	uncharacterized LOC105840250	NA	NA	NA
LOC105828913	32.0553	1.60186	0.465927	3.43801	0.000586011	0.00350218	Up	uncharacterized LOC105828913	beat-Ia	34947	beaten path Ia
LOC105832110	1657.96	-0.65033	0.189182	-3.43758	0.000586933	0.00350614	Not sig	growth hormone-regulated TBC protein 1-A	CG5916	41960	uncharacterized protein
LOC105830527	2619.32	-0.959397	0.279106	-3.43739	0.00058735	0.00350709	Not sig	tRNA-uridine aminocarboxypropyltransferase 1	CG2006	43472	uncharacterized protein
LOC105831117	1576.77	-0.8289	0.241167	-3.43703	0.000588129	0.00351021	Not sig	2-oxoglutarate and iron-dependent oxygenase domain-containing protein 3	NA	NA	NA
LOC105838977	40.0474	-2.02881	0.590366	-3.43653	0.000589224	0.0035152	Down	B9 domain-containing protein 1	B9d1	41888	B9d1
LOC118646024	1.97577	3.73202	1.08619	3.43588	0.000590632	0.00352206	Up	uncharacterized LOC118646024	NA	NA	NA
LOC105836636	140.055	-1.83537	0.534269	-3.43529	0.000591911	0.0035266	Down	probable glutamate receptor	Ir75d	40065	ionotropic receptor 75d
LOC105833552	1475.73	0.400173	0.116487	3.43536	0.000591774	0.0035266	Not sig	paraplegin	Spg7	31253	paraplegin
LOC118646494	973.25	-1.19721	0.348543	-3.4349	0.000592767	0.00353015	Down	interferon alpha-inducible protein 27-like protein 2B	NA	NA	NA
LOC105835339	2455.5	1.04714	0.304991	3.43334	0.000596183	0.00354895	Up	choline-phosphate cytidylyltransferase A	Pcyt1	117353	phosphocholine cytidylyltransferase 1
LOC105838545	53.3338	1.24211	0.361805	3.43311	0.000596709	0.00355052	Up	homeobox protein SIX3	Optix	44108	optix
LOC105836899	773.34	0.90383	0.263279	3.43298	0.000596995	0.00355067	Not sig	uncharacterized LOC105836899	Pcl	37069	polycomblike
LOC118646616	15.5203	-2.04977	0.597131	-3.43269	0.000597623	0.00355286	Down	uncharacterized LOC118646616	NA	NA	NA
LOC105839079	2456.72	-0.79072	0.230363	-3.43249	0.000598057	0.00355388	Not sig	wolframin	wfs1	42679	wolfram syndrome 1
LOC105836922	3884.08	1.60667	0.468122	3.43215	0.000598811	0.00355681	Up	tyrosine-protein phosphatase 99A	Ptp99A	43469	protein tyrosine phosphatase 99A
LOC105833401	6.75858	4.30202	1.25401	3.43062	0.000602203	0.0035754	Up	odorant receptor 49b	Or49b	36413	odorant receptor 49b
LOC105835406	3680.35	-0.619842	0.180718	-3.42988	0.000603845	0.00358359	Not sig	annexin B9	AnxB9	42492	annexin B9
LOC105833587	312.762	0.779724	0.227344	3.42971	0.00060423	0.00358431	Not sig	protein Wnt-7b	Wnt2	35975	Wnt oncogene analog 2
LOC118644060	366.262	-0.636807	0.185699	-3.42925	0.000605248	0.00358878	Not sig	uncharacterized LOC118644060	CG17600	33141	uncharacterized protein
LOC105837694	3605.86	-0.648427	0.189257	-3.42617	0.000612148	0.00362747	Not sig	heparan-alpha-glucosaminide N-acetyltransferase	CG6903	31423	uncharacterized protein
LOC105831152	80.6499	-1.55538	0.453978	-3.4261	0.000612306	0.00362747	Down	UNC93-like protein	CG2121	35814	uncharacterized protein
LOC105833985	621.976	-0.507637	0.148278	-3.42354	0.000618114	0.0036592	Not sig	vacuolar protein sorting-associated protein 37A	Vsp37A	31006	vacuolar protein sorting 37A
LOC105835185	28323.3	-0.959399	0.280239	-3.4235	0.000618199	0.0036592	Not sig	tyrosine-protein phosphatase non-receptor type 14	Pez	33882	Pez
LOC105830122	71.6715	-1.13056	0.330252	-3.42333	0.000618578	0.00365986	Down	uncharacterized LOC105830122	NA	NA	NA
LOC105828433	2304.17	0.563293	0.164557	3.42309	0.000619126	0.0036615	Not sig	arginine/serine-rich protein PNISR	NA	NA	NA
LOC105836483	1096.06	0.563953	0.164768	3.42272	0.000619988	0.00366501	Not sig	protein starmaker	dom	45655	domino
LOC105832049	196.613	0.954161	0.278893	3.42124	0.000623354	0.00368331	Not sig	angiotensin-converting enzyme	Acer	34189	Angiotensin-converting enzyme-related
LOC105828657	521.229	-1.57449	0.460234	-3.42106	0.000623774	0.00368419	Down	L-asparaginase 1	CG6428	31351	uncharacterized protein
LOC105839044	1336.87	0.994768	0.290788	3.42094	0.000624054	0.00368424	Not sig	protein wings apart-like	wapl	31187	wings apart-like
LOC105833103	352.745	-1.32859	0.388404	-3.42065	0.000624721	0.00368499	Down	cytochrome P450 4c3	Cyp4c3	43663	cytochrome P450 4c3
LOC105835581	327.324	-0.559835	0.163661	-3.42069	0.000624617	0.00368499	Not sig	uncharacterized LOC105835581	CG30373	246573	uncharacterized protein
LOC105838558	4394.45	-0.720947	0.210794	-3.42015	0.000625872	0.00369018	Not sig	eEF1A lysine and N-terminal methyltransferase homolog	CG2614	35326	uncharacterized protein
LOC105835851	549.268	-0.533948	0.156138	-3.41971	0.00062687	0.00369446	Not sig	replication stress response regulator SDE2	CG5986	192506	uncharacterized protein
LOC118647242	37.6218	-2.03628	0.595511	-3.41938	0.000627634	0.00369736	Down	uncharacterized LOC118647242	NA	NA	NA
LOC118647738	856.978	-2.11125	0.617506	-3.41899	0.000628542	0.0036999	Down	flavin reductase (NADPH)-like	CG9471	41197	uncharacterized protein
LOC105838900	2044.55	0.985482	0.28825	3.41884	0.000628879	0.0036999	Not sig	MATH and LRR domain-containing protein PFE0570w	Pof	37947	painting of fourth
LOC105830568	589.736	-0.832708	0.243563	-3.41886	0.000628847	0.0036999	Not sig	28S ribosomal protein S9, mitochondrial	mRpS9	40932	mitochondrial ribosomal protein S9
LOC105840345	1248.9	-0.562413	0.164553	-3.41783	0.000631219	0.00371206	Not sig	uncharacterized LOC105840345	NA	NA	NA
LOC105836571	89.6148	-0.895361	0.262222	-3.41452	0.000638938	0.00375583	Not sig	flexible cuticle protein 12	Cpr65Av	318014	cuticular protein 65Av
LOC105835359	1062.63	-0.730667	0.214032	-3.41382	0.000640598	0.00376396	Not sig	N-acetylglucosaminyl-phosphatidylinositol biosynthetic protein	PIG-A	37020	phosphatidylinositol glycan anchor biosynthesis class A
LOC105832599	487.146	-1.52951	0.448259	-3.41211	0.000644619	0.00378595	Down	retinol-binding protein pinta	CG33966	3885642	uncharacterized protein
LOC118644863	28.0909	-2.70851	0.79386	-3.41182	0.000645313	0.0037884	Down	uncharacterized LOC118644863	Or67a	39109	odorant receptor 67a
LOC105828945	1634.14	0.627892	0.184095	3.4107	0.000647964	0.00380232	Not sig	uncharacterized protein PF11_0213	mus312	38809	mutagen-sensitive 312
LOC105834263	137.706	1.32562	0.388766	3.40983	0.000650039	0.00381121	Up	uncharacterized protein DDB_G0283357	NA	NA	NA
LOC105839012	60592.6	-0.879317	0.25787	-3.40992	0.000649819	0.00381121	Not sig	CAAX prenyl protease 1 homolog	ste24a	36908	prenyl protease type I
LOC105828547	3645.61	-1.49715	0.439199	-3.40882	0.000652448	0.00382369	Down	uncharacterized LOC105828547	CG14968	38406	uncharacterized protein
LOC105829592	1528.92	-0.764651	0.224362	-3.40812	0.000654123	0.00383185	Not sig	multidrug resistance-associated protein 7	CG7806	34140	uncharacterized protein
LOC105837880	2520.33	1.01209	0.297072	3.40688	0.000657101	0.00384764	Up	poly [ADP-ribose] polymerase	Parp	3355109	Poly-(ADP-ribose) polymerase
LOC105839702	9793.18	2.18921	0.642634	3.40662	0.000657728	0.00384966	Up	succinate-semialdehyde dehydrogenase [NADP(+)] GabD	Ssadh	43092	succinic semialdehyde dehydrogenase
LOC105833265	1096.36	-0.757018	0.222268	-3.40588	0.00065952	0.00385849	Not sig	protein Abitram	CG9288	41689	uncharacterized protein
LOC118646976	2.5413	3.50116	1.02803	3.40569	0.000659965	0.00385943	Up	uncharacterized LOC118646976	NA	NA	NA
LOC105840298	2048.66	-1.78897	0.525363	-3.4052	0.000661145	0.00386467	Down	CD151 antigen	Tsp47F	36230	tetraspanin 47F
LOC105832193	2192.41	0.649135	0.190641	3.40502	0.000661585	0.00386559	Not sig	clock-controlled protein 8	CG42784	326165	uncharacterized protein
LOC105832179	3532.49	-0.519249	0.152547	-3.40385	0.000664429	0.00388054	Not sig	calcium-transporting ATPase type 2C member 1	SPoCk	40495	secretory pathway calcium atpase
LOC105836297	919.689	2.24361	0.659342	3.4028	0.000666999	0.00389388	Up	uncharacterized LOC105836297	Svil	38306	supervillin
LOC114254395	15.2275	3.12883	0.919683	3.40207	0.000668766	0.00390241	Up	uncharacterized LOC114254395	NA	NA	NA
LOC105829106	1.80915	4.28137	1.2585	3.40196	0.000669033	0.00390241	Up	retrovirus-related Pol polyprotein from type-1 retrotransposable element R2	NA	NA	NA
LOC105835013	1486.5	-0.444139	0.130569	-3.40156	0.000670019	0.00390648	Not sig	F-box/WD repeat-containing protein 5	Fbw5	33854	F-box and WD repeat domain containing 5
LOC105829163	4125.86	0.915119	0.269241	3.39889	0.000676602	0.00394318	Not sig	caprin homolog	Capr	59172	caprin
LOC105840233	332.927	1.18412	0.348481	3.39795	0.000678919	0.00395458	Up	bifunctional heparan sulfate N-deacetylase/N-sulfotransferase	sfl	38736	sulfateless
LOC105830339	34.6817	0.81446	0.239698	3.39786	0.00067914	0.00395458	Not sig	tetraspanin-11	Tsp68C	117407	tetraspanin 68C
LOC105833983	372.132	-0.782151	0.230326	-3.39584	0.000684185	0.00398225	Not sig	apoptosis regulatory protein Siva	NA	NA	NA
LOC105830351	1067.31	-0.540053	0.159066	-3.39514	0.000685931	0.00399071	Not sig	trafficking protein particle complex subunit 6b	Trs33	41866	TRAPP subunit 33
LOC105836969	610.056	-0.50203	0.14797	-3.39279	0.000691856	0.00402346	Not sig	GPN-loop GTPase 1	CG3704	31043	uncharacterized protein
LOC105837597	1052.17	-0.711738	0.209875	-3.39125	0.000695743	0.00404434	Not sig	E3 ubiquitin-protein ligase TM129	CG14646	40555	uncharacterized protein
LOC105837446	552.116	0.798753	0.235565	3.3908	0.000696892	0.00404929	Not sig	LARGE xylosyl- and glucuronyltransferase 2	CG3253	37861	uncharacterized protein
LOC105833977	63.5163	-2.16796	0.639499	-3.39008	0.000698715	0.00405815	Down	odorant receptor 94a	Or33b	34602	odorant receptor 33b
LOC105829934	1548.58	-0.534342	0.157742	-3.38745	0.000705447	0.00409551	Not sig	ubiquitin carboxyl-terminal hydrolase calypso	calypso	36794	calypso
LOC105841069	559.823	-0.468397	0.138287	-3.38713	0.000706273	0.00409855	Not sig	28S ribosomal protein S7, mitochondrial	mRpS7	34412	mitochondrial ribosomal protein S7
LOC105831306	11137.5	1.01315	0.299255	3.38558	0.000710288	0.00412009	Up	probable DNA mismatch repair protein Msh6	Msh6	39654	Msh6
LOC105830691	462.833	-0.481792	0.142386	-3.38371	0.000715146	0.00414474	Not sig	LETM1 domain-containing protein 1	CG5989	38984	uncharacterized protein
LOC105829198	3751.2	-0.647484	0.19135	-3.38378	0.000714965	0.00414474	Not sig	inhibitor of growth protein 5	Ing5	34752	inhibitor of growth family member 5
LOC114254587	3.35345	3.69321	1.0916	3.38328	0.000716244	0.00414934	Up	uncharacterized LOC114254587	NA	NA	NA
LOC105835206	3423.02	-0.879248	0.259957	-3.38228	0.000718879	0.00416228	Not sig	protein wntless	wls	39259	wntless
LOC105831537	414.592	-0.944789	0.279342	-3.3822	0.000719089	0.00416228	Not sig	uncharacterized LOC105831537	NA	NA	NA
LOC105837841	2180.73	1.1292	0.333885	3.38199	0.000719617	0.00416356	Up	hydroxypyruvate reductase	CG6287	34554	uncharacterized protein
LOC118648778	39.9136	-1.51753	0.448767	-3.38156	0.000720759	0.0041684	Down	glycerol-3-phosphate phosphatase-like	CG5567	39986	uncharacterized protein
LOC105830812	63.6366	-1.48088	0.437981	-3.38116	0.000721809	0.0041727	Down	L-lactate dehydrogenase B chain-like	Ldh	45880	lactate dehydrogenase
LOC105838738	10680.9	-1.43082	0.423216	-3.38083	0.000722676	0.0041736	Down	uncharacterized LOC105838738	NA	NA	NA
LOC105834096	26432.3	0.968368	0.286425	3.38088	0.000722537	0.0041736	Not sig	inner centromere protein A	CG7786	36802	uncharacterized protein
LOC105837334	1744.59	-2.09722	0.620341	-3.38075	0.000722884	0.0041736	Down	cytochrome P450 9e2	Cyp9h1	36412	cytochrome P450 9h1
LOC105832305	43.0738	1.15957	0.343037	3.38032	0.000724008	0.00417832	Up	glutamate [NMDA] receptor subunit 1	Nmdar1	40665	NMDA receptor 1
LOC105828533	4143.85	1.66925	0.49414	3.3781	0.000729887	0.00421046	Up	uncharacterized protein DDB_G0283697	CG13676	38906	uncharacterized protein
LOC105836804	10808.7	0.739715	0.218993	3.3778	0.000730682	0.00421326	Not sig	proteasome activator complex subunit 4B	NA	NA	NA
LOC105836606	1443.55	0.656064	0.194238	3.37762	0.000731159	0.00421423	Not sig	phosphoglucomutase	Pgm1	44010	phosphoglucose mutase 1
LOC105828125	1245.65	-0.728074	0.215635	-3.37642	0.000734357	0.00423086	Not sig	carnitine O-palmitoyltransferase 2, mitochondrial	CPT2	38355	carnitine palmitoyltransferase 2
LOC105832106	179.691	1.10221	0.326485	3.37598	0.000735521	0.00423578	Up	homeobox protein SIX1	so	35662	sine oculis
LOC105840808	24.2886	2.79969	0.829725	3.37424	0.000740188	0.00426085	Up	uncharacterized LOC105840808	NA	NA	NA
LOC105830787	10300.6	-1.14743	0.340108	-3.37373	0.000741574	0.00426703	Down	activating signal cointegrator 1 complex subunit 2	CG2701	31261	uncharacterized protein
LOC105833486	1296.59	-0.431945	0.128122	-3.37137	0.000747963	0.00430197	Not sig	probable aminoacyl tRNA synthase complex-interacting multifunctional protein 2	AIMP2	39690	aaRS-interacting multifunctional protein 2
LOC105836708	165.021	1.39828	0.414813	3.37086	0.000749335	0.00430805	Up	histone-lysine N-methyltransferase PRDM16	ham	35135	hamlet
LOC118646964	129.445	-0.968842	0.287452	-3.37045	0.000750468	0.00431274	Not sig	uncharacterized LOC118646964	NA	NA	NA
LOC105829195	162.823	-0.715391	0.212347	-3.36897	0.000754502	0.00433409	Not sig	mediator of RNA polymerase II transcription subunit 22	MED22	31038	mediator complex subunit 22
LOC118645261	12.4979	-1.27622	0.378909	-3.36815	0.000756747	0.00434515	Down	putative nuclease HARBI1	CG43088	12797977	uncharacterized protein
LOC105835994	10856.1	-0.600215	0.178229	-3.36767	0.000758066	0.00435089	Not sig	phosphate carrier protein, mitochondrial	Mpcp1	37297	mitochondrial phosphate carrier protein 1
LOC105836626	12541.9	-1.09699	0.325787	-3.36721	0.000759328	0.0043563	Down	venom metalloproteinase 3	sona	37762	sol narae
LOC105839086	4766.19	0.766506	0.227677	3.36663	0.000760925	0.00436362	Not sig	ATP-dependent RNA helicase DDX42	CG6418	39218	uncharacterized protein
LOC105835229	2.95673	5.32739	1.58304	3.36529	0.000764642	0.00438309	Up	uncharacterized LOC105835229	NA	NA	NA
LOC105836472	13423.7	1.67342	0.497456	3.36396	0.000768323	0.00440234	Up	protein transport protein SEC31	obst-B	34336	obstructor-B
LOC105829011	694.12	-0.557838	0.16585	-3.36351	0.000769581	0.00440603	Not sig	ankyrin repeat domain-containing protein 40	Mbs	49070	myosin binding subunit
LOC105840703	6147.74	0.625273	0.1859	3.3635	0.000769616	0.00440603	Not sig	G patch domain-containing protein 1 homolog	CG8833	39535	uncharacterized protein
LOC105830398	342	-0.611886	0.181991	-3.36217	0.000773326	0.00442541	Not sig	E3 ubiquitin-protein ligase RNF4	dgrn	40725	degringolade
LOC105833404	967.121	-0.919878	0.273732	-3.36051	0.00077799	0.00444836	Not sig	solute carrier family 22 member 21	CG7458	40441	uncharacterized protein
LOC105838217	801.594	-0.73889	0.219871	-3.36057	0.000777822	0.00444836	Not sig	histone chaperone asf1	asf1	40141	anti-silencing factor 1
LOC105833716	439.755	0.489979	0.145835	3.35982	0.000779927	0.00445757	Not sig	vacuolar protein sorting-associated protein 72 homolog	YL-1	34516	YL-1
LOC105831026	1234.78	0.997469	0.296898	3.35964	0.000780443	0.00445865	Not sig	neurobeachin	rg	44531	rugose
LOC114253737	162.585	1.12888	0.33603	3.35947	0.000780917	0.00445948	Up	zinc finger BED domain-containing protein 4	CG13775	33975	uncharacterized protein
LOC114254203	31.9707	2.13836	0.636598	3.35904	0.000782124	0.00446284	Up	uncharacterized LOC114254203	NA	NA	NA
LOC105828556	7.69438	2.76031	0.821759	3.35903	0.00078216	0.00446284	Up	uncharacterized LOC105828556	NA	NA	NA
LOC105840107	447.969	-0.907603	0.270238	-3.35853	0.000783579	0.00446906	Not sig	DNA repair protein XRCC4	NA	NA	NA
LOC105831612	4122.52	-1.0424	0.31047	-3.35751	0.000786489	0.00448331	Down	centromere protein I	NA	NA	NA
LOC105838920	701.271	0.831054	0.247528	3.35742	0.000786736	0.00448331	Not sig	tectonin beta-propeller repeat-containing protein	Pex23	40229	peroxin 23
LOC105830679	1657.9	0.760323	0.226474	3.35721	0.000787329	0.00448481	Not sig	probable methylmalonate-semialdehyde dehydrogenase [acylating], mitochondrial	CG17896	30995	uncharacterized protein
LOC105836736	1525.25	0.674816	0.201027	3.35684	0.000788398	0.00448902	Not sig	hsp90 co-chaperone Cdc37	Cdc37	38232	Cdc37
LOC105830730	1257.91	0.585453	0.17443	3.35637	0.000789725	0.0044947	Not sig	WD repeat-containing protein 44	CG34133	318566	uncharacterized protein
LOC105831611	206.754	-0.551176	0.164271	-3.35529	0.000792821	0.00451043	Not sig	TATA box-binding protein-like 1	Trf2	31773	TATA box binding protein-related factor 2
LOC105830068	181.807	3.24491	0.967763	3.353	0.000799421	0.00454608	Up	uncharacterized LOC105830068	dy	32130	dusky
LOC105836113	12801.1	1.11017	0.331135	3.35262	0.000800516	0.0045504	Up	alanine aminotransferase 1	CG1640	32292	uncharacterized protein
LOC105839218	2257.28	1.39127	0.415102	3.35163	0.000803366	0.0045647	Up	growth factor receptor-bound protein 14	Shark	44353	SH2 ankyrin repeat kinase
LOC105838021	51.3185	2.00829	0.599285	3.35114	0.000804792	0.00457089	Up	uncharacterized LOC105838021	CG15544	43655	uncharacterized protein
LOC114255287	36.5002	-1.7746	0.5296	-3.35083	0.000805693	0.00457411	Down	uncharacterized LOC114255287	NA	NA	NA
LOC105840099	2540.35	1.74574	0.52106	3.35036	0.000807073	0.00457812	Up	DEAD-box ATP-dependent RNA helicase 20	CG10077	38756	uncharacterized protein
LOC105835576	723.511	-0.632328	0.188731	-3.35041	0.000806909	0.00457812	Not sig	DNA-directed RNA polymerase III subunit RPC5	Sin	40325	NA
LOC105838381	2973.72	-0.471811	0.140838	-3.35002	0.000808046	0.00458173	Not sig	oxysterol-binding protein-related protein 8	CG42668	42412	NA
LOC105832161	127.618	-2.05299	0.61294	-3.34941	0.00080985	0.00459005	Down	uncharacterized LOC105832161	NA	NA	NA
LOC105833291	2458.43	2.14255	0.640144	3.34699	0.000816949	0.00462836	Up	basic-leucine zipper transcription factor A	tara	53562	taranis
LOC105839304	810.606	-0.819123	0.244801	-3.34608	0.000819621	0.00464156	Not sig	centrosomal protein of 104 kDa	CG10137	35241	uncharacterized protein
LOC105839408	175.919	1.43845	0.430035	3.34497	0.000822925	0.00465834	Up	fibroblast growth factor 17	ths	36258	thisbe
LOC118646704	5.76358	3.80067	1.13639	3.3445	0.000824301	0.00466419	Up	uncharacterized LOC118646704	NA	NA	NA
LOC105830690	390.826	-0.903183	0.270071	-3.34424	0.000825078	0.00466665	Not sig	zinc finger CCCH domain-containing protein 3	ZC3H3	38968	ZC3H3
LOC105836888	416.66	-0.65495	0.195936	-3.34268	0.000829739	0.00469106	Not sig	DNA polymerase epsilon subunit 4	Mes4	37560	NA
LOC105830129	7946.91	-0.829515	0.248174	-3.34248	0.000830335	0.00469248	Not sig	uncharacterized LOC105830129	NA	NA	NA
LOC105832507	3573.86	0.88712	0.265505	3.34125	0.00083402	0.00470744	Not sig	protein TANC2	rols	39368	rolling pebbles
LOC105834871	310458	2.27921	0.682136	3.34129	0.000833911	0.00470744	Up	MD-2-related lipid-recognition protein	Npc2g	43648	Niemann-Pick type C-2g
LOC105838707	3378.73	0.330271	0.098845	3.3413	0.000833865	0.00470744	Not sig	serine/threonine-protein phosphatase alpha-2 isoform	Pp1alpha-96A	42922	protein phosphatase 1alpha at 96A
LOC105834987	91971.6	1.82552	0.546479	3.34051	0.000836242	0.00471803	Up	protein lethal(2)essential for life	l(2)efl	37744	lethal (2) essential for life
LOC105838775	46472	-1.0914	0.326738	-3.3403	0.000836892	0.00471974	Down	uncharacterized protein C9orf85 homolog	CG8675	32716	uncharacterized protein
LOC105836816	6805.06	-0.761854	0.228091	-3.34013	0.000837377	0.00472052	Not sig	GPI inositol-deacylase	PGAP1	31487	Post-GPI attachment to proteins 1
LOC105832682	49.3195	1.56669	0.469194	3.33912	0.000840456	0.00473591	Up	maltase 1	Mal-B1	34597	maltase B1
LOC105836835	3469.23	-1.89641	0.568164	-3.33778	0.000844502	0.00475675	Down	facilitated trehalose transporter Tret1	Tret1-2	36249	trehalose transporter 1-2
LOC118645803	626.016	2.44631	0.733114	3.33687	0.000847265	0.00476761	Up	uncharacterized LOC118645803	NA	NA	NA
LOC105831482	412.491	1.50116	0.449858	3.33696	0.000846997	0.00476761	Up	glutamyl aminopeptidase	CG8773	41634	uncharacterized protein
LOC118647872	60760.8	2.73351	0.819201	3.3368	0.000847481	0.00476761	Up	uncharacterized LOC118647872	NA	NA	NA
LOC105839381	622.286	-0.537902	0.161241	-3.33602	0.000849862	0.00477903	Not sig	uncharacterized LOC105839381	NA	NA	NA
LOC105828351	656.588	-0.878572	0.263459	-3.33476	0.000853724	0.00479876	Not sig	uncharacterized LOC105828351	TORIP	40158	torsin interacting protein
LOC105829485	429.512	-0.497466	0.149189	-3.33448	0.000854599	0.0048017	Not sig	gem-associated protein 8	NA	NA	NA
LOC105840867	112.671	-1.51338	0.453957	-3.33375	0.000856852	0.00481237	Down	protein spaetzle 4	spz4	34572	spatzle 4
LOC105831105	13.2807	2.6175	0.785192	3.33358	0.000857352	0.00481319	Up	uncharacterized LOC105831105	NA	NA	NA
LOC105833118	3509.45	2.14768	0.644355	3.33307	0.00085892	0.00482	Up	serine/threonine-protein kinase par-1	Sik2	31170	Salt-inducible kinase 2
LOC105833751	3910.66	0.923748	0.277174	3.33274	0.000859949	0.00482379	Not sig	kinase D-interacting substrate of 220 kDa	CG42672	37433	uncharacterized protein
LOC105831401	63.3254	-0.749575	0.224942	-3.3323	0.000861309	0.00482745	Not sig	arginyl-tRNA--protein transferase 1	NA	NA	NA
LOC105838323	160.487	-0.790869	0.237334	-3.3323	0.00086131	0.00482745	Not sig	trafficking protein particle complex subunit 5	Trs31	36641	TRAPP subunit 31
LOC105833086	3018.9	0.564171	0.169327	3.33184	0.000862735	0.00482947	Not sig	ribonucleoside-diphosphate reductase large subunit	RnrL	34392	ribonucleoside diphosphate reductase large subunit
LOC105833515	449.862	-0.593008	0.177976	-3.33196	0.000862369	0.00482947	Not sig	TM2 domain-containing protein CG11103	CG11103	32342	NA
LOC105835790	1115.73	0.807644	0.242401	3.33186	0.000862687	0.00482947	Not sig	28 kDa heat- and acid-stable phosphoprotein	CG11444	31388	uncharacterized protein
LOC105828670	246.144	1.52	0.456269	3.33136	0.000864218	0.00483578	Up	F-box/LRR-repeat protein 4	Fbxl4	32378	F box and leucine-rich-repeat gene 4
LOC105840003	1305.2	0.830693	0.249404	3.33071	0.000866256	0.00484321	Not sig	nuclear pore complex protein Nup54	Nup54	36360	nucleoporin 54kD
LOC105837838	328.032	0.625637	0.187838	3.33073	0.000866178	0.00484321	Not sig	integrator complex subunit 13	asun	41971	asunder
LOC105836230	8565.1	-0.773807	0.232385	-3.32985	0.00086892	0.00485611	Not sig	fibrous sheath CABYR-binding protein	NA	NA	NA
LOC105835903	6662.62	-0.828435	0.248805	-3.32965	0.000869552	0.00485764	Not sig	E3 ubiquitin-protein ligase RNF181	CG7694	42230	uncharacterized protein
LOC118645106	48.9145	-1.027	0.308501	-3.32902	0.00087153	0.0048667	Down	uncharacterized LOC118645106	NA	NA	NA
LOC105836350	1059.1	-0.649252	0.195092	-3.32793	0.000874925	0.00488365	Not sig	sm-like protein LSM3A	LSm3	42842	uncharacterized protein
LOC114254053	20.6137	2.48319	0.746264	3.32749	0.000876309	0.00488937	Up	uncharacterized LOC114254053	NA	NA	NA
LOC105838956	3181.15	-0.7547	0.226844	-3.32696	0.000877981	0.0048967	Not sig	post-GPI attachment to proteins factor 3	PGAP3	35570	Post-GPI attachment to proteins 3
LOC105840241	1315.31	0.621165	0.18672	3.32672	0.000878742	0.00489894	Not sig	WASH complex subunit 2	NA	NA	NA
LOC105833408	141.026	-1.00643	0.302663	-3.32525	0.000883381	0.00492278	Down	uncharacterized LOC105833408	NA	NA	NA
LOC118648488	29.2251	-1.20588	0.362684	-3.32486	0.000884616	0.00492686	Down	uncharacterized LOC118648488	NA	NA	NA
LOC105836373	30622.9	2.06862	0.62218	3.32479	0.000884837	0.00492686	Up	ras GTPase-activating protein-binding protein 2	rin	47998	rasputin
LOC105840289	2356.72	1.10612	0.332948	3.32221	0.000893089	0.00497078	Up	histone H1A, sperm	His1:CG33864	3772409	histone H1
LOC105837178	1179.7	-0.576952	0.173765	-3.3203	0.000899211	0.0050028	Not sig	protein lin-52 homolog	lin-52	31499	lin-52
LOC105831764	700.939	0.958552	0.288767	3.31947	0.000901899	0.00501516	Not sig	mitochondrial substrate carrier family protein U	NA	NA	NA
LOC105839002	13901.6	1.41297	0.425674	3.31938	0.00090217	0.00501516	Up	aminoacylase-1	CG6726	42728	uncharacterized protein
LOC105837638	3141.91	-0.927857	0.279571	-3.31886	0.00090387	0.00502257	Not sig	E3 ubiquitin-protein ligase TRAIP	nopo	37083	no poles
LOC105834793	503.735	0.754263	0.227294	3.31845	0.000905173	0.00502775	Not sig	uncharacterized LOC105834793	NA	NA	NA
LOC105836953	185.939	-0.605953	0.182695	-3.31675	0.000910715	0.00505647	Not sig	NADH dehydrogenase [ubiquinone] 1 beta subcomplex subunit 3	ND-B12	37466	NADH dehydrogenase (ubiquinone) B12 subunit
LOC105838024	12.8677	2.02036	0.609159	3.31663	0.00091109	0.00505649	Up	putative mediator of RNA polymerase II transcription subunit 12	CG8927	41964	uncharacterized protein
LOC105836857	1581.55	-0.581405	0.175339	-3.31588	0.000913538	0.00506595	Not sig	ATP synthase subunit g, mitochondrial	ATPsynG	46069	ATP synthase
LOC105831423	854.916	0.868489	0.261916	3.31591	0.000913465	0.00506595	Not sig	uncharacterized LOC105831423	CG2662	31254	uncharacterized protein
LOC105835806	395.235	0.704901	0.212592	3.31574	0.000913999	0.00506644	Not sig	disintegrin and metalloproteinase domain-containing protein 11	mmd	32561	mind-meld
LOC105833191	117044	2.22161	0.670041	3.31563	0.000914376	0.00506647	Up	eukaryotic translation initiation factor 4 gamma 3	eIF4G1	43839	eukaryotic translation initiation factor 4G1
LOC118644098	34.4018	1.24873	0.376633	3.3155	0.000914799	0.00506675	Up	uncharacterized LOC118644098	CG43861	35284	uncharacterized protein
LOC105833564	352.976	-0.770114	0.232298	-3.31519	0.000915794	0.00506879	Not sig	protein slowmo	slmo	44132	slowmo
LOC105835579	8510.66	-0.859635	0.259304	-3.31516	0.000915911	0.00506879	Not sig	thioredoxin, mitochondrial	CG8993	38301	uncharacterized protein
LOC105834538	545.253	1.69693	0.511945	3.31467	0.00091752	0.00507562	Up	tyrosine-protein phosphatase 10D	Ptp10D	32115	protein tyrosine phosphatase 10D
LOC105830960	3817.19	-0.712314	0.214928	-3.31419	0.000919086	0.00508223	Not sig	probable phospholipid hydroperoxide glutathione peroxidase	PHGPx	38413	PHGPx
LOC105833334	12678.9	-1.23084	0.371456	-3.31355	0.000921181	0.00509073	Down	tumor protein p63-regulated gene 1-like protein	NA	NA	NA
LOC105837677	1102.69	0.651953	0.196757	3.3135	0.000921373	0.00509073	Not sig	uncharacterized LOC105837677	NA	NA	NA
LOC105834764	165.673	-0.970277	0.292876	-3.31292	0.000923261	0.0050991	Not sig	histamine H2 receptor	mAChR-C	31626	muscarinic acetylcholine Receptor
LOC105840868	261.817	-0.619158	0.186917	-3.31247	0.000924752	0.00510319	Not sig	U6 snRNA-associated Sm-like protein LSm5	CG6610	38693	uncharacterized protein
LOC105829034	411.048	-0.590164	0.178161	-3.31254	0.000924541	0.00510319	Not sig	distal membrane-arm assembly complex protein 2	CG4042	40291	uncharacterized protein
LOC105829546	1392.15	-1.29315	0.390463	-3.31183	0.000926884	0.00511288	Down	uncharacterized LOC105829546	NA	NA	NA
LOC105829282	674.389	-0.644663	0.194676	-3.31147	0.000928069	0.00511734	Not sig	probable NADH dehydrogenase [ubiquinone] 1 alpha subcomplex subunit 12	ND-B17.2	33443	NADH dehydrogenase (ubiquinone) B17.2 subunit
LOC105837023	785.59	-1.09061	0.329416	-3.31073	0.000930525	0.00512881	Down	carbohydrate sulfotransferase 11	CG13937	38249	uncharacterized protein
LOC105833757	15.6102	-2.59564	0.78408	-3.31042	0.000931548	0.00513033	Down	uncharacterized LOC105833757	NA	NA	NA
LOC114254390	48.7771	2.06488	0.623772	3.31031	0.00093193	0.00513033	Up	PAX-interacting protein 1	Ptip	39552	PAX transcription activation domain interacting protein
LOC105834831	1906.23	1.4315	0.432425	3.31039	0.000931661	0.00513033	Up	TATA element modulatory factor	CG4557	31629	uncharacterized protein
LOC118647196	2.9074	4.65879	1.40744	3.31011	0.000932593	0.0051319	Up	uncharacterized LOC118647196	NA	NA	NA
LOC105832680	561.353	-0.769617	0.232584	-3.30898	0.000936359	0.00515054	Not sig	39S ribosomal protein L28, mitochondrial	mRpL28	33715	mitochondrial ribosomal protein L28
LOC105835687	3169.88	-0.78113	0.236137	-3.30795	0.000939823	0.00516751	Not sig	mitochondrial folate transporter/carrier	CG8026	35941	uncharacterized protein
LOC105833648	1042.08	1.94993	0.589617	3.30712	0.000942618	0.00518079	Up	uncharacterized LOC105833648	Nlg1	40913	neuroligin 1
LOC105838665	2178.86	-0.563254	0.170337	-3.30669	0.000944042	0.00518652	Not sig	cytochrome b-c1 complex subunit Rieske, mitochondrial	RFeSP	44390	rieske iron-sulfur protein
LOC118647954	16.2622	-3.06723	0.928127	-3.30476	0.000950586	0.00522036	Down	uncharacterized LOC118647954	NA	NA	NA
LOC105833091	3466.27	-1.10871	0.335508	-3.30457	0.000951216	0.00522158	Down	phosphoglucomutase-2	Pgm2a	35923	phosphoglucomutase 2a
LOC105836421	34754.7	-0.473733	0.143361	-3.30447	0.000951576	0.00522158	Not sig	GTP-binding protein SAR1b	Sar1	42615	Secretion-associated Ras-related 1
LOC118645384	8.19689	4.06208	1.22956	3.30369	0.000954229	0.00523403	Up	uncharacterized LOC118645384	NA	NA	NA
LOC105836093	834.811	1.86732	0.565364	3.30287	0.000957011	0.00524718	Up	uncharacterized LOC105836093	CG31224	42237	uncharacterized protein
LOC105831511	936.709	-0.603781	0.182879	-3.30154	0.000961568	0.00526859	Not sig	protein unc-50 homolog	CG9773	41029	NA
LOC105829488	2436.99	-0.646981	0.195966	-3.3015	0.00096169	0.00526859	Not sig	seipin	Seipin	31245	seipin
LOC105833992	1906.72	-0.458234	0.138855	-3.30008	0.000966568	0.00529319	Not sig	RNA 3'-terminal phosphate cyclase	Rtca	31175	RNA 3'-terminal phosphate cyclase
LOC105839761	885.437	-0.388521	0.117768	-3.29905	0.000970134	0.00530844	Not sig	signal peptide peptidase-like 3	SppL	43128	signal peptide peptidase-like
LOC105834159	1833.54	1.01039	0.306264	3.29908	0.000970011	0.00530844	Up	SRSF protein kinase 3	CG8565	32538	uncharacterized protein
LOC105828305	3431.64	1.23473	0.374289	3.29887	0.000970756	0.00530971	Up	kinesin-like protein Klp10A	Klp10A	32049	Kinesin-like protein at 10A
LOC105832341	1910.38	1.51253	0.458761	3.29699	0.000977258	0.00534313	Up	mucin-4	CG42327	41401	uncharacterized protein
LOC105832256	675.592	-1.21649	0.369075	-3.29604	0.000980581	0.00535914	Down	fatty acyl-CoA reductase wat	wat	43420	waterproof
LOC105827843	4476.9	1.23805	0.375698	3.29533	0.000983056	0.00537051	Up	SH3 domain-containing kinase-binding protein 1	cindr	43654	CIN85 and CD2AP related
LOC105833897	9996.85	1.4295	0.43385	3.29493	0.000984477	0.00537612	Up	insulin receptor substrate 1	chico	64880	chico
LOC105832444	11866.8	-0.967571	0.293775	-3.29358	0.000989189	0.00539969	Not sig	FAD-dependent oxidoreductase domain-containing protein 1	CG3270	35575	uncharacterized protein
LOC105838238	87.961	-1.13932	0.345967	-3.29313	0.000990769	0.00540614	Down	uncharacterized LOC105838238	CG14085	40099	uncharacterized protein
LOC105835970	1469.69	0.665191	0.202086	3.29163	0.000996093	0.00543084	Not sig	lymphoid-specific helicase	Etl1	34311	Etl1
LOC105836210	155.429	-0.840832	0.255438	-3.29173	0.000995724	0.00543084	Not sig	xylulose kinase	CG3534	42047	uncharacterized protein
LOC105827777	1781.33	-0.670235	0.203729	-3.28984	0.00100246	0.00546334	Not sig	JNK1/MAPK8-associated membrane protein	CG2126	43748	uncharacterized protein
LOC105829089	1824.05	-0.752062	0.228612	-3.28968	0.00100301	0.0054642	Not sig	uncharacterized LOC105829089	CG8679	35395	uncharacterized protein
LOC105829330	1659.61	-0.771405	0.234585	-3.28838	0.00100767	0.00548739	Not sig	peroxisomal membrane protein PEX16	Pex16	40293	peroxin 16
LOC105839235	117986	-0.871148	0.265024	-3.28705	0.00101241	0.005509	Not sig	eukaryotic translation initiation factor 3 subunit F	eIF3f1	40587	eukaryotic translation initiation factor 3 subunit f1
LOC105839759	717.957	-1.01523	0.308878	-3.28683	0.00101323	0.005509	Down	calcium release-activated calcium channel protein 1	olf186-F	37040	NA
LOC105835958	1117.3	-0.418053	0.127189	-3.28686	0.0010131	0.005509	Not sig	serine-aspartate repeat-containing protein C	NA	NA	NA
LOC118644061	11.5154	2.13662	0.650056	3.28682	0.00101326	0.005509	Up	kinesin heavy chain-like	Khc	36810	kinesin heavy chain
LOC105839598	584.704	-0.576611	0.175623	-3.28324	0.00102622	0.00557724	Not sig	18S rRNA aminocarboxypropyltransferase-like	CG4338	41849	uncharacterized protein
LOC105832947	1038.7	-0.279737	0.0852333	-3.28201	0.00103071	0.00559938	Not sig	uncharacterized LOC105832947	NC2alpha	37471	negative cofactor 2alpha
LOC105834671	874.787	-0.402022	0.122505	-3.28169	0.00103187	0.00560348	Not sig	vacuolar protein sorting-associated protein 18 homolog	dor	31118	deep orange
LOC105829668	22.9211	-1.23803	0.377362	-3.28075	0.00103531	0.00561989	Down	uncharacterized LOC105829668	NA	NA	NA
LOC105832679	1361.52	-0.535623	0.16329	-3.28019	0.00103739	0.00562669	Not sig	histone acetyltransferase KAT8	mof	31518	males absent on the first
LOC105828286	9969.18	-0.5685	0.173308	-3.28029	0.00103701	0.00562669	Not sig	dolichyl-diphosphooligosaccharide--protein glycosyltransferase 48 kDa subunit	Ost48	31849	oligosaccharyltransferase 48kD subunit
LOC105832541	43.173	-1.9869	0.605823	-3.27967	0.00103929	0.00563478	Down	alpha-(1,3)-fucosyltransferase 7	FucTA	39653	alpha1
LOC105841125	5032.54	-0.488697	0.149017	-3.27947	0.00104001	0.00563641	Not sig	E3 ubiquitin-protein ligase MIB2	mib2	35170	mind bomb 2
LOC118644509	1106.53	1.68863	0.514998	3.27889	0.00104215	0.00564397	Up	sequestosome-1-like	ref(2)P	35246	refractory to sigma P
LOC105829729	264.354	-1.62667	0.496106	-3.27887	0.00104223	0.00564397	Down	putative gustatory receptor 28b	Gr28b	117496	gustatory receptor 28b
LOC105832767	462.036	-1.10316	0.336493	-3.27842	0.00104391	0.0056508	Down	proton channel OtopLc	OtopLc	7354434	Otopetrin-like c
LOC105836744	10962.7	0.691791	0.21103	3.27816	0.00104486	0.00565371	Not sig	chromodomain-helicase-DNA-binding protein 1	Chd1	33505	Chromodomain-helicase-DNA-binding protein 1
LOC105838406	1069.89	0.615317	0.18773	3.27767	0.00104668	0.00566129	Not sig	uncharacterized LOC105838406	sinu	46187	sinuous
LOC105828453	1284.79	-1.19641	0.365046	-3.27743	0.00104756	0.00566383	Down	cold shock protein 2	NA	NA	NA
LOC105830910	70.0468	-2.16275	0.660025	-3.27676	0.00105004	0.00567496	Down	odorant receptor 42b	Or10a	32086	odorant receptor 10a
LOC105838722	1215.16	0.594392	0.181407	3.27656	0.00105079	0.00567676	Not sig	phospholipase A-2-activating protein	Plap	43978	phospholipase A2 activator protein
LOC105834699	1077.35	0.976364	0.298167	3.27456	0.00105828	0.00571498	Not sig	putative epidermal cell surface receptor	sas	40861	stranded at second
LOC105833189	200.776	0.944	0.288328	3.27405	0.00106018	0.00572293	Not sig	uncharacterized LOC105833189	CG14223	32972	uncharacterized protein
LOC105837622	883.472	1.31078	0.400374	3.27388	0.00106083	0.00572418	Up	storkhead-box protein 2	ko	40330	knockout
LOC105835435	414.054	0.84442	0.257938	3.27374	0.00106135	0.00572473	Not sig	division abnormally delayed protein	dally	39013	division abnormally delayed
LOC105831650	240.028	-0.655722	0.200309	-3.27355	0.00106205	0.00572625	Not sig	U6 snRNA-associated Sm-like protein LSm6	CG9344	37372	uncharacterized protein
LOC105834072	644.765	-0.761262	0.232638	-3.27231	0.00106674	0.00574925	Not sig	esterase E4	gas	37572	gasoline
LOC105831392	4370.7	3.16921	0.96867	3.27172	0.00106897	0.00575672	Up	protein Tob1	Tob	32574	transducer of ERBB2
LOC105834463	1534.37	-0.601646	0.183892	-3.27173	0.0010689	0.00575672	Not sig	asparagine synthetase domain-containing protein 1	CG17486	3355138	uncharacterized protein
LOC118645212	3.3753	3.16027	0.966183	3.27089	0.00107211	0.00577136	Up	uncharacterized LOC118645212	NA	NA	NA
LOC105831300	1539.81	-0.798934	0.244273	-3.27066	0.00107296	0.00577361	Not sig	trafficking protein particle complex subunit 4	Trs23	34197	TRAPP subunit 23
LOC105828529	5030.99	-1.46281	0.447313	-3.27023	0.00107462	0.00578026	Down	retinoid-inducible serine carboxypeptidase	hiro	38083	highroad
LOC105837139	233.003	-0.474073	0.14498	-3.26992	0.00107577	0.00578191	Not sig	ankyrin repeat domain-containing protein 49	l(2)35Be	34874	NA
LOC105837195	1419.01	1.31288	0.401501	3.26993	0.00107575	0.00578191	Up	zinc finger protein 236	crol	34592	crooked legs
LOC105835650	4499.02	-0.49561	0.15159	-3.2694	0.00107774	0.00579021	Not sig	uncharacterized LOC105835650	Socs36E	35085	suppressor of cytokine signaling at 36E
LOC105835307	131.819	-1.05833	0.323742	-3.26904	0.00107912	0.00579531	Down	electron transfer flavoprotein beta subunit lysine methyltransferase	NA	NA	NA
LOC105838055	456.702	-1.16232	0.355588	-3.26874	0.00108028	0.00579644	Down	transmembrane channel-like protein 5	Tmc	26067066	transmembrane channel-like
LOC105834994	14.3666	1.80774	0.55304	3.26872	0.00108035	0.00579644	Up	odorant receptor 13a	Or13a	32562	odorant receptor 13a
LOC105834143	216.937	0.434206	0.132839	3.26865	0.00108061	0.00579644	Not sig	histone deacetylase complex subunit SAP30 homolog	Sap30	32664	SIN3-associated polypeptide 30
LOC105830961	269.669	1.1396	0.348681	3.26832	0.00108188	0.00580098	Up	uncharacterized LOC105830961	Bub1	33758	Bub1 kinase
LOC105835844	28940.8	0.740486	0.226609	3.26768	0.00108434	0.00581188	Not sig	protein lap4	scrib	44448	scribble
LOC105838792	60.5596	1.24629	0.381424	3.26748	0.00108511	0.00581373	Up	dipeptidase 1	CG6154	43184	uncharacterized protein
LOC105828951	69.902	1.43057	0.437848	3.26727	0.00108589	0.0058156	Up	cuticle protein 67-like	CG8543	38837	uncharacterized protein
LOC105834549	118.15	1.05512	0.32295	3.26712	0.00108646	0.00581639	Up	uncharacterized LOC105834549	NA	NA	NA
LOC105830465	8796.19	1.24682	0.381694	3.26654	0.00108872	0.00582619	Up	double-stranded RNA-binding protein Staufen homolog 2	stau	37065	staufen
LOC105831092	575.42	-0.920978	0.281973	-3.26619	0.00109003	0.00582636	Not sig	G protein pathway suppressor 2	CG17002	35610	uncharacterized protein
LOC105830534	10.331	4.10292	1.25616	3.26624	0.00108985	0.00582636	Up	uncharacterized LOC105830534	NA	NA	NA
LOC105829954	239.595	-0.611094	0.187091	-3.2663	0.00108964	0.00582636	Not sig	ADP-ribosylation factor-like protein 2-binding protein	NA	NA	NA
LOC105832970	1109.3	1.04269	0.319302	3.26552	0.00109263	0.00583794	Up	centrosomal protein of 164 kDa	CG9170	32563	uncharacterized protein
LOC105829407	89.0307	1.83988	0.56349	3.26516	0.00109403	0.00584314	Up	uncharacterized LOC105829407	sano	37185	serrano
LOC105829225	1522.06	-0.609046	0.186546	-3.26486	0.00109518	0.00584699	Not sig	protein ABHD18	CG32112	317860	uncharacterized protein
LOC118646484	108.005	2.47086	0.756832	3.26474	0.00109566	0.00584725	Up	uncharacterized LOC118646484	NA	NA	NA
LOC114255472	70.6281	-1.2631	0.386931	-3.26439	0.00109698	0.005852	Down	histone H3	His3:CG33866	3772189	histone H3
LOC105831711	1417.45	0.583926	0.178903	3.26392	0.00109882	0.0058595	Not sig	H/ACA ribonucleoprotein complex subunit 4	Nop60B	37873	nucleolar protein at 60B
LOC105836169	1889.7	-0.589713	0.180703	-3.26344	0.00110069	0.0058672	Not sig	U3 small nucleolar RNA-associated protein 18 homolog	wcd	36831	wicked
LOC105838010	128.789	1.02648	0.314572	3.26308	0.00110207	0.00587224	Up	zinc finger protein 668	Kah	38072	kahuli
LOC105837773	1489.28	0.881281	0.270226	3.26127	0.00110915	0.00590765	Not sig	ribonuclease 3	drosha	35747	drosha
LOC105830676	1374.01	0.486262	0.149116	3.26098	0.0011103	0.00591145	Not sig	serum response factor-binding protein 1	NA	NA	NA
LOC118644235	59.6195	-1.5192	0.465991	-3.26016	0.00111351	0.00592622	Down	3'(2'),5'-bisphosphate nucleotidase 1-like	CG7789	43516	uncharacterized protein
LOC105839936	1105.39	1.10693	0.339581	3.25968	0.00111536	0.00593289	Up	aryl hydrocarbon receptor nuclear translocator-like protein 2	gce	32457	germ cell-expressed bHLH-PAS
LOC118645560	84.7118	0.767846	0.235563	3.25962	0.00111563	0.00593289	Not sig	uncharacterized LOC118645560	NA	NA	NA
LOC105839742	2336.19	-1.08987	0.334391	-3.25927	0.00111701	0.00593753	Down	purine nucleoside phosphorylase	CG16758	38315	uncharacterized protein
LOC105831459	3694.99	-0.546078	0.167557	-3.25906	0.00111781	0.00593753	Not sig	calcium permeable stress-gated cation channel 1	Tmem63	35779	transmembrane protein 63
LOC105839582	62.9239	1.03654	0.318045	3.25911	0.00111762	0.00593753	Up	uncharacterized LOC105839582	jp	34274	junctophilin
LOC118644143	3581.58	0.960678	0.294882	3.25784	0.00112264	0.00595889	Not sig	ubiquitin carboxyl-terminal hydrolase 7-like	Usp7	32169	Ubiquitin-specific protease 7
LOC118646807	151.149	1.64327	0.504407	3.25782	0.00112271	0.00595889	Up	uncharacterized LOC118646807	NA	NA	NA
LOC118645293	44.5249	2.52407	0.775186	3.25608	0.00112962	0.00599323	Up	uncharacterized LOC118645293	NA	NA	NA
LOC105829230	834.462	-0.721748	0.221679	-3.25583	0.00113063	0.00599627	Not sig	uncharacterized LOC105829230	NA	NA	NA
LOC118646834	17.6692	2.5001	0.768016	3.25527	0.00113284	0.00600563	Up	trichohyalin-like	NA	NA	NA
LOC105838858	865.886	-0.716902	0.220291	-3.25435	0.00113654	0.0060229	Not sig	protoheme IX farnesyltransferase, mitochondrial	CG5037	34394	NA
LOC105833623	1439.61	-0.62678	0.192641	-3.25362	0.00113944	0.00603591	Not sig	ectonucleotide pyrophosphatase/phosphodiesterase family member 5	NA	NA	NA
LOC118648832	1732.95	-0.895587	0.275286	-3.2533	0.00114075	0.00604051	Not sig	zinc finger protein 665-like	Meics	39539	meiotic central spindle
LOC105840392	5095.82	-0.941379	0.289458	-3.25222	0.00114508	0.00606107	Not sig	lipid storage droplets surface-binding protein 2	Lsd-2	32437	lipid storage droplet-2
LOC105838788	4097.31	-1.42975	0.439689	-3.25174	0.00114702	0.00606902	Down	protein obstructor-E	obst-E	33806	obstructor-E
LOC105830207	1257.07	1.39449	0.428909	3.25124	0.00114903	0.0060773	Up	partitioning defective 3 homolog	baz	32703	bazooka
LOC105833496	5433.97	1.06919	0.32888	3.25098	0.00115006	0.00608037	Up	rho guanine nucleotide exchange factor 10	CG43658	32729	uncharacterized protein
LOC105840846	137.059	-0.697371	0.214543	-3.2505	0.00115202	0.00608837	Not sig	START domain-containing protein 10	CG6565	34749	uncharacterized protein
LOC105829200	2525.28	-1.28259	0.394621	-3.25018	0.0011533	0.00609277	Down	putative inhibitor of apoptosis	Diap2	36748	Death-associated inhibitor of apoptosis 2
LOC105831277	441.106	0.538895	0.16582	3.24989	0.00115452	0.00609444	Not sig	RNA-binding protein 42	CG2931	40673	uncharacterized protein
LOC105840177	3.76357	2.72201	0.837558	3.24994	0.00115431	0.00609444	Up	trichohyalin	NA	NA	NA
LOC105836482	395.849	0.840234	0.258584	3.24937	0.00115661	0.00610311	Not sig	prolyl 4-hydroxylase subunit alpha-1	PH4alphaEFB	43620	prolyl-4-hydroxylase-alpha EFB
LOC105839339	348.251	-1.33503	0.410901	-3.24903	0.00115799	0.00610807	Down	cell growth regulator with RING finger domain protein 1	CG9941	32330	NA
LOC118645846	31.8018	-1.04636	0.322237	-3.24719	0.00116552	0.00614538	Down	uncharacterized LOC118645846	NA	NA	NA
LOC105837113	677.642	-0.645407	0.198794	-3.24661	0.00116787	0.00615537	Not sig	lys-63-specific deubiquitinase BRCC36	CSN5	42000	COP9 signalosome subunit 5
LOC105835955	1074.68	-0.444368	0.136887	-3.24625	0.00116938	0.00616096	Not sig	integrator complex subunit 10	IntS10	38444	integrator 10
LOC105830060	133.304	1.06788	0.328972	3.24613	0.00116987	0.00616119	Up	protein bassoon	Ccp84Af	40820	Ccp84Af
LOC105841080	24796.8	-0.702347	0.216379	-3.24591	0.00117076	0.00616344	Not sig	testis-expressed protein 10 homolog	CG1575	31731	uncharacterized protein
LOC105829303	720.936	1.54603	0.476373	3.24541	0.00117281	0.00617186	Up	uncharacterized LOC105829303	NA	NA	NA
LOC105833052	30.1827	-1.2117	0.373722	-3.24226	0.00118587	0.00623819	Down	uncharacterized LOC105833052	NA	NA	NA
LOC105839873	4085.28	1.55588	0.479981	3.24155	0.00118882	0.0062489	Up	C-type lectin 37Da	nw	3772015	narrow
LOC118644214	106.947	-0.843264	0.260139	-3.24158	0.00118867	0.0062489	Not sig	general transcription factor IIH subunit 3-like	Tfb4	33294	transcription factor B4
LOC105832082	1325.54	-0.708846	0.218715	-3.24096	0.00119129	0.00625944	Not sig	tRNA-splicing endonuclease subunit Sen15	NA	NA	NA
LOC118644946	27.0902	-1.98915	0.613846	-3.24046	0.00119335	0.00626543	Down	uncharacterized LOC118644946	Gr32a	34545	gustatory receptor 32a
LOC118644902	9.78153	2.58387	0.797356	3.24055	0.00119299	0.00626543	Up	uncharacterized LOC118644902	NA	NA	NA
LOC105833004	360.386	-0.484181	0.149433	-3.24013	0.00119477	0.00626562	Not sig	vacuolar protein-sorting-associated protein 25	Vps25	35847	vacuolar protein sorting 25
LOC105833817	1851.91	-0.519597	0.160358	-3.24022	0.00119436	0.00626562	Not sig	microtubule-associated protein Jupiter	Jupiter	41392	jupiter
LOC105829985	70.8702	-1.31357	0.405397	-3.24021	0.00119442	0.00626562	Down	elongation of very long chain fatty acids protein	bond	42657	james bond
LOC105837933	188.874	1.25524	0.387477	3.23952	0.00119733	0.00627665	Up	sodium/calcium exchanger 2	Calx	42481	Na/Ca-exchange protein
LOC105836617	1579.42	0.536918	0.165765	3.23904	0.00119935	0.00628479	Not sig	DNA replication licensing factor Mcm6	Mcm6	31603	minichromosome maintenance 6
LOC105837587	2236.11	0.552511	0.170628	3.23811	0.00120325	0.00630285	Not sig	zinc finger protein DZIP1	CG13617	42921	NA
LOC105832830	3.867	5.10555	1.57699	3.23753	0.00120569	0.00631315	Up	uncharacterized LOC105832830	CG13616	42917	uncharacterized protein
LOC105829937	649.258	-0.585823	0.181	-3.23658	0.0012097	0.00632936	Not sig	evolutionarily conserved signaling intermediate in Toll pathway, mitochondrial	ECSIT	40732	ECSIT
LOC105834752	578.017	0.851583	0.263112	3.23658	0.00120971	0.00632936	Not sig	HAUS augmin-like complex subunit 3	NA	NA	NA
LOC105835446	2614.73	-0.573566	0.177264	-3.23567	0.00121358	0.00634464	Not sig	methenyltetrahydrofolate synthase domain-containing protein	lost	40559	lost
LOC105831463	23773.5	0.676723	0.209138	3.23578	0.00121313	0.00634464	Not sig	RCC1 and BTB domain-containing protein 1	HERC2	33035	HECT and RLD domain containing protein 2
LOC105838635	173.564	-1.58515	0.489918	-3.23555	0.00121409	0.00634464	Down	uncharacterized LOC105838635	CG11550	43731	uncharacterized protein
LOC105828340	562.535	-0.697311	0.215522	-3.23545	0.00121449	0.00634464	Not sig	BRO1 domain-containing protein BROX	NA	NA	NA
LOC105828198	111.804	-0.647511	0.20014	-3.23529	0.00121521	0.00634596	Not sig	transcription elongation factor 1 homolog	CG40228	5740664	uncharacterized protein
LOC105833614	5886.41	-0.638006	0.197275	-3.23409	0.0012203	0.00637009	Not sig	uncharacterized LOC105833614	CG17508	49893	uncharacterized protein
LOC118646014	113.302	-1.56587	0.484379	-3.23274	0.00122609	0.00639784	Down	DNA-directed RNA polymerase I subunit RPA43-like	CG13773	33963	NA
LOC105831272	1872.44	-0.493542	0.152704	-3.23202	0.00122919	0.00641156	Not sig	protein MMS22-like	CG14803	31142	uncharacterized protein
LOC105834876	1917.87	-1.18968	0.368296	-3.23024	0.00123687	0.00644918	Down	histone deacetylase HDAC1	HDAC1	38565	histone deacetylase 1
LOC105831304	93.4446	-0.952453	0.294877	-3.23	0.00123789	0.00645203	Not sig	serum response factor	bs	37890	blistered
LOC118644414	19.1545	-1.31484	0.407219	-3.22883	0.00124299	0.00647609	Down	uncharacterized LOC118644414	NA	NA	NA
LOC105839749	2232.05	0.499606	0.154742	3.22863	0.00124385	0.00647812	Not sig	myb-binding protein 1A	Mybbp1A	31010	MYB binding protein 1a
LOC105830610	815.501	2.16281	0.669953	3.2283	0.00124527	0.00648054	Up	leucine-rich repeat, immunoglobulin-like domain and transmembrane domain-containing protein 2	kek1	34688	kekkon 1
LOC105830212	5266.7	-0.499649	0.154771	-3.22832	0.00124522	0.00648054	Not sig	pre-rRNA-processing protein TSR1 homolog	Tsr1	40360	Tsr1 ribosome assembly factor
LOC105836529	1302.5	-0.453335	0.140461	-3.22748	0.00124886	0.00649676	Not sig	beta-1,3-galactosyltransferase 1	CG30036	246408	uncharacterized protein
LOC105834648	21266.8	1.67887	0.520308	3.22669	0.00125229	0.00651211	Up	calmodulin	Cam	36329	calmodulin
LOC105830816	13402.4	1.52912	0.474122	3.22516	0.00125904	0.00654471	Up	endoplasmic reticulum chaperone BiP	Hsc70-3	32133	heat shock protein 70 cognate 3
LOC105831887	1273.41	1.51991	0.471415	3.22415	0.00126348	0.00656528	Up	histone demethylase UTY	Utx	34377	Utx histone demethylase
LOC105829353	1192.76	-0.388312	0.120466	-3.22341	0.00126675	0.00657974	Not sig	anamorsin homolog	CIAPIN1	49424	cytokine induced apoptosis inhibitor 1
LOC105837788	68.4518	-0.923006	0.286406	-3.22272	0.00126981	0.00659315	Not sig	uncharacterized LOC105837788	CG31324	43177	NA
LOC105837903	1006.6	-0.979379	0.303918	-3.22251	0.00127071	0.0065953	Not sig	sec1 family domain-containing protein 2	NA	NA	NA
LOC105828160	621.361	1.29352	0.401606	3.22088	0.001278	0.00663058	Up	uncharacterized LOC105828160	CG42675	40722	uncharacterized protein
LOC105833395	738.258	-0.55208	0.171435	-3.22035	0.00128036	0.00664029	Not sig	uncharacterized LOC105833395	Ho	41407	heme oxygenase
LOC105837115	80.0151	1.11259	0.345576	3.21954	0.00128398	0.00665657	Up	TSC22 domain family protein 1	CG42747	38732	uncharacterized protein
LOC105829361	948.627	-0.78914	0.245145	-3.21908	0.00128601	0.00666455	Not sig	methylenetetrahydrofolate reductase	CG7560	39276	uncharacterized protein
LOC105828196	8.28801	-3.86662	1.20123	-3.21889	0.00128688	0.00666651	Down	uncharacterized LOC105828196	NA	NA	NA
LOC105839547	2087.41	-0.536496	0.166684	-3.21864	0.00128801	0.00666984	Not sig	kelch domain-containing protein 10 homolog	slim	37121	scruin like at the midline
LOC105835416	3040.49	-0.491025	0.1526	-3.21772	0.00129212	0.00668855	Not sig	cholinephosphotransferase 1	bbc	36496	bb in a boxcar
LOC105834558	5129.29	-0.50701	0.157588	-3.21732	0.00129395	0.00669547	Not sig	pyruvate kinase	PyK	42620	pyruvate kinase
LOC105840261	346.391	-0.45429	0.141208	-3.21717	0.00129462	0.0066964	Not sig	biogenesis of lysosome-related organelles complex 1 subunit 2	Blos2	39234	biogenesis of lysosome-related organelles complex 1
LOC105834505	14348.8	-0.680504	0.211538	-3.21694	0.00129567	0.00669928	Not sig	probable enoyl-CoA hydratase, mitochondrial	Echs1	36536	Enoyl-CoA hydratase
LOC105837359	180.472	0.832432	0.25897	3.2144	0.00130718	0.0067555	Not sig	uncharacterized LOC105837359	CG13282	35019	uncharacterized protein
LOC105840303	205104	-1.10807	0.344729	-3.21432	0.00130753	0.0067555	Down	23 kDa integral membrane protein	Tsp42Ed	35613	tetraspanin 42Ed
LOC105841155	45.5522	-1.01862	0.316927	-3.21405	0.00130877	0.00675934	Down	programmed cell death protein 2	Zfrp8	45021	zinc finger protein RP-8
LOC105832638	734.782	-0.659429	0.205189	-3.21376	0.00131008	0.00676353	Not sig	ADP-ribosylation factor-like protein 2	Arl2	40993	ADP ribosylation factor-like 2
LOC105834177	986.745	-0.789055	0.245567	-3.2132	0.00131264	0.0067742	Not sig	leukocyte receptor cluster member 1 homolog	CG12818	41261	uncharacterized protein
LOC105832557	2559.38	-0.66372	0.206618	-3.2123	0.00131677	0.00679292	Not sig	NAD-dependent protein deacetylase sirtuin-2	Sirt2	42414	sirtuin 2
LOC105839230	5359.95	1.29941	0.404524	3.21218	0.00131731	0.00679314	Up	nuclear pore complex protein DDB_G0274915	NA	NA	NA
LOC105828922	3231.17	0.868133	0.270321	3.21149	0.00132046	0.00680682	Not sig	laminin subunit alpha	LanA	38723	laminin A
LOC105834128	67.4707	-1.09936	0.342334	-3.21138	0.001321	0.00680699	Down	uncharacterized LOC105834128	NA	NA	NA
LOC105835888	1330.26	-0.549189	0.171058	-3.21054	0.00132484	0.00682419	Not sig	CDK5 and ABL1 enzyme substrate 2	CG6191	36513	uncharacterized protein
LOC105837705	4103.16	-0.395717	0.123277	-3.20998	0.00132744	0.00683432	Not sig	acylamino-acid-releasing enzyme	CG5355	34421	uncharacterized protein
LOC105837269	1114.02	0.881525	0.274627	3.2099	0.00132781	0.00683432	Not sig	transcription factor 12	da	34413	daughterless
LOC105841151	2214.82	-0.857111	0.26716	-3.20823	0.00133554	0.00687151	Not sig	carnitine O-palmitoyltransferase 1, muscle isoform	whd	36109	withered
LOC105836266	321.815	1.10808	0.345444	3.20771	0.00133799	0.00688151	Up	uncharacterized LOC105836266	NA	NA	NA
LOC105832927	772.364	0.918088	0.286225	3.20757	0.00133862	0.00688216	Not sig	DNA polymerase theta	NA	NA	NA
LOC105832820	2521.46	1.65634	0.516406	3.20743	0.00133928	0.00688297	Up	protein SMG7	NA	NA	NA
LOC105838919	19097.8	-1.40423	0.437898	-3.20676	0.0013424	0.00689636	Down	uncharacterized LOC105838919	NA	NA	NA
LOC105835422	180.702	0.92139	0.287369	3.20629	0.00134457	0.00690495	Not sig	uncharacterized LOC105835422	CG13698	40000	uncharacterized protein
LOC105841019	2995.13	-0.774017	0.241472	-3.20541	0.00134871	0.00692102	Not sig	39S ribosomal protein L4, mitochondrial	mRpL4	49425	mitochondrial ribosomal protein L4
LOC105835793	300.098	-0.574739	0.179306	-3.20535	0.00134896	0.00692102	Not sig	transmembrane protein 70 homolog, mitochondrial	CG7506	38857	uncharacterized protein
LOC118648801	46.6296	1.24641	0.388858	3.2053	0.00134923	0.00692102	Up	cytochrome P450 4C1-like	Cyp4c3	43663	cytochrome P450 4c3
LOC105833747	50.9971	0.668339	0.208524	3.20509	0.00135021	0.00692344	Not sig	SOSS complex subunit B homolog	CG5181	34018	uncharacterized protein
LOC105833978	54.4572	-1.74757	0.545301	-3.20477	0.0013517	0.00692848	Down	odorant receptor Or1	Or49b	36413	odorant receptor 49b
LOC105833231	462.179	-1.0221	0.319089	-3.20317	0.00135925	0.00696196	Down	carbonic anhydrase 9	CAH9	43264	carbonic anhydrase 9
LOC118647863	17.8353	1.14236	0.35663	3.20321	0.00135907	0.00696196	Up	discoidin domain-containing receptor 2-like	Ddr	3346209	discoidin domain receptor
LOC105829595	2738.08	-0.684692	0.213865	-3.20151	0.00136707	0.00699936	Not sig	CDK5RAP1-like protein	CG6345	41271	uncharacterized protein
LOC105840610	28.8814	2.55445	0.797918	3.20139	0.00136765	0.0069997	Up	uncharacterized LOC105840610	CG14961	38414	uncharacterized protein
LOC105831587	4326.49	-0.674221	0.210702	-3.19988	0.00137486	0.00703394	Not sig	alpha-2-macroglobulin receptor-associated protein	CG8507	41205	uncharacterized protein
LOC105828628	772.826	-0.725914	0.226877	-3.19959	0.00137624	0.00703572	Not sig	zinc finger protein 665	Meics	39539	meiotic central spindle
LOC105838638	93.2541	-0.962429	0.300795	-3.19962	0.00137609	0.00703572	Not sig	uncharacterized LOC105838638	7B2	40644	7B2
LOC105833708	1481.32	1.62694	0.508605	3.19882	0.00137991	0.00705184	Up	uncharacterized LOC105833708	CG13003	32675	uncharacterized protein
LOC105840340	1106.16	0.400798	0.125307	3.19853	0.00138131	0.00705636	Not sig	survival of motor neuron-related-splicing factor 30	CG17454	7354399	NA
LOC105831942	1629.15	1.15097	0.360024	3.19693	0.00138896	0.00709278	Up	poly(rC)-binding protein 4	mub	40436	mushroom-body expressed
LOC105839515	2191.01	-0.455797	0.142609	-3.19612	0.00139288	0.00711009	Not sig	tRNA-splicing endonuclease subunit Sen34	Tsen34	2768977	tRNA splicing endonuclease subunit 34
LOC105834789	2781.43	-0.842365	0.263585	-3.1958	0.00139441	0.00711528	Not sig	uncharacterized LOC105834789	NA	NA	NA
LOC105830556	28.5794	-1.85242	0.579729	-3.19532	0.00139674	0.00712447	Down	gem-associated protein 2	Gem2	40087	gemin 2
LOC114254596	257.482	-1.82287	0.570539	-3.195	0.00139832	0.00712984	Down	uncharacterized LOC114254596	NA	NA	NA
LOC105833256	12775.6	1.23104	0.38535	3.19459	0.00140029	0.00713723	Up	lethal(2) giant larvae protein homolog 1	l(2)gl	33156	lethal (2) giant larvae
LOC105839087	1341.44	-1.41132	0.441841	-3.19418	0.0014023	0.00714482	Down	serine/threonine-protein kinase 17B	Drak	32097	Death-associated protein kinase related
LOC105828660	957.004	-0.5188	0.162551	-3.19162	0.00141476	0.00720026	Not sig	corrinoid adenosyltransferase	NA	NA	NA
LOC105833302	1930.47	-0.468027	0.146639	-3.1917	0.00141436	0.00720026	Not sig	actin-related protein 2/3 complex subunit 1A-A	Arpc1	34793	Actin-related protein 2/3 complex
LOC105836978	328.27	0.589404	0.184672	3.19162	0.00141477	0.00720026	Not sig	something about silencing protein 10	Sas10	31447	something about silencing 10
LOC105839676	3488.62	-0.35096	0.110053	-3.18901	0.00142762	0.00726296	Not sig	BTB/POZ domain-containing protein 1	CG17068	33024	uncharacterized protein
LOC105839441	50.2142	-1.42108	0.445685	-3.18854	0.00142994	0.00727203	Down	elongation of very long chain fatty acids protein 1	CG5326	42655	uncharacterized protein
LOC105835896	293.582	1.41112	0.442711	3.18745	0.00143533	0.00729672	Up	uncharacterized LOC105835896	RhoGEF64C	38578	Rho guanine nucleotide exchange factor at 64C
LOC105828759	447.036	-0.546896	0.17159	-3.18723	0.00143641	0.00729945	Not sig	uncharacterized LOC105828759	CG17715	3355129	uncharacterized protein
LOC105840259	1013.06	-0.494864	0.15527	-3.18711	0.00143701	0.00729979	Not sig	ATP-dependent Clp protease proteolytic subunit	ClpP	34402	caseinolytic protease proteolytic subunit
LOC105837429	428.627	0.562522	0.176523	3.18667	0.00143921	0.00730825	Not sig	ralBP1-associated Eps domain-containing protein 1	Reps	34542	RALBP1 associated Eps domain containing
LOC105831232	208.941	0.818108	0.256777	3.18607	0.0014422	0.00732071	Not sig	protein prickle	pk	45343	prickle
LOC105836754	104.458	0.658403	0.206671	3.18575	0.00144378	0.007326	Not sig	uncharacterized LOC105836754	NA	NA	NA
LOC105833394	730.09	-0.505188	0.158623	-3.18483	0.00144837	0.00734653	Not sig	m7GpppN-mRNA hydrolase	DCP2	39722	decapping protein 2
LOC105834839	1085.58	-0.500954	0.157301	-3.18469	0.00144908	0.00734741	Not sig	isocitrate dehydrogenase [NAD] subunit gamma, mitochondrial	CG5028	43102	NA
LOC105831917	1007.97	-0.735413	0.23094	-3.18443	0.0014504	0.00735136	Not sig	inhibitor of nuclear factor kappa-B kinase subunit alpha	IKKbeta	44432	I-kappaB kinase beta
LOC105833657	426.539	1.87925	0.59022	3.18398	0.00145263	0.0073572	Up	uncharacterized LOC105833657	CG12851	37993	uncharacterized protein
LOC105835285	1111.15	-0.623206	0.195727	-3.18406	0.00145226	0.0073572	Not sig	uncharacterized LOC105835285	apt	37734	apontic
LOC105831939	246.639	0.864959	0.271707	3.18342	0.00145545	0.00736776	Not sig	E3 ubiquitin-protein ligase RNF220	CG4813	42690	NA
LOC105829032	1120.29	-0.703226	0.220907	-3.18335	0.0014558	0.00736776	Not sig	uncharacterized protein C05D11.1	CG3107	35475	uncharacterized protein
LOC105832240	1305.96	0.643138	0.202072	3.18272	0.00145897	0.00738107	Not sig	DNA topoisomerase 2-binding protein 1	mus101	48309	mutagen-sensitive 101
LOC105832035	19.5842	-2.2354	0.702423	-3.18242	0.00146051	0.0073861	Down	odorant receptor 94a	Or71a	39641	odorant receptor 71a
LOC105830200	194.774	1.29175	0.405942	3.1821	0.00146212	0.00739054	Up	uncharacterized LOC105830200	CG14395	41560	uncharacterized protein
LOC105840861	194.914	-1.48039	0.465236	-3.18203	0.00146247	0.00739054	Down	uncharacterized LOC105840861	NA	NA	NA
LOC105832195	2634.96	-0.399416	0.125587	-3.18039	0.00147075	0.00742962	Not sig	transcription factor 25	Nulp1	38897	nuclear localized protein 1
LOC105829722	1008.03	0.960159	0.301995	3.17939	0.00147588	0.00745274	Not sig	splicing factor 3A subunit 1	Sf3a1	42048	splicing factor 3a subunit 1
LOC105830501	1314.64	-0.411836	0.129583	-3.17817	0.00148208	0.0074813	Not sig	ubiquitin-conjugating enzyme E2-22 kDa	Ubc4	39133	ubiquitin conjugating enzyme 4
LOC105831317	44.7786	-0.900492	0.283356	-3.17795	0.00148319	0.00748411	Not sig	uncharacterized LOC105831317	CG34462	5740319	uncharacterized protein
LOC118644150	2157.07	0.596373	0.187717	3.17698	0.00148818	0.00750652	Not sig	chromosome-associated kinesin KIF4-like	Klp3A	31240	Kinesin-like protein at 3A
LOC105829463	14433.4	-0.675511	0.212641	-3.17676	0.00148931	0.00750944	Not sig	NEDD4 family-interacting protein 1-like	Ndfip	326197	Nedd4 family interacting protein
LOC105829981	102.41	-1.08932	0.343013	-3.17574	0.00149455	0.00753307	Down	CAPA peptides	NA	NA	NA
LOC118647767	23.8436	-1.40639	0.442978	-3.17486	0.00149909	0.00754869	Down	flavin reductase (NADPH)-like	CG9471	41197	uncharacterized protein
LOC105832738	179.667	0.975256	0.307185	3.17482	0.00149931	0.00754869	Not sig	putative uncharacterized protein DDB_G0282133	wds	53428	will die slowly
LOC105837793	201.79	1.30042	0.409595	3.17488	0.00149898	0.00754869	Up	disintegrin and metalloproteinase domain-containing protein 10	kuz	34772	kuzbanian
LOC105837268	5465.34	-0.548227	0.172713	-3.17421	0.00150246	0.00756172	Not sig	acid phosphatase type 7	CG1637	32019	uncharacterized protein
LOC105836869	3007.36	0.375573	0.118349	3.17343	0.00150651	0.00757933	Not sig	kinesin-like protein Klp98A	Klp98A	43310	Kinesin-like protein at 98A
LOC105833502	108.702	-2.32732	0.733673	-3.17215	0.00151316	0.00760997	Down	succinate dehydrogenase [ubiquinone] iron-sulfur subunit	SdhB	35590	succinate dehydrogenase
LOC118645703	502.243	-1.23797	0.390319	-3.17169	0.00151554	0.00761913	Down	uncharacterized LOC118645703	NA	NA	NA
LOC105838390	672.362	-0.772609	0.24369	-3.17046	0.00152199	0.00764667	Not sig	meiotic nuclear division protein 1 homolog	NA	NA	NA
LOC105831736	1021.03	-0.723398	0.228171	-3.17043	0.00152214	0.00764667	Not sig	selenoprotein M	NA	NA	NA
LOC105831727	140.193	0.635378	0.200454	3.16969	0.001526	0.00766319	Not sig	ras-related protein Rab-3	Rab3	36127	Rab3
LOC105834803	285.036	-0.625323	0.197312	-3.1692	0.00152858	0.00767334	Not sig	TBC1 domain family member 7	TBC1d7	42869	TBC1 domain family member 7
LOC105836185	444.033	-0.592632	0.187025	-3.16873	0.00153106	0.00768294	Not sig	uncharacterized LOC105836185	CG12093	38343	uncharacterized protein
LOC105829264	256.601	-1.30222	0.410981	-3.16857	0.00153189	0.0076843	Down	putative gustatory receptor 2a	Gr2a	31093	gustatory receptor 2a
LOC105829215	642	-0.959181	0.302939	-3.16625	0.00154416	0.00774299	Not sig	probable alpha-ketoglutarate-dependent hypophosphite dioxygenase	NA	NA	NA
LOC105828175	175.628	1.03152	0.325868	3.16545	0.00154843	0.00776153	Up	protein drumstick	drm	49638	drumstick
LOC105838243	3558.8	0.524381	0.165679	3.16503	0.00155065	0.00776981	Not sig	DNA ligase 1	Daxx	33906	Daxx-like protein
LOC105837232	229.337	0.8612	0.272114	3.16485	0.00155163	0.00777186	Not sig	lachesin	DIP-gamma	43417	Dpr-interacting protein gamma
LOC105830161	25350.5	-0.741056	0.234177	-3.16451	0.00155342	0.00777798	Not sig	peroxiredoxin	Prx3	42109	peroxiredoxin 3
LOC105828958	534.07	-0.568246	0.179616	-3.16367	0.00155793	0.00779765	Not sig	ubiquitin domain-containing protein 1	CG1172	40647	uncharacterized protein
LOC118644113	57.881	-1.49142	0.471469	-3.16335	0.00155964	0.00780336	Down	uncharacterized LOC118644113	Or9a	31975	odorant receptor 9a
LOC105828293	802.352	-0.836363	0.264452	-3.16262	0.00156355	0.00782006	Not sig	uncharacterized LOC105828293	nompA	45587	no mechanoreceptor potential A
LOC105839125	546.414	0.942741	0.298171	3.16174	0.00156829	0.00784089	Not sig	neogenin	fra	36377	frazzled
LOC105835332	276.525	-0.521789	0.165038	-3.16163	0.00156887	0.00784089	Not sig	ZZ-type zinc finger-containing protein 3	Atac1	33977	Ada2a-containing complex component 1
LOC105834071	2486.54	0.961681	0.304186	3.16149	0.00156965	0.00784193	Not sig	uncharacterized LOC105834071	Strn-Mlck	36753	Stretchin-Mlck
LOC118644607	24.8938	2.36147	0.747091	3.16089	0.00157285	0.00785503	Up	uncharacterized LOC118644607	NA	NA	NA
LOC105828561	4257.66	-0.504754	0.159705	-3.16055	0.00157474	0.00786157	Not sig	vascular endothelial growth factor receptor 1	Pvr	34127	PDGF- and VEGF-receptor related
LOC118645951	3.95079	3.30967	1.0473	3.16019	0.00157665	0.00786309	Up	uncharacterized LOC118645951	NA	NA	NA
LOC105837697	402.788	-0.659917	0.208823	-3.16017	0.00157678	0.00786309	Not sig	protein germ cell-less	gcl	35864	germ cell-less
LOC105830219	85.264	-0.585866	0.185389	-3.1602	0.0015766	0.00786309	Not sig	uncharacterized LOC105830219	NA	NA	NA
LOC105834780	50.9393	-1.65082	0.522463	-3.15968	0.00157942	0.0078734	Down	fibrous sheath-interacting protein 2	CG3345	33192	uncharacterized protein
LOC105830571	237.167	-1.57126	0.497315	-3.15949	0.00158044	0.00787558	Down	uncharacterized LOC105830571	NA	NA	NA
LOC105835740	866.189	0.951287	0.301103	3.15934	0.00158125	0.00787672	Not sig	actin, muscle	Act88F	41885	actin 88F
LOC105833276	536.358	-1.06994	0.338732	-3.15866	0.00158496	0.00789235	Down	uncharacterized LOC105833276	NA	NA	NA
LOC105834897	100.805	1.24248	0.393407	3.15825	0.0015872	0.0079006	Up	nephrin	side-VI	4379854	sidestep VI
LOC105835677	14032.3	-1.96351	0.621779	-3.15789	0.00158918	0.00790757	Down	uncharacterized LOC105835677	PGRP-SC2	35862	peptidoglycan recognition protein SC2
LOC114255341	3.50533	3.91947	1.24124	3.15772	0.00159009	0.00790921	Up	uncharacterized LOC114255341	NA	NA	NA
LOC105831674	428.428	0.724501	0.229531	3.15644	0.00159709	0.00794111	Not sig	uncharacterized LOC105831674	Pbp95	40949	PSEA-binding protein 95kD
LOC105839096	1154.67	0.862076	0.27316	3.15594	0.00159981	0.00795174	Not sig	long-chain-fatty-acid--CoA ligase 1	CG3961	40056	uncharacterized protein
LOC105833618	1638.78	-1.11502	0.353355	-3.15551	0.00160217	0.00796055	Down	uncharacterized LOC105833618	NA	NA	NA
LOC105836099	523.997	-0.504646	0.159937	-3.15528	0.00160342	0.00796387	Not sig	F-box/WD repeat-containing protein 9	Lis-1	36791	Lissencephaly-1
LOC105828770	313.546	-0.905325	0.286942	-3.15508	0.00160455	0.00796657	Not sig	uncharacterized LOC105828770	NA	NA	NA
LOC118646441	3.83308	3.68129	1.16686	3.15487	0.00160569	0.00796931	Up	secreted RxLR effector protein 161-like	NA	NA	NA
LOC105833781	2517.26	0.927092	0.293966	3.15373	0.00161196	0.00799754	Not sig	histone deacetylase 5	HDAC4	32278	histone deacetylase 4
LOC105834198	25.9603	2.46544	0.781816	3.15348	0.00161335	0.00800152	Up	mucin-5AC	CG13272	35013	uncharacterized protein
LOC105829732	239.215	-1.40694	0.446233	-3.15292	0.00161644	0.00801389	Down	putative gustatory receptor 28b	Gr28b	117496	gustatory receptor 28b
LOC105832280	239.703	-1.62403	0.515107	-3.15279	0.00161717	0.0080146	Down	uncharacterized LOC105832280	Gr28b	117496	gustatory receptor 28b
LOC118648005	17.6677	1.62425	0.515299	3.15206	0.00162123	0.00803182	Up	cyclic nucleotide-gated cation channel alpha-3-like	Cngl	32468	cyclic nucleotide-gated ion channel-like
LOC105833955	114.048	-0.651583	0.206727	-3.15191	0.00162207	0.00803305	Not sig	lysM and putative peptidoglycan-binding domain-containing protein 3	CG17985	35702	uncharacterized protein
LOC105837171	311.104	0.982028	0.31161	3.15146	0.00162454	0.00804236	Not sig	protein tincar	tinc	42148	tincar
LOC105838966	1562.87	-1.03376	0.328039	-3.15134	0.00162522	0.00804279	Down	(Lyso)-N-acylphosphatidylethanolamine lipase	puml	35733	pummelig
LOC105829528	6139.98	0.950347	0.301649	3.1505	0.0016299	0.00806013	Not sig	myosin heavy chain 95F	jar	42889	jaguar
LOC105833345	171.495	0.714819	0.226889	3.15052	0.00162979	0.00806013	Not sig	pancreas transcription factor 1 subunit alpha	CG33557	3346145	uncharacterized protein
LOC105831721	342.628	1.09443	0.347406	3.15029	0.00163109	0.00806308	Up	fatty acid synthase-like	FASN3	3355111	fatty acid synthase 3
LOC105839463	1930.06	0.392201	0.124541	3.14918	0.00163729	0.00809075	Not sig	la protein homolog	La	35305	La autoantigen-like
LOC105840307	536.015	0.374786	0.119026	3.14878	0.00163953	0.00809888	Not sig	THO complex subunit 3	tex	40983	tex
LOC105833034	3686.4	-0.548827	0.174314	-3.1485	0.00164112	0.00810382	Not sig	nicastrin	Nct	42964	nicastrin
LOC105827748	2976.85	1.36269	0.432828	3.14834	0.001642	0.0081052	Up	collagen alpha-1(IV) chain	vkg	33726	viking
LOC105838607	533.322	0.842755	0.267719	3.14791	0.00164443	0.00811174	Not sig	cilia- and flagella-associated protein 251	NA	NA	NA
LOC105840629	4457.29	1.1315	0.359448	3.14789	0.00164451	0.00811174	Up	esterase FE4	CG10175	42773	uncharacterized protein
LOC105839611	37.8124	2.08946	0.663821	3.14763	0.001646	0.00811613	Up	zinc finger protein 853	CG12605	38468	uncharacterized protein
LOC105839770	147.162	-0.90139	0.286384	-3.14749	0.0016468	0.00811712	Not sig	splicing factor 3B subunit 6	Sf3b6	38720	splicing factor 3b subunit 6
LOC105828531	1880.65	-0.564478	0.179353	-3.14731	0.00164782	0.00811798	Not sig	DNA repair endonuclease XPF	mei-9	31373	meiotic 9
LOC105838702	273.293	-0.405593	0.128875	-3.14718	0.00164851	0.00811798	Not sig	39S ribosomal protein L55, mitochondrial	mRpL55	42290	mitochondrial ribosomal protein L55
LOC105834755	295.086	1.70192	0.540782	3.14714	0.00164876	0.00811798	Up	GSK-3-binding protein	NA	NA	NA
LOC105839990	1823.08	-1.08359	0.344466	-3.14571	0.00165684	0.00815479	Down	uncharacterized LOC105839990	NA	NA	NA
LOC105834611	3100.98	0.912921	0.290332	3.1444	0.00166428	0.00818755	Not sig	tyrosine-protein kinase-like otk	otk	36283	off-track
LOC105834908	115.853	0.973748	0.309684	3.14433	0.00166469	0.00818755	Not sig	uncharacterized LOC105834908	CG10710	39525	uncharacterized protein
LOC105835995	1106.9	-0.410938	0.13075	-3.14293	0.00167268	0.00822384	Not sig	protein lin-7 homolog C	veli	43003	veli
LOC105838828	1610.24	-0.60197	0.191588	-3.142	0.00167798	0.00824693	Not sig	protein-serine O-palmitoleoyltransferase porcupine	por	32818	porcupine
LOC105830368	4584.11	-0.667863	0.212585	-3.14163	0.00168012	0.00825447	Not sig	lariat debranching enzyme	ldbr	38900	lariat debranching enzyme
LOC105836265	7.9308	2.30707	0.734429	3.14132	0.00168189	0.00826018	Up	lysosomal aspartic protease	cathD	45268	cathepsin D
LOC105832708	9117.13	-0.910218	0.289775	-3.14112	0.00168303	0.00826282	Not sig	pyruvate dehydrogenase [acetyl-transferring]-phosphatase 1, mitochondrial	Pdp	31683	pyruvate dehydrogenase phosphatase
LOC105837086	442.671	-0.472272	0.15039	-3.14032	0.00168762	0.00828237	Not sig	actin-related protein 2/3 complex subunit 5	Arpc5	33444	Actin-related protein 2/3 complex
LOC105833615	1205.55	-0.668389	0.21286	-3.14004	0.00168927	0.00828749	Not sig	frizzled-7-B	fz	45307	frizzled
LOC105828926	95.0369	-0.595139	0.189571	-3.1394	0.00169295	0.00830252	Not sig	transmembrane protein 179	CG13603	42838	uncharacterized protein
LOC105837009	8266.15	1.15918	0.369279	3.13904	0.00169501	0.00830964	Up	histone deacetylase 6	HDAC6	32461	histone deacetylase 6
LOC105837299	595.456	-0.684169	0.218024	-3.13805	0.00170076	0.00833484	Not sig	actin-related protein 2-A	Arp6	32514	Actin-related protein 6
LOC114255333	1.35389	3.50613	1.11734	3.13793	0.00170145	0.0083352	Up	allatostatin C	NA	NA	NA
LOC105828574	53.5671	-1.9235	0.613164	-3.13702	0.00170677	0.00835827	Down	retinol-binding protein pinta	pinta	42635	prolonged depolarization afterpotential (PDA) is not apparent
LOC114255598	45.5991	1.6982	0.541908	3.13374	0.00172591	0.00844895	Up	uncharacterized LOC114255598	NA	NA	NA
LOC105838460	527.067	-0.657622	0.209898	-3.13305	0.00172999	0.00846586	Not sig	palmitoyltransferase ZDHHC20-like	Dnz1	34503	DNZDHHC/NEW1 zinc finger protein 11
LOC105833796	5923.83	0.520614	0.166176	3.1329	0.00173089	0.00846722	Not sig	lon protease homolog, mitochondrial	Lon	40138	Lon protease
LOC105838808	198.458	1.51156	0.482578	3.13226	0.00173469	0.00848277	Up	uncharacterized LOC105838808	NA	NA	NA
LOC105832757	1627.12	-0.49792	0.159067	-3.13025	0.00174655	0.0085377	Not sig	ankyrin repeat and LEM domain-containing protein 2	Ankle2	32732	Ankle2
LOC105839870	10724.4	-1.17109	0.374155	-3.12996	0.00174833	0.00854335	Down	vanin-like protein 1	vanin-like	31551	vanin-like
LOC105829379	17899.7	0.650208	0.207758	3.12964	0.00175023	0.00854956	Not sig	RNA-binding protein squid	sqd	41666	squid
LOC105834700	1301.64	1.12593	0.359855	3.12883	0.00175502	0.00856374	Up	carboxylesterase 5A	CG10339	37854	uncharacterized protein
LOC105834515	227.572	-0.5809	0.185655	-3.12892	0.0017545	0.00856374	Not sig	BLOC-1-related complex subunit 6	BORCS6	38068	BLOC-1 related complex subunit 6
LOC105831269	1773.32	-1.07043	0.342106	-3.12895	0.00175432	0.00856374	Down	putative inorganic phosphate cotransporter	dmGlut	47253	dietary and metabolic glutamate transporter
LOC105835701	7326.51	0.715977	0.228864	3.12839	0.00175767	0.00857358	Not sig	O-glucosyltransferase rumi homolog	rumi	326122	rumi
LOC105832142	2856	-0.310843	0.0993938	-3.12739	0.00176367	0.0085998	Not sig	proteasome subunit beta type-1	Prosbeta6	39855	proteasome beta6 subunit
LOC105841140	2526.69	-0.353458	0.113028	-3.12717	0.001765	0.00860013	Not sig	E3 ubiquitin-protein ligase KCMF1	Kcmf1	41082	potassium channel modulatory factor 1
LOC105835232	1118.06	0.768384	0.245712	3.12717	0.00176496	0.00860013	Not sig	exocyst complex component 7	Exo70	38959	exocyst 70
LOC105828601	972.628	0.84707	0.270931	3.12652	0.0017689	0.00861605	Not sig	uncharacterized LOC105828601	dome	32976	domeless
LOC105828412	241.313	-1.03371	0.330757	-3.12527	0.0017764	0.00864947	Down	intraflagellar transport protein 52 homolog	IFT52	33917	intraflagellar transport 52
LOC105833823	6766.43	1.7149	0.548943	3.12401	0.00178406	0.00868259	Up	protein FAM13A	CG6424	37012	uncharacterized protein
LOC105832356	4163.11	1.09007	0.348941	3.12394	0.00178448	0.00868259	Up	uncharacterized LOC105832356	klar	38067	klarsicht
LOC105828684	125.605	1.24266	0.39794	3.12273	0.00179183	0.00871006	Up	T-box transcription factor TBX20	mid	33770	midline
LOC118644653	2.66153	5.17446	1.65705	3.12269	0.00179207	0.00871006	Up	uncharacterized LOC118644653	NA	NA	NA
LOC105836067	603.264	0.958735	0.307018	3.12273	0.0017918	0.00871006	Not sig	solute carrier organic anion transporter family member 4A1	Oatp26F	33927	organic anion transporting polypeptide 26F
LOC105838630	751.163	-0.458907	0.146963	-3.12259	0.00179268	0.00871006	Not sig	synaptosomal-associated protein 29	Snap29	37774	Synaptosomal-associated protein 29kDa
LOC105837194	4419.31	-0.850384	0.272531	-3.12032	0.00180658	0.00877321	Not sig	choline/ethanolamine kinase	CG2201	35417	uncharacterized protein
LOC105831502	600.389	-0.661489	0.211999	-3.12025	0.00180697	0.00877321	Not sig	cyclic AMP-responsive element-binding protein 1	CrebB	32817	Cyclic-AMP response element binding protein B
LOC105841026	1611.17	-0.862487	0.276437	-3.12001	0.00180844	0.00877724	Not sig	selenoprotein K	CG1840	32150	uncharacterized protein
LOC105836876	313.463	1.62357	0.520412	3.11978	0.00180986	0.0087781	Up	balbiani ring protein 3	CG5639	43314	uncharacterized protein
LOC105840124	1011.97	-0.674274	0.216129	-3.11977	0.00180991	0.0087781	Not sig	protein nervous wreck	nwk	39052	nervous wreck
LOC105837675	2482.29	-0.621884	0.199398	-3.11881	0.00181584	0.00880372	Not sig	transcription termination factor 3, mitochondrial	mTerf3	40279	mitochondrial transcription termination factor 3
LOC105834203	93.71	-1.02333	0.328428	-3.11585	0.00183414	0.00888927	Down	ADP-ribosylation factor-like protein 6	Arl6	37236	ADP ribosylation factor-like 6
LOC105838476	60768.8	-0.791474	0.254049	-3.11544	0.0018367	0.00889853	Not sig	60S ribosomal protein L14	RpL14	38983	ribosomal protein L14
LOC105830874	733.038	-0.887185	0.284859	-3.11447	0.00184277	0.00892474	Not sig	uncharacterized LOC105830874	NA	NA	NA
LOC118644989	4.12377	2.35077	0.754915	3.11396	0.00184597	0.00893073	Up	uncharacterized LOC118644989	NA	NA	NA
LOC105838306	2485.51	0.563131	0.180838	3.11402	0.00184558	0.00893073	Not sig	RNA-binding protein 26	swm	35235	second mitotic wave missing
LOC105828837	821.688	-0.849424	0.272765	-3.11412	0.00184495	0.00893073	Not sig	uncharacterized LOC105828837	CG11983	41081	uncharacterized protein
LOC105835670	351.357	-0.732628	0.235327	-3.11323	0.00185053	0.00894961	Not sig	DENN domain-containing protein 1C	dpy	318824	dumpy
LOC105830078	12.2794	2.71154	0.871047	3.11297	0.00185216	0.008953	Up	proton-coupled amino acid transporter-like protein CG1139	CG7888	39232	uncharacterized protein
LOC105834995	6.41853	2.29901	0.738541	3.11291	0.00185255	0.008953	Up	odorant receptor 13a	Or13a	32562	odorant receptor 13a
LOC114254840	68.7369	-1.65246	0.530979	-3.1121	0.00185759	0.00897418	Down	odorant receptor 4	Or46a	2768728	odorant receptor 46a
LOC118644256	12.8451	-1.18183	0.379772	-3.11195	0.00185858	0.00897577	Down	uncharacterized LOC118644256	NA	NA	NA
LOC105836167	29.7343	-1.88068	0.604361	-3.11184	0.00185924	0.0089758	Down	mitochondrial dicarboxylate carrier	Dic1	41640	dicarboxylate carrier 1
LOC105837097	587.552	-0.721057	0.231809	-3.11057	0.00186728	0.00901139	Not sig	FAD synthase	CG32281	317953	uncharacterized protein
LOC105840304	749.68	-0.462403	0.148681	-3.11004	0.00187063	0.00902437	Not sig	E3 ubiquitin-protein ligase RFWD3	CG13025	39874	NA
LOC118645592	2661.08	-0.810014	0.260495	-3.10953	0.00187388	0.00903682	Not sig	uncharacterized LOC118645592	NA	NA	NA
LOC105829988	337.417	-0.885914	0.284933	-3.10921	0.0018759	0.00904338	Not sig	DNA fragmentation factor subunit beta	Drep4	34734	DNA fragmentation factor-related protein 4
LOC105833701	359.707	-0.757667	0.243717	-3.10879	0.00187853	0.00904963	Not sig	diacylglycerol kinase epsilon	Dgkepsilon	36408	diacyl glycerol kinase epsilon
LOC105833152	2554.58	-0.441581	0.142041	-3.10883	0.00187827	0.00904963	Not sig	ferritin subunit	Fer1HCH	46415	ferritin 1 heavy chain homologue
LOC105839497	839.936	2.59452	0.834631	3.10859	0.00187985	0.00905279	Up	acetylcholinesterase	Ace	41625	acetylcholine esterase
LOC105831041	1614.4	0.840038	0.270335	3.10739	0.00188744	0.00908616	Not sig	uncharacterized LOC105831041	lov	38007	jim lovell
LOC105839916	1280.33	0.536899	0.172812	3.10683	0.00189102	0.00910016	Not sig	zinc finger protein 436	su(Hw)	41740	suppressor of hairy wing
LOC105837028	418.094	-0.837078	0.26954	-3.10558	0.00189905	0.00913559	Not sig	lipase 3	CG31871	34463	uncharacterized protein
LOC105832107	277.27	-0.755078	0.243186	-3.10495	0.00190313	0.00915196	Not sig	sentrin-specific protease 8	Den1	36339	deneddylase 1
LOC105841104	2314.96	-0.801164	0.258154	-3.10344	0.00191286	0.0091955	Not sig	ATPase WRNIP1	RfC3	34423	replication factor C subunit 3
LOC105829924	40.2952	-1.25112	0.403196	-3.10301	0.00191563	0.00920558	Down	G-protein coupled receptor moody	CG4313	31169	uncharacterized protein
LOC105832556	126.06	-1.06221	0.342476	-3.10155	0.00192511	0.00924788	Down	tachykinin-like peptides receptor 86C	TkR86C	41286	Tachykinin-like receptor at 86C
LOC105836902	411.29	0.842386	0.271792	3.09938	0.00193927	0.00930932	Not sig	kinesin-like protein KIF3B	Klp68D	39332	Kinesin-like protein at 68D
LOC105829339	1599.55	-0.694025	0.223918	-3.09946	0.00193874	0.00930932	Not sig	nucleoporin Nup43	Nup43	42209	nucleoporin 43kD
LOC105829498	600.385	-0.625892	0.202035	-3.09795	0.00194868	0.00935117	Not sig	ragulator complex protein LAMTOR4 homolog	CG14977	38454	NA
LOC105828623	1151.98	-0.548827	0.177179	-3.09759	0.00195103	0.00935918	Not sig	uncharacterized LOC105828623	CG44838	39099	uncharacterized protein
LOC118645851	16.3496	1.56059	0.503998	3.09643	0.00195866	0.00939246	Up	uncharacterized LOC118645851	NA	NA	NA
LOC105828801	275.664	1.40414	0.453678	3.09502	0.00196802	0.00943402	Up	uncharacterized LOC105828801	CG15186	40797	uncharacterized protein
LOC105837264	296.369	-0.863266	0.278965	-3.09454	0.0019712	0.00944596	Not sig	GPI ethanolamine phosphate transferase 2	PIG-G	35685	phosphatidylinositol glycan anchor biosynthesis class G
LOC105833551	678.04	-0.520937	0.168405	-3.09336	0.00197904	0.00948016	Not sig	N-alpha-acetyltransferase 20	Naa20A	32962	N(alpha)-acetyltransferase 20 A
LOC105828384	1154.65	-1.0309	0.333278	-3.09322	0.00197996	0.00948124	Down	S-adenosylmethionine mitochondrial carrier protein	CG4743	43101	uncharacterized protein
LOC105830857	4044.51	-0.655688	0.212035	-3.09235	0.00198576	0.00950435	Not sig	exportin-4	Ranbp16	118436	Ranbp16
LOC105832197	1642.01	-0.450185	0.145583	-3.09229	0.00198618	0.00950435	Not sig	leucine-rich repeat-containing protein 59	CG3408	39107	uncharacterized protein
LOC105828436	315.924	-1.23988	0.400987	-3.09206	0.0019877	0.00950825	Down	esterase E4	alpha-Est9	40897	alpha-Esterase-9
LOC105834641	196.536	-0.684116	0.221259	-3.09192	0.00198868	0.0095096	Not sig	ras-related protein Rab-21	Rab21	3355163	Rab21
LOC105840206	2959.04	0.678047	0.219323	3.09155	0.00199114	0.00951803	Not sig	uncharacterized LOC105840206	mars	36498	mars
LOC118645369	7.82514	3.21176	1.03915	3.09077	0.00199639	0.00953308	Up	uncharacterized LOC118645369	NA	NA	NA
LOC118644571	887.436	0.717255	0.232058	3.09084	0.00199589	0.00953308	Not sig	nucleolar GTP-binding protein 2-like	Ns2	36989	nucleostemin 2
LOC105838267	2024.16	-0.74592	0.241327	-3.09091	0.00199543	0.00953308	Not sig	ectonucleoside triphosphate diphosphohydrolase 5	NTPase	33495	NTPase
LOC118647375	236.215	-1.46257	0.473237	-3.09057	0.00199776	0.00953627	Down	uncharacterized LOC118647375	NA	NA	NA
LOC114253910	21.8057	1.15539	0.373937	3.08979	0.00200301	0.009558	Up	uncharacterized LOC114253910	NA	NA	NA
LOC105833195	246.499	0.942907	0.305188	3.0896	0.00200429	0.00956075	Not sig	E3 ubiquitin-protein ligase TRIM9	Trim9	34453	tripartite motif containing 9
LOC105832322	4679.18	-0.529011	0.171292	-3.08835	0.0020127	0.0095975	Not sig	muscle LIM protein Mlp84B	Mlp84B	40849	muscle LIM protein at 84B
LOC105829451	4.76982	2.24307	0.726458	3.08768	0.00201722	0.00960815	Up	paired box protein Pax-6	toy	43833	twin of eyeless
LOC105831501	78.3472	1.67134	0.541323	3.0875	0.00201846	0.00960815	Up	uncharacterized LOC105831501	CG14301	42235	uncharacterized protein
LOC105829993	19.0472	1.77966	0.576373	3.08769	0.00201722	0.00960815	Up	peroxidasin homolog	dpr6	50296	defective proboscis extension response 6
LOC105839225	8007.04	0.952772	0.308582	3.08759	0.0020179	0.00960815	Not sig	carcinine transporter	CG42269	38689	uncharacterized protein
LOC105837791	780.045	-0.463811	0.15021	-3.08776	0.00201671	0.00960815	Not sig	translation initiation factor eIF-2B subunit epsilon	eIF2Bepsilon	31156	eukaryotic translation initiation factor 2B subunit epsilon
LOC105835647	3098.02	1.48855	0.482256	3.08665	0.00202429	0.00963254	Up	neurogenic locus Notch protein	N	31293	notch
LOC105838163	1383.83	0.694225	0.224963	3.08596	0.00202898	0.0096515	Not sig	uncharacterized LOC105838163	CG3907	37832	uncharacterized protein
LOC105834834	2474.28	-0.933711	0.302661	-3.085	0.00203552	0.00967919	Not sig	proton-coupled folate transporter	CG30345	246553	uncharacterized protein
LOC105828789	3954.35	-0.736553	0.238823	-3.0841	0.00204172	0.00970528	Not sig	OTU domain-containing protein 7B	trbd	41179	trabid
LOC105832683	49242.9	0.940398	0.304963	3.08364	0.00204484	0.00971674	Not sig	fatty acid hydroxylase domain-containing protein 2	CG1998	32300	uncharacterized protein
LOC105829334	2457.5	0.890384	0.288757	3.0835	0.0020458	0.00971789	Not sig	ankyrin repeat and BTB/POZ domain-containing protein BTBD11	CG43980	2768995	uncharacterized protein
LOC105828241	839.683	-0.912207	0.295847	-3.08338	0.00204666	0.00971858	Not sig	cuticle protein 19.8	NA	NA	NA
LOC105835198	3388.38	-0.645519	0.209394	-3.0828	0.00205065	0.00973415	Not sig	E3 ubiquitin-protein ligase MARCHF6	CG1317	38300	uncharacterized protein
LOC105840352	1257.22	-0.524098	0.17002	-3.08257	0.0020522	0.00973471	Not sig	dual specificity mitogen-activated protein kinase kinase 3	lic	32257	licorne
LOC105840661	148.163	0.663266	0.215165	3.0826	0.00205202	0.00973471	Not sig	uncharacterized LOC105840661	CG14689	41283	uncharacterized protein
LOC105827978	32.8031	-2.02923	0.658682	-3.08075	0.00206483	0.00979124	Down	uncharacterized LOC105827978	Or49b	36413	odorant receptor 49b
LOC105839398	4391.71	-0.539718	0.175205	-3.08049	0.00206658	0.00979612	Not sig	V-type proton ATPase subunit F 1	Vha14-1	36731	vacuolar H[+
LOC105831843	283.506	-1.16737	0.379044	-3.07977	0.00207163	0.00981661	Down	methyltransferase-like protein 7A	NA	NA	NA
LOC105837738	3727.18	1.47022	0.477615	3.07826	0.00208212	0.0098629	Up	A disintegrin and metalloproteinase with thrombospondin motifs 7	AdamTS-B	31490	ADAM metallopeptidase with thrombospondin type 1 motif B
LOC105830436	271.385	0.967033	0.314244	3.07733	0.00208863	0.00989028	Not sig	uncharacterized LOC105830436	sprt	246397	sprite
LOC105832591	2520.34	-0.441914	0.143637	-3.0766	0.00209379	0.0099113	Not sig	putative GPI-anchor transamidase	PIG-K	31163	phosphatidylinositol glycan anchor biosynthesis class K
LOC118644375	34.3004	-1.56416	0.508558	-3.07567	0.00210031	0.00993611	Down	uncharacterized protein CXorf65 homolog	NA	NA	NA
LOC105834238	433.313	0.731697	0.237901	3.07564	0.00210049	0.00993611	Not sig	cysteine-rich motor neuron 1 protein	cmpy	40288	crimpy
LOC105835364	447.626	-0.482084	0.15676	-3.07529	0.00210297	0.00994436	Not sig	uncharacterized LOC105835364	CG14812	31137	NA
LOC105838398	6664.64	2.22114	0.722391	3.07471	0.00210711	0.00996047	Up	methyl-CpG-binding domain protein 6	NA	NA	NA
LOC118646525	69.3064	1.61385	0.524899	3.07459	0.0021079	0.00996077	Up	zinc finger protein 23-like	pre-lola-G	14462577	pre-lola-G
LOC105836128	1991.58	0.513671	0.1671	3.07403	0.00211188	0.00997612	Not sig	telomere length regulation protein TEL2 homolog	lqfR	42632	liquid facets-Related
LOC105834590	2734.02	0.705982	0.229773	3.07252	0.00212262	0.0100233	Not sig	binder of USO1 and GRH1 protein 1	NA	NA	NA
LOC105837576	1682.12	0.59228	0.19278	3.07231	0.00212413	0.010027	Not sig	probable RNA helicase armi	armi	38427	armitage
LOC105831279	373.63	1.19157	0.387887	3.07195	0.00212665	0.0100285	Up	forkhead box protein D1	fd96Ca	43010	forkhead domain 96Ca
LOC105830366	622.765	2.78932	0.907967	3.07205	0.00212591	0.0100285	Up	myeloid zinc finger 1	jim	43924	jim
LOC105840633	211.976	0.804271	0.261805	3.07203	0.00212611	0.0100285	Not sig	glutamate receptor ionotropic, kainate 2	CG11155	43822	uncharacterized protein
LOC105836338	11954.7	1.21514	0.39571	3.07078	0.002135	0.0100644	Up	mediator of RNA polymerase II transcription subunit 13	skd	43906	skuld
LOC105837662	4061.93	-0.607939	0.198026	-3.06999	0.00214065	0.0100875	Not sig	phospholipid-transporting ATPase ABCA1	ABCA	33103	NA
LOC105833922	321.014	0.950976	0.30988	3.06885	0.00214885	0.0101226	Not sig	MOXD1 homolog 2	olf413	40453	olf413
LOC105831238	27610.3	0.932023	0.303732	3.06857	0.00215085	0.0101285	Not sig	basigin	Bsg	318841	basigin
LOC105830694	19397.7	-0.963702	0.314066	-3.06847	0.00215159	0.0101285	Not sig	transferrin	Tsf3	36800	transferrin 3
LOC105840752	2.66474	4.21608	1.37532	3.06552	0.00217293	0.0102219	Up	L-lactate dehydrogenase A-like 6A	Ldh	45880	lactate dehydrogenase
LOC105838975	944.704	-0.375949	0.122638	-3.06552	0.00217293	0.0102219	Not sig	mitotic-spindle organizing protein 1	NA	NA	NA
LOC105828484	20721.1	-0.560533	0.182886	-3.06492	0.00217725	0.0102387	Not sig	sepiapterin reductase	Sptr	31781	sepiapterin reductase
LOC105827889	1179.64	1.15155	0.375896	3.06347	0.00218786	0.0102851	Up	dnaJ homolog subfamily C member 2	CG10565	40332	uncharacterized protein
LOC105839404	1834.04	-0.80404	0.262501	-3.06299	0.00219134	0.0102979	Not sig	protein DPCD	CG13901	38095	uncharacterized protein
LOC118646755	1.47576	3.29208	1.07555	3.06084	0.00220715	0.0103686	Up	proteoglycan 4-like	NA	NA	NA
LOC118646615	7.8463	-2.06226	0.673932	-3.06003	0.00221312	0.010393	Down	uncharacterized LOC118646615	NA	NA	NA
LOC118647293	43.7608	-1.03391	0.33811	-3.05792	0.00222878	0.010463	Down	uncharacterized LOC118647293	NA	NA	NA
LOC105836735	1508.87	0.712222	0.232923	3.05776	0.00222998	0.010465	Not sig	guanine nucleotide-releasing factor 2	C3G	31618	C3G guanyl-nucleotide exchange factor
LOC105833293	3709.13	-0.569147	0.186202	-3.05661	0.00223852	0.0105014	Not sig	thioredoxin reductase-like selenoprotein T homolog CG3887	SelT	33725	selenoprotein T
LOC105836293	454.578	-1.14485	0.374614	-3.05608	0.00224248	0.0105164	Down	methyl farnesoate epoxidase	Cyp305a1	40161	cytochrome P450 305a1
LOC105831963	494.903	-0.55502	0.18165	-3.05543	0.00224736	0.0105357	Not sig	beta-1,3-glucosyltransferase	CG9109	33844	uncharacterized protein
LOC105832089	40.9947	-1.90997	0.62528	-3.05458	0.00225372	0.0105619	Down	gustatory receptor 68a	Gr68a	39324	gustatory receptor 68a
LOC105838345	925.76	0.79869	0.261544	3.05375	0.00226003	0.0105878	Not sig	cadherin-87A	Cad87A	41441	cadherin 87A
LOC105838139	574.241	-0.642389	0.210374	-3.05357	0.00226139	0.0105905	Not sig	chromatin modification-related protein MEAF6	Eaf6	38637	Esa1-associated factor 6
LOC105829393	729.187	-0.742059	0.243026	-3.05342	0.0022625	0.0105921	Not sig	transportin-3	Tnpo-SR	33465	Transportin-Serine/Arginine rich
LOC105838727	25.0637	-1.95689	0.640957	-3.05308	0.00226506	0.0106004	Down	UDP-glucuronic acid decarboxylase 1	Uxs	38911	UDP-xylose synthase
LOC105836819	1640.93	-0.495916	0.162475	-3.05227	0.0022712	0.0106253	Not sig	cytochrome c oxidase subunit 5A, mitochondrial	COX5A	41432	cytochrome c oxidase subunit 5A
LOC105836895	921.768	-0.777653	0.254787	-3.05217	0.00227194	0.0106253	Not sig	uncharacterized LOC105836895	CG6689	41345	uncharacterized protein
LOC105831420	4633.78	-0.557178	0.182565	-3.05194	0.00227365	0.0106296	Not sig	protein Aster-B	GramD1B	33552	GRAM domain containing 1B
LOC105839452	929.496	-0.841391	0.275707	-3.05176	0.00227508	0.0106326	Not sig	transmembrane protein 62	NA	NA	NA
LOC105839072	701.061	0.562155	0.184214	3.05164	0.00227596	0.0106331	Not sig	mRNA-decapping enzyme 1A	DCP1	37790	decapping protein 1
LOC105832465	6449.52	-0.707703	0.231947	-3.05114	0.00227973	0.0106471	Not sig	60S ribosomal export protein NMD3	Nmd3	31195	Nonsense-mediated mRNA 3
LOC105831529	13990	1.36198	0.446426	3.05085	0.00228192	0.01065	Up	uncharacterized LOC105831529	prage	31136	prage
LOC105833201	18.9263	-1.97556	0.647534	-3.0509	0.00228155	0.01065	Down	uncharacterized LOC105833201	NA	NA	NA
LOC105834736	20.0021	0.821125	0.26923	3.0499	0.00228914	0.0106706	Not sig	putative nuclease HARBI1	CG13288	38665	uncharacterized protein
LOC118644765	43.5392	-1.92798	0.632152	-3.04986	0.00228946	0.0106706	Down	odorant receptor Or1-like	Or59a	37711	odorant receptor 59a
LOC105829177	275.508	1.52049	0.498518	3.05001	0.00228831	0.0106706	Up	uncharacterized LOC105829177	Hasp	35238	Hig-anchoring scaffold protein
LOC118646542	39.6521	-1.23411	0.404632	-3.04996	0.00228875	0.0106706	Down	putative nuclease HARBI1	CG43088	12797977	uncharacterized protein
LOC105831684	52.5395	1.95	0.639501	3.04924	0.00229417	0.0106889	Up	protein artichoke	Fili	5740472	Fish-lips
LOC105837059	5.22973	2.47882	0.813246	3.04805	0.00230329	0.0107277	Up	endothelin-converting enzyme homolog	Nep5	43255	neprilysin 5
LOC105835467	53179.8	1.07339	0.352199	3.04768	0.00230616	0.0107374	Up	defensin	Def	36047	defensin
LOC105827762	1091.48	1.05508	0.34621	3.04752	0.00230741	0.0107395	Up	inositol polyphosphate-4-phosphatase type I A	CG42271	2768892	uncharacterized protein
LOC105833622	568.212	-0.666	0.218577	-3.04698	0.0023115	0.0107512	Not sig	DNA polymerase epsilon subunit 3	Chrac-14	3772329	chromatin accessibility complex 14kD protein
LOC105839783	11592.6	-0.642767	0.210951	-3.047	0.00231138	0.0107512	Not sig	syntenin-1	CG31342	41592	uncharacterized protein
LOC105830494	324.822	0.763952	0.250802	3.04604	0.00231874	0.0107786	Not sig	multiple epidermal growth factor-like domains protein 8	Megf8	34099	multiple EGF like domains 8
LOC105833975	53.7227	-2.00956	0.659734	-3.04601	0.00231897	0.0107786	Down	odorant receptor 94b	Or46a	2768728	odorant receptor 46a
LOC105837531	325.536	-0.715874	0.235103	-3.04494	0.0023273	0.0108136	Not sig	reticulon-4-interacting protein 1, mitochondrial	CG17221	33521	uncharacterized protein
LOC105830976	29.9113	1.46463	0.481096	3.04436	0.0023318	0.0108277	Up	probable G-protein coupled receptor B0563.6	CG33639	32803	uncharacterized protein
LOC118644854	2.01336	3.19595	1.0498	3.04434	0.00233192	0.0108277	Up	uncharacterized LOC118644854	NA	NA	NA
LOC105837320	667.192	-0.489811	0.160925	-3.04373	0.00233668	0.0108461	Not sig	sentrin-specific protease 1	Ulp1	32910	Ulp1
LOC105834114	201.112	1.37742	0.452565	3.04359	0.00233772	0.0108472	Up	uncharacterized LOC105834114	CG42795	41252	uncharacterized protein
LOC105839485	161.139	1.07465	0.353371	3.04115	0.00235676	0.0109318	Up	uncharacterized LOC105839485	NA	NA	NA
LOC105834472	1002.48	1.51436	0.498014	3.0408	0.0023595	0.0109408	Up	uncharacterized LOC105834472	NA	NA	NA
LOC105840678	5574.34	0.884675	0.290986	3.04026	0.00236371	0.0109491	Not sig	synaptic vesicle glycoprotein 2B	CG3690	31047	uncharacterized protein
LOC105833870	884.476	-1.02899	0.338451	-3.0403	0.00236341	0.0109491	Down	protein artemis	Snm1	40669	Snm1
LOC105830837	7.64908	1.22212	0.401962	3.04038	0.00236282	0.0109491	Up	coiled-coil domain-containing protein 103	CG13202	36222	uncharacterized protein
LOC105834454	157.187	0.902022	0.296743	3.03974	0.00236785	0.0109646	Not sig	uncharacterized LOC105834454	CG3213	33574	uncharacterized protein
LOC105837414	256.93	-0.442096	0.145535	-3.03773	0.00238365	0.011034	Not sig	polycomb group RING finger protein 3-like	l(3)73Ah	48903	lethal (3) 73Ah
LOC105840145	1732.24	-0.579029	0.190652	-3.0371	0.00238864	0.0110533	Not sig	phosphopantothenate--cysteine ligase	Ppcs	42295	phosphopantothenoylcysteine synthetase
LOC105832752	2084.04	-0.357049	0.117575	-3.03677	0.00239132	0.011062	Not sig	proteasomal ubiquitin receptor ADRM1-B	Rpn13	36545	regulatory particle non-ATPase 13
LOC105839655	220.232	-1.25056	0.411853	-3.03643	0.00239396	0.0110704	Down	elongation of very long chain fatty acids protein 1	sit	42658	stuck in traffic
LOC105836966	26690.7	0.859289	0.283039	3.03594	0.00239789	0.0110848	Not sig	fatty acid synthase	FASN3	3355111	fatty acid synthase 3
LOC118647000	9.65311	3.43712	1.13218	3.03584	0.0023987	0.0110848	Up	uncharacterized LOC118647000	NA	NA	NA
LOC105827833	354.613	1.34801	0.444117	3.03526	0.00240332	0.0111024	Up	calponin homology domain-containing protein DDB_G0272472	NA	NA	NA
LOC105831098	498.226	-0.505338	0.166512	-3.03484	0.00240665	0.011114	Not sig	probable 28S ribosomal protein S16, mitochondrial	mRpS16	36570	mitochondrial ribosomal protein S16
LOC105838360	3613.16	0.731604	0.24112	3.03419	0.00241186	0.0111343	Not sig	U1 small nuclear ribonucleoprotein 70 kDa	snRNP-U1-70K	33982	small ribonucleoprotein particle U1 subunit 70K
LOC105832717	6524.68	-0.635169	0.209348	-3.03404	0.00241301	0.0111359	Not sig	UPF0687 protein C20orf27 homolog	CG6983	38964	uncharacterized protein
LOC105831648	476.807	-0.800871	0.263998	-3.03362	0.00241638	0.0111476	Not sig	cell cycle control protein 50A	CDC50	32615	CDC50
LOC105830945	380.546	-0.729377	0.240463	-3.03322	0.00241961	0.0111587	Not sig	isthmin	NA	NA	NA
LOC105830642	19.3023	1.86026	0.613368	3.03286	0.00242247	0.0111681	Up	non-histone chromosomal protein 6 homolog	NA	NA	NA
LOC105834492	3721.72	-0.800006	0.263792	-3.03272	0.00242364	0.0111697	Not sig	AKT-interacting protein	CG46338	47272	NA
LOC105827781	120.512	-0.542129	0.17877	-3.03255	0.00242495	0.0111704	Not sig	osteoclast-stimulating factor 1	Tnks	43095	tankyrase
LOC118647889	3.06856	-3.60114	1.18752	-3.03249	0.00242542	0.0111704	Down	uncharacterized LOC118647889	NA	NA	NA
LOC105833363	450.906	-0.726971	0.239777	-3.03187	0.00243047	0.0111899	Not sig	prostate stem cell antigen	cold	33237	coiled
LOC105838907	592.893	-0.55031	0.181546	-3.03124	0.00243553	0.0112094	Not sig	kinesin-associated protein 3	Kap3	32071	kinesin associated protein 3
LOC105830618	549.221	-0.372835	0.123009	-3.03096	0.00243774	0.0112157	Not sig	transcription initiation factor TFIID subunit 13	Taf13	35297	TBP-associated factor 13
LOC118645002	2.37574	5.01127	1.6535	3.0307	0.00243989	0.0112181	Up	uncharacterized LOC118645002	NA	NA	NA
LOC105830357	37.341	1.7106	0.564406	3.03079	0.00243911	0.0112181	Up	pro-resilin	resilin	36880	resilin
LOC105840195	317.438	-0.763142	0.251818	-3.03053	0.00244123	0.0112204	Not sig	major royal jelly protein 3	yellow-b	35005	yellow-b
LOC105831406	106.665	1.42724	0.470979	3.03037	0.00244254	0.0112227	Up	mucin-12	Col4a1	33727	collagen type IV alpha 1
LOC118648691	150.521	-0.63016	0.208136	-3.02763	0.00246476	0.0113209	Not sig	GATOR complex protein NPRL3-like	Nprl3	39550	nitrogen permease regulator-like 3
LOC105837441	73.9097	1.98874	0.656935	3.02731	0.00246744	0.0113236	Up	mutS protein homolog 5	spel1	34842	spellchecker1
LOC105838256	507.519	-1.04183	0.344148	-3.02726	0.00246784	0.0113236	Down	uncharacterized LOC105838256	NA	NA	NA
LOC105831774	71.6626	1.34967	0.445815	3.02743	0.00246643	0.0113236	Up	Bardet-Biedl syndrome 1 protein homolog	BBS1	38780	Bardet-Biedl syndrome 1
LOC105839248	1395.81	-0.610409	0.201664	-3.02687	0.00247101	0.0113343	Not sig	zinc transporter 7	ZnT86D	41342	zinc transporter 86D
LOC105840059	834.33	-0.903531	0.29854	-3.0265	0.00247402	0.0113443	Not sig	prolyl 3-hydroxylase 2	NA	NA	NA
LOC118647530	4.8733	3.31989	1.09704	3.02622	0.0024763	0.011351	Up	uncharacterized LOC118647530	NA	NA	NA
LOC114255018	111.117	-1.47761	0.488345	-3.02576	0.0024801	0.0113533	Down	uncharacterized LOC114255018	NA	NA	NA
LOC105834016	14.297	2.11546	0.69916	3.02572	0.0024804	0.0113533	Up	uncharacterized LOC105834016	THG	34876	tRNA-histidine guanylyltransferase
LOC118646035	895.94	-0.982918	0.324862	-3.02565	0.00248099	0.0113533	Not sig	uncharacterized LOC118646035	NA	NA	NA
LOC105828846	2.14218	4.19348	1.38582	3.026	0.00247813	0.0113533	Up	facilitated trehalose transporter Tret1-like	CG6484	36994	uncharacterized protein
LOC105832524	1466.22	0.668667	0.220996	3.02569	0.00248065	0.0113533	Not sig	tight junction protein ZO-2	pyd	41062	polychaetoid
LOC105838098	494.531	0.619448	0.204764	3.02518	0.00248485	0.0113672	Not sig	uncharacterized LOC105838098	NA	NA	NA
LOC105834261	53.3458	1.24234	0.410757	3.02451	0.00249038	0.0113887	Up	putative nuclease HARBI1	CG43088	12797977	uncharacterized protein
LOC105835462	15.8191	1.59467	0.527328	3.02405	0.00249411	0.0114019	Up	uncharacterized LOC105835462	beat-IIIc	35037	beaten path IIIc
LOC118647956	83.8213	-0.946187	0.31294	-3.02354	0.00249835	0.0114174	Not sig	uncharacterized LOC118647956	NA	NA	NA
LOC105829432	119.929	-0.82777	0.273934	-3.02178	0.00251291	0.0114763	Not sig	longitudinals lacking protein, isoforms H/M/V	BtbVII	38376	BTB-protein-VII
LOC105837953	2078.56	-0.379292	0.125516	-3.02186	0.00251224	0.0114763	Not sig	VPS35 endosomal protein sorting factor-like	CG8202	41043	uncharacterized protein
LOC105828793	429.117	-0.502715	0.16642	-3.02076	0.00252144	0.0115114	Not sig	probable 39S ribosomal protein L24, mitochondrial	mRpL24	33703	mitochondrial ribosomal protein L24
LOC105831196	4260.97	0.840621	0.278305	3.0205	0.0025236	0.0115174	Not sig	chitin synthase chs-2	kkv	45884	krotzkopf verkehrt
LOC105836362	230.869	-0.954853	0.316309	-3.01873	0.00253832	0.0115807	Not sig	uncharacterized LOC105836362	NA	NA	NA
LOC105833972	1615.36	1.02845	0.340805	3.01772	0.00254688	0.0116158	Up	sodium-coupled monocarboxylate transporter 1	CG9657	31674	NA
LOC105835128	8661.18	-1.13745	0.376958	-3.01743	0.00254928	0.0116229	Down	beta-TrCP	slmb	42504	supernumerary limbs
LOC105840965	377.518	-0.643236	0.213193	-3.01715	0.00255168	0.0116299	Not sig	box C/D snoRNA protein 1	CG1463	32211	uncharacterized protein
LOC105837942	4122.74	1.88552	0.625052	3.01658	0.00255641	0.0116476	Up	catenin delta-2	p120ctn	3355143	adherens junction protein p120
LOC105837805	150.758	0.947281	0.314111	3.01575	0.00256345	0.0116758	Not sig	tRNA-dihydrouridine(47) synthase [NAD(P)(+)]-like	CG10463	35264	uncharacterized protein
LOC105836325	147.755	-1.90678	0.632473	-3.0148	0.00257148	0.0117084	Down	fatty acyl-CoA reductase wat	wat	43420	waterproof
LOC105828816	1709.55	-0.945443	0.313654	-3.01429	0.00257585	0.0117178	Not sig	WD repeat-containing protein 20	CG6420	43218	uncharacterized protein
LOC118645471	156.032	-1.39241	0.461959	-3.01415	0.002577	0.0117178	Down	TD and POZ domain-containing protein 1-like	rdx	41704	roadkill
LOC105830461	82.7178	1.22128	0.405171	3.01423	0.00257633	0.0117178	Up	guanine nucleotide-binding protein G(o) subunit alpha	Galphao	36104	G protein alpha o subunit
LOC105832964	376.003	-0.891196	0.295666	-3.0142	0.00257657	0.0117178	Not sig	gem-associated protein 6	NA	NA	NA
LOC105834880	10560.5	0.754645	0.250398	3.01378	0.00258016	0.0117283	Not sig	F-box/LRR-repeat protein 20	CG9003	36244	uncharacterized protein
LOC105831628	574.456	0.818186	0.271533	3.01321	0.002585	0.0117464	Not sig	activated Cdc42 kinase-like	Ack-like	36442	activated Cdc42 kinase-like
LOC105838586	1511.15	0.883041	0.293098	3.01278	0.00258863	0.011759	Not sig	interference hedgehog	boi	31229	brother of ihog
LOC118646857	9.51104	2.99965	0.995798	3.01231	0.0025927	0.0117735	Up	uncharacterized LOC118646857	NA	NA	NA
LOC105837511	1488.94	0.66701	0.221448	3.01204	0.00259495	0.0117798	Not sig	monocarboxylate transporter 5	chk	35578	chaski
LOC105829273	886.079	-0.461618	0.153383	-3.00957	0.00261614	0.0118681	Not sig	5'-AMP-activated protein kinase subunit beta-2	alc	35931	alicorn
LOC105830038	56.8928	2.29932	0.763977	3.00967	0.00261533	0.0118681	Up	uncharacterized LOC105830038	bnl	42356	branchless
LOC105834606	211.634	1.49544	0.496917	3.00944	0.0026173	0.0118694	Up	serine proteinase stubble	Np	35904	notopleural
LOC105837952	383.222	-0.722591	0.240167	-3.0087	0.00262367	0.0118943	Not sig	protein-lysine N-methyltransferase EEF2KMT	CG7889	32916	uncharacterized protein
LOC105832336	2959.52	-0.658143	0.218765	-3.00844	0.00262591	0.0119005	Not sig	protein GPR107	CG12121	31866	uncharacterized protein
LOC105828336	1023.48	-0.587746	0.195394	-3.008	0.00262974	0.0119139	Not sig	nuclear exosome regulator NRDE2	CG5877	32455	uncharacterized protein
LOC105835789	262.218	-0.74259	0.246952	-3.00702	0.00263822	0.0119479	Not sig	zinc finger protein 90 homolog	l(3)neo38	41423	lethal (3) neo38
LOC105837271	1426.67	-0.761759	0.253335	-3.00693	0.00263901	0.0119479	Not sig	DNA endonuclease RBBP8	NA	NA	NA
LOC118647545	13.9649	6.98163	2.32206	3.00666	0.00264134	0.0119545	Up	uncharacterized LOC118647545	NA	NA	NA
LOC105828208	313.415	0.772658	0.256993	3.00654	0.00264241	0.0119554	Not sig	mediator of RNA polymerase II transcription subunit 26	MED26	43816	mediator complex subunit 26
LOC105835421	909.326	-0.531816	0.176896	-3.00637	0.00264383	0.0119578	Not sig	PRELI domain-containing protein 1, mitochondrial	prel	35969	preli-like
LOC118644420	66.5376	-1.1025	0.366762	-3.00603	0.00264683	0.0119674	Down	probable medium-chain specific acyl-CoA dehydrogenase, mitochondrial	Mcad	38864	Medium-chain acyl-CoA dehydrogenase
LOC105828366	357.76	0.706267	0.23498	3.00565	0.00265014	0.0119784	Not sig	BRCA2-interacting transcriptional repressor EMSY	CG15356	33370	uncharacterized protein
LOC105838578	568.482	-0.582785	0.19403	-3.00358	0.0026682	0.0120561	Not sig	39S ribosomal protein L46, mitochondrial	mRpL46	38230	mitochondrial ribosomal protein L46
LOC105830726	62.9223	1.15968	0.386159	3.0031	0.00267241	0.012071	Up	uncharacterized LOC105830726	NA	NA	NA
LOC105841107	57.1854	1.49361	0.497374	3.003	0.00267336	0.0120713	Up	discoidin domain-containing receptor 2	Ddr	3346209	discoidin domain receptor
LOC105830930	3931.89	0.562511	0.187373	3.00209	0.00268131	0.0121032	Not sig	uncharacterized LOC105830930	velo	38748	veloren
LOC105828811	345.058	1.04854	0.349288	3.00193	0.00268277	0.0121058	Up	uncharacterized LOC105828811	B4	34767	B4
LOC105827797	560.685	-0.489105	0.16295	-3.00157	0.00268594	0.0121161	Not sig	probable ATP-dependent RNA helicase DDX52	CG5589	39979	NA
LOC105834273	20.2236	-1.52602	0.508464	-3.00123	0.00268891	0.0121255	Down	uncharacterized LOC105834273	NA	NA	NA
LOC105834232	6.3072	2.5698	0.856454	3.00051	0.00269525	0.0121501	Up	IQ and ubiquitin-like domain-containing protein	CG13855	42629	uncharacterized protein
LOC105830675	50.4803	2.01505	0.671605	3.00035	0.0026967	0.0121525	Up	protein giant-lens	aos	39833	argos
LOC105828929	1086.49	0.586238	0.195421	2.99986	0.00270101	0.0121639	Not sig	GTP-binding protein 2	CG2017	40733	uncharacterized protein
LOC105837230	3297.17	-0.843985	0.281337	-2.99991	0.00270057	0.0121639	Not sig	uncharacterized LOC105837230	NA	NA	NA
LOC105836881	270.426	0.911412	0.303934	2.99872	0.00271117	0.0122051	Not sig	coiled-coil domain-containing protein 174	CG7183	42181	uncharacterized protein
LOC114254939	2152.2	-0.459576	0.153262	-2.99863	0.00271195	0.0122051	Not sig	uncharacterized LOC114254939	NA	NA	NA
LOC105829404	9024.76	1.33086	0.443856	2.99841	0.0027139	0.0122098	Up	ubiquitin carboxyl-terminal hydrolase 7	Usp7	32169	Ubiquitin-specific protease 7
LOC105829038	1797.25	-0.532098	0.177509	-2.99759	0.00272126	0.0122389	Not sig	beta-parvin	parvin	32990	parvin
LOC118648147	1.79626	3.0291	1.01084	2.99663	0.0027298	0.0122733	Up	uncharacterized LOC118648147	NA	NA	NA
LOC105835946	492.617	-0.786346	0.262479	-2.99585	0.00273684	0.0122862	Not sig	aarF domain-containing kinase 1	Adck1	37938	aarF domain containing kinase 1
LOC105833217	148.394	-0.694321	0.231764	-2.99581	0.00273718	0.0122862	Not sig	COMM domain-containing protein 4	CG34039	3885643	uncharacterized protein
LOC105837649	968.43	-0.716528	0.239175	-2.99584	0.00273694	0.0122862	Not sig	uncharacterized protein C1orf198 homolog	NA	NA	NA
LOC105831661	2913.39	-0.33591	0.112123	-2.99592	0.00273618	0.0122862	Not sig	fatty-acid amide hydrolase 2	CG5112	43083	uncharacterized protein
LOC105839945	461.253	-0.651495	0.217449	-2.99608	0.00273471	0.0122862	Not sig	N-acetylneuraminate 9-O-acetyltransferase	CG2938	31347	uncharacterized protein
LOC105830021	35.5989	1.79424	0.599083	2.99497	0.00274469	0.0123158	Up	cytochrome P450 6k1	Cyp6g2	36317	cytochrome P450 6g2
LOC105832784	2080.44	0.564439	0.188478	2.99472	0.00274697	0.0123179	Not sig	RING finger protein unkempt	unk	42738	unkempt
LOC118647720	191.304	-1.13737	0.379789	-2.99473	0.00274685	0.0123179	Down	serine hydrolase-like protein	CG11309	40356	uncharacterized protein
LOC105840032	2199.19	-0.517212	0.172745	-2.99408	0.00275278	0.0123318	Not sig	uncharacterized LOC105840032	NA	NA	NA
LOC105832244	531.135	-0.661907	0.221068	-2.99413	0.00275228	0.0123318	Not sig	low molecular weight phosphotyrosine protein phosphatase	primo-2	3772427	primo-2
LOC105840308	616.695	0.384435	0.128394	2.99419	0.00275178	0.0123318	Not sig	uncharacterized LOC105840308	hmw	42207	hemingway
LOC118647704	323.289	-1.62433	0.542575	-2.99373	0.00275586	0.0123415	Down	uncharacterized LOC118647704	NA	NA	NA
LOC105830802	3160.89	-0.494489	0.165235	-2.99264	0.00276575	0.0123777	Not sig	uncharacterized LOC105830802	ADD1	36278	ADD domain-containing protein 1
LOC118646488	8.52745	2.93442	0.980517	2.99273	0.00276494	0.0123777	Up	general transcription factor II-I repeat domain-containing protein 2-like	NA	NA	NA
LOC105840997	81.1405	-0.76574	0.255924	-2.99206	0.00277102	0.0123972	Not sig	uncharacterized LOC105840997	CG10311	41984	uncharacterized protein
LOC105828840	759.728	1.3656	0.456433	2.99188	0.00277261	0.0124002	Up	valacyclovir hydrolase	CG5377	42645	uncharacterized protein
LOC105833376	188.666	0.787453	0.263252	2.99126	0.00277833	0.0124217	Not sig	tumor necrosis factor receptor superfamily member wengen	wgn	32849	wengen
LOC105829734	1590.44	1.06648	0.356561	2.99102	0.00278047	0.0124242	Up	unconventional myosin-Va	didum	35680	dilute class unconventional myosin
LOC105829007	256.57	-1.29554	0.433155	-2.99094	0.00278122	0.0124242	Down	4-coumarate--CoA ligase 1	CG6178	42867	uncharacterized protein
LOC105829050	2552.78	0.50243	0.167986	2.99089	0.00278162	0.0124242	Not sig	serine/threonine-protein kinase Tao	Tao	32948	Tao
LOC105830363	277.518	0.620523	0.207487	2.99066	0.00278375	0.0124296	Not sig	uncharacterized LOC105830363	NA	NA	NA
LOC105829408	1015.9	0.612828	0.204926	2.99048	0.00278538	0.0124328	Not sig	tropomodulin	tmod	43633	tropomodulin
LOC105831492	1432.79	-0.602217	0.201405	-2.99008	0.00278901	0.0124434	Not sig	protein Tube	tub	40554	tube
LOC105835591	93.5996	0.766726	0.256428	2.99002	0.00278957	0.0124434	Not sig	serine-protein kinase ATM	tefu	41839	telomere fusion
LOC105839826	17.2818	1.72653	0.577471	2.98982	0.00279142	0.0124435	Up	nephrin	side-II	3346206	sidestep II
LOC105829199	526.051	0.726417	0.242963	2.98983	0.00279134	0.0124435	Not sig	meiosis regulator and mRNA stability factor 1	Marf1	49895	meiosis regulator and mRNA stability factor 1
LOC105834192	50.511	1.87264	0.626422	2.98942	0.00279508	0.0124557	Up	sodium/potassium-transporting ATPase subunit alpha-like	Atpalpha	48971	Na pump alpha subunit
LOC105836004	584.864	-0.54078	0.180909	-2.98923	0.00279681	0.0124594	Not sig	nuclear RNA export factor 1	nxf2	39843	nuclear RNA export factor 2
LOC105832068	668.644	0.624683	0.208999	2.98892	0.00279963	0.0124678	Not sig	nucleolar GTP-binding protein 1	Non1	35963	putative nucleolar protein 1
LOC105830009	956.869	-1.02519	0.343065	-2.98832	0.00280519	0.0124885	Down	high affinity copper uptake protein 1	Ctr1A	31601	copper transporter 1A
LOC118648906	56.1865	-1.64583	0.55085	-2.9878	0.00280989	0.0125053	Down	uncharacterized LOC118648906	NA	NA	NA
LOC105840060	287.074	-0.617809	0.206829	-2.98706	0.00281679	0.0125278	Not sig	sodium/potassium/calcium exchanger 3	zyd	3354992	zydeco
LOC105838488	382.28	1.10282	0.369189	2.98715	0.00281594	0.0125278	Up	homeobox protein 5	CG43689	31353	uncharacterized protein
LOC118644162	116.717	-0.89051	0.298236	-2.98593	0.00282721	0.0125701	Not sig	eukaryotic translation initiation factor 1A, X-chromosomal-like	eIF1A	44260	eukaryotic translation initiation factor 1A
LOC118648861	15.545	1.369	0.458632	2.98496	0.00283615	0.0126057	Up	anion exchange protein 2-like	Ae2	39147	anion exchanger 2
LOC105828474	608.181	1.43781	0.48172	2.98474	0.00283817	0.0126106	Up	uncharacterized LOC105828474	dpy	318824	dumpy
LOC105835991	756.561	-0.552367	0.185155	-2.98327	0.00285186	0.0126673	Not sig	RISC-loading complex subunit TARBP2	loqs	34751	loquacious
LOC118645962	108.311	1.27602	0.427792	2.98281	0.00285614	0.0126821	Up	uncharacterized LOC118645962	NA	NA	NA
LOC105832279	9461.42	0.661118	0.22169	2.98218	0.00286202	0.0127041	Not sig	AN1-type zinc finger protein 6	CG45050	41114	uncharacterized protein
LOC105831832	9.88681	1.552	0.520616	2.98108	0.00287236	0.0127459	Up	uncharacterized LOC105831832	NA	NA	NA
LOC105837680	5.32058	1.99797	0.670376	2.98038	0.0028789	0.0127707	Up	radial spoke head protein 3 homolog B	Rsph3	38751	radial spoke head protein 3
LOC105831604	1925.66	0.664565	0.223004	2.98006	0.00288196	0.0127801	Not sig	putative leucine-rich repeat-containing protein DDB_G0290503	asl	40682	asterless
LOC105836038	400.947	0.81828	0.274746	2.97831	0.00289841	0.0128489	Not sig	proline dehydrogenase 1, mitochondrial	slgA	33117	sluggish A
LOC105833176	154.399	-0.94526	0.317426	-2.97789	0.00290243	0.0128542	Not sig	lipase 3	Lip4	34450	lipase 4
LOC105838311	870.17	-0.831194	0.279121	-2.9779	0.00290231	0.0128542	Not sig	transcription elongation factor, mitochondrial	CG14450	40490	uncharacterized protein
LOC105828806	1162.68	1.33818	0.449345	2.97807	0.00290065	0.0128542	Up	fatty acid synthase	FASN3	3355111	fatty acid synthase 3
LOC105837150	411.803	-0.872495	0.293019	-2.9776	0.00290511	0.0128618	Not sig	uncharacterized protein PF11_0213	NA	NA	NA
LOC105833598	114007	-0.703033	0.23614	-2.97718	0.00290912	0.0128712	Not sig	protein TRC8 homolog	Trc8	43476	TRC8 ring finger protein
LOC105828590	6134.47	-0.81768	0.274648	-2.97719	0.00290903	0.0128712	Not sig	acyl-CoA-binding protein homolog	Acbp2	38784	Acyl-CoA binding protein 2
LOC105830036	628.097	-0.523911	0.17602	-2.97644	0.00291618	0.0128983	Not sig	dynein light chain Tctex-type	Dlc90F	42199	dynein light chain 90F
LOC105838227	3526.39	0.688048	0.231188	2.97613	0.00291908	0.0129069	Not sig	nuclear protein localization protein 4 homolog	Npl4	43091	nuclear protein localization 4
LOC105839900	841.176	1.14313	0.384194	2.97539	0.0029262	0.0129342	Up	uncharacterized LOC105839900	a	43852	arc
LOC105836946	296.157	-0.849569	0.285562	-2.97507	0.00292918	0.0129347	Not sig	N(G),N(G)-dimethylarginine dimethylaminohydrolase 1	CG1764	32281	uncharacterized protein
LOC105833094	424.388	-0.650768	0.218738	-2.97511	0.00292884	0.0129347	Not sig	protein SHQ1 homolog	CG10055	40862	uncharacterized protein
LOC105831457	1556.16	-0.348855	0.117257	-2.97512	0.0029287	0.0129347	Not sig	eukaryotic initiation factor 4A-III	CG7483	40987	uncharacterized protein
LOC105834959	608.988	-0.547735	0.184157	-2.97428	0.00293681	0.0129643	Not sig	multiple inositol polyphosphate phosphatase 1	Mipp2	31544	multiple inositol polyphosphate phosphatase 2
LOC105830400	8550.07	-0.751746	0.25289	-2.97262	0.00295268	0.0130301	Not sig	integrin beta-PS	mys	44885	myospheroid
LOC105832874	54.3011	-1.39326	0.468721	-2.97248	0.00295407	0.013032	Down	carbonic anhydrase	CAH7	41238	carbonic anhydrase 7
LOC105829945	5204.12	-0.90387	0.304098	-2.9723	0.00295578	0.0130353	Not sig	nuclear pore complex protein Nup93	Nup93-2	41804	nucleoporin 93kD-2
LOC105831128	65.8455	1.07519	0.361941	2.97064	0.00297183	0.0131018	Up	uncharacterized LOC105831128	Or67c	39189	odorant receptor 67c
LOC105835877	1225.68	-0.44935	0.15128	-2.97032	0.00297493	0.0131113	Not sig	MOB kinase activator-like 4	Mob4	35576	MOB kinase activator 4
LOC105835634	489.38	-0.476916	0.160578	-2.97	0.00297799	0.0131205	Not sig	guanine nucleotide-binding protein subunit beta-like protein 1	CG13192	36259	uncharacterized protein
LOC105830920	60.227	1.19016	0.400794	2.96951	0.00298272	0.013137	Up	WAS/WASL-interacting protein family member 1	NA	NA	NA
LOC105829308	8973.06	-0.746116	0.251267	-2.96942	0.00298367	0.013137	Not sig	protein ABHD13	Bem46	44441	Bem46
LOC105836030	471.1	-1.58587	0.534121	-2.96912	0.00298652	0.0131453	Down	uncharacterized LOC105836030	CG15449	33079	uncharacterized protein
LOC118645101	25.0359	-1.69098	0.569734	-2.96802	0.00299721	0.0131881	Down	uncharacterized LOC118645101	NA	NA	NA
LOC105828491	1146.09	-0.845314	0.284899	-2.96707	0.00300654	0.0132249	Not sig	lipase 3	Lip4	34450	lipase 4
LOC105832518	75995.3	1.36489	0.460105	2.96648	0.00301232	0.013246	Up	ornithine aminotransferase, mitochondrial	Oat	40145	ornithine aminotransferase precursor
LOC105837908	754.37	-0.400842	0.135156	-2.96578	0.00301918	0.0132719	Not sig	dihydropyrimidinase	CRMP	40675	collapsin response mediator protein
LOC105840028	10850.7	-0.655212	0.220968	-2.96519	0.00302493	0.0132913	Not sig	immunoglobulin-binding protein 1	Tap42	326166	Two A-associated protein of 42kDa
LOC105838039	748.797	-0.487418	0.164383	-2.96513	0.00302554	0.0132913	Not sig	cytochrome c oxidase subunit 6A, mitochondrial	levy	37728	levy
LOC105837784	39.0257	-2.35564	0.794536	-2.9648	0.00302877	0.0133012	Down	lipase member H	CG17292	34152	uncharacterized protein
LOC118646208	3.04767	2.17249	0.733	2.96383	0.00303836	0.0133347	Up	uncharacterized LOC118646208	NA	NA	NA
LOC105840691	127.677	0.959943	0.323884	2.96385	0.00303821	0.0133347	Not sig	proton channel OtopLc	OtopLc	7354434	Otopetrin-like c
LOC105837339	1256.46	0.864842	0.291828	2.96353	0.0030413	0.0133433	Not sig	putative mediator of RNA polymerase II transcription subunit 24	Cp110	33136	centriolar coiled coil protein 110kDa
LOC105840934	7.08617	3.42403	1.15545	2.96338	0.00304282	0.0133457	Up	uncharacterized LOC105840934	NA	NA	NA
LOC105833693	34.1133	-1.037	0.350076	-2.96223	0.00305423	0.0133914	Down	spondin-1	fat-spondin	36919	fat-spondin
LOC105838994	2585.35	-0.679293	0.22933	-2.96208	0.00305569	0.0133935	Not sig	ADP-ribosylation factor-like protein 4C	Arl4	43771	ADP ribosylation factor-like 4
LOC105835136	368.841	-0.535256	0.180729	-2.96164	0.00306003	0.0134082	Not sig	general transcription factor 3C polypeptide 6	CG42516	8674068	uncharacterized protein
LOC105831164	1202.03	-0.705391	0.238301	-2.96008	0.00307557	0.013472	Not sig	MOB kinase activator-like 1	mats	42634	mob as tumor suppressor
LOC114254516	264.848	0.713765	0.241168	2.95962	0.00308017	0.0134834	Not sig	uncharacterized LOC114254516	NA	NA	NA
LOC105833220	2237.37	0.642929	0.217227	2.95972	0.00307923	0.0134834	Not sig	adenylosuccinate synthetase	AdSS	42466	adenylosuccinate synthetase
LOC105840991	540.246	-0.566622	0.19146	-2.95948	0.00308159	0.0134853	Not sig	uncharacterized LOC105840991	NA	NA	NA
LOC105831033	3.0509	3.68855	1.24652	2.95908	0.00308562	0.0134946	Up	uncharacterized LOC105831033	stops	43683	slow termination of phototransduction
LOC118644354	317.137	-1.54751	0.52299	-2.95897	0.00308669	0.0134946	Down	odorant receptor 63a-like	Or63a	38354	odorant receptor 63a
LOC105839881	73.534	0.894201	0.3022	2.95897	0.00308667	0.0134946	Not sig	serine proteinase stubble	CG8170	35908	uncharacterized protein
LOC105837550	175.267	0.855928	0.289294	2.95868	0.00308955	0.0135011	Not sig	4-coumarate--CoA ligase 1	CG6178	42867	uncharacterized protein
LOC105829633	1574.18	-0.604127	0.204192	-2.95862	0.00309016	0.0135011	Not sig	uncharacterized LOC105829633	NA	NA	NA
LOC105829247	270.314	-0.803947	0.271741	-2.9585	0.0030914	0.0135022	Not sig	exopolyphosphatase PRUNE1	pn	31194	prune
LOC105839862	102.054	0.592151	0.200201	2.95779	0.00309854	0.013529	Not sig	protein apterous	ap	35509	apterous
LOC105827786	5429.73	1.02425	0.346334	2.95739	0.00310257	0.0135423	Up	MLX-interacting protein	Mondo	35402	mondo
LOC105841075	945.87	-0.6318	0.213649	-2.95719	0.0031046	0.0135439	Not sig	guanine nucleotide exchange factor for Rab-3A	NA	NA	NA
LOC105837091	532.877	0.724148	0.24488	2.95715	0.00310494	0.0135439	Not sig	limbic system-associated membrane protein	wrapper	37555	wrapper
LOC105838419	320.301	-0.536082	0.181301	-2.95686	0.00310787	0.0135524	Not sig	39S ribosomal protein S18a, mitochondrial	mRpS18A	326141	mitochondrial ribosomal protein S18A
LOC105838489	689.804	-0.494029	0.167107	-2.95637	0.00311287	0.0135699	Not sig	protein TAPT1 homolog	CG7218	42165	uncharacterized protein
LOC105836871	182.692	0.994426	0.336388	2.95618	0.00311471	0.0135735	Not sig	myosin-I heavy chain	Myo81F	26067052	myosin 81F
LOC105832365	18.1754	1.33567	0.451845	2.95604	0.00311617	0.0135756	Up	glycine-rich cell wall structural protein 1	TwdlE	34075	TweedleE
LOC105830128	3864.25	1.62903	0.55119	2.95549	0.00312175	0.0135912	Up	formin-like protein 20	NA	NA	NA
LOC105839187	66.2054	1.15053	0.389278	2.95555	0.00312111	0.0135912	Up	zinc finger CCCH domain-containing protein 18	CG1677	31662	uncharacterized protein
LOC105833441	906.492	-0.436038	0.147552	-2.95516	0.00312507	0.0136012	Not sig	39S ribosomal protein L38, mitochondrial	mRpL38	32375	mitochondrial ribosomal protein L38
LOC105834556	1303.59	-0.692517	0.234357	-2.95496	0.0031271	0.013602	Not sig	transmembrane GTPase Marf	Marf	31581	mitochondrial assembly regulatory factor
LOC105832255	350.946	-0.63192	0.213866	-2.95475	0.00312925	0.013602	Not sig	cytochrome b-c1 complex subunit 9	ox	45401	oxen
LOC105831203	3510.87	0.547259	0.185204	2.95491	0.00312763	0.013602	Not sig	splicing factor 3B subunit 3	Sf3b3	38093	splicing factor 3b subunit 3
LOC105828275	5173.11	-0.806857	0.273069	-2.95478	0.00312895	0.013602	Not sig	PRKCA-binding protein	PICK1	34677	protein interacting with C kinase 1
LOC105828885	1737.4	-0.475477	0.160985	-2.95356	0.00314136	0.0136503	Not sig	inositol polyphosphate 5-phosphatase OCRL	Ocrl	31157	oculocerebrorenal syndrome of lowe
LOC105834365	1079.25	0.477964	0.161849	2.95314	0.00314558	0.0136643	Not sig	NF-kappa-B-repressing factor	CG31301	41865	uncharacterized protein
LOC105829103	90.1955	1.98437	0.672191	2.95209	0.00315635	0.013698	Up	longitudinals lacking protein, isoforms H/M/V	mamo	32353	maternal gene required for meiosis
LOC105832222	214.808	1.03607	0.350953	2.95217	0.00315548	0.013698	Up	tonsoku-like protein	CG7457	38865	uncharacterized protein
LOC105839546	596.547	-0.464125	0.157209	-2.95227	0.00315443	0.013698	Not sig	exosome complex component rrp45	Rrp45	32665	Rrp45
LOC118647399	8.58655	3.23945	1.09799	2.95036	0.00317402	0.0137703	Up	probable basic-leucine zipper transcription factor G	NA	NA	NA
LOC105831913	582.299	-0.525511	0.178131	-2.95015	0.00317624	0.0137717	Not sig	peroxisomal membrane protein 11B	Pex11	36758	NA
LOC105833129	491.314	-0.540589	0.183242	-2.95013	0.00317638	0.0137717	Not sig	geranylgeranyl pyrophosphate synthase	qm	38816	quemao
LOC105837138	445.335	-0.720537	0.244265	-2.94982	0.00317963	0.0137774	Not sig	radial spoke head protein 9 homolog	Rsph9	318950	radial spoke head protein 9
LOC105840824	2654.86	-0.325768	0.110437	-2.94981	0.00317972	0.0137774	Not sig	ATP-binding cassette sub-family E member 1	pix	39027	pixie
LOC118645345	1.69519	3.5283	1.19628	2.94938	0.00318414	0.0137922	Up	uncharacterized LOC118645345	NA	NA	NA
LOC105829376	207.438	-1.15814	0.392696	-2.94921	0.00318591	0.0137953	Down	cytochrome P450 9e2-like	Cyp9f2	41520	cytochrome P450 9f2
LOC105839507	4863.19	0.429652	0.145689	2.94911	0.00318688	0.0137953	Not sig	transcriptional activator protein Pur-beta	Pur-alpha	43797	Purine-rich binding protein-alpha
LOC105836232	223.196	-0.714414	0.242324	-2.94818	0.00319654	0.0138327	Not sig	transmembrane protein 192	CG7523	42125	uncharacterized protein
LOC105828482	2157.34	0.502645	0.170509	2.9479	0.00319937	0.0138405	Not sig	uncharacterized LOC105828482	exp	36276	expansion
LOC105838549	14.787	1.48848	0.504962	2.94771	0.00320135	0.0138447	Up	zwei Ig domain protein zig-8	dpr18	32572	defective proboscis extension response 18
LOC114255569	140.161	1.51395	0.513771	2.94675	0.00321133	0.013879	Up	odorant receptor 49a	Or49a	36350	odorant receptor 49a
LOC118645379	49.9937	0.706656	0.239804	2.94681	0.00321073	0.013879	Not sig	uncharacterized LOC118645379	NA	NA	NA
LOC105835207	287.613	0.858697	0.291449	2.94631	0.00321592	0.0138945	Not sig	uncharacterized LOC105835207	CG34370	5740565	uncharacterized protein
LOC105836865	57655.8	-0.742555	0.252117	-2.94528	0.00322666	0.0139365	Not sig	60S ribosomal protein L35	RpL35	31483	ribosomal protein L35
LOC105838417	108.275	0.721395	0.244987	2.94462	0.00323349	0.0139615	Not sig	putative glucose-6-phosphate 1-epimerase	CG9008	34779	uncharacterized protein
LOC105828757	772.083	-0.51872	0.176168	-2.94446	0.00323522	0.0139646	Not sig	protein CNPPD1	CG40191	3354930	uncharacterized protein
LOC105840712	1535.91	-0.43511	0.14781	-2.94371	0.00324301	0.0139873	Not sig	DNA-directed RNA polymerases I and III subunit RPAC1	CG3756	33712	NA
LOC105835309	302.88	-0.898601	0.305267	-2.94366	0.00324357	0.0139873	Not sig	uncharacterized LOC105835309	NA	NA	NA
LOC105831958	1463.72	0.97197	0.330171	2.94384	0.00324169	0.0139873	Not sig	leucine-rich repeat protein soc-2	Sclp	32156	sclp
LOC105831896	724.744	0.991732	0.336937	2.94338	0.00324654	0.0139957	Not sig	mitogen-activated protein kinase kinase kinase 4	Mekk1	42253	Mekk1
LOC105834393	9255.8	-0.724409	0.246214	-2.9422	0.00325893	0.0140446	Not sig	60S ribosomal protein L37a	RpL37A	44783	ribosomal protein L37A
LOC105829255	3675.9	0.58759	0.199825	2.94052	0.00327665	0.0141122	Not sig	ATP-dependent RNA helicase dbp2	CG10077	38756	uncharacterized protein
LOC105834061	369.682	0.461916	0.157087	2.94051	0.00327668	0.0141122	Not sig	kanadaptin	CG7706	42244	uncharacterized protein
LOC105828778	903.468	-1.03485	0.352062	-2.93939	0.00328857	0.0141509	Down	lysosomal acid glucosylceramidase	Gba1a	42796	glucocerebrosidase 1a
LOC105836553	1.61712	4.13223	1.40582	2.93937	0.00328878	0.0141509	Up	uncharacterized LOC105836553	NA	NA	NA
LOC105831172	687.273	-0.719895	0.24491	-2.93942	0.00328824	0.0141509	Not sig	galactokinase	Galk	39031	galactokinase
LOC105837921	5.9689	2.86711	0.975698	2.93852	0.00329785	0.0141854	Up	uncharacterized LOC105837921	Gr2a	31093	gustatory receptor 2a
LOC105840453	1966.25	1.32532	0.45107	2.93817	0.00330161	0.0141971	Up	laminin subunit beta-1	LanB1	34068	LanB1
LOC105830288	1062.82	-0.601737	0.204849	-2.93747	0.00330901	0.0142245	Not sig	protein SAAL1	CG30467	36719	uncharacterized protein
LOC105840575	1090.01	0.628921	0.214112	2.93734	0.00331036	0.0142258	Not sig	nuclear cap-binding protein subunit 3	NA	NA	NA
LOC105837160	162.182	-0.838127	0.285346	-2.93723	0.00331159	0.0142266	Not sig	protein ATP6V1FNB-like	NA	NA	NA
LOC105829559	25841.7	2.43286	0.828673	2.93585	0.00332634	0.0142854	Up	protein Shroom	Shrm	36592	shroom
LOC105838184	499.01	-0.607325	0.206889	-2.93552	0.00332993	0.0142963	Not sig	NPC intracellular cholesterol transporter 2 homolog a	Npc2a	33374	Niemann-Pick type C-2a
LOC118645657	5.32342	3.28848	1.12028	2.93541	0.00333112	0.0142969	Up	putative nuclease HARBI1	CG43088	12797977	uncharacterized protein
LOC105835333	34.603	1.64722	0.561212	2.93511	0.00333429	0.014302	Up	cyclic nucleotide-gated cation channel alpha-3	CG42260	37614	uncharacterized protein
LOC105835461	881.205	0.656068	0.223525	2.9351	0.0033344	0.014302	Not sig	dedicator of cytokinesis protein 7	Zir	33165	Zizimin-related
LOC105833423	3175.75	1.45627	0.496252	2.93454	0.00334048	0.0143235	Up	probable ATP-dependent RNA helicase DDX46	CG6227	32464	NA
LOC105836433	2247.08	-0.531707	0.181263	-2.93334	0.00335334	0.0143742	Not sig	poly(A)-specific ribonuclease PARN	NA	NA	NA
LOC118647979	114.628	-1.38473	0.472103	-2.93311	0.00335587	0.0143805	Down	sulfotransferase 1C4-like	St4	36548	sulfotransferase 4
LOC118645695	85.4237	-1.69652	0.578517	-2.93253	0.00336213	0.0144028	Down	retinol-binding protein pinta-like	CG33966	3885642	uncharacterized protein
LOC105831415	1403.12	0.59724	0.203728	2.93156	0.00337266	0.0144433	Not sig	GATA zinc finger domain-containing protein 14	NA	NA	NA
LOC118646301	31.6532	1.80484	0.615797	2.9309	0.00337982	0.0144695	Up	uncharacterized LOC118646301	NA	NA	NA
LOC105835044	2840.92	1.13865	0.38852	2.93075	0.00338147	0.014472	Up	homeobox protein abdominal-A homolog	abd-A	42037	abdominal A
LOC105840828	54095.5	1.15763	0.395089	2.93005	0.00338904	0.0144998	Up	upstream activation factor subunit spp27	Non2	38341	putative nucleolar protein 2
LOC118647224	13.3407	1.55472	0.530657	2.9298	0.00339178	0.014507	Up	uncharacterized LOC118647224	NA	NA	NA
LOC105836048	765.082	0.711822	0.242993	2.92939	0.00339629	0.0145217	Not sig	protein sprint	spri	31987	sprint
LOC105831404	794.54	-0.506162	0.172842	-2.92846	0.00340643	0.0145605	Not sig	dolichyldiphosphatase 1	NA	NA	NA
LOC118647233	7.58509	3.6604	1.25007	2.92816	0.00340975	0.0145667	Up	uncharacterized LOC118647233	NA	NA	NA
LOC105838653	285.855	0.866981	0.296087	2.92813	0.00341003	0.0145667	Not sig	uncharacterized LOC105838653	a	43852	arc
LOC105832835	3656.4	-0.696591	0.237945	-2.92753	0.00341663	0.0145903	Not sig	hyccin	Hyccin	37019	hyccin
LOC105837325	11.1099	2.064	0.70512	2.92716	0.00342069	0.0146031	Up	uncharacterized LOC105837325	CG6123	32815	NA
LOC105837151	432.845	1.19014	0.406755	2.92594	0.0034342	0.0146516	Up	troponin T, skeletal muscle	up	32314	upheld
LOC105839511	2057.01	-0.697103	0.238244	-2.926	0.00343346	0.0146516	Not sig	inactive rhomboid protein 1	rho-5	2768944	rhomboid-5
LOC105829367	1104.5	0.818182	0.279686	2.92536	0.00344062	0.0146744	Not sig	protocadherin-like wing polarity protein stan	stan	36125	starry night
LOC105837218	1775.99	0.871459	0.297921	2.92513	0.00344312	0.0146804	Not sig	DE-cadherin	shg	37386	shotgun
LOC105833138	291.56	1.21585	0.415751	2.92448	0.00345033	0.0147066	Up	uncharacterized LOC105833138	NA	NA	NA
LOC105839516	3976.59	1.45024	0.495925	2.92432	0.00345209	0.0147095	Up	basic salivary proline-rich protein 2	CG10555	31771	uncharacterized protein
LOC105834021	2437.98	-0.569329	0.194716	-2.92389	0.00345682	0.014725	Not sig	guanylate kinase	CG11811	39213	uncharacterized protein
LOC105832186	33.4329	1.30679	0.447067	2.92303	0.00346646	0.0147615	Up	uncharacterized LOC105832186	pxb	41899	pxb
LOC105830101	130.932	0.731067	0.250125	2.9228	0.003469	0.0147676	Not sig	heart- and neural crest derivatives-expressed protein 2	Hand	34379	hand
LOC118648883	2.48144	4.42907	1.51568	2.92216	0.00347609	0.0147886	Up	uncharacterized LOC118648883	NA	NA	NA
LOC105838982	633.715	-0.72593	0.248422	-2.92216	0.00347609	0.0147886	Not sig	uncharacterized LOC105838982	NA	NA	NA
LOC105835553	4531.99	0.565006	0.193369	2.92191	0.00347894	0.0147961	Not sig	intersectin-1	Dap160	35378	dynamin associated protein 160
LOC105830483	528.389	-0.921762	0.315521	-2.92139	0.00348468	0.0148159	Not sig	phosphoserine phosphatase	aay	39085	astray
LOC105828742	2487.45	-0.408465	0.139849	-2.92076	0.00349174	0.0148413	Not sig	phenylalanine--tRNA ligase alpha subunit	alpha-PheRS	31740	Phenylalanyl-tRNA synthetase
LOC105835961	46.8951	1.60893	0.550908	2.92051	0.00349464	0.014849	Up	probable RNA-directed DNA polymerase from transposon BS	NA	NA	NA
LOC105837904	226.644	-0.739786	0.253328	-2.92027	0.00349725	0.0148554	Not sig	DNA repair protein XRCC2	Xrcc2	32837	X-ray repair cross complementing 2
LOC105836005	731.299	-0.447731	0.153339	-2.91988	0.0035017	0.0148697	Not sig	vesicle-fusing ATPase 1	comt	47091	comatose
LOC105830911	38.7152	-2.32268	0.795574	-2.91951	0.00350587	0.0148827	Down	odorant receptor 94a	Or10a	32086	odorant receptor 10a
LOC105832069	13281.8	-2.37666	0.814159	-2.91916	0.00350977	0.0148946	Down	inositol oxygenase	CG6910	39391	uncharacterized protein
LOC105831450	2393.06	1.25179	0.428905	2.91856	0.00351647	0.0149184	Up	splicing factor 3B subunit 2	Sf3b2	33514	splicing factor 3b subunit 2
LOC105836156	113.911	-0.82034	0.281121	-2.91811	0.00352164	0.0149357	Not sig	uncharacterized LOC105836156	CG14079	40086	uncharacterized protein
LOC118647247	12.5372	2.48225	0.850959	2.91701	0.00353408	0.0149838	Up	uncharacterized LOC118647247	NA	NA	NA
LOC105831900	352.381	-1.04715	0.358996	-2.91688	0.00353556	0.0149854	Down	phospholipase B1, membrane-associated	CG7365	40200	uncharacterized protein
LOC105839410	519.486	1.09969	0.377071	2.9164	0.00354091	0.0150034	Up	DNA polymerase zeta catalytic subunit	NA	NA	NA
LOC118648247	19.0987	1.54043	0.528226	2.91624	0.00354283	0.0150069	Up	myb/SANT-like DNA-binding domain-containing protein 3	CG32813	31089	uncharacterized protein
LOC118647048	674.363	-0.860018	0.294969	-2.91562	0.00354987	0.015032	Not sig	glutathione S-transferase-like	GstS1	36927	glutathione S transferase S1
LOC105828563	1511.38	-1.13818	0.390522	-2.91451	0.00356246	0.0150806	Down	homocysteine S-methyltransferase 2	CG10621	35152	uncharacterized protein
LOC105837968	475.914	-0.38583	0.132416	-2.91377	0.00357094	0.0151118	Not sig	lysM and putative peptidoglycan-binding domain-containing protein 2	red	41738	red malpighian tubules
LOC105832577	57.8581	-1.76004	0.604066	-2.91366	0.00357213	0.0151122	Down	uncharacterized LOC105832577	Or13a	32562	odorant receptor 13a
LOC105830762	311.038	0.861756	0.29587	2.91262	0.00358414	0.0151583	Not sig	probable serine/threonine-protein kinase DDB_G0282963	Pkcdelta	32191	protein kinase C delta
LOC105837503	101.022	-0.618863	0.212519	-2.91203	0.00359084	0.0151819	Not sig	RNA guanine-N7 methyltransferase activating subunit	CG13807	38290	uncharacterized protein
LOC105830048	6981.21	-0.590407	0.202782	-2.91153	0.00359658	0.0152014	Not sig	myotubularin-related protein 10-B	CG14411	32408	uncharacterized protein
LOC105838040	247.258	-0.451074	0.154942	-2.91124	0.00359995	0.015211	Not sig	uncharacterized LOC105838040	DCTN3-p24	46074	dynactin 3
LOC105840683	263.685	-0.565802	0.194385	-2.91073	0.00360587	0.0152312	Not sig	membrane magnesium transporter 1	EMC5	35159	ER membrane protein complex subunit 5
LOC105838611	2061.88	-0.508738	0.174813	-2.91018	0.00361223	0.0152472	Not sig	probable ATP-dependent RNA helicase DDX47	CG9253	35379	NA
LOC105833139	976.621	-0.599904	0.206145	-2.91011	0.003613	0.0152472	Not sig	RING finger and SPRY domain-containing protein 1	CG6752	41826	NA
LOC105834260	4016.93	0.925814	0.318137	2.91011	0.003613	0.0152472	Not sig	probable glutamine--tRNA ligase	GlnRS	45786	Glutaminyl-tRNA synthetase
LOC105830981	25.6413	2.01967	0.694052	2.90997	0.00361468	0.0152496	Up	cAMP-dependent protein kinase catalytic subunit beta	Pka-C1	34284	protein kinase
LOC105835157	158.553	-0.68984	0.237073	-2.90982	0.00361639	0.015252	Not sig	probable 39S ribosomal protein L23, mitochondrial	mRpL23	38302	mitochondrial ribosomal protein L23
LOC105832601	233.274	-1.41129	0.485102	-2.90927	0.00362275	0.0152694	Down	retinol-binding protein pinta	CG33966	3885642	uncharacterized protein
LOC118646426	58.1719	-0.971675	0.333987	-2.90932	0.00362216	0.0152694	Not sig	acylphosphatase-2	CG14022	33763	uncharacterized protein
LOC105839831	38.3876	-1.21296	0.416967	-2.90901	0.0036258	0.0152775	Down	acidic phospholipase A2 PA4	CG3009	31402	uncharacterized protein
LOC105833813	1091.53	-0.675343	0.232165	-2.90889	0.00362713	0.0152784	Not sig	ras-related C3 botulinum toxin substrate 1	Mtl	43319	Mig-2-like
LOC118644199	105.453	-0.694221	0.238732	-2.90795	0.00363806	0.0153197	Not sig	peptidyl-prolyl cis-trans isomerase FKBP8-like	zda	37144	zonda
LOC105836596	17.2774	1.31014	0.45064	2.9073	0.00364563	0.0153468	Up	allatostatin-A receptor	AstA-R1	44126	allatostatin A receptor 1
LOC105830515	443.824	0.667523	0.229654	2.90665	0.00365322	0.015374	Not sig	protein suppressor of hairy wing	CG5245	41530	uncharacterized protein
LOC105832955	2213.29	0.694303	0.238889	2.90638	0.00365639	0.0153826	Not sig	phosphoglycerate kinase	Pgk	33461	phosphoglycerate kinase
LOC105832453	341.611	-0.661925	0.227759	-2.90626	0.00365782	0.0153839	Not sig	haloacid dehalogenase-like hydrolase domain-containing protein 2	CG17294	34155	uncharacterized protein
LOC105838422	990.291	1.24055	0.426943	2.90566	0.00366483	0.0154086	Up	unconventional myosin-Ie	Myo61F	38153	myosin 61F
LOC105832097	16.5803	-1.87195	0.644372	-2.90508	0.00367163	0.0154304	Down	C-type lectin domain family 12 member B	CG14866	41854	uncharacterized protein
LOC105836263	978.437	-0.609194	0.209704	-2.90502	0.00367228	0.0154304	Not sig	spermatogenesis-defective protein 39 homolog	Vps16B	43521	vacuolar protein sorting 16B
LOC105835794	10323.9	0.367156	0.126417	2.90433	0.00368038	0.0154596	Not sig	ankyrin repeat domain-containing protein 12	CG10984	39446	uncharacterized protein
LOC118645726	48845.2	1.78938	0.616171	2.90403	0.00368387	0.0154695	Up	protein argonaute-2	AGO2	39683	argonaute 2
LOC105830995	3850.24	1.366	0.470483	2.9034	0.00369129	0.0154877	Up	trichohyalin	hdly	42478	hadley
LOC105829743	859.344	-0.51723	0.178138	-2.90353	0.00368976	0.0154877	Not sig	uncharacterized LOC105829743	CG14721	41417	uncharacterized protein
LOC105839545	599.533	-0.688178	0.237026	-2.90338	0.0036916	0.0154877	Not sig	alkylated DNA repair protein alkB homolog 8	CG17807	37585	uncharacterized protein
LOC105834215	302.332	1.32484	0.456412	2.90273	0.00369928	0.0155103	Up	uncharacterized LOC105834215	baz	32703	bazooka
LOC118646141	6.52331	4.62222	1.59235	2.90276	0.00369885	0.0155103	Up	putative nuclease HARBI1	CG43088	12797977	uncharacterized protein
LOC105828583	176.136	-0.775816	0.267283	-2.9026	0.00370081	0.015512	Not sig	glycerol-3-phosphate dehydrogenase [NAD(+)], cytoplasmic	Gpdh1	33824	Glycerol-3-phosphate dehydrogenase 1
LOC118644926	161.282	-0.632817	0.218092	-2.9016	0.0037126	0.0155521	Not sig	uncharacterized LOC118644926	NA	NA	NA
LOC118645005	125.251	1.24589	0.429382	2.9016	0.00371267	0.0155521	Up	uncharacterized LOC118645005	NA	NA	NA
LOC105837213	141.104	-1.58932	0.547798	-2.90128	0.00371638	0.0155629	Down	odorant receptor 4	Or63a	38354	odorant receptor 63a
LOC105831303	5575.72	-0.504512	0.173912	-2.90096	0.00372016	0.0155739	Not sig	importin subunit alpha	Pen	34338	pendulin
LOC105837658	3006.09	1.16619	0.402023	2.90081	0.00372198	0.0155757	Up	histone acetyltransferase KAT6A	NA	NA	NA
LOC118646452	145.691	-0.501606	0.172924	-2.90074	0.00372288	0.0155757	Not sig	uncharacterized LOC118646452	CG31360	318698	uncharacterized protein
LOC105838380	7899.68	0.568014	0.195829	2.90056	0.00372496	0.0155796	Not sig	FK506-binding protein 5	rudhira	32136	rudhira
LOC105830611	38.3876	-1.4808	0.51054	-2.90045	0.00372624	0.0155802	Down	uncharacterized LOC105830611	CG4409	36840	uncharacterized protein
LOC105836406	3003.26	2.0204	0.69671	2.89992	0.00373264	0.0156021	Up	ras-responsive element-binding protein 1	peb	31391	pebbled
LOC105834044	5046.85	1.61936	0.55858	2.89907	0.00374277	0.0156397	Up	protein FAM214A	CG9005	36243	uncharacterized protein
LOC105831645	306.957	1.51361	0.522303	2.89796	0.00375599	0.0156901	Up	serine-rich adhesin for platelets	CG43901	32024	uncharacterized protein
LOC105833915	78.4965	-0.759986	0.262317	-2.8972	0.00376507	0.0157232	Not sig	FMRFamide-related peptides	NA	NA	NA
LOC105831947	328.326	-0.350416	0.120966	-2.89681	0.0037698	0.0157382	Not sig	uncharacterized LOC105831947	CG4553	43078	uncharacterized protein
LOC105839688	4027.59	-0.660964	0.228187	-2.89659	0.00377237	0.0157416	Not sig	proteasome assembly chaperone 1	PSMG1	40719	proteasome assembly chaperone 1
LOC105830252	2.79994	-3.43966	1.1875	-2.89655	0.00377295	0.0157416	Down	uncharacterized LOC105830252	NA	NA	NA
LOC118644453	4.05707	2.37887	0.821332	2.89636	0.00377518	0.0157461	Up	histone-lysine N-methyltransferase, H3 lysine-79 specific-like	NA	NA	NA
LOC105837816	739.231	0.986944	0.340861	2.89544	0.00378626	0.0157875	Not sig	sodium-dependent nutrient amino acid transporter 1	NA	NA	NA
LOC114254974	39.2665	-0.651101	0.224889	-2.89521	0.00378906	0.0157943	Not sig	uncharacterized LOC114254974	NA	NA	NA
LOC105834591	4985.96	0.745078	0.257441	2.89417	0.00380159	0.0158417	Not sig	thymosin beta	cib	31359	ciboulot
LOC105831126	425.766	1.43541	0.496169	2.89298	0.00381603	0.015897	Up	heterogeneous nuclear ribonucleoprotein L	sm	37254	smooth
LOC105841149	1238.99	1.44489	0.499645	2.89183	0.00383005	0.0159493	Up	MOXD1 homolog 1	CG5235	39758	uncharacterized protein
LOC105835347	89.3089	1.41271	0.488531	2.89176	0.00383093	0.0159493	Up	autophagy-related protein 2 homolog B	Atg2	38344	Autophagy-related 2
LOC105828578	48.8705	-1.89884	0.656874	-2.89072	0.00384356	0.015997	Down	retinol-binding protein pinta	pinta	42635	prolonged depolarization afterpotential (PDA) is not apparent
LOC114253707	879.864	-0.817414	0.282828	-2.89014	0.00385065	0.0160216	Not sig	sodium-coupled monocarboxylate transporter 2	CG7720	42257	uncharacterized protein
LOC105831385	51012.8	-2.58194	0.893642	-2.88923	0.00386186	0.0160586	Down	3-hydroxy-3-methylglutaryl-coenzyme A reductase	Hmgcr	42803	HMG coenzyme A reductase
LOC105837404	20.0862	1.74715	0.604712	2.88923	0.0038619	0.0160586	Up	uncharacterized LOC105837404	NA	NA	NA
LOC105835050	924.274	-0.629471	0.217917	-2.88858	0.00386991	0.016087	Not sig	2-amino-3-ketobutyrate coenzyme A ligase, mitochondrial	CG10361	39333	NA
LOC105839127	139.507	0.948066	0.328273	2.88804	0.00387655	0.0161097	Not sig	trithorax group protein osa	NA	NA	NA
LOC105837925	167.9	2.72528	0.943805	2.88754	0.00388261	0.01613	Up	uncharacterized LOC105837925	Mid1	37953	Mid1
LOC105836335	2264.99	0.826267	0.286171	2.88732	0.00388544	0.0161326	Not sig	prominin-like protein	promL	38372	prominin-like
LOC105838330	3219.27	0.846153	0.29306	2.8873	0.00388561	0.0161326	Not sig	monocarboxylate transporter 4	hrm	35499	hermes
LOC105833862	6097.49	-0.667244	0.231229	-2.88563	0.00390626	0.0162134	Not sig	snRNA-activating protein complex subunit 1	NA	NA	NA
LOC105833096	1622.46	-0.476379	0.165135	-2.88478	0.00391683	0.0162523	Not sig	solute carrier family 25 member 46	Slc25A46a	32564	solute carrier family 25 member 46a
LOC105839568	8526.01	0.711513	0.246656	2.88463	0.00391869	0.016255	Not sig	signal peptidase complex subunit 3	Spase22-23	42885	spase 22/23-subunit
LOC105831953	3724.91	0.775599	0.268921	2.88411	0.0039252	0.0162771	Not sig	centrosome-associated zinc finger protein CP190	Cp190	41848	centrosomal protein 190kD
LOC105828381	807.151	-0.635398	0.220346	-2.88364	0.00393113	0.0162967	Not sig	ragulator complex protein LAMTOR3-A	CG5110	35055	NA
LOC105837719	410.591	1.52573	0.529178	2.8832	0.00393657	0.0163143	Up	uncharacterized LOC105837719	xmas	44271	xmas
LOC105835405	5329.05	-0.339716	0.117873	-2.88206	0.00395086	0.0163685	Not sig	NPC intracellular cholesterol transporter 1	Npc1a	34358	Niemann-Pick type C-1a
LOC105831625	5363.64	-0.84294	0.292504	-2.8818	0.00395408	0.0163769	Not sig	protein phosphatase 1 regulatory subunit 7	sds22	42091	sds22
LOC105837447	240.954	1.17764	0.408669	2.88164	0.00395609	0.0163794	Up	uncharacterized LOC105837447	kek5	32930	kekkon 5
LOC118645723	19.1123	2.3164	0.803868	2.88156	0.00395709	0.0163794	Up	uncharacterized LOC118645723	NA	NA	NA
LOC105829492	109.327	-1.30612	0.453373	-2.8809	0.0039654	0.0164088	Down	tyrosine aminotransferase	CG1461	32381	NA
LOC105832796	1198.95	0.464508	0.161256	2.88057	0.00396962	0.016415	Not sig	dnaJ homolog subfamily C member 21	CG2790	37992	uncharacterized protein
LOC105829070	11693.1	-1.32931	0.461488	-2.88049	0.00397052	0.016415	Down	uncharacterized LOC105829070	CG13321	36430	uncharacterized protein
LOC105831160	1664.32	0.641918	0.222847	2.88053	0.00397002	0.016415	Not sig	DNA replication licensing factor Mcm3	Mcm3	31449	minichromosome maintenance 3
LOC105829606	323.585	-1.00195	0.347868	-2.88026	0.00397346	0.0164172	Down	uncharacterized LOC105829606	NA	NA	NA
LOC105831179	1065.23	0.638936	0.221828	2.88032	0.00397268	0.0164172	Not sig	alpha-crystallin B chain	CG14207	32955	uncharacterized protein
LOC105835109	1708.3	0.80461	0.279391	2.87987	0.00397836	0.0164325	Not sig	vacuolar protein sorting-associated protein 13A	Vps13	35693	vacuolar protein sorting 13
LOC105829713	449.635	-0.494641	0.171815	-2.87892	0.00399044	0.0164773	Not sig	YEATS domain-containing protein 4	Gas41	33973	Gas41
LOC105830492	24.0022	-2.38823	0.829677	-2.8785	0.00399569	0.016494	Down	DNA translocase FtsK 1	NA	NA	NA
LOC105840951	1263.35	-0.388587	0.135011	-2.87819	0.0039996	0.0165002	Not sig	vacuolar protein sorting-associated protein 33A	car	32947	carnation
LOC118646476	24.1368	1.70287	0.591645	2.8782	0.00399949	0.0165002	Up	uncharacterized LOC118646476	NA	NA	NA
LOC105837110	1427.1	-0.629951	0.218926	-2.87746	0.00400889	0.0165335	Not sig	cytochrome c oxidase assembly protein COX18, mitochondrial	CG4942	39044	uncharacterized protein
LOC105841038	220.771	-0.58042	0.201736	-2.87712	0.00401321	0.0165463	Not sig	uncharacterized LOC105841038	CG13392	34157	uncharacterized protein
LOC105836247	89.5329	-0.779137	0.270948	-2.8756	0.00403263	0.0166213	Not sig	protein arginine methyltransferase NDUFAF7 homolog, mitochondrial	CG17726	41349	uncharacterized protein
LOC105832822	9536.28	0.67677	0.235382	2.8752	0.00403769	0.0166372	Not sig	probable histone-binding protein Caf1	Caf1-55	41836	chromatin assembly factor 1
LOC105835573	4278.86	-1.01844	0.354275	-2.87473	0.00404374	0.016657	Down	uncharacterized LOC105835573	NA	NA	NA
LOC105834324	610.449	-1.33855	0.465691	-2.87434	0.00404874	0.0166726	Down	uncharacterized LOC105834324	NA	NA	NA
LOC105836673	1.15173e+06	1.32924	0.462479	2.87416	0.00405097	0.0166767	Up	heat shock 70 kDa protein cognate 4	Hsc70-4	41840	heat shock protein 70 cognate 4
LOC105840342	7577.88	0.908306	0.31607	2.87375	0.00405635	0.0166923	Not sig	nuclear export mediator factor NEMF homolog	Clbn	43018	caliban
LOC105838463	5388.69	0.872221	0.303521	2.87368	0.00405721	0.0166923	Not sig	FACT complex subunit Ssrp1	Ssrp	37767	structure specific recognition protein
LOC105839942	35.6892	1.01875	0.354737	2.87185	0.00408071	0.0167839	Up	uncharacterized LOC105839942	GluRIID	44483	glutamate receptor IID
LOC105833098	951.043	-0.463279	0.161344	-2.87137	0.00408696	0.0168046	Not sig	serine/threonine-protein phosphatase PGAM5, mitochondrial	Pgam5	31143	phosphoglycerate mutase 5
LOC105832998	651.607	0.9003	0.313559	2.87123	0.00408873	0.0168068	Not sig	cactin	cactin	33043	cactin
LOC105834499	231.256	-0.740174	0.257824	-2.87085	0.00409373	0.0168222	Not sig	DNA replication complex GINS protein PSF3	Psf3	31967	partner of Sld five 3
LOC105838780	280.552	1.84566	0.642957	2.87057	0.00409727	0.0168317	Up	serine-rich adhesin for platelets	CG13643	50074	uncharacterized protein
LOC118648486	37.4073	-1.29682	0.451786	-2.87043	0.00409916	0.0168344	Down	uncharacterized LOC118648486	TAF1C-like	37450	TATA box-binding protein-associated factor RNA polymerase I subunit C-like
LOC105834471	4062.27	-1.19285	0.415683	-2.86961	0.00410978	0.0168729	Down	trypsin	CG32755	318192	uncharacterized protein
LOC105831602	175.956	-0.608303	0.212018	-2.8691	0.00411635	0.0168948	Not sig	dnaJ homolog subfamily C member 17	CG17187	41351	uncharacterized protein
LOC105828948	1203.44	-0.524372	0.182811	-2.86839	0.00412573	0.0169282	Not sig	MMS19 nucleotide excision repair protein homolog	Mms19	40626	Mms19
LOC105828309	290.901	-0.465304	0.162239	-2.86801	0.00413064	0.0169432	Not sig	uncharacterized LOC105828309	NA	NA	NA
LOC105831176	967.79	-0.780945	0.27233	-2.86764	0.00413541	0.0169577	Not sig	sorting nexin-16	Snx16	37015	sorting nexin 16
LOC105832924	6271.64	-0.607596	0.211915	-2.86717	0.00414166	0.0169782	Not sig	integrator complex subunit 8	IntS8	36886	integrator 8
LOC105836878	168.77	0.779563	0.271909	2.867	0.00414377	0.0169817	Not sig	uncharacterized LOC105836878	Dh44	41170	diuretic hormone 44
LOC105838158	24.9325	-1.79006	0.624411	-2.86679	0.00414654	0.016988	Down	odorant receptor 43a	Or10a	32086	odorant receptor 10a
LOC105829403	344.725	-0.692218	0.241476	-2.86661	0.00414898	0.0169928	Not sig	glutamyl-tRNA(Gln) amidotransferase subunit A, mitochondrial	GatA	42283	Glutamyl-tRNA amidotransferase
LOC105840163	1789.8	-0.49164	0.171537	-2.86609	0.00415577	0.0170155	Not sig	BTB/POZ domain-containing protein 10	mri	38028	mrityu
LOC105833107	4113.36	-0.977378	0.341101	-2.86536	0.00416539	0.0170498	Not sig	probable phospholipid-transporting ATPase IF	CG9981	32609	uncharacterized protein
LOC105840871	27.372	-1.63041	0.569122	-2.86479	0.00417288	0.0170753	Down	uncharacterized LOC105840871	NA	NA	NA
LOC105830471	877.875	0.73067	0.255119	2.86403	0.00418283	0.0171109	Not sig	male-specific lethal 1 homolog	NA	NA	NA
LOC105832953	406.204	0.552388	0.192903	2.86355	0.0041892	0.0171318	Not sig	leucine-rich PPR motif-containing protein, mitochondrial	Lrpprc2	31095	Leucine-rich pentatricopeptide repeat containing 2
LOC105840724	3.69113	5.64894	1.97313	2.86294	0.00419736	0.01716	Up	72 kDa type IV collagenase-like	Mmp1	37949	matrix metalloproteinase 1
LOC114255272	123.976	-1.4073	0.49164	-2.86246	0.00420361	0.0171733	Down	odorant receptor 43a	Or43a	35644	odorant receptor 43a
LOC105835365	11147.1	-0.657543	0.229705	-2.86256	0.00420238	0.0171733	Not sig	DENN domain-containing protein 1A	CG18659	35929	uncharacterized protein
LOC118645395	54.208	1.28131	0.447634	2.86241	0.00420438	0.0171733	Up	uncharacterized LOC118645395	CG12164	35651	uncharacterized protein
LOC105832075	674.578	-0.717754	0.25078	-2.86209	0.00420859	0.0171853	Not sig	pyridoxine-5'-phosphate oxidase	sgll	40925	sugarlethal
LOC105839681	3910.25	-0.374605	0.130894	-2.8619	0.00421116	0.0171855	Not sig	mitochondrial carrier homolog 2	Mtch	38026	mitochondrial carrier homolog 1
LOC118648750	3037.07	2.54248	0.888372	2.86196	0.00421035	0.0171855	Up	rho GTPase-activating protein gacF-like	Shrm	36592	shroom
LOC105831071	1370.13	-0.522253	0.182509	-2.86153	0.00421605	0.0171984	Not sig	PCI domain-containing protein 2	PCID2	39306	PCI domain-containing protein 2
LOC105840197	2023.57	0.641883	0.224319	2.86147	0.00421686	0.0171984	Not sig	polycomb protein Scm	Scm	41168	Sex comb on midleg
LOC118646174	2.04634	4.79692	1.6765	2.86127	0.00421947	0.0172039	Up	uncharacterized LOC118646174	NA	NA	NA
LOC105831905	2423.95	-0.287976	0.100673	-2.8605	0.00422976	0.0172407	Not sig	probable E3 ubiquitin-protein ligase HERC4	Herc4	38151	HECT and RLD domain containing E3 ubiquitin ligase 4
LOC105837100	1497.47	-0.395847	0.138391	-2.86036	0.00423157	0.0172429	Not sig	26S proteasome non-ATPase regulatory subunit 5	CG12096	32269	uncharacterized protein
LOC105838554	136.477	1.16167	0.40617	2.86004	0.00423583	0.0172499	Up	uncharacterized oxidoreductase YjmC	CG10512	40339	uncharacterized protein
LOC118648677	113.823	-0.904154	0.316125	-2.86011	0.00423488	0.0172499	Not sig	dimethyladenosine transferase 2, mitochondrial-like	mtTFB2	41228	mitochondrial transcription factor B2
LOC105832645	752.664	-0.80092	0.280063	-2.85978	0.00423934	0.0172591	Not sig	HSPB1-associated protein 1	HSPBAP1	43329	HSPB1 associated protein 1
LOC105829773	468.602	-0.562166	0.196598	-2.85947	0.00424354	0.017271	Not sig	peptidyl-tRNA hydrolase 2, mitochondrial	CG17327	41598	uncharacterized protein
LOC105832668	377.75	-0.458132	0.160231	-2.8592	0.00424708	0.0172751	Not sig	metalloendopeptidase OMA1, mitochondrial	NA	NA	NA
LOC105838677	1189.68	0.751158	0.262714	2.85922	0.00424685	0.0172751	Not sig	uncharacterized LOC105838677	CG8312	41163	uncharacterized protein
LOC105836462	303.877	-0.498362	0.174327	-2.85877	0.00425281	0.0172933	Not sig	aquaporin AQPAn.G	Prip	36237	prip
LOC105833703	6242.04	-0.389731	0.136392	-2.85742	0.00427095	0.0173618	Not sig	eukaryotic peptide chain release factor subunit 1	eRF1	40240	eukaryotic translation release factor 1
LOC118645074	18499.7	-1.17433	0.410993	-2.85729	0.00427274	0.0173639	Down	esterase FE4-like	alpha-Est9	40897	alpha-Esterase-9
LOC105838401	230.468	0.943945	0.330385	2.85711	0.00427522	0.0173688	Not sig	protogenin	Dscam2	38788	down syndrome cell adhesion molecule 2
LOC105831637	4304.66	1.03755	0.363327	2.85569	0.00429438	0.0174414	Up	stress-induced-phosphoprotein 1	Stip1	33202	stress induced phosphoprotein 1
LOC105838866	7127.95	0.851779	0.298288	2.85556	0.00429615	0.0174434	Not sig	leukocyte receptor cluster member 8 homolog	CG6700	34496	uncharacterized protein
LOC105832499	16.4091	-1.93557	0.678109	-2.85437	0.00431224	0.0175035	Down	opioid-binding protein/cell adhesion molecule homolog	DIP-eta	33793	Dpr-interacting protein eta
LOC118648125	92.3633	0.761476	0.266817	2.85392	0.00431833	0.017523	Not sig	uncharacterized LOC118648125	NA	NA	NA
LOC105838602	442.503	0.717464	0.25149	2.85285	0.00433288	0.0175716	Not sig	DNA ligase 1	NA	NA	NA
LOC118645652	7.26929	2.85125	0.999439	2.85285	0.00433286	0.0175716	Up	uncharacterized LOC118645652	NA	NA	NA
LOC105828959	909.411	1.29481	0.454017	2.85191	0.00434576	0.0176133	Up	uncharacterized LOC105828959	CG13921	38222	uncharacterized protein
LOC105836357	10.6974	2.6216	0.919226	2.85197	0.00434496	0.0176133	Up	dynein heavy chain 7, axonemal-like	Dhc62B	38226	dynein heavy chain at 62B
LOC105829493	8956.36	1.47745	0.518101	2.85167	0.00434908	0.0176215	Up	collagen alpha-1(IV) chain	Col4a1	33727	collagen type IV alpha 1
LOC118647306	614.673	1.36871	0.480071	2.85106	0.0043574	0.01765	Up	profilin	chic	33834	chickadee
LOC105834482	119.891	-1.03126	0.361799	-2.85037	0.00436683	0.0176829	Down	uncharacterized LOC105834482	dlg1	32083	discs large 1
LOC105834741	9496.57	1.03932	0.364701	2.84978	0.00437495	0.0177	Up	bifunctional glutamate/proline--tRNA ligase	GluProRS	42834	Glutamyl-prolyl-tRNA synthetase
LOC105834337	1307.95	-0.403152	0.141467	-2.84979	0.00437479	0.0177	Not sig	UPF0472 protein C16orf72 homolog	CG4768	32666	uncharacterized protein
LOC105827767	859.363	-0.351265	0.123257	-2.84985	0.00437405	0.0177	Not sig	2-(3-amino-3-carboxypropyl)histidine synthase subunit 2	CG7265	41802	NA
LOC118648502	2.40371	-4.00544	1.40587	-2.84908	0.00438458	0.0177337	Down	stAR-related lipid transfer protein 13-like	cv-c	41749	crossveinless c
LOC105830921	900.031	-0.546313	0.191824	-2.84799	0.00439965	0.0177735	Not sig	nuclear pore complex protein DDB_G0274915	CG18789	317813	uncharacterized protein
LOC105829558	1023.95	0.980483	0.344248	2.84819	0.00439689	0.0177735	Not sig	uncharacterized LOC105829558	pwn	44011	pawn
LOC105829748	515.08	0.666272	0.233933	2.84813	0.00439774	0.0177735	Not sig	nitric oxide synthase, salivary gland	Nos	34495	nitric oxide synthase
LOC105835395	273.099	-0.471067	0.165399	-2.84807	0.00439853	0.0177735	Not sig	uncharacterized LOC105835395	NA	NA	NA
LOC118646898	16.2936	1.12095	0.39361	2.84786	0.00440139	0.0177753	Up	uncharacterized LOC118646898	NA	NA	NA
LOC118647923	104363	-0.903693	0.317359	-2.84755	0.00440576	0.0177877	Not sig	probable medium-chain specific acyl-CoA dehydrogenase, mitochondrial	Mcad	38864	Medium-chain acyl-CoA dehydrogenase
LOC105831855	380.839	-0.51924	0.182391	-2.84685	0.00441545	0.017821	Not sig	EKC/KEOPS complex subunit Tp53rk	Prpk	38600	NA
LOC105833263	29804.8	1.45187	0.510026	2.84667	0.00441793	0.017821	Up	kinectin	alt	42127	aluminum tubes
LOC105832966	6991.53	0.44832	0.157487	2.84671	0.00441733	0.017821	Not sig	reticulon-1-A	Rtnl1	33721	Reticulon-like1
LOC105840246	371.605	-0.623905	0.219277	-2.84529	0.00443713	0.0178931	Not sig	60S ribosome subunit biogenesis protein NIP7 homolog	CG7006	42963	uncharacterized protein
LOC105836443	160.889	1.43645	0.50489	2.84508	0.00443999	0.0178993	Up	protein O-mannosyl-transferase TMTC1	Tmtc3	37401	transmembrane O-mannosyltransferase targeting cadherins 3
LOC118644480	117.5	-1.56671	0.551023	-2.84328	0.00446517	0.0179955	Down	uncharacterized LOC118644480	NA	NA	NA
LOC105838364	1253.87	0.483468	0.170085	2.8425	0.00447608	0.0180341	Not sig	116 kDa U5 small nuclear ribonucleoprotein component	CG4849	43358	uncharacterized protein
LOC114254896	7.4124	2.32161	0.81684	2.84218	0.00448063	0.0180471	Up	retrovirus-related Pol polyprotein from transposon 17.6	CNBP	37646	CCHC-type zinc finger nucleic acid binding protein
LOC105835807	246.185	0.724158	0.254803	2.84203	0.00448276	0.0180504	Not sig	EF-hand domain-containing protein 1	Efhc1.2	37284	EF-hand domain containing 1.2
LOC105837931	90.0409	1.30348	0.458676	2.84183	0.00448558	0.0180564	Up	leucine-rich repeat-containing protein let-4	Toll-6	39663	Toll-6
LOC105837639	110.72	-0.981127	0.345386	-2.84067	0.00450186	0.0181166	Not sig	calcium and integrin-binding protein 1	Cib2	37363	calcium and integrin binding family member 2
LOC105837857	2877.54	-0.508185	0.178907	-2.84049	0.00450438	0.0181213	Not sig	polypeptide N-acetylgalactosaminyltransferase 1	Pgant1	36717	polypeptide N-Acetylgalactosaminyltransferase 1
LOC105834877	230.338	-0.519334	0.182846	-2.84029	0.00450729	0.0181277	Not sig	peptide chain release factor 1-like, mitochondrial	mRF1	34720	mitochondrial translation release factor 1
LOC105830590	431.717	0.557984	0.196488	2.83979	0.00451433	0.0181507	Not sig	pre-mRNA-splicing factor CWC25 homolog	Cwc25	33460	Cwc25
LOC118647115	6.42028	1.88752	0.664696	2.83967	0.00451599	0.0181519	Up	odorant receptor 49b-like	Or9a	31975	odorant receptor 9a
LOC105828981	113.104	0.796466	0.280581	2.83863	0.00453077	0.018204	Not sig	fork head domain transcription factor slp2	slp2	33608	sloppy paired 2
LOC105833792	103.109	-0.658636	0.232031	-2.83857	0.00453162	0.018204	Not sig	gonadal protein gdl	gdl	3772583	gonadal
LOC105827882	2.12295	-2.99664	1.05582	-2.83821	0.0045368	0.0182195	Down	putative nuclease HARBI1	CG32187	39980	uncharacterized protein
LOC105834280	5070.74	-0.470205	0.165732	-2.83714	0.00455199	0.0182751	Not sig	peptidoglycan-recognition protein LC	PGRP-LE	32534	peptidoglycan recognition protein LE
LOC105829261	115.113	-1.18938	0.419414	-2.8358	0.0045711	0.0183464	Down	histone-lysine N-methyltransferase SETMAR-like	NA	NA	NA
LOC118646506	5.69648	1.51279	0.533563	2.83527	0.00457873	0.0183716	Up	uncharacterized LOC118646506	NA	NA	NA
LOC105835561	293.791	0.877111	0.309423	2.83467	0.00458732	0.0184006	Not sig	zinc finger protein draculin	crol	34592	crooked legs
LOC105834912	348.748	-0.695343	0.245315	-2.83449	0.00458983	0.0184053	Not sig	probable small nuclear ribonucleoprotein Sm D1	SmD1	44668	small ribonucleoprotein particle protein SmD1
LOC105828456	1671.88	-0.385119	0.135879	-2.83427	0.004593	0.0184126	Not sig	putative acyl-CoA-binding protein	Acbp1	34111	Acyl-CoA binding protein 1
LOC118645499	1.44672	4.29643	1.51713	2.83195	0.00462649	0.0185414	Up	uncharacterized LOC118645499	Camp	36948	Cathelicidin-like antimicrobial protein
LOC105828638	32353.9	0.605493	0.213842	2.8315	0.00463303	0.0185566	Not sig	uncharacterized LOC105828638	NA	NA	NA
LOC105840795	321.523	-0.698237	0.246596	-2.8315	0.00463299	0.0185566	Not sig	palmitoyltransferase ZDHHC3	Dnz1	34503	DNZDHHC/NEW1 zinc finger protein 11
LOC105839897	1169.94	-0.579905	0.204833	-2.8311	0.00463876	0.0185741	Not sig	delta(3,5)-Delta(2,4)-dienoyl-CoA isomerase, mitochondrial	CG9577	33016	NA
LOC105839529	1681.78	-0.742718	0.262397	-2.83051	0.00464736	0.0185984	Not sig	origin recognition complex subunit 1	Orc1	35686	origin recognition complex subunit 1
LOC118644353	270.3	-1.25425	0.44312	-2.8305	0.00464755	0.0185984	Down	uncharacterized LOC118644353	NA	NA	NA
LOC105839294	2237.89	0.753116	0.266131	2.82987	0.00465667	0.0186294	Not sig	delta-1-pyrroline-5-carboxylate dehydrogenase, mitochondrial	P5CDh1	40434	delta-1-Pyrroline-5-carboxylate dehydrogenase 1
LOC105830354	256.839	-0.605202	0.213986	-2.82823	0.00468059	0.0187196	Not sig	RNA pseudouridylate synthase domain-containing protein 1-like	RluA-1	34438	RluA pseudouridine synthase 1
LOC105832383	1607.96	-0.576791	0.203959	-2.82798	0.00468429	0.0187289	Not sig	zinc finger CCHC domain-containing protein 8 homolog	CG4622	37919	uncharacterized protein
LOC105835884	457.909	-0.516731	0.18275	-2.82754	0.00469076	0.0187493	Not sig	transmembrane protein 11 homolog, mitochondrial	Pmi	3772100	Pmi
LOC105835112	1512.63	0.819931	0.290236	2.82505	0.00472733	0.0188899	Not sig	uncharacterized LOC105835112	CG9932	34701	uncharacterized protein
LOC105838280	1834.01	-0.406538	0.143949	-2.82418	0.00474014	0.0189338	Not sig	protein angel	angel	37748	angel
LOC105829381	25.3377	1.41513	0.501086	2.82412	0.0047411	0.0189338	Up	high-affinity choline transporter 1	ChT	42245	choline transporter
LOC105835370	1051.75	-0.598345	0.211893	-2.8238	0.00474574	0.0189468	Not sig	pantothenate kinase 3	fbl	46234	fumble
LOC105838116	639.817	-0.44097	0.156185	-2.82339	0.0047519	0.0189658	Not sig	PDZ and LIM domain protein 3	Zasp66	38988	Z band alternatively spliced PDZ-motif protein 66
LOC105830822	12.7545	2.33084	0.8257	2.82286	0.00475967	0.0189912	Up	uncharacterized LOC105830822	NA	NA	NA
LOC105833161	244.595	-0.604592	0.214221	-2.82228	0.0047683	0.0190187	Not sig	uncharacterized LOC105833161	NA	NA	NA
LOC118644068	144.732	1.70259	0.603281	2.82221	0.00476934	0.0190187	Up	cAMP-regulated phosphoprotein 21-like	enc	44543	encore
LOC105836699	3574.54	0.537295	0.190398	2.82195	0.00477329	0.0190289	Not sig	GMP reductase 1	ras	43873	raspberry
LOC105841117	682.668	0.29383	0.104157	2.82104	0.00478686	0.0190774	Not sig	spastin	spas	42846	spastin
LOC105837243	1895.75	-1.04596	0.370883	-2.82019	0.0047995	0.0191222	Down	uncharacterized LOC105837243	teq	39048	tequila
LOC105831274	336.579	-0.73957	0.262252	-2.82007	0.00480127	0.019123	Not sig	calcium and integrin-binding protein 1	Cib2	37363	calcium and integrin binding family member 2
LOC105834117	136.139	1.2005	0.42571	2.81999	0.00480253	0.019123	Up	synapsin	Syn	41247	synapsin
LOC118644364	36.4839	-2.651	0.940207	-2.81959	0.00480849	0.0191412	Down	uncharacterized LOC118644364	NA	NA	NA
LOC105841065	2.40366	2.75816	0.978396	2.81906	0.00481646	0.0191673	Up	alpha/beta-gliadin A-II	NA	NA	NA
LOC105840870	1129.32	-0.888508	0.315204	-2.81883	0.00481984	0.0191751	Not sig	uncharacterized LOC105840870	NA	NA	NA
LOC114253771	137.764	-0.600784	0.213177	-2.81823	0.00482885	0.0192053	Not sig	uncharacterized LOC114253771	NA	NA	NA
LOC105832047	1418.91	1.13881	0.404101	2.81814	0.00483032	0.0192056	Up	YEATS domain-containing protein 2	D12	34172	D12
LOC105837964	304104	1.09357	0.388125	2.81757	0.00483892	0.0192311	Up	activating transcription factor of chaperone	crc	47767	cryptocephal
LOC105830209	31.2842	2.50954	0.890691	2.81752	0.00483957	0.0192311	Up	protein tipE	Teh1	41215	tipE homolog 1
LOC105835414	1333.28	0.700956	0.248832	2.81698	0.00484778	0.0192582	Not sig	MAP kinase-activating death domain protein	Rab3-GEF	32442	Rab3 GDP-GTP exchange factor
LOC105836691	3125.57	0.343613	0.121998	2.81653	0.0048545	0.0192694	Not sig	transmembrane protein 256	CG4686	42361	uncharacterized protein
LOC105834601	774.565	-0.39093	0.1388	-2.81651	0.00485486	0.0192694	Not sig	cleavage stimulation factor subunit 1	CstF50	43734	cleavage stimulation factor 50 kD subunit
LOC105830020	777.902	-0.730064	0.259194	-2.81667	0.00485241	0.0192694	Not sig	transcription initiation factor TFIID subunit 11	Taf11	34293	TBP-associated factor 11
LOC105840162	952.388	-0.559967	0.198901	-2.8153	0.0048732	0.0193366	Not sig	uncharacterized Golgi apparatus membrane protein-like protein CG5021	CG5021	39025	uncharacterized protein
LOC105837615	586.556	-0.489114	0.173781	-2.81454	0.0048847	0.0193713	Not sig	ADP-ribosylation factor-binding protein GGA3	Gga	31902	Golgi-localized
LOC105828612	72.0095	-0.834943	0.296654	-2.81453	0.00488481	0.0193713	Not sig	cationic amino acid transporter 4	CG13248	40254	uncharacterized protein
LOC105839999	475.674	0.609622	0.216618	2.81427	0.00488883	0.0193816	Not sig	dual oxidase	Duox	33477	dual oxidase
LOC118644118	468.127	-0.888891	0.315908	-2.81376	0.00489651	0.0194041	Not sig	zinc finger protein 431-like	crol	34592	crooked legs
LOC105837720	284.737	-0.630219	0.223981	-2.81371	0.00489734	0.0194041	Not sig	ubiA prenyltransferase domain-containing protein 1 homolog	heix	34961	heixuedian
LOC118648733	11.4417	-2.15141	0.764717	-2.81334	0.00490297	0.0194207	Down	uncharacterized LOC118648733	CG31676	35351	uncharacterized protein
LOC105835720	910.402	0.503551	0.179009	2.81299	0.00490833	0.0194363	Not sig	uncharacterized LOC105835720	NA	NA	NA
LOC105832986	1399.6	-0.566171	0.201306	-2.81249	0.00491597	0.0194597	Not sig	V-type proton ATPase subunit C	Vha44	36826	vacuolar H[+
LOC105829942	399.627	1.53331	0.545195	2.81241	0.0049171	0.0194597	Up	cerebellar degeneration-related protein 2	Cen	35330	centrocortin
LOC105835818	244.068	-0.450222	0.160129	-2.81163	0.00492911	0.0194959	Not sig	cytoplasmic phosphatidylinositol transfer protein 1	rdgBbeta	37011	rdgBbeta
LOC105831903	329.09	-0.681955	0.242543	-2.81169	0.00492821	0.0194959	Not sig	uncharacterized LOC105831903	NA	NA	NA
LOC105829021	1405.14	0.700687	0.249232	2.81138	0.0049329	0.0195052	Not sig	F-box only protein 11	FBXO11	41209	F-box protein 11
LOC105829317	546.733	-0.644762	0.229349	-2.81126	0.00493473	0.0195068	Not sig	uncharacterized LOC105829317	CG2556	32201	uncharacterized protein
LOC105834784	2007.32	-0.57638	0.205048	-2.81095	0.00493953	0.0195201	Not sig	HEAT repeat-containing protein 3	CG10286	40786	uncharacterized protein
LOC105829578	965.195	-0.467147	0.166211	-2.81056	0.00494553	0.0195355	Not sig	WW domain-containing oxidoreductase	Wwox	34090	WW domain containing oxidoreductase
LOC105831462	368.571	0.724088	0.257636	2.81051	0.0049463	0.0195355	Not sig	protein lap1	Lap1	36670	Lap1
LOC105839522	12698.1	1.1708	0.416702	2.80967	0.00495926	0.019581	Up	phospholipase A2	CG3009	31402	uncharacterized protein
LOC105840212	1.83996	4.64924	1.65485	2.80947	0.00496238	0.0195856	Up	UPF0329 protein ECU05_1680/ECU11_0050	NA	NA	NA
LOC105838968	528.551	-0.420948	0.149835	-2.80941	0.00496329	0.0195856	Not sig	chromobox protein homolog 5	HP1b	31834	heterochromatin protein 1b
LOC105832269	420.184	1.29218	0.460106	2.80844	0.00497828	0.0196353	Up	luciferin sulfotransferase	St2	41098	sulfotransferase 2
LOC105830174	233.489	-0.803452	0.286089	-2.8084	0.00497878	0.0196353	Not sig	thioredoxin-related transmembrane protein 2 homolog	CG11007	37249	uncharacterized protein
LOC105828611	200.071	-0.614797	0.218993	-2.80738	0.00499466	0.0196923	Not sig	armadillo repeat-containing protein 1	NA	NA	NA
LOC105828983	547.686	-0.443575	0.15809	-2.80584	0.00501855	0.0197807	Not sig	ER membrane protein complex subunit 4	EMC4	40505	ER membrane protein complex subunit 4
LOC105830052	35.4579	2.4196	0.862432	2.80555	0.00502301	0.0197925	Up	ornithine decarboxylase	Odc1	35766	ornithine decarboxylase 1
LOC118644165	20.7391	-1.50144	0.535223	-2.80526	0.00502766	0.0198051	Down	DDB1- and CUL4-associated factor 13-like	CG7275	39669	uncharacterized protein
LOC105829513	143.751	0.812835	0.289853	2.8043	0.00504261	0.0198583	Not sig	uncharacterized LOC105829513	CG4022	39082	uncharacterized protein
LOC105828589	367.067	1.11937	0.399211	2.80395	0.00504803	0.0198739	Up	uncharacterized LOC105828589	CG5921	31538	uncharacterized protein
LOC105832143	434.008	-0.464372	0.165635	-2.8036	0.00505361	0.0198901	Not sig	endothelial differentiation-related factor 1 homolog	mbf1	39842	multiprotein bridging factor 1
LOC105831460	1119.62	0.62996	0.224734	2.80313	0.00506094	0.0199132	Not sig	protein PFC0760c	MCPH1	36272	microcephalin
LOC105832413	970.815	-0.649672	0.231789	-2.80286	0.00506513	0.0199239	Not sig	lysosomal acid glucosylceramidase	Gba1b	318721	glucocerebrosidase 1b
LOC118648039	2.95653	3.64219	1.2995	2.80275	0.00506687	0.019925	Up	uncharacterized LOC118648039	NA	NA	NA
LOC105835567	151.683	-1.12789	0.402465	-2.80245	0.00507161	0.0199379	Down	F-box only protein 39	NA	NA	NA
LOC118648312	295.35	-2.22175	0.793028	-2.80161	0.00508487	0.0199843	Down	serine protease 53-like	CG5246	42072	uncharacterized protein
LOC105832600	303.417	-1.22393	0.437028	-2.80057	0.00510125	0.0200428	Down	retinol-binding protein pinta	pinta	42635	prolonged depolarization afterpotential (PDA) is not apparent
LOC105828365	252.005	0.753471	0.26906	2.80039	0.00510415	0.0200484	Not sig	PDZ domain-containing protein 8	CG10362	32157	uncharacterized protein
LOC105829904	22.1104	-1.92688	0.68815	-2.80009	0.00510877	0.0200592	Down	zinc finger protein 512B	CG13138	34381	uncharacterized protein
LOC105840164	15191.3	0.465692	0.166317	2.80003	0.00510984	0.0200592	Not sig	longitudinals lacking protein	lola	44548	longitudinals lacking
LOC105840502	239.368	-1.16241	0.415291	-2.79904	0.00512556	0.0201151	Down	general transcriptional corepressor CYC8	NA	NA	NA
LOC105831814	114.121	1.16154	0.415031	2.79868	0.00513116	0.0201313	Up	jouberin	wds	53428	will die slowly
LOC105839455	104.909	-0.631365	0.225605	-2.79854	0.00513341	0.0201343	Not sig	coiled-coil domain-containing protein 134	NA	NA	NA
LOC105833938	96.2631	-1.13975	0.4073	-2.79831	0.00513703	0.0201369	Down	uncharacterized LOC105833938	CG31344	41835	uncharacterized protein
LOC105836625	1918.52	-0.565918	0.202231	-2.79838	0.00513594	0.0201369	Not sig	NADH dehydrogenase [ubiquinone] 1 alpha subcomplex subunit 9, mitochondrial	ND-39	40272	NADH dehydrogenase (ubiquinone) 39 kDa subunit
LOC105836058	5587.58	-0.681488	0.243603	-2.79754	0.0051494	0.0201738	Not sig	activator of basal transcription 1	CG32708	318161	uncharacterized protein
LOC105839554	10695.1	0.547709	0.195778	2.79761	0.00514827	0.0201738	Not sig	RNA-binding protein squid	sqd	41666	squid
LOC105832912	5443.54	1.21586	0.434818	2.79625	0.00516996	0.0202485	Up	tyrosine-protein phosphatase non-receptor type 23	mop	39610	myopic
LOC105837884	253.246	-0.757004	0.270752	-2.79593	0.00517509	0.0202628	Not sig	equilibrative nucleoside transporter 1	Ent2	33921	equilibrative nucleoside transporter 2
LOC105834306	28104.4	-1.61827	0.578849	-2.79568	0.00517911	0.0202727	Down	uncharacterized LOC105834306	CG6178	42867	uncharacterized protein
LOC105837251	660.162	-0.772758	0.276452	-2.79527	0.00518568	0.0202925	Not sig	DNA excision repair protein ERCC-1-like	Ercc1	36654	Ercc1
LOC105840567	89.5185	1.32315	0.47339	2.79506	0.00518893	0.0202994	Up	SCY1-like protein 2	bma	5740442	black match
LOC105836739	1785.44	-0.448425	0.160495	-2.79401	0.00520586	0.0203598	Not sig	2-hydroxyacyl-CoA lyase 1	Hacl	37285	2-hydroxyacyl-CoA lyase
LOC105836672	83824.8	0.89236	0.319528	2.79275	0.00522626	0.0204337	Not sig	RING finger protein 10	CG12099	38181	uncharacterized protein
LOC105830864	475.891	-0.344969	0.123576	-2.79156	0.00524545	0.0205029	Not sig	superoxide dismutase [Mn], mitochondrial	Sod2	36878	superoxide dismutase 2 (Mn)
LOC105836070	1816.82	0.418267	0.149853	2.79119	0.00525153	0.0205208	Not sig	exocyst complex component 5	Sec10	42863	secretory 10
LOC105840324	502.141	-0.540059	0.193511	-2.79085	0.00525694	0.020536	Not sig	uncharacterized LOC105840324	NA	NA	NA
LOC105835716	878.637	-0.942359	0.337757	-2.79005	0.00526996	0.020581	Not sig	protein GDAP2 homolog	Gdap2	59173	Gdap2
LOC118644041	13.5087	-1.17501	0.421161	-2.78994	0.0052718	0.0205822	Down	dihydroorotate dehydrogenase (quinone)-like	Dhod	41022	dihydroorotate dehydrogenase
LOC105827852	2832.1	1.15286	0.413333	2.78919	0.00528405	0.0206241	Up	serine protease gd	gd	32159	gastrulation-defective
LOC105827773	371.229	-0.518039	0.185762	-2.78872	0.0052917	0.0206481	Not sig	protein abrupt-like	CG34376	42638	uncharacterized protein
LOC105831074	1753.28	-0.714535	0.25628	-2.78811	0.00530173	0.0206813	Not sig	GTPase Era, mitochondrial	CG7488	41597	uncharacterized protein
LOC105839673	2317.56	1.23756	0.443907	2.78787	0.00530554	0.0206821	Up	rho-associated protein kinase 2	Rok	43916	Rho kinase
LOC105833485	470.532	-0.474559	0.170225	-2.78784	0.00530607	0.0206821	Not sig	acyl-coenzyme A thioesterase 13	CG16985	38323	uncharacterized protein
LOC105837092	12.8267	2.37518	0.851988	2.78781	0.0053065	0.0206821	Up	uncharacterized LOC105837092	CG34351	5740672	NA
LOC105832459	904.239	-0.520027	0.186612	-2.78668	0.00532513	0.0207488	Not sig	NADH dehydrogenase [ubiquinone] 1 beta subcomplex subunit 9	ND-B22	34747	NADH dehydrogenase (ubiquinone) B22 subunit
LOC105828477	83.5549	0.973345	0.34931	2.78648	0.00532841	0.0207497	Not sig	putative leucine-rich repeat-containing protein DDB_G0290503	CG6652	39905	uncharacterized protein
LOC118647334	1.50502	3.66903	1.31669	2.78656	0.00532714	0.0207497	Up	uncharacterized LOC118647334	NA	NA	NA
LOC105835537	3827.05	-0.752817	0.270271	-2.78542	0.00534587	0.0208117	Not sig	protein toll	Tl	43222	toll
LOC105828769	825.547	-0.622279	0.223469	-2.78464	0.00535878	0.020856	Not sig	probable serine/threonine-protein kinase ndrD	NA	NA	NA
LOC105830445	1372.75	-1.22128	0.438601	-2.78449	0.00536119	0.0208594	Down	urokinase-type plasminogen activator	Try29F	34226	trypsin 29F
LOC105830850	1637.29	0.986025	0.354177	2.78399	0.00536954	0.020886	Not sig	rho GTPase-activating protein 21	RhoGAP19D	33048	Rho GTPase activating protein at 19D
LOC118647316	4.66623	1.80186	0.647379	2.78332	0.00538063	0.0209231	Up	uncharacterized protein DDB_G0274935-like	NA	NA	NA
LOC105837181	323.19	-0.612958	0.220311	-2.78225	0.00539841	0.0209696	Not sig	tRNA 2'-phosphotransferase 1	CG33057	318833	NA
LOC105832190	44.6876	-1.2874	0.462695	-2.7824	0.00539584	0.0209696	Down	major royal jelly protein 1	yellow-e2	41652	yellow-e2
LOC105834200	514.603	-0.875898	0.314819	-2.78223	0.00539866	0.0209696	Not sig	dual specificity mitogen-activated protein kinase kinase dSOR1	Dsor1	31872	downstream of raf1
LOC105840441	573.387	-0.694787	0.249723	-2.78223	0.00539874	0.0209696	Not sig	mediator of RNA polymerase II transcription subunit 21	MED21	3354977	mediator complex subunit 21
LOC105830470	1401.7	-0.916115	0.329325	-2.7818	0.00540588	0.0209913	Not sig	putative uncharacterized protein DDB_G0282133	NA	NA	NA
LOC105838355	188.737	-0.633714	0.227981	-2.77968	0.00544125	0.0211227	Not sig	Golgi phosphoprotein 3 homolog sauron	sau	33402	sauron
LOC105840006	773.59	-0.479073	0.172384	-2.77911	0.0054508	0.0211537	Not sig	synergin gamma	NA	NA	NA
LOC118648460	36.4959	-0.691382	0.248802	-2.77885	0.00545525	0.0211649	Not sig	islet cell autoantigen 1-like protein	ICA69	40331	islet cell autoantigen 69 kDa
LOC105834522	61.4801	-1.10989	0.399547	-2.77788	0.00547148	0.021198	Down	Kv channel-interacting protein 4	CG44422	32063	uncharacterized protein
LOC118644429	2.32118	2.2447	0.808091	2.77778	0.00547311	0.021198	Up	uncharacterized LOC118644429	NA	NA	NA
LOC105838728	665.517	-0.412396	0.14846	-2.77782	0.00547245	0.021198	Not sig	DCN1-like protein 1	SCCRO	39685	squamous cell carcinoma-related oncogene
LOC105837556	5251.96	-0.601951	0.216682	-2.77804	0.00546886	0.021198	Not sig	torsin-like protein	Torsin	31399	torsin
LOC105834118	522.206	-1.07092	0.385514	-2.77791	0.00547097	0.021198	Down	tissue inhibitor of metalloproteinase	Timp	41248	tissue inhibitor of metalloproteases
LOC118648105	85.4925	-2.05518	0.739853	-2.77783	0.00547238	0.021198	Down	uncharacterized LOC118648105	Ugt36D1	35138	UDP-glycosyltransferase family 36 member D1
LOC105840140	1816.64	0.576406	0.20764	2.77598	0.00550353	0.0213012	Not sig	uncharacterized LOC105840140	t	31863	tan
LOC105836892	932.829	0.558481	0.201187	2.77593	0.00550444	0.0213012	Not sig	phosphotriesterase-related protein	CG18473	41116	uncharacterized protein
LOC105834139	710.202	-0.473594	0.170606	-2.77595	0.00550406	0.0213012	Not sig	reticulon-4 receptor-like 1	CG7896	43552	uncharacterized protein
LOC105828447	11122.7	-0.577465	0.208045	-2.77567	0.00550877	0.0213118	Not sig	mannose-1-phosphate guanyltransferase beta	CG1129	40599	uncharacterized protein
LOC105835202	1590.21	0.844206	0.304291	2.77434	0.00553146	0.0213936	Not sig	ubiquitin-conjugating enzyme E2 H	UbcE2H	31728	ubiquitin conjugating enzyme E2H
LOC105830662	67.9003	1.32397	0.477551	2.77241	0.0055643	0.0215145	Up	gamma-aminobutyric acid type B receptor subunit 2	GABA-B-R2	42561	metabotropic GABA-B receptor subtype 2
LOC118644511	144.979	-1.25702	0.453419	-2.77231	0.00556595	0.0215147	Down	tubulin glycylase 3A-like	TTLL3A	33947	tubulin tyrosine ligase-like 3A
LOC105837020	7627.26	0.86697	0.312904	2.77072	0.00559322	0.0216079	Not sig	transcription initiation factor TFIID subunit 6	Taf6	40134	TBP-associated factor 6
LOC105837133	525.207	1.86083	0.671599	2.77074	0.00559283	0.0216079	Up	metastasis-associated protein MTA3	MTA1-like	40693	metastasis associated 1-like
LOC105833358	78.5632	1.18046	0.426179	2.76988	0.00560775	0.0216579	Up	43 kDa receptor-associated protein of the synapse homolog	CG1909	43800	uncharacterized protein
LOC118644897	150.994	-0.66436	0.239906	-2.76925	0.00561854	0.0216934	Not sig	probable deoxyhypusine synthase	CG8005	38917	NA
LOC105836855	2392.39	-0.774259	0.279671	-2.76846	0.00563219	0.0217399	Not sig	REPTOR-binding partner	REPTOR-BP	34371	REPTOR-binding partner
LOC105838325	98.712	-0.712741	0.257499	-2.76793	0.00564128	0.0217688	Not sig	complex III assembly factor LYRM7	CG34150	4379863	uncharacterized protein
LOC105839773	325.313	-1.46161	0.528282	-2.76673	0.00566212	0.021843	Down	uncharacterized LOC105839773	NA	NA	NA
LOC105833364	10520.6	-0.950642	0.343611	-2.76662	0.00566408	0.0218444	Not sig	cationic amino acid transporter 2	CG5535	39990	uncharacterized protein
LOC105836680	953.57	-0.674105	0.24369	-2.76624	0.00567066	0.0218574	Not sig	NPC intracellular cholesterol transporter 1	Ptr	35546	Patched-related
LOC105835294	1012.24	0.536397	0.193902	2.76633	0.0056691	0.0218574	Not sig	pre-mRNA-processing factor 17	CG6015	42593	uncharacterized protein
LOC105837235	824.892	-0.637084	0.230322	-2.76606	0.00567378	0.0218633	Not sig	nucleoporin SEH1	Nup44A	35762	nucleoporin at 44A
LOC105829327	767.266	0.769578	0.278259	2.76569	0.00568023	0.0218819	Not sig	DNA-binding protein inhibitor ID-2	emc	38091	extra macrochaetae
LOC105838246	77294.7	-0.586989	0.212254	-2.7655	0.00568351	0.0218884	Not sig	40S ribosomal protein S23	RpS23	36576	ribosomal protein S23
LOC118648907	2.52902	3.43711	1.24332	2.76447	0.00570152	0.0219515	Up	uncharacterized LOC118648907	NA	NA	NA
LOC105835822	102.617	0.875771	0.31683	2.76416	0.00570689	0.021966	Not sig	sodium-dependent phosphate transporter 1-B	NaPi-III	39255	Na[+
LOC118646881	7.38177	1.77945	0.643852	2.76375	0.00571413	0.0219876	Up	uncharacterized LOC118646881	NA	NA	NA
LOC105834398	353.245	-0.665464	0.240839	-2.7631	0.00572547	0.0220245	Not sig	TM2 domain-containing protein almondex	amx	43869	almondex
LOC105834468	1352.16	-0.642241	0.232442	-2.76302	0.00572696	0.0220245	Not sig	headcase protein	hdc	43604	headcase
LOC105838951	5778.27	0.69936	0.25318	2.76231	0.00573948	0.0220627	Not sig	protein diaphanous	dia	35340	diaphanous
LOC105834381	1430.83	-0.421569	0.152617	-2.76227	0.00574013	0.0220627	Not sig	biogenesis of lysosome-related organelles complex 1 subunit 6	Pldn	39315	pallidin
LOC105834778	591.344	-0.586109	0.212197	-2.76209	0.00574318	0.0220679	Not sig	mediator of RNA polymerase II transcription subunit 8	MED8	37305	mediator complex subunit 8
LOC105833584	596.606	-0.674902	0.244352	-2.76201	0.00574471	0.0220679	Not sig	mitochondrial ornithine transporter 1	CG1628	31990	uncharacterized protein
LOC105830579	42.3095	1.0173	0.36836	2.7617	0.0057502	0.0220827	Up	cytoplasmic polyadenylation element-binding protein 1	orb	42752	oo18 RNA-binding protein
LOC105835011	4668.99	-0.420331	0.152224	-2.76126	0.00575784	0.0221058	Not sig	poly [ADP-ribose] polymerase tankyrase-2	Atac3	38055	Ada2a-containing complex component 3
LOC105828969	142.019	1.10148	0.398933	2.76106	0.00576147	0.0221135	Up	innexin shaking-B	shakB	33062	shaking B
LOC118646451	248.444	-1.2733	0.461215	-2.76076	0.00576675	0.0221276	Down	uncharacterized LOC118646451	NA	NA	NA
LOC105836755	433.772	-0.538134	0.194934	-2.76059	0.0057697	0.0221326	Not sig	protein NDRG3	MESK2	37451	misexpression suppressor of KSR 2
LOC118646511	3.59567	2.3527	0.852381	2.76016	0.00577739	0.0221559	Up	SURP and G-patch domain-containing protein 1-like	CG31550	40661	uncharacterized protein
LOC118644955	8.48243	2.11153	0.765062	2.75995	0.00578108	0.0221638	Up	protein ALP1-like	NA	NA	NA
LOC105829400	656.023	-0.469411	0.170105	-2.75953	0.00578846	0.0221858	Not sig	protein stunted	sun	44046	stunted
LOC105839160	584.42	-0.476657	0.172738	-2.75942	0.0057904	0.022187	Not sig	adenylate kinase isoenzyme 6	Ak6	36379	adenylate kinase 6
LOC105831402	7917.22	0.587371	0.212919	2.75866	0.0058039	0.0222325	Not sig	T-complex protein 1 subunit eta	CCT7	41054	chaperonin containing TCP1 subunit 7
LOC105834294	6276.38	0.551339	0.199916	2.75785	0.00581826	0.0222812	Not sig	ataxin-3	NA	NA	NA
LOC105835736	99.2183	-0.789127	0.286196	-2.7573	0.0058281	0.0223127	Not sig	histidine triad nucleotide-binding protein 3	CG34015	3885570	uncharacterized protein
LOC105829475	6991.61	-0.472578	0.171407	-2.75705	0.00583258	0.0223235	Not sig	bleomycin hydrolase	CG1440	31776	uncharacterized protein
LOC105829425	408.545	-0.477605	0.173276	-2.75632	0.00584558	0.022367	Not sig	NF-kappa-B inhibitor-interacting Ras-like protein	kappaB-Ras	35667	kappaB-Ras
LOC105836848	2785.01	-0.676899	0.245616	-2.75593	0.00585256	0.0223874	Not sig	uncharacterized LOC105836848	Gbs-76A	40102	glycogen binding subunit 76A
LOC105828262	1328.21	0.909958	0.33024	2.75544	0.00586125	0.0224143	Not sig	rho GTPase-activating protein 20	RhoGAP68F	39385	Rho GTPase activating protein at 68F
LOC105829316	1131.27	0.905965	0.328818	2.75521	0.0058654	0.0224239	Not sig	ubiquitin carboxyl-terminal hydrolase 31	Usp15-31	37954	ubiquitin specific protease 15/31
LOC118646579	62.4333	0.958965	0.348198	2.75408	0.00588569	0.0224885	Not sig	uncharacterized LOC118646579	NA	NA	NA
LOC105836291	1873.39	0.596076	0.21644	2.754	0.00588725	0.0224885	Not sig	26S proteasome regulatory subunit 6A-B	Rpt5	42805	regulatory particle triple-A ATPase 5
LOC105831133	169.362	0.608184	0.220823	2.75416	0.00588425	0.0224885	Not sig	tRNA modification GTPase GTPBP3, mitochondrial	CG18528	42906	uncharacterized protein
LOC105836516	86.1712	0.641053	0.232796	2.75371	0.00589247	0.0225021	Not sig	cholesterol 7-desaturase	nvd	5740633	neverland
LOC118644237	9.05903	-2.10314	0.763811	-2.75348	0.00589657	0.0225115	Down	protein Lilipod-like	lili	42956	lilipod
LOC105837735	249.367	1.45242	0.527506	2.75336	0.00589868	0.0225132	Up	A disintegrin and metalloproteinase with thrombospondin motifs 7	AdamTS-B	31490	ADAM metallopeptidase with thrombospondin type 1 motif B
LOC118644230	150.421	0.473989	0.172202	2.75251	0.00591395	0.0225652	Not sig	drebrin-like protein	Abp1	39520	actin binding protein 1
LOC105827795	249.141	-0.559415	0.203315	-2.75147	0.00593286	0.022631	Not sig	DNA polymerase delta subunit 2	Pol31	38228	NA
LOC105835192	1672.6	-0.465546	0.169242	-2.75077	0.00594557	0.0226731	Not sig	venom dipeptidyl peptidase 4	ome	44297	omega
LOC105837393	150.332	-1.38203	0.502518	-2.75021	0.00595578	0.0227057	Down	uncharacterized LOC105837393	NA	NA	NA
LOC105833058	1930.97	1.5884	0.577631	2.74985	0.00596225	0.022724	Up	uncharacterized LOC105833058	GEFmeso	37134	guanine nucleotide exchange factor in mesoderm
LOC105830040	675.557	-0.531099	0.193173	-2.74935	0.00597133	0.0227459	Not sig	uncharacterized LOC105830040	Raf	31221	Raf oncogene
LOC118644215	18.6148	-0.841832	0.306186	-2.74942	0.00597015	0.0227459	Not sig	lipopolysaccharide-induced tumor necrosis factor-alpha factor homolog	CG13510	37596	uncharacterized protein
LOC105831365	10942.9	-0.595527	0.216651	-2.74878	0.00598175	0.0227792	Not sig	alcohol dehydrogenase class-3	Fdh	41311	formaldehyde dehydrogenase
LOC105834379	193.697	-1.12426	0.409044	-2.74851	0.00598669	0.0227916	Down	sperm-associated antigen 6	Kap-alpha1	40160	karyopherin alpha1
LOC105840462	24.109	-2.32342	0.845596	-2.74768	0.00600191	0.0228432	Down	odorant receptor Or1	Or85d	41011	odorant receptor 85d
LOC105830221	20.4841	2.33186	0.848858	2.74706	0.00601329	0.0228801	Up	biogenesis of lysosome-related organelles complex 1 subunit 2-like	NA	NA	NA
LOC105831146	4729.38	-0.520042	0.189316	-2.74695	0.0060152	0.022881	Not sig	MOB kinase activator-like 3	Mob3	34372	MOB kinase activator 3
LOC105838565	11.1185	1.6647	0.606046	2.74682	0.00601762	0.0228838	Up	angiotensin-converting enzyme	Ance-3	34808	Ance-3
LOC105836282	1653.95	0.674184	0.245469	2.74651	0.00602325	0.0228988	Not sig	transcription factor SPT20 homolog	Spt20	39522	Spt20
LOC118644181	6.47105	1.79141	0.652306	2.74627	0.00602771	0.0229094	Up	uncharacterized LOC118644181	NA	NA	NA
LOC105836758	18.7866	1.59341	0.580271	2.74597	0.00603314	0.0229236	Up	probable cytochrome P450 12a5, mitochondrial	Cyp12a5	42293	cytochrome P450 12a5
LOC105840999	2638.14	-0.327367	0.119237	-2.74551	0.00604172	0.0229434	Not sig	membrane-bound transcription factor site-1 protease	S1P	40399	Site-1 protease
LOC105837439	20.986	-1.56865	0.571348	-2.74553	0.00604141	0.0229434	Down	uncharacterized LOC105837439	CG14607	40869	uncharacterized protein
LOC105834935	787.24	-0.331811	0.120865	-2.7453	0.00604554	0.0229515	Not sig	KRR1 small subunit processome component homolog	dbe	33269	dribble
LOC105830012	84522.7	-1.58281	0.576587	-2.74514	0.0060485	0.0229563	Down	reticulocyte-binding protein PFD0110w	NA	NA	NA
LOC105840925	3580.41	-0.862341	0.31423	-2.7443	0.00606408	0.0230043	Not sig	putative helicase MOV-10	CG6967	36922	NA
LOC118645214	16.0342	2.91453	1.06211	2.74411	0.0060675	0.0230043	Up	uncharacterized LOC118645214	NA	NA	NA
LOC105839393	524.631	-0.741384	0.270175	-2.74409	0.00606792	0.0230043	Not sig	mitochondrial glycine transporter	colt	33470	congested-like trachea
LOC105836604	468.143	-0.329381	0.120028	-2.74419	0.00606606	0.0230043	Not sig	protein prenyltransferase alpha subunit repeat-containing protein 1	temp	31212	tempura
LOC105840685	4.64272	2.69438	0.982161	2.74332	0.00608212	0.0230518	Up	COP1-interactive protein 1	NA	NA	NA
LOC105835123	1044.73	-1.11418	0.406253	-2.74256	0.00609619	0.0230987	Down	uncharacterized protein DDB_G0272530	CG11674	32374	uncharacterized protein
LOC105840087	1584.19	-0.66804	0.243628	-2.74205	0.00610572	0.0231283	Not sig	zinc finger protein 37	gl	42210	glass
LOC105831054	5102.33	1.02837	0.375108	2.74153	0.00611538	0.0231585	Up	E3 ubiquitin-protein ligase Bre1	Bre1	38652	Bre1
LOC105836577	132.532	-0.444228	0.16205	-2.7413	0.00611968	0.0231638	Not sig	anaphase-promoting complex subunit 13	CG33981	3885654	uncharacterized protein
LOC105835863	1201.78	0.582843	0.212618	2.74127	0.00612018	0.0231638	Not sig	serine/threonine-protein kinase PLK4	SAK	40384	Sak kinase
LOC105829287	3197.97	-0.569334	0.207715	-2.74093	0.0061265	0.0231781	Not sig	facilitated trehalose transporter Tret1	CG10960	39458	NA
LOC105832360	1015.46	-0.481096	0.17554	-2.74066	0.00613154	0.0231781	Not sig	nicotinamide riboside kinase 1	CG12016	38411	uncharacterized protein
LOC105840891	775.824	0.710962	0.259402	2.74077	0.00612952	0.0231781	Not sig	uncharacterized LOC105840891	CG14814	31139	NA
LOC105839653	56.6525	-1.58298	0.577599	-2.74061	0.00613246	0.0231781	Down	major royal jelly protein 1	yellow-d	37703	yellow-d
LOC105828334	880.315	-0.481832	0.175805	-2.74072	0.00613047	0.0231781	Not sig	malignant T-cell-amplified sequence 1 homolog	MCTS1	31536	malignant T cell amplified sequence 1
LOC105837041	929.535	-0.739458	0.269867	-2.74009	0.00614229	0.0232088	Not sig	alpha-soluble NSF attachment protein	alphaSnap	40233	alpha soluble NSF attachment protein
LOC118647713	37.4034	-1.27959	0.467098	-2.73945	0.00615429	0.0232476	Down	52 kDa repressor of the inhibitor of the protein kinase-like	CG14135	39316	uncharacterized protein
LOC105830765	858.086	0.653849	0.238797	2.73809	0.00617968	0.0233371	Not sig	methionyl-tRNA formyltransferase, mitochondrial	CG1750	43699	uncharacterized protein
LOC105828619	54.1	1.23311	0.450487	2.73729	0.00619477	0.0233876	Up	mucin-17	NA	NA	NA
LOC105830418	856.972	0.34913	0.127567	2.73684	0.00620326	0.0234131	Not sig	calcyclin-binding protein	CG3226	31597	uncharacterized protein
LOC105840904	2185.01	0.924055	0.337664	2.73661	0.00620759	0.023423	Not sig	uncharacterized LOC105840904	NA	NA	NA
LOC105840390	2721.99	1.11216	0.406435	2.73638	0.00621185	0.0234325	Up	protein mini spindles	msps	41952	mini spindles
LOC105835091	334.434	-0.536828	0.196256	-2.73534	0.00623153	0.0234936	Not sig	aprataxin	CG5316	42322	uncharacterized protein
LOC105829774	300.421	-0.498652	0.182294	-2.73542	0.00623003	0.0234936	Not sig	cytochrome c oxidase assembly factor 4 homolog, mitochondrial	CG44194	14462463	uncharacterized protein
LOC105830702	197.789	1.42441	0.520761	2.73525	0.00623321	0.0234936	Up	uncharacterized LOC105830702	dyl	38531	dusky-like
LOC105831713	197.505	-0.608623	0.222521	-2.73512	0.00623568	0.0234964	Not sig	COX assembly mitochondrial protein homolog	CG17996	34998	uncharacterized protein
LOC105838318	9015.65	-0.50513	0.184696	-2.73492	0.00623947	0.0235042	Not sig	Bloom syndrome protein homolog	Blm	41366	bloom syndrome helicase
LOC105837315	1826.96	-1.06341	0.388856	-2.73471	0.0062435	0.0235084	Down	lysosomal alpha-mannosidase	LManII	34437	lysosomal alpha-mannosidase II
LOC105834527	2081.1	-0.485596	0.17757	-2.73468	0.00624405	0.0235084	Not sig	cysteine--tRNA ligase, cytoplasmic	CysRS	36784	Cysteinyl-tRNA synthetase
LOC105831055	744.727	-0.567824	0.207666	-2.73431	0.00625115	0.0235287	Not sig	centrosomal protein of 83 kDa	NA	NA	NA
LOC105839149	2311.77	0.445821	0.163061	2.73408	0.00625551	0.0235385	Not sig	tuftelin-interacting protein 11	sip1	44238	septin interacting protein 1
LOC105836599	397.287	-0.829125	0.303384	-2.73292	0.00627751	0.0236083	Not sig	THAP domain-containing protein 1	NA	NA	NA
LOC105831162	1290.44	-0.760134	0.278137	-2.73294	0.00627711	0.0236083	Not sig	poly(A) RNA polymerase, mitochondrial	MTPAP	31081	mitochondrial poly(A) polymerase
LOC118648701	7.22582	1.69642	0.620756	2.73283	0.00627935	0.0236087	Up	GAS2-like protein pickled eggs	pigs	31596	pickled eggs
LOC105838904	9106.27	-0.563642	0.206291	-2.73227	0.00628992	0.0236419	Not sig	eukaryotic translation initiation factor 4E	eIF4E1	45525	eukaryotic translation initiation factor 4E1
LOC105834102	1046.46	0.499208	0.18272	2.73208	0.00629349	0.023648	Not sig	probable ATP-dependent RNA helicase DDX31	CG8611	32725	uncharacterized protein
LOC118644803	171.141	-1.49713	0.547996	-2.73201	0.00629502	0.023648	Down	uncharacterized LOC118644803	NA	NA	NA
LOC105832304	7.74195	1.71191	0.626811	2.73115	0.00631139	0.023703	Up	uncharacterized LOC105832304	NA	NA	NA
LOC105831251	582.708	0.507229	0.185839	2.7294	0.00634498	0.023818	Not sig	pre-mRNA 3'-end-processing factor FIP1	Fip1	40569	factor interacting with poly(A) polymerase 1
LOC118648647	25.5092	-1.04814	0.384021	-2.72937	0.00634553	0.023818	Down	uncharacterized LOC118648647	NA	NA	NA
LOC105830971	54157.4	-0.519304	0.190273	-2.72925	0.00634786	0.0238202	Not sig	protein D2	CG6180	34683	uncharacterized protein
LOC105829906	14.5806	1.82362	0.668303	2.72874	0.00635774	0.0238507	Up	protein PRRC2A	CG15725	32224	uncharacterized protein
LOC118647002	17.1585	1.49442	0.547699	2.72854	0.00636154	0.0238584	Up	putative nuclease HARBI1	CG43088	12797977	uncharacterized protein
LOC114253877	33.1715	-1.27508	0.467339	-2.72839	0.00636438	0.0238625	Down	uncharacterized LOC114253877	NA	NA	NA
LOC105835473	6058.61	0.609727	0.223539	2.72761	0.00637943	0.0239123	Not sig	armadillo segment polarity protein	arm	31151	armadillo
LOC118646184	6.8814	1.93878	0.711076	2.72655	0.00640001	0.0239829	Up	uncharacterized LOC118646184	NA	NA	NA
LOC105833000	4.43684	-3.557	1.30469	-2.72633	0.00640434	0.0239859	Down	G-protein coupled receptor Mth2	mthl10	38057	methuselah-like 10
LOC105837714	226.389	-0.540901	0.198397	-2.72636	0.00640369	0.0239859	Not sig	NADH dehydrogenase [ubiquinone] 1 alpha subcomplex subunit 6	ND-B14	36159	NADH dehydrogenase (ubiquinone) B14 subunit
LOC118647596	97.5223	1.6933	0.621148	2.72608	0.00640908	0.0239962	Up	uncharacterized LOC118647596	NA	NA	NA
LOC118648527	4.64261	2.35501	0.863907	2.726	0.00641061	0.0239962	Up	A disintegrin and metalloproteinase with thrombospondin motifs 6-like	nolo	35424	no long nerve cord
LOC105835441	1586.65	0.645953	0.236973	2.72585	0.00641358	0.0240007	Not sig	putative sodium-coupled neutral amino acid transporter 10	CG30394	37437	uncharacterized protein
LOC105831045	1471.86	-0.629523	0.231006	-2.72514	0.00642751	0.0240462	Not sig	2',5'-phosphodiesterase 12	CG31759	326158	uncharacterized protein
LOC105830529	300.846	-0.839876	0.308229	-2.72484	0.00643322	0.0240609	Not sig	uncharacterized LOC105830529	CG9259	35372	uncharacterized protein
LOC105832527	2979.01	-0.574955	0.211095	-2.72368	0.00645582	0.0241389	Not sig	NADH dehydrogenase [ubiquinone] 1 alpha subcomplex assembly factor 2	CG43346	13084069	uncharacterized protein
LOC105830589	3602.09	-0.500345	0.183745	-2.72304	0.00646837	0.0241791	Not sig	probable phosphorylase b kinase regulatory subunit beta	CG8475	34114	uncharacterized protein
LOC118648135	124.613	0.615492	0.226047	2.72285	0.00647221	0.0241869	Not sig	uncharacterized LOC118648135	NA	NA	NA
LOC105838838	180.039	-0.674349	0.24776	-2.72178	0.00649309	0.0242582	Not sig	probable E3 ubiquitin-protein ligase HERC3	CG7420	33332	uncharacterized protein
LOC105839317	9592.94	-0.604829	0.222267	-2.72118	0.00650484	0.0242955	Not sig	ADP,ATP carrier protein 2	sesB	32007	stress-sensitive B
LOC105829952	96.3648	1.20331	0.442379	2.72009	0.00652648	0.0243696	Up	organic cation transporter protein	CG8654	37275	uncharacterized protein
LOC105837729	2145.9	-0.721166	0.265147	-2.71987	0.0065307	0.0243787	Not sig	steroidogenic acute regulatory protein-like	Start1	37927	Start1
LOC105838296	80.5098	-1.16979	0.430148	-2.7195	0.00653812	0.0243996	Down	GTP-binding protein Di-Ras2	CG30158	50149	uncharacterized protein
LOC105828989	63.1448	-1.95925	0.720713	-2.71848	0.0065582	0.0244679	Down	uncharacterized LOC105828989	NA	NA	NA
LOC105836656	830.08	-0.371343	0.136609	-2.71829	0.00656212	0.0244758	Not sig	protein mono-ADP-ribosyltransferase PARP16	Parp16	36841	Poly(ADP-ribose) polymerase family member 16
LOC105839690	775.658	-0.637388	0.23449	-2.71818	0.00656414	0.0244766	Not sig	mitochondrial uncoupling protein Bmcp	Bmcp	39322	bmcp
LOC105831326	2889	-0.612146	0.225282	-2.71725	0.00658274	0.0245373	Not sig	phosphofurin acidic cluster sorting protein 2	KrT95D	42843	krueppel target at 95D
LOC105837670	91.1699	-0.553857	0.203835	-2.71718	0.00658402	0.0245373	Not sig	uncharacterized LOC105837670	NA	NA	NA
LOC105837476	3702.22	1.04803	0.385868	2.71603	0.006607	0.0246162	Up	polycomb group protein Pc	Pc	40358	polycomb
LOC105831380	15417.1	-0.591169	0.217762	-2.71474	0.00663269	0.0246984	Not sig	DNA polymerase delta subunit 2	Pol31	38228	NA
LOC105830352	2708.02	-0.591773	0.217985	-2.71475	0.00663264	0.0246984	Not sig	dystrophin	Dys	42327	dystrophin
LOC105832101	490.208	-0.407849	0.150257	-2.71435	0.00664067	0.0247214	Not sig	c-Myc-binding protein homolog	CG4546	41922	uncharacterized protein
LOC105834185	6654.46	-1.23403	0.454767	-2.71355	0.00665672	0.0247743	Down	mediator of RNA polymerase II transcription subunit 15	MED15	33223	mediator complex subunit 15
LOC105832220	588.789	0.627674	0.231333	2.7133	0.00666177	0.0247864	Not sig	nose resistant to fluoxetine protein 6	CG32645	32264	uncharacterized protein
LOC105839310	693.872	-1.01188	0.372977	-2.71299	0.00666782	0.0248021	Down	tigger transposable element-derived protein 1	NA	NA	NA
LOC105832922	106.276	-0.937368	0.345574	-2.7125	0.00667781	0.0248325	Not sig	cytochrome P450 9e2	Cyp9f2	41520	cytochrome P450 9f2
LOC105828310	70.7037	-1.05965	0.390967	-2.71032	0.00672185	0.0249894	Down	uncharacterized LOC105828310	NA	NA	NA
LOC105840010	714.983	-0.482771	0.178134	-2.71016	0.00672513	0.0249948	Not sig	NADH dehydrogenase [ubiquinone] 1 beta subcomplex subunit 5, mitochondrial	ND-SGDH	46260	NADH dehydrogenase (ubiquinone) SGDH subunit
LOC118645784	14.5538	2.87327	1.0603	2.70985	0.00673128	0.0250108	Up	uncharacterized LOC118645784	NA	NA	NA
LOC118648659	31.723	1.83709	0.678011	2.70954	0.00673774	0.025028	Up	basic-leucine zipper transcription factor A-like	vri	33759	vrille
LOC105836925	157.323	-0.812795	0.300005	-2.70927	0.00674305	0.0250341	Not sig	uncharacterized LOC105836925	CG10513	43051	uncharacterized protein
LOC105828588	12.0051	2.75482	1.01681	2.70929	0.00674279	0.0250341	Up	pre-mRNA-splicing factor CWC22 homolog	ncm	35099	nucampholin
LOC105837379	26.3833	2.82335	1.04221	2.70899	0.00674888	0.0250489	Up	putative nuclease HARBI1	CG43088	12797977	uncharacterized protein
LOC105834212	908.739	-0.464563	0.171524	-2.70845	0.00675985	0.0250827	Not sig	E3 ubiquitin-protein ligase RAD18	Trc8	43476	TRC8 ring finger protein
LOC105832367	577.308	-0.458612	0.169416	-2.70703	0.00678887	0.0251836	Not sig	uncharacterized LOC105832367	NA	NA	NA
LOC105837112	1901.05	-0.557623	0.20608	-2.70586	0.00681272	0.0252652	Not sig	protein spinster	spin	45380	spinster
LOC105838663	117.879	1.33816	0.494594	2.70558	0.00681851	0.0252797	Up	zinc finger protein chinmo	chinmo	33343	chronologically inappropriate morphogenesis
LOC105831070	749.304	-0.768541	0.284098	-2.7052	0.00682641	0.0253021	Not sig	ARF GTPase-activating protein GIT1	Git	36122	G protein-coupled receptor kinase interacting ArfGAP
LOC105832167	1327.88	-0.471764	0.174419	-2.70477	0.00683518	0.0253278	Not sig	centrosomal protein of 120 kDa	rha	43071	rha
LOC105838976	1515.4	0.468973	0.1734	2.70458	0.00683908	0.0253353	Not sig	F-BAR domain only protein 2	CG8176	261329	uncharacterized protein
LOC105829692	217.819	0.759843	0.280985	2.70421	0.00684665	0.0253565	Not sig	zinc finger protein GLI1	NA	NA	NA
LOC105833433	1898.17	-0.41764	0.154464	-2.70379	0.00685531	0.0253747	Not sig	EH domain-containing protein 3	Past1	41569	putative achaete scute target 1
LOC105838451	121.284	-0.617078	0.228221	-2.70386	0.00685397	0.0253747	Not sig	uncharacterized LOC105838451	CG6583	34645	uncharacterized protein
LOC105836434	98.2593	0.809858	0.299563	2.70346	0.0068621	0.025386	Not sig	uncharacterized LOC105836434	NA	NA	NA
LOC105830134	88.7485	-1.21001	0.44757	-2.70351	0.00686109	0.025386	Down	thyrotroph embryonic factor	gt	31227	giant
LOC105833795	1431.2	0.757314	0.280146	2.70328	0.00686586	0.0253861	Not sig	zinc finger protein 33B	Clamp	35445	Chromatin-linked adaptor for MSL proteins
LOC105839891	3957.4	0.606079	0.224195	2.70335	0.00686436	0.0253861	Not sig	phytanoyl-CoA dioxygenase	CG14688	41275	NA
LOC105837954	7812.17	0.598457	0.221417	2.70285	0.00687472	0.025412	Not sig	4-aminobutyrate aminotransferase, mitochondrial	Gabat	40188	gamma-aminobutyric acid transaminase
LOC118645333	1.27272	3.77604	1.39714	2.70269	0.00687809	0.0254176	Up	matrix metalloproteinase-9-like	Mmp1	37949	matrix metalloproteinase 1
LOC118645016	13.8145	-1.92405	0.712092	-2.70196	0.00689314	0.0254663	Down	probable cytochrome P450 305a1	Cyp305a1	40161	cytochrome P450 305a1
LOC105839909	768.44	-0.813712	0.301209	-2.70149	0.006903	0.0254958	Not sig	FK506-binding protein 2	Fkbp14	37449	FK506-binding protein 14
LOC105840498	415.809	-0.423759	0.156875	-2.70125	0.00690799	0.0255073	Not sig	mediator of RNA polymerase II transcription subunit 18	MED18	31140	mediator complex subunit 18
LOC118648610	109.97	-0.859072	0.318108	-2.70057	0.00692213	0.0255526	Not sig	26S proteasome non-ATPase regulatory subunit 7-like	Rpn8	37894	regulatory particle non-ATPase 8
LOC105834920	9088.85	-0.519111	0.192254	-2.70013	0.00693127	0.0255794	Not sig	cytosolic non-specific dipeptidase	Cndp2	35507	cytosolic non-specific dipeptidase 2
LOC105831454	721.366	-0.520464	0.192788	-2.69966	0.00694097	0.0256082	Not sig	putative OPA3-like protein CG13603	CG13601	42826	uncharacterized protein
LOC105839548	2054.36	0.516659	0.19139	2.69951	0.0069442	0.0256132	Not sig	small ubiquitin-related modifier	smt3	33981	NA
LOC105829771	1598.04	-0.447307	0.165706	-2.6994	0.00694637	0.0256143	Not sig	cAMP-regulated phosphoprotein 19	endos	39554	endosulfine
LOC118644756	82.2744	-2.19249	0.812634	-2.698	0.0069757	0.0257154	Down	uncharacterized LOC118644756	NA	NA	NA
LOC105832564	798.832	0.720579	0.267112	2.69766	0.00698279	0.0257346	Not sig	uncharacterized LOC105832564	Ack	38489	activated Cdc42 kinase
LOC105829486	220.454	-1.31938	0.4891	-2.69756	0.00698499	0.0257358	Down	alpha-tocopherol transfer protein	CG11550	43731	uncharacterized protein
LOC105836796	1260.55	1.2509	0.463764	2.69727	0.00699103	0.0257511	Up	eukaryotic peptide chain release factor GTP-binding subunit ERF3A	eRF3	34658	eukaryotic translation release factor 3
LOC118646602	4.67702	1.9658	0.728924	2.69686	0.00699972	0.0257684	Up	uncharacterized LOC118646602	NA	NA	NA
LOC105838187	1396.26	0.711859	0.263967	2.69678	0.00700142	0.0257684	Not sig	voltage-dependent calcium channel subunit alpha-2/delta-4	CG4587	34921	NA
LOC105839273	8805.66	-0.545348	0.202213	-2.6969	0.00699883	0.0257684	Not sig	polyadenylate-binding protein 2-B	Pabp2	35788	Pabp2
LOC118648055	121.269	-2.10203	0.779501	-2.69664	0.00700435	0.0257722	Down	coagulation factor IX-like	lambdaTry	36214	lambdaTry
LOC105840383	2250.93	-0.541238	0.200729	-2.69636	0.00701027	0.025787	Not sig	ethanolaminephosphotransferase 1	CG33116	326259	uncharacterized protein
LOC105831396	13.7589	3.24075	1.20213	2.69584	0.0070211	0.0258199	Up	fez family zinc finger protein erm	erm	326152	earmuff
LOC105834384	12.4532	1.74519	0.647589	2.69491	0.00704082	0.0258854	Up	acyl-CoA Delta(11) desaturase	CG9747	43591	uncharacterized protein
LOC118648570	6.57266	-2.22204	0.824742	-2.69422	0.00705536	0.0259319	Down	membrane-bound alkaline phosphatase-like	Alp2	37539	alkaline phosphatase 2
LOC118645310	81.4045	-1.62393	0.602964	-2.69325	0.00707594	0.0260005	Down	insulin-degrading enzyme-like	Ide	40248	insulin degrading metalloproteinase
LOC114255489	3.89469	3.00887	1.11727	2.69307	0.00707984	0.0260078	Up	UDP-glucosyltransferase 2	Ugt35E2	53506	UDP-glycosyltransferase family 35 member E2
LOC105829471	2916.88	0.678013	0.251803	2.69264	0.00708896	0.0260343	Not sig	sister chromatid cohesion protein PDS5 homolog B-A	pds5	36286	precocious dissociation of sisters 5
LOC105834443	943.083	0.706931	0.262581	2.69224	0.00709732	0.026058	Not sig	uncharacterized LOC105834443	Nmdar2	31107	NMDA receptor 2
LOC105841120	2073.46	-0.638651	0.237247	-2.69193	0.00710402	0.0260755	Not sig	NADH-ubiquinone oxidoreductase subunit 8	ND-23	44207	NADH dehydrogenase (ubiquinone) 23 kDa subunit
LOC105833994	621.07	-0.985221	0.366029	-2.69165	0.00710993	0.0260902	Not sig	eukaryotic translation elongation factor 1 epsilon-1	AIMP3	246507	aaRS-interacting multifunctional protein 3
LOC105835470	2806.27	0.823024	0.305953	2.69004	0.00714442	0.0262097	Not sig	protein argonaute-2	AGO1	36544	Argonaute-1
LOC105836522	28.4027	1.85858	0.691065	2.68945	0.007157	0.0262417	Up	cadherin-86C	Cad86C	41302	cadherin 86C
LOC105829019	6991.86	1.57654	0.586194	2.68945	0.00715689	0.0262417	Up	C2H2 finger domain transcription factor crzA	zld	32994	zelda
LOC105831710	2384.95	-0.928477	0.345248	-2.6893	0.00716021	0.0262464	Not sig	inactive peptidyl-prolyl cis-trans isomerase FKBP6	shu	45360	shutdown
LOC105836459	9716.17	1.10396	0.410577	2.68881	0.00717075	0.026278	Up	protein obstructor-E	obst-B	34336	obstructor-B
LOC105831668	2881.99	-0.660089	0.245543	-2.68829	0.00718196	0.0263049	Not sig	N-glycosylase/DNA lyase	Ogg1	31806	8-oxoguanine DNA glycosylase
LOC114253746	15.1265	1.1181	0.41591	2.68832	0.00718129	0.0263049	Up	uncharacterized LOC114253746	NA	NA	NA
LOC105839924	5259.13	0.452476	0.168339	2.68788	0.00719076	0.02633	Not sig	uncharacterized LOC105839924	NA	NA	NA
LOC105837438	130.758	-0.744488	0.277025	-2.68744	0.00720019	0.0263575	Not sig	ribonuclease P protein subunit p30	Rpp30	44392	RNaseP protein p30
LOC105839354	28.1047	0.853231	0.317505	2.6873	0.00720316	0.0263613	Not sig	actin-like protein 6B	Bap55	36956	brahma associated protein 55kD
LOC105836036	1560.78	0.852998	0.317485	2.68674	0.00721534	0.0263987	Not sig	probable 26S proteasome non-ATPase regulatory subunit 3	Rpn3	35176	regulatory particle non-ATPase 3
LOC118647450	1008.21	2.84004	1.05735	2.686	0.00723128	0.0264499	Up	uncharacterized LOC118647450	NA	NA	NA
LOC105828965	19.3541	0.920493	0.342728	2.68578	0.00723598	0.02646	Not sig	uncharacterized LOC105828965	CG15649	37371	uncharacterized protein
LOC105839879	1930.2	-0.645938	0.240614	-2.68455	0.00726284	0.0265511	Not sig	uncharacterized LOC105839879	pasi2	41113	pasiflora 2
LOC105836441	7.0293	2.23375	0.832254	2.68397	0.00727526	0.0265894	Up	uncharacterized LOC105836441	NA	NA	NA
LOC105836637	382.175	-1.0589	0.394556	-2.68377	0.00727976	0.0265987	Down	probable G-protein coupled receptor Mth-like 2	mthl15	318914	methuselah-like 15
LOC105837717	6.1309	1.66223	0.61944	2.68345	0.00728679	0.0266172	Up	cuticle protein 2	Cpr92F	42450	cuticular protein 92F
LOC105840406	2948.01	-0.407148	0.151746	-2.68309	0.00729449	0.0266382	Not sig	dentin sialophosphoprotein	NA	NA	NA
LOC118644198	178.569	1.67521	0.624472	2.6826	0.00730531	0.0266706	Up	metastasis-associated protein MTA3-like	MTA1-like	40693	metastasis associated 1-like
LOC105829483	90.8741	1.63434	0.609266	2.68247	0.00730798	0.0266732	Up	RIMS-binding protein 2	Rbp	41880	RIM-binding protein
LOC105830213	422.979	-0.385028	0.143559	-2.68201	0.00731807	0.0267028	Not sig	serine/threonine-protein kinase STK11	Lkb1	41673	Lkb1 kinase
LOC105828794	1066.98	0.343078	0.127962	2.68109	0.00733836	0.0267697	Not sig	U4/U6.U5 tri-snRNP-associated protein 1	CG6686	34608	uncharacterized protein
LOC105837024	978.369	0.677409	0.252697	2.68072	0.0073464	0.0267918	Not sig	TNF receptor-associated factor 4	Traf4	33638	TNF-receptor-associated factor 4
LOC118644236	5.8125	2.28196	0.85132	2.68049	0.00735134	0.0268027	Up	uncharacterized LOC118644236	CG15649	37371	uncharacterized protein
LOC105833890	163.51	-0.437615	0.163269	-2.68033	0.00735505	0.026809	Not sig	BET1 homolog	Bet1	40094	blocked early in transport 1
LOC105832362	2936.52	0.86555	0.32298	2.67989	0.00736462	0.0268367	Not sig	translocon-associated protein subunit delta	Tapdelta	45680	Translocon-associated protein delta
LOC105835492	525.522	-0.516897	0.192952	-2.67889	0.00738677	0.0269102	Not sig	vesicle transport through interaction with t-SNAREs homolog 1B	Vti1b	42215	vesicle transport through interaction with t-SNAREs 1b
LOC105831030	398.61	1.12779	0.421062	2.67845	0.00739643	0.0269382	Up	putative uncharacterized protein DDB_G0293878	CG31559	40749	uncharacterized protein
LOC105831109	57.1707	1.03346	0.385872	2.67826	0.00740068	0.0269465	Up	potassium channel subfamily K member 13-like	Task7	41125	TWIK-related acid-sensitive K[+
LOC118647356	14.3249	2.57186	0.960547	2.67749	0.00741755	0.0270007	Up	uncharacterized LOC118647356	Iris	33290	iris
LOC105838585	484.04	0.591096	0.220777	2.67734	0.00742092	0.0270057	Not sig	vinculin	Vinc	31201	vinculin
LOC118647384	12.7286	2.60612	0.973463	2.67716	0.00742482	0.0270127	Up	uncharacterized LOC118647384	NA	NA	NA
LOC105841070	2295.08	-0.638794	0.238616	-2.67707	0.00742681	0.0270127	Not sig	transmembrane protein 186	CG4627	36457	uncharacterized protein
LOC105833051	476.025	-0.691964	0.258554	-2.67629	0.00744429	0.0270618	Not sig	peptide deformylase, mitochondrial	CG31278	41282	uncharacterized protein
LOC105833867	37.3378	-1.68467	0.629474	-2.67631	0.00744387	0.0270618	Down	zinc carboxypeptidase	CG17633	34297	uncharacterized protein
LOC118644762	5.34791	3.61693	1.35169	2.67587	0.00745365	0.0270814	Up	dynein heavy chain 9, axonemal-like	Dhc93AB	42485	dynein heavy chain at 93AB
LOC105839258	10084.2	-0.551286	0.206016	-2.67594	0.00745202	0.0270814	Not sig	phenylalanine--tRNA ligase beta subunit	beta-PheRS	42888	Phenylalanyl-tRNA synthetase
LOC105828710	525.712	0.432395	0.161604	2.67564	0.00745869	0.0270925	Not sig	transmembrane 9 superfamily member 4	TM9SF4	34778	transmembrane 9 superfamily protein member 4
LOC105834858	97.0621	0.974867	0.364382	2.6754	0.00746396	0.0271044	Not sig	uncharacterized LOC105834858	CG13024	39880	uncharacterized protein
LOC105830630	3682.53	-0.380896	0.142413	-2.67459	0.0074821	0.027163	Not sig	ATP-dependent DNA/RNA helicase DHX36	Rhau	35339	RHAU helicase
LOC105832900	30.0843	-1.82976	0.684203	-2.6743	0.00748864	0.0271795	Down	CTD nuclear envelope phosphatase 1 homolog	Dd	33107	dullard
LOC114255539	1622.56	0.423807	0.158584	2.67244	0.00753018	0.0273084	Not sig	tubulin gamma-2 chain	gammaTub23C	33501	gamma-Tubulin at 23C
LOC118645331	1.82308	3.03634	1.13613	2.67253	0.00752822	0.0273084	Up	protein PXR1-like	NA	NA	NA
LOC105838717	12546.3	0.897085	0.335663	2.67257	0.00752716	0.0273084	Not sig	E3 ubiquitin-protein ligase ZNF598	CG11414	37923	uncharacterized protein
LOC105833948	96970.2	0.70383	0.263378	2.67232	0.00753286	0.0273109	Not sig	monocarboxylate transporter 12	CG13907	38104	uncharacterized protein
LOC105829272	118.682	0.719745	0.269353	2.67212	0.00753726	0.0273196	Not sig	pancreatic triacylglycerol lipase	CG7367	34094	uncharacterized protein
LOC105830313	660.274	-0.391567	0.146556	-2.67179	0.00754483	0.0273397	Not sig	receptor-binding cancer antigen expressed on SiSo cells	CG32536	32922	uncharacterized protein
LOC105837634	6089	1.25981	0.471658	2.67103	0.00756185	0.0273868	Up	regulator of nonsense transcripts 2	Upf2	31724	Upf2
LOC105841124	2594.46	1.94267	0.727289	2.67112	0.00755996	0.0273868	Up	signal-induced proliferation-associated 1-like protein 2	RapGAP1	34032	Rap GTPase activating protein 1
LOC105829205	97.3662	-1.35376	0.5069	-2.67066	0.0075702	0.0274097	Down	kynurenine 3-monooxygenase	cn	35724	cinnabar
LOC118646625	20.0589	-1.44165	0.539942	-2.67	0.00758511	0.0274564	Down	uncharacterized LOC118646625	NA	NA	NA
LOC105829194	1940.96	1.24742	0.467363	2.66907	0.00760619	0.0275254	Up	uncharacterized LOC105829194	bif	32119	bifocal
LOC105836377	14.0573	1.16011	0.434742	2.66849	0.00761919	0.0275652	Up	trichohyalin	CG34309	5740636	uncharacterized protein
LOC105840659	566.955	1.19125	0.446457	2.66823	0.00762528	0.0275798	Up	calsyntenin-1	Cals	43824	calsyntenin
LOC105833526	216.462	0.588471	0.220559	2.66809	0.00762836	0.0275837	Not sig	protein vestigial	vg	36421	vestigial
LOC105831053	116.586	-0.708215	0.265503	-2.66745	0.00764298	0.0276247	Not sig	M-phase phosphoprotein 6	Mpp6	35382	M-phase phosphoprotein 6
LOC118648279	92.1967	1.12968	0.423512	2.66741	0.00764378	0.0276247	Up	midnolin homolog	stx	32005	stuxnet
LOC105831439	1184.78	0.854145	0.320235	2.66724	0.00764772	0.0276316	Not sig	zinc finger protein 83	crol	34592	crooked legs
LOC105840252	26.7268	-1.26534	0.47455	-2.66639	0.00766703	0.0276941	Down	uncharacterized LOC105840252	NA	NA	NA
LOC118645523	1.3734	3.2178	1.20701	2.66593	0.00767749	0.0277245	Up	putative glycine-rich cell wall structural protein 1	NA	NA	NA
LOC105828373	459.494	-0.875023	0.328238	-2.66582	0.00768009	0.0277265	Not sig	uncharacterized LOC105828373	CG9259	35372	uncharacterized protein
LOC105835601	17.002	-1.29528	0.48607	-2.66479	0.00770355	0.0278038	Down	uncharacterized LOC105835601	CG32095	317849	uncharacterized protein
LOC105832419	231.68	-0.651262	0.244407	-2.66466	0.00770657	0.0278074	Not sig	uncharacterized LOC105832419	NA	NA	NA
LOC105839198	150.203	-1.00875	0.378673	-2.6639	0.00772401	0.0278629	Down	uncharacterized LOC105839198	NA	NA	NA
LOC118648309	147.567	-2.20637	0.828483	-2.66314	0.00774157	0.0279189	Down	chymotrypsin-1-like	lambdaTry	36214	lambdaTry
LOC105830014	641.58	-0.43054	0.16169	-2.66274	0.00775062	0.0279367	Not sig	ferrochelatase, mitochondrial	FeCH	43757	ferrochelatase
LOC105836787	248.438	-0.394282	0.14807	-2.66281	0.00774915	0.0279367	Not sig	transmembrane protein 222	CG8372	34121	uncharacterized protein
LOC105833483	1873.59	-0.530098	0.199087	-2.66264	0.00775294	0.0279377	Not sig	folliculin	BHD	38793	Birt-Hogg-Dube
LOC105835409	382.71	-0.517072	0.194322	-2.66091	0.00779301	0.0280524	Not sig	U6 snRNA-associated Sm-like protein LSm7	LSm7	35003	uncharacterized protein
LOC105829721	476.669	-0.621915	0.233713	-2.66103	0.00779027	0.0280524	Not sig	xylulose kinase	CG3534	42047	uncharacterized protein
LOC105828454	839.154	-0.485709	0.182534	-2.66092	0.00779278	0.0280524	Not sig	uncharacterized LOC105828454	CG14984	38467	uncharacterized protein
LOC105828839	791.545	-0.605075	0.227372	-2.66116	0.00778709	0.0280524	Not sig	ubiquitin-conjugating enzyme E2 C	vih	44118	vihar
LOC118645809	18.169	1.01057	0.379814	2.6607	0.00779793	0.0280626	Up	uncharacterized protein DDB_G0283697-like	NA	NA	NA
LOC105829572	819.599	0.666394	0.250483	2.66044	0.00780386	0.0280766	Not sig	rab3 GTPase-activating protein catalytic subunit	CG31935	33338	NA
LOC105837036	2477.06	-0.633799	0.23824	-2.66034	0.00780628	0.0280779	Not sig	mitoferrin-1	mfrn	43353	mitoferrin
LOC105831581	213.757	-0.414178	0.155709	-2.65996	0.00781511	0.0281022	Not sig	metallo-beta-lactamase domain-containing protein 1	CG9117	33846	uncharacterized protein
LOC118646937	1.92353	3.35227	1.26036	2.65978	0.00781928	0.0281098	Up	uncharacterized LOC118646937	NA	NA	NA
LOC105837433	128.825	-0.509796	0.191681	-2.65961	0.0078231	0.0281161	Not sig	intraflagellar transport protein 22 homolog	Rab1	42524	Rab1
LOC118648191	1.13538	3.61228	1.35838	2.65925	0.00783153	0.0281389	Up	uncharacterized LOC118648191	NA	NA	NA
LOC118646735	29.2001	1.01332	0.381265	2.65779	0.0078656	0.0282464	Up	juvenile hormone acid O-methyltransferase-like	jhamt	34977	juvenile hormone acid methyltransferase
LOC105832390	315.488	1.35328	0.509159	2.65787	0.00786365	0.0282464	Up	midnolin-A	stx	32005	stuxnet
LOC105830058	2289.52	0.540808	0.203572	2.65659	0.00789347	0.0283391	Not sig	Golgi-specific brefeldin A-resistance guanine nucleotide exchange factor 1	garz	36337	gartenzwerg
LOC105829049	12.9409	1.67576	0.630992	2.65575	0.00791327	0.0284026	Up	homeobox protein goosecoid	Gsc	33240	goosecoid
LOC105837330	95.0585	-0.79197	0.298273	-2.65519	0.00792645	0.0284425	Not sig	uncharacterized LOC105837330	NA	NA	NA
LOC105830700	678.59	1.16942	0.440619	2.65404	0.00795352	0.0285321	Up	rho GTPase-activating protein 7	cv-c	41749	crossveinless c
LOC105830464	77.6607	0.754738	0.284392	2.65387	0.00795749	0.0285388	Not sig	multiple coagulation factor deficiency protein 2 homolog	CG17271	42463	uncharacterized protein
LOC105840112	4177.76	1.14151	0.430196	2.65347	0.00796692	0.0285651	Up	protein patched	ptc	35851	patched
LOC105835700	435.81	0.720675	0.271609	2.65336	0.00796956	0.028567	Not sig	ionotropic receptor 75a	Ir75c	39983	ionotropic receptor 75c
LOC105837789	397.662	0.763128	0.287629	2.65317	0.00797406	0.0285756	Not sig	glucose dehydrogenase [FAD, quinone]	CG9518	32416	uncharacterized protein
LOC105834918	2081.87	-0.56343	0.212376	-2.65299	0.00797828	0.0285832	Not sig	peroxisomal targeting signal 1 receptor	Pex5	31141	peroxin 5
LOC105834182	21006	0.825102	0.311027	2.65283	0.00798189	0.0285887	Not sig	zinc finger protein 236	CG7368	39301	uncharacterized protein
LOC105832715	489.119	-1.20347	0.453781	-2.65211	0.00799914	0.0286395	Down	uncharacterized LOC105832715	NA	NA	NA
LOC105834036	414.053	0.430111	0.16218	2.65206	0.0080003	0.0286395	Not sig	SAGA-associated factor 29	Sgf29	37429	SAGA-associated factor 29kDa
LOC105834830	116.894	0.731837	0.27597	2.65187	0.00800477	0.0286408	Not sig	potassium voltage-gated channel protein Shal	Shal	40129	shaker cognate l
LOC105833887	662.379	-0.536309	0.202238	-2.65186	0.00800487	0.0286408	Not sig	THUMP domain-containing protein 3	NA	NA	NA
LOC105832842	152.483	-0.66105	0.249363	-2.65096	0.00802636	0.0287102	Not sig	structure-specific endonuclease subunit slx1	slx1	40578	nuclease slx1
LOC105838896	472.484	-0.620462	0.234074	-2.65071	0.0080322	0.0287235	Not sig	ribonuclease P protein subunit p40	NA	NA	NA
LOC105831017	1577.24	0.959437	0.361998	2.65039	0.00803991	0.0287435	Not sig	filamin-A	jbug	43997	jitterbug
LOC105829073	2182.02	0.291417	0.109958	2.65026	0.00804301	0.028747	Not sig	pescadillo homolog	CG4364	34287	uncharacterized protein
LOC105832570	26.4926	-1.87939	0.709189	-2.65005	0.00804795	0.0287572	Down	odorant receptor 67a	Or22c	33381	odorant receptor 22c
LOC105834939	72.3425	-0.797431	0.300944	-2.64977	0.00805475	0.0287739	Not sig	transposable element P transposase	NA	NA	NA
LOC105836880	8.02265	-1.37728	0.519969	-2.64878	0.0080784	0.0288508	Down	odorant receptor 47b	Or47b	36212	odorant receptor 47b
LOC105829383	74.4863	1.13757	0.429521	2.64847	0.00808579	0.0288621	Up	elongation of very long chain fatty acids protein AAEL008004	bond	42657	james bond
LOC118646811	19.1761	-1.91343	0.72246	-2.64849	0.00808513	0.0288621	Down	uncharacterized LOC118646811	NA	NA	NA
LOC105831520	527.816	-0.774465	0.292458	-2.64813	0.00809395	0.0288836	Not sig	alpha-(1,3)-fucosyltransferase C	FucTC	3355171	alpha1
LOC118645761	5.75834	2.33593	0.882518	2.64689	0.00812349	0.0289815	Up	uncharacterized LOC118645761	NA	NA	NA
LOC105838784	181.499	-0.481227	0.181838	-2.64647	0.00813375	0.0290104	Not sig	vacuolar-sorting protein SNF8	lsn	42572	larsen
LOC105837827	1569.41	0.832155	0.314473	2.64619	0.00814039	0.0290265	Not sig	protein PELPK1	CDK2AP1	32050	CDK2-associated protein 1
LOC105838009	21.452	1.3405	0.50663	2.64591	0.00814726	0.0290434	Up	protein OSCP1	OSCP1	36300	organic solute carrier partner 1
LOC105840037	176.731	-0.581622	0.219874	-2.64525	0.00816305	0.0290921	Not sig	28S ribosomal protein S21, mitochondrial	mRpS21	318249	mitochondrial ribosomal protein S21
LOC105833700	1808.8	-0.356335	0.134718	-2.64504	0.00816801	0.0291022	Not sig	COP9 signalosome complex subunit 7	CSN7	35816	COP9 signalosome subunit 7
LOC105838156	36.2902	-0.998681	0.37767	-2.64432	0.00818557	0.0291571	Not sig	chymotrypsin-2	CG31265	42068	uncharacterized protein
LOC105840686	612.464	-1.35706	0.513291	-2.64385	0.00819685	0.0291896	Down	cytochrome P450 6a2	Cyp6a14	35835	cytochrome P450 6a14
LOC105837335	13.8277	1.74022	0.658314	2.64345	0.00820662	0.0292168	Up	uncharacterized LOC105837335	CG40498	3354890	uncharacterized protein
LOC105838271	1426.63	0.475664	0.179962	2.64314	0.00821419	0.0292361	Not sig	exosome RNA helicase MTR4	Mtr4	48782	Mtr4 helicase
LOC105841141	7650.85	-1.1368	0.430133	-2.64291	0.00821968	0.0292403	Down	dihydropteridine reductase	Dhpr	39050	dihydropteridine reductase
LOC105835968	6189.83	0.692357	0.261961	2.64298	0.00821799	0.0292403	Not sig	protein polybromo-1	polybromo	42954	polybromo
LOC105835834	2756.32	-0.402227	0.152224	-2.64234	0.00823346	0.0292817	Not sig	proteasome maturation protein	Pomp	35342	pomp
LOC105829569	25.6802	1.59366	0.603164	2.64217	0.00823771	0.0292892	Up	extracellular signal-regulated kinase 2	Erk7	31877	extracellularly regulated kinase 7
LOC105839046	94.7697	-0.843308	0.319197	-2.64196	0.00824267	0.0292991	Not sig	uncharacterized LOC105839046	CG14174	39139	uncharacterized protein
LOC105834940	1093.15	1.09783	0.415667	2.64113	0.00826311	0.0293641	Up	ABC transporter F family member 4	NA	NA	NA
LOC105832111	445.757	-0.483923	0.183257	-2.64068	0.00827404	0.0293953	Not sig	mitochondrial import inner membrane translocase subunit TIM14	CG7394	39294	uncharacterized protein
LOC105831970	709.024	-0.532599	0.201723	-2.64025	0.00828459	0.0294174	Not sig	uncharacterized LOC105831970	NA	NA	NA
LOC118645478	1.69162	4.51929	1.71167	2.64028	0.00828373	0.0294174	Up	protein ALP1-like	CG7492	38859	uncharacterized protein
LOC105833225	1347.74	0.895938	0.339357	2.64011	0.00828803	0.029422	Not sig	trafficking protein particle complex subunit 8	l(3)76BDm	40140	lethal (3) 76BDm
LOC105828609	16703.9	1.11844	0.423748	2.63941	0.00830514	0.0294735	Up	protein disulfide-isomerase A3	ERp60	36270	endoplasmic reticulum p60
LOC105836995	24.7448	1.7715	0.67119	2.63933	0.00830689	0.0294735	Up	uncharacterized LOC105836995	NA	NA	NA
LOC118646063	9.88811	-1.9428	0.736352	-2.63842	0.00832937	0.0295456	Down	putative nuclease HARBI1	CG43088	12797977	uncharacterized protein
LOC105829179	1852.67	-0.32456	0.123035	-2.63795	0.00834099	0.0295714	Not sig	endoplasmic reticulum resident protein 44	CG9911	32588	NA
LOC105830079	569.276	-0.473646	0.179547	-2.63801	0.00833935	0.0295714	Not sig	zinc finger matrin-type protein 2	CG11586	38520	uncharacterized protein
LOC105839703	2589.39	1.54877	0.587432	2.63652	0.0083762	0.0296885	Up	peptidyl-prolyl cis-trans isomerase E	cyp33	36984	cyclophilin-33
LOC105833093	3723.88	-0.439122	0.166574	-2.6362	0.00838412	0.0297088	Not sig	ATP-dependent Clp protease ATP-binding subunit clpX-like, mitochondrial	CG4538	42369	NA
LOC118648119	8.13396	1.79596	0.681314	2.63602	0.00838857	0.0297169	Up	trace amine-associated receptor 4-like	Dop2R	33007	dopamine 2-like receptor
LOC105829506	435.527	-0.818106	0.310451	-2.63521	0.00840843	0.0297795	Not sig	POC1 centriolar protein homolog A	Poc1	39502	proteome of centrioles 1
LOC105831743	1078.45	-0.375852	0.14267	-2.63442	0.00842811	0.0298414	Not sig	mariner Mos1 transposase	ND-19	37946	NADH dehydrogenase (ubiquinone) 19 kDa subunit
LOC105830636	5304.48	-0.596838	0.226598	-2.63391	0.00844077	0.0298785	Not sig	synaptic vesicle 2-related protein	CG4324	37830	uncharacterized protein
LOC118646812	103.402	-1.51456	0.575146	-2.63335	0.00845462	0.029912	Down	odorant receptor 49b-like	NA	NA	NA
LOC114255367	17.4655	-1.92743	0.731915	-2.63341	0.00845314	0.029912	Down	venom peptide HsVx1	NA	NA	NA
LOC105837665	16.8332	1.16075	0.440945	2.63243	0.00847775	0.029986	Up	thyrotropin-releasing hormone receptor	CG15614	36899	uncharacterized protein
LOC105837976	373.756	-0.725491	0.275661	-2.63183	0.00849275	0.0300313	Not sig	arrestin domain-containing protein 2	Vdup1	38023	vitamin D[[3
LOC105835919	128.339	-1.41685	0.53839	-2.63164	0.00849737	0.0300398	Down	UDP-glucosyltransferase 2	Ugt35E2	53506	UDP-glycosyltransferase family 35 member E2
LOC105830260	350.777	-0.425705	0.161807	-2.63094	0.00851479	0.0300935	Not sig	uncharacterized LOC105830260	NA	NA	NA
LOC105837342	213367	1.55056	0.589408	2.63071	0.00852068	0.0301066	Up	retinal dehydrogenase 1	CG31075	43244	uncharacterized protein
LOC105839860	41.0112	1.91624	0.728555	2.6302	0.0085335	0.030144	Up	uncharacterized LOC105839860	fid	43148	fire dancer
LOC105838431	1489.68	-0.546999	0.20801	-2.62967	0.00854671	0.0301828	Not sig	sugar transporter SWEET1	slv	35773	saliva
LOC105836983	1884.1	-0.458527	0.174436	-2.62862	0.0085731	0.0302682	Not sig	translocator protein	Tspo	33231	translocator protein
LOC105828258	288.829	-1.00921	0.383975	-2.62831	0.00858093	0.030288	Down	luciferin 4-monooxygenase-like	CG6178	42867	uncharacterized protein
LOC105838201	4134.63	0.758219	0.288601	2.62722	0.00860846	0.0303694	Not sig	26S proteasome non-ATPase regulatory subunit 1	Rpn2	43449	regulatory particle non-ATPase 2
LOC118646160	39.043	-1.70402	0.648593	-2.62726	0.00860758	0.0303694	Down	farnesyl pyrophosphate synthase-like	Fpps	36209	farnesyl pyrophosphate synthase
LOC105831395	6090.85	-0.341064	0.129828	-2.62705	0.00861278	0.0303768	Not sig	proteasome subunit beta type-6	Prosbeta1	46058	proteasome beta1 subunit
LOC105839517	571.277	-1.61299	0.614027	-2.6269	0.0086167	0.0303827	Down	vitellogenin-1	NA	NA	NA
LOC105829369	492.129	0.569852	0.216987	2.6262	0.00863429	0.0304369	Not sig	uncharacterized LOC105829369	NA	NA	NA
LOC105839152	1689.79	0.578536	0.220317	2.62592	0.00864145	0.0304422	Not sig	uncharacterized LOC105839152	Pde1c	34594	phosphodiesterase 1c
LOC105833706	266.291	-0.987022	0.375895	-2.62579	0.00864473	0.0304422	Not sig	uncharacterized LOC105833706	NA	NA	NA
LOC118646414	128.937	0.915959	0.348826	2.62583	0.0086438	0.0304422	Not sig	uncharacterized LOC118646414	NA	NA	NA
LOC105835871	259.432	-0.623872	0.237583	-2.62592	0.00864158	0.0304422	Not sig	endophilin-A	EndoA	42265	endophilin A
LOC105830555	50.4711	-1.11174	0.423454	-2.62541	0.00865459	0.030469	Down	E3 ubiquitin-protein ligase TRIM23-like	Arf79F	40506	NA
LOC105840823	3130.9	0.88458	0.337032	2.62461	0.0086747	0.0305319	Not sig	uncharacterized LOC105840823	CG6398	32761	uncharacterized protein
LOC105830072	627.408	-0.416829	0.15885	-2.62403	0.00868951	0.0305761	Not sig	methyltransferase N6AMT1	HemK2	3771966	HemK methyltransferase 2
LOC118647740	5.64007	2.45145	0.934273	2.62391	0.00869276	0.0305797	Up	uncharacterized LOC118647740	NA	NA	NA
LOC118644208	61.1264	-1.24296	0.473758	-2.62362	0.0087001	0.0305976	Down	retinol dehydrogenase 12-like	CG2070	35706	uncharacterized protein
LOC105834566	808.758	0.722859	0.275618	2.62269	0.00872396	0.0306735	Not sig	transcription termination factor 2	lds	45894	lodestar
LOC105832124	571.771	0.561475	0.21417	2.62164	0.00875087	0.0307602	Not sig	coiled-coil and C2 domain-containing protein 1-like	l(2)gd1	34543	lethal (2) giant discs 1
LOC105835644	126.84	-0.730113	0.278551	-2.62111	0.0087644	0.0307998	Not sig	glutathione S-transferase 1-1	gfzf	40858	GST-containing FLYWCH zinc-finger protein
LOC105833020	101.777	-1.22578	0.467723	-2.62074	0.00877401	0.0308256	Down	uncharacterized LOC105833020	NA	NA	NA
LOC118646604	36.497	1.03191	0.393898	2.61975	0.00879935	0.0309067	Up	uncharacterized LOC118646604	NA	NA	NA
LOC105829599	3146.75	-0.950482	0.362889	-2.61921	0.0088134	0.0309481	Not sig	hydroxylysine kinase	CG31751	35118	uncharacterized protein
LOC118648093	1.51531	3.34034	1.27544	2.61897	0.00881968	0.0309621	Up	uncharacterized LOC118648093	NA	NA	NA
LOC105832827	16.1965	-1.99205	0.760756	-2.61852	0.00883127	0.0309948	Down	uncharacterized LOC105832827	NA	NA	NA
LOC105835149	9388.48	-0.803954	0.30706	-2.61823	0.00883863	0.0310126	Not sig	transmembrane and coiled-coil domains protein 2	Dmtn	40792	dementin
LOC105840168	985.135	0.549497	0.209909	2.61779	0.00885016	0.0310291	Not sig	nuclear pore complex protein Nup107	Nup107	34481	nucleoporin 107kD
LOC105840783	89.4962	-0.821972	0.313991	-2.61782	0.00884931	0.0310291	Not sig	pyridoxine/pyridoxamine 5'-phosphate oxidase 2	sgll	40925	sugarlethal
LOC105839104	2017.96	0.842088	0.321672	2.61785	0.0088486	0.0310291	Not sig	nidogen	Ndg	36089	nidogen
LOC105835036	63.1857	-1.37597	0.525656	-2.61763	0.00885437	0.0310359	Down	odorant receptor 4	Or22c	33381	odorant receptor 22c
LOC105833473	84.331	1.1706	0.447216	2.61752	0.00885724	0.031038	Up	uncharacterized LOC105833473	CG34370	5740565	uncharacterized protein
LOC118644052	102.568	-0.764964	0.29231	-2.61697	0.00887151	0.031075	Not sig	glutamyl-tRNA(Gln) amidotransferase subunit B, mitochondrial-like	GatB	42861	Glutamyl-tRNA amidotransferase
LOC105829444	1357.11	-0.51772	0.197841	-2.61684	0.00887467	0.031075	Not sig	putative histone-lysine N-methyltransferase 1	CG13773	33963	NA
LOC105830733	1383.94	-0.642229	0.245414	-2.61692	0.00887268	0.031075	Not sig	CCR4-NOT transcription complex subunit 10	Not10	41552	CCR4-NOT transcription complex subunit 10
LOC105830608	570.289	-0.498283	0.190442	-2.61645	0.00888484	0.0311027	Not sig	general transcription factor IIF subunit 2	TfIIFbeta	41290	transcription factor TFIIFbeta
LOC105835966	1410.67	-0.78852	0.301396	-2.61623	0.00889078	0.0311155	Not sig	MIT domain-containing protein 1	CG14985	38470	uncharacterized protein
LOC118647270	19.0774	0.987596	0.37753	2.61594	0.00889823	0.0311335	Not sig	uncharacterized LOC118647270	NA	NA	NA
LOC105831749	1712.4	0.577585	0.22082	2.61564	0.00890613	0.0311464	Not sig	RNA-binding protein Rsf1	Rsf1	34370	repressor splicing factor 1
LOC105832581	1.53036	3.73588	1.4283	2.61562	0.00890649	0.0311464	Up	odorant receptor Or2	Or9a	31975	odorant receptor 9a
LOC105837309	12.1265	2.00359	0.766261	2.61477	0.00892884	0.0312085	Up	uncharacterized LOC105837309	NA	NA	NA
LOC105828159	13.79	-1.42136	0.543583	-2.61479	0.00892813	0.0312085	Down	uncharacterized LOC105828159	CG4455	34975	uncharacterized protein
LOC105830502	3778.72	0.382235	0.146201	2.61444	0.0089374	0.0312304	Not sig	uncharacterized LOC105830502	xit	31623	xiantuan
LOC105828843	41.1435	-0.692152	0.264761	-2.61426	0.00894216	0.031239	Not sig	uncharacterized LOC105828843	NA	NA	NA
LOC105837561	929.069	-0.694222	0.265605	-2.61374	0.00895566	0.0312782	Not sig	uncharacterized LOC105837561	Naam	42348	nicotinamide amidase
LOC105829726	132.69	-1.20809	0.462241	-2.61355	0.0089608	0.0312881	Down	putative gustatory receptor 28b	Gr28b	117496	gustatory receptor 28b
LOC105833490	482.091	1.02249	0.391268	2.61327	0.0089681	0.0313056	Up	uncharacterized LOC105833490	Wdr62	33367	WD repeat domain 62
LOC105834612	1551.1	1.55857	0.596747	2.61178	0.00900714	0.0314338	Up	semaphorin-1A	Sema1a	34192	semaphorin 1a
LOC105838382	9806.07	-0.619742	0.237318	-2.61145	0.00901602	0.0314567	Not sig	protein asteroid	ast	33282	asteroid
LOC105836320	40.8905	1.28317	0.491385	2.61133	0.00901902	0.0314591	Up	neuronal acetylcholine receptor subunit alpha-7	nAChRalpha5	34826	nicotinic acetylcholine receptor alpha5
LOC118644269	66.8121	0.955581	0.366094	2.61021	0.00904878	0.0315548	Not sig	uncharacterized LOC118644269	NA	NA	NA
LOC105836476	3119.59	1.05949	0.405915	2.61012	0.00905115	0.031555	Up	protein obstructor-E	obst-A	33022	obstructor-A
LOC105834127	295.198	0.765583	0.293357	2.60973	0.00906126	0.0315822	Not sig	uncharacterized LOC105834127	dsx	40940	doublesex
LOC105839903	24.5537	-1.67249	0.641054	-2.60897	0.00908152	0.0316447	Down	dynein assembly factor 5, axonemal	HEATR2	318680	HEAT repeat containing 2
LOC105834359	5563.22	-0.589227	0.225919	-2.60813	0.00910381	0.0317143	Not sig	vang-like protein 1	Vang	35922	Van gogh
LOC105840172	143.169	-0.748383	0.286993	-2.60767	0.00911613	0.031749	Not sig	sorting nexin-4	Snx3	41551	sorting nexin 3
LOC105835569	1545.22	0.655514	0.251486	2.60657	0.00914552	0.0318433	Not sig	TATA-binding protein-associated factor 172	Hel89B	41943	helicase 89B
LOC105832529	966.315	0.391205	0.150125	2.60585	0.00916454	0.0319013	Not sig	poly(U)-binding-splicing factor half pint	hfp	38173	half pint
LOC105833626	132.779	-0.882586	0.338859	-2.60458	0.00919858	0.0320116	Not sig	retinol-binding protein pinta	CG33966	3885642	uncharacterized protein
LOC105834634	1235.97	-0.452807	0.17387	-2.60429	0.00920661	0.0320314	Not sig	sprouty-related, EVH1 domain-containing protein 1	Spred	36643	Sprouty-related protein with EVH-1 domain
LOC105835171	1352.89	-0.973545	0.373984	-2.60317	0.00923652	0.0321272	Not sig	lipase member H-A	CG17292	34152	uncharacterized protein
LOC118645999	558.405	0.646531	0.248371	2.60308	0.00923904	0.0321278	Not sig	uncharacterized LOC118645999	NA	NA	NA
LOC105836028	177.477	1.2622	0.484995	2.60251	0.00925446	0.0321732	Up	collagen alpha-1(XVIII) chain	Mp	38769	multiplexin
LOC105828407	751.109	0.327398	0.125818	2.60216	0.00926394	0.0321979	Not sig	inhibitor of growth protein 3	Ing3	32853	inhibitor of growth family
LOC105834469	226.89	-0.715782	0.275115	-2.60176	0.00927473	0.032221	Not sig	uncharacterized LOC105834469	NA	NA	NA
LOC105839133	974.823	-0.576803	0.221699	-2.60174	0.00927531	0.032221	Not sig	ciliogenesis and planar polarity effector 2	NA	NA	NA
LOC118647642	1.52584	3.70063	1.42264	2.60124	0.00928887	0.0322532	Up	uncharacterized LOC118647642	NA	NA	NA
LOC105835111	1847.95	1.32381	0.508921	2.60122	0.00928931	0.0322532	Up	bromodomain-containing protein DDB_G0270170	NA	NA	NA
LOC105836184	2348.31	-0.262975	0.101103	-2.60106	0.00929356	0.0322597	Not sig	syntaxin-1A	Syx1A	42854	syntaxin 1A
LOC118645301	0.935175	3.281	1.26148	2.60092	0.00929736	0.0322646	Up	uncharacterized LOC118645301	NA	NA	NA
LOC105840077	975.676	-0.374962	0.144212	-2.60007	0.00932037	0.0323363	Not sig	rabenosyn-5	Rbsn-5	34110	Rabenosyn-5
LOC105832959	6012.59	-0.460351	0.17706	-2.59997	0.0093232	0.0323378	Not sig	UBX domain-containing protein 6	Gint3	37148	GDI interacting protein 3
LOC105835912	2.3056	3.72281	1.43204	2.59966	0.0093316	0.0323477	Up	histidine-rich glycoprotein-like	NA	NA	NA
LOC105832139	89.9299	1.0776	0.414527	2.59959	0.00933343	0.0323477	Up	ankyrin repeat and death domain-containing protein 1A	Ank	43770	ankyrin
LOC105836753	364.063	1.07769	0.414574	2.59952	0.00933554	0.0323477	Up	cytochrome P450 9e2	Cyp9f2	41520	cytochrome P450 9f2
LOC105836077	913.624	-1.16441	0.447912	-2.59964	0.00933213	0.0323477	Down	probable cytochrome P450 49a1	Cyp49a1	36105	cytochrome P450 49a1
LOC105837016	1492.82	0.704343	0.270973	2.59931	0.0093411	0.0323587	Not sig	YTH domain-containing protein 1	Ythdc1	38420	YTH domain containing 1
LOC105834396	837.376	-0.435433	0.167587	-2.59826	0.00936985	0.03245	Not sig	eukaryotic translation initiation factor 6	eIF6	37776	eukaryotic translation initiation factor 6
LOC105840458	4367.54	-2.25561	0.868174	-2.59811	0.00937388	0.0324558	Down	cytosolic 10-formyltetrahydrofolate dehydrogenase	CG8665	35407	uncharacterized protein
LOC105840568	168.38	-0.665112	0.256009	-2.598	0.00937685	0.0324578	Not sig	CDP-diacylglycerol--inositol 3-phosphatidyltransferase	Pis	32506	phosphatidylinositol synthase
LOC105835781	311.413	-0.80845	0.311305	-2.59697	0.00940509	0.0325472	Not sig	alpha-N-acetylglucosaminidase	CG13397	46386	uncharacterized protein
LOC105837156	1674.21	-0.62402	0.240382	-2.59596	0.00943283	0.0326349	Not sig	transmembrane protein 230	CG2611	35324	uncharacterized protein
LOC105839669	299.389	-0.672414	0.259035	-2.59584	0.009436	0.0326376	Not sig	alpha-ketoglutarate-dependent dioxygenase alkB homolog 4	CG4036	34302	uncharacterized protein
LOC105836749	228.062	-0.918183	0.35375	-2.59557	0.00944347	0.0326552	Not sig	basic helix-loop-helix transcription factor amos	Fer2	41961	48 related 2
LOC105839949	335.886	1.52092	0.586134	2.59483	0.00946389	0.0327175	Up	profilin	chic	33834	chickadee
LOC105833647	3902.79	0.546916	0.210781	2.59472	0.00946689	0.0327195	Not sig	axin	Axn	43565	axin
LOC105831344	2712.17	0.412871	0.159139	2.5944	0.00947549	0.0327409	Not sig	INO80 complex subunit D	l(3)L1231	41776	lethal (3) L1231
LOC105839067	978.33	0.397446	0.153225	2.59387	0.00949027	0.0327837	Not sig	mitogen-activated protein kinase kinase kinase 15	Ask1	42366	apoptotic signal-regulating kinase 1
LOC105836772	3.6755	2.32469	0.89639	2.59339	0.00950345	0.0328209	Up	uncharacterized LOC105836772	CG31323	318682	uncharacterized protein
LOC118645360	4.1689	3.38878	1.30684	2.59311	0.00951121	0.0328227	Up	uncharacterized LOC118645360	CG16863	34784	uncharacterized protein
LOC118646022	3.162	2.36825	0.913242	2.59323	0.00950795	0.0328227	Up	uncharacterized LOC118646022	CG12155	31682	uncharacterized protein
LOC105828984	162.268	-0.616735	0.237828	-2.5932	0.00950883	0.0328227	Not sig	short transmembrane mitochondrial protein 1	CG33170	326267	uncharacterized protein
LOC105831364	966.487	0.68118	0.262726	2.59274	0.00952153	0.032845	Not sig	proteoglycan Cow	Cow	42733	carrier of wingless
LOC118645223	2.13956	2.38908	0.921464	2.5927	0.00952249	0.032845	Up	amyloid-beta-like protein	Appl	31002	beta amyloid protein precursor-like
LOC105839564	813.159	-0.456495	0.176129	-2.59182	0.00954687	0.0329124	Not sig	helicase POLQ-like	mus301	38905	mutagen-sensitive 301
LOC105830114	222.583	-0.863357	0.333101	-2.59188	0.00954539	0.0329124	Not sig	PBAN-type neuropeptides	NA	NA	NA
LOC105838244	99.5861	-0.858352	0.331283	-2.59099	0.00956998	0.0329819	Not sig	frataxin homolog, mitochondrial	fh	31845	frataxin
LOC105830124	3406.54	-0.880371	0.339802	-2.59084	0.00957429	0.0329819	Not sig	lipase 3	Lip4	34450	lipase 4
LOC114254375	9.32475	2.81811	1.08769	2.59091	0.00957235	0.0329819	Up	uncharacterized LOC114254375	NA	NA	NA
LOC105830112	1093.48	0.437207	0.16877	2.59055	0.00958225	0.0330009	Not sig	formin-binding protein 4	NA	NA	NA
LOC118645260	5.78382	-1.35519	0.523158	-2.5904	0.00958652	0.0330073	Down	uncharacterized LOC118645260	NA	NA	NA
LOC118647806	2.91771	2.57607	0.99468	2.58985	0.00960172	0.0330513	Up	uncharacterized LOC118647806	NA	NA	NA
LOC105830552	3.57877	3.6608	1.41385	2.58925	0.00961854	0.0331008	Up	uncharacterized LOC105830552	CG10869	33337	NA
LOC105831805	6.11777	1.81973	0.70301	2.58848	0.00964008	0.0331498	Up	chorion peroxidase	cd	42681	cardinal
LOC105840971	10.6866	-1.96794	0.760227	-2.58863	0.00963598	0.0331498	Down	uncharacterized LOC105840971	CG31344	41835	uncharacterized protein
LOC105834588	5705.65	0.432439	0.167058	2.58855	0.009638	0.0331498	Not sig	serine-arginine protein 55	B52	41670	B52
LOC105830806	148.022	-1.2162	0.469946	-2.58795	0.00965477	0.0331919	Down	insulin-degrading enzyme	Ide	40248	insulin degrading metalloproteinase
LOC105837726	3921.95	-0.630348	0.243653	-2.58707	0.00967961	0.0332544	Not sig	28S ribosomal protein S10, mitochondrial	mRpS10	41838	mitochondrial ribosomal protein S10
LOC105837629	99.2364	0.676733	0.261585	2.58705	0.00968027	0.0332544	Not sig	neuroparsin-A	NA	NA	NA
LOC105838392	478.77	-0.364615	0.14093	-2.58721	0.00967569	0.0332544	Not sig	general transcription factor IIH subunit 5	Tfb5	7354403	transcription factor B5
LOC105833257	929.713	-0.376896	0.145693	-2.58692	0.0096837	0.0332578	Not sig	coiled-coil domain-containing protein 137	CG8326	32738	uncharacterized protein
LOC114254272	43.2631	-1.55379	0.600818	-2.58613	0.00970616	0.0333256	Down	uncharacterized LOC114254272	NA	NA	NA
LOC118647805	5.84471	3.52758	1.36408	2.58605	0.00970835	0.0333256	Up	uncharacterized protein K02A2.6-like	NA	NA	NA
LOC105840986	5.82433	2.84189	1.09902	2.58583	0.00971448	0.0333383	Up	uncharacterized LOC105840986	NA	NA	NA
LOC105829772	1264.19	-0.423653	0.163854	-2.58555	0.00972247	0.0333573	Not sig	ras-related protein Ral-a	Rala	31332	Ras-like protein A
LOC105837255	689.94	-0.909536	0.351825	-2.58519	0.00973248	0.0333832	Not sig	cytochrome P450 9e2	Cyp9f2	41520	cytochrome P450 9f2
LOC105830296	2573.02	0.498962	0.19306	2.58449	0.00975219	0.0334424	Not sig	ubiquitin-like modifier-activating enzyme 1	Uba1	35998	ubiquitin activating enzyme 1
LOC105833261	233.251	1.34358	0.520015	2.58374	0.00977363	0.0335075	Up	protein artichoke	CG42346	3355160	uncharacterized protein
LOC105838934	198.362	-0.631114	0.244312	-2.58323	0.00978792	0.0335456	Not sig	uncharacterized LOC105838934	NA	NA	NA
LOC105832454	736.316	-0.745912	0.288758	-2.58317	0.00978968	0.0335456	Not sig	40S ribosomal protein S21	RpS21	33487	ribosomal protein S21
LOC105838454	1062.58	-0.46575	0.180324	-2.58286	0.00979863	0.0335678	Not sig	oxysterol-binding protein-related protein 11	CG9205	38113	uncharacterized protein
LOC105839271	392.086	-0.531346	0.205727	-2.58277	0.00980113	0.033568	Not sig	probable dolichol-phosphate mannosyltransferase	CG10166	35240	NA
LOC105839451	279.486	0.606884	0.235029	2.58216	0.00981832	0.0336184	Not sig	WD repeat-containing protein on Y chromosome	WDY	26067056	WD40 Y
LOC105832837	4389.47	0.455119	0.176298	2.58153	0.00983643	0.0336719	Not sig	PX domain-containing protein kinase-like protein	CG8726	35758	uncharacterized protein
LOC105828874	425.761	-0.738342	0.28608	-2.58089	0.00985454	0.0337221	Not sig	beta-1,4-mannosyl-glycoprotein 4-beta-N-acetylglucosaminyltransferase	CG31849	318981	NA
LOC105833845	1705.23	0.442689	0.171529	2.58084	0.00985606	0.0337221	Not sig	DNA replication licensing factor Mcm2	Mcm2	40973	minichromosome maintenance 2
LOC118645829	1.79122	3.6184	1.40213	2.58064	0.00986167	0.0337329	Up	uncharacterized LOC118645829	NA	NA	NA
LOC118645383	2.97459	4.06782	1.57643	2.58039	0.00986887	0.033749	Up	uncharacterized LOC118645383	NA	NA	NA
LOC118647204	1.93982	2.60174	1.0084	2.58007	0.00987795	0.0337716	Up	uncharacterized LOC118647204	NA	NA	NA
LOC105837220	2603.16	-0.679591	0.263412	-2.57995	0.0098814	0.0337749	Not sig	uncharacterized LOC105837220	NA	NA	NA
LOC105834431	44.4881	-1.74301	0.675749	-2.57937	0.00989815	0.0338237	Down	DDB1- and CUL4-associated factor 8	CG8001	38224	uncharacterized protein
LOC105837535	8745.78	1.68379	0.652972	2.57865	0.00991864	0.0338852	Up	lipase 3	CG31871	34463	uncharacterized protein
LOC105838258	2128	-0.67014	0.260031	-2.57715	0.00996186	0.0340243	Not sig	cytochrome P450 4C1	Cyp4c3	43663	cytochrome P450 4c3
LOC105836245	2240.23	-0.446945	0.173443	-2.57689	0.00996927	0.034041	Not sig	cytochrome c oxidase subunit 5B, mitochondrial	COX5B	33918	cytochrome c oxidase subunit 5B
LOC118645771	5.25859	3.82587	1.48513	2.57611	0.00999178	0.0341094	Up	uncharacterized LOC118645771	NA	NA	NA
LOC105839835	1512.87	1.13455	0.440446	2.57591	0.00999771	0.034121	Up	tensin-3	by	41144	blistery
LOC105831978	386.82	-0.469536	0.182328	-2.57523	0.0100175	0.0341799	Not sig	mitochondrial import inner membrane translocase subunit Tim10 B	Tim9b	3772213	translocase of inner membrane 9b
LOC105835853	274.412	-0.604216	0.234641	-2.57507	0.010022	0.0341868	Not sig	DNA-directed RNA polymerases I, II, and III subunit RPABC3	Rpb8	40415	NA
LOC105827989	155.01	-1.24358	0.482954	-2.57496	0.0100253	0.0341895	Down	odorant receptor 43a	NA	NA	NA
LOC105840885	7347.38	1.01368	0.39378	2.57423	0.0100465	0.0342531	Up	putative U5 small nuclear ribonucleoprotein 200 kDa helicase	l(3)72Ab	39737	NA
LOC105838135	134.03	-0.675815	0.262581	-2.57374	0.0100605	0.0342925	Not sig	THAP domain-containing protein 5	NA	NA	NA
LOC105835718	354.95	-0.81157	0.315357	-2.5735	0.0100677	0.0343081	Not sig	probable inactive tRNA-specific adenosine deaminase-like protein 3	CG10927	37135	uncharacterized protein
LOC105836055	29.619	1.2182	0.473542	2.57252	0.0100961	0.0343965	Up	gamma-aminobutyric acid type B receptor subunit 1	GABA-B-R3	33248	metabotropic GABA-B receptor subtype 3
LOC105837637	684.067	0.42541	0.165385	2.57224	0.0101042	0.0344154	Not sig	probable ATP-dependent RNA helicase Dbp73D	Dbp73D	39871	dead box protein 73D
LOC105835114	2660.38	0.437494	0.170122	2.57166	0.0101213	0.034465	Not sig	ubiquitin-protein ligase E3A	Ube3a	39266	ubiquitin protein ligase E3A
LOC105836035	2292.57	-0.850377	0.330705	-2.57141	0.0101286	0.0344812	Not sig	RAB11-binding protein RELCH homolog	NA	NA	NA
LOC105829189	562.095	0.669965	0.260678	2.57009	0.0101674	0.0346046	Not sig	mucin-19	Cad96Ca	43026	cadherin 96Ca
LOC105829129	2196.28	-0.58011	0.225726	-2.56997	0.0101707	0.0346072	Not sig	DNA-directed RNA polymerase III subunit RPC9	Rcp	32678	NA
LOC105838790	2335.76	-0.722932	0.281349	-2.56952	0.0101839	0.0346435	Not sig	major facilitator superfamily domain-containing protein 1	mrva	38808	minerva
LOC105829686	522.259	-1.01509	0.395086	-2.56928	0.0101911	0.0346593	Down	PI-actitoxin-Afv2a	CG3604	33593	uncharacterized protein
LOC105838732	208.315	-0.448699	0.174698	-2.56843	0.010216	0.0347356	Not sig	tetratricopeptide repeat protein 19 homolog, mitochondrial	Ttc19	35172	tetratricopeptide repeat domain 19
LOC105840812	670.499	-0.298961	0.116407	-2.56824	0.0102215	0.0347456	Not sig	uncharacterized LOC105840812	CG1636	31766	uncharacterized protein
LOC105832128	89.8055	1.33634	0.52035	2.56815	0.0102243	0.0347462	Up	acid sphingomyelinase-like phosphodiesterase 3b	CG32052	326184	uncharacterized protein
LOC105837741	259.612	-0.375059	0.146062	-2.56781	0.0102344	0.0347721	Not sig	SPRY domain-containing protein 7	CG7785	42158	uncharacterized protein
LOC105836639	1683.81	0.783024	0.304957	2.56765	0.0102391	0.0347791	Not sig	elongation of very long chain fatty acids protein 6	Baldspot	39860	baldspot
LOC118645928	24.6505	-0.78128	0.304315	-2.56734	0.0102481	0.0348012	Not sig	lipopolysaccharide-induced tumor necrosis factor-alpha factor homolog	CG13510	37596	uncharacterized protein
LOC105829456	879.163	0.403933	0.15739	2.56644	0.0102748	0.0348807	Not sig	splicing factor 3A subunit 3	noi	40678	noisette
LOC105838657	2096.11	-0.555501	0.216453	-2.56638	0.0102767	0.0348807	Not sig	trafficking protein particle complex subunit 2-like protein	CG9067	36197	uncharacterized protein
LOC105839993	97.2462	-0.563556	0.219609	-2.56618	0.0102826	0.0348844	Not sig	uncharacterized LOC105839993	CG15653	37388	uncharacterized protein
LOC105831320	612.055	0.720955	0.280946	2.56617	0.0102829	0.0348844	Not sig	enhancer of polycomb homolog 1	E(Pc)	36238	enhancer of polycomb
LOC118644085	17.5116	1.69386	0.660119	2.56599	0.010288	0.0348922	Up	TWiK family of potassium channels protein 9-like	CG42594	8674091	uncharacterized protein
LOC105835194	13.8363	1.30403	0.508213	2.56592	0.0102903	0.0348922	Up	uncharacterized LOC105835194	CG43333	34830	uncharacterized protein
LOC105832697	1287.72	-0.346955	0.135224	-2.56578	0.0102945	0.0348978	Not sig	glycogen [starch] synthase	GlyS	41823	glycogen synthase
LOC105834524	1152.25	-0.459652	0.179198	-2.56505	0.0103162	0.0349626	Not sig	protein farnesyltransferase/geranylgeranyltransferase type-1 subunit alpha	Fnta	33682	farnesyl transferase alpha subunit
LOC105839632	2.07627	4.15592	1.62028	2.56494	0.0103193	0.0349643	Up	farnesyl pyrophosphate synthase	Fpps	36209	farnesyl pyrophosphate synthase
LOC118644908	9.81924	2.16348	0.843588	2.56461	0.0103291	0.03498	Up	uncharacterized LOC118644908	CG42340	7354472	uncharacterized protein
LOC118645428	372.658	0.880354	0.343258	2.5647	0.0103265	0.03498	Not sig	solute carrier family 2, facilitated glucose transporter member 8-like	sut4	36055	sugar transporter 4
LOC105836557	90.3874	-0.632902	0.246844	-2.56398	0.0103481	0.0350357	Not sig	uncharacterized LOC105836557	NA	NA	NA
LOC105829430	11.2115	-2.11728	0.82594	-2.56348	0.0103627	0.0350766	Down	aromatic-L-amino-acid decarboxylase	Ddc	35190	dopa decarboxylase
LOC105831103	554.857	-0.58812	0.229593	-2.56158	0.0104198	0.035261	Not sig	calponin homology domain-containing protein DDB_G0272472	CG17258	33517	uncharacterized protein
LOC105838589	11807.3	1.17715	0.459662	2.5609	0.0104402	0.0353211	Up	protein strawberry notch	sno	32273	strawberry notch
LOC114253916	16.8005	2.75521	1.07599	2.56062	0.0104486	0.035341	Up	piggyBac transposable element-derived protein 4-like	CG9839	41055	uncharacterized protein
LOC105838806	73.7241	0.796509	0.311076	2.5605	0.0104522	0.0353444	Not sig	coiled-coil domain-containing protein 42 homolog	CG10750	35206	uncharacterized protein
LOC105831143	3689.84	-0.586502	0.229139	-2.55959	0.0104796	0.0354283	Not sig	eukaryotic translation initiation factor 3 subunit K	eIF3k	37475	eukaryotic translation initiation factor 3 subunit k
LOC118644157	8.73396	1.46305	0.571739	2.55895	0.0104989	0.0354669	Up	uncharacterized LOC118644157	NA	NA	NA
LOC105830602	219.586	-0.628997	0.245809	-2.55888	0.010501	0.0354669	Not sig	ADP-ribose glycohydrolase ARH3	NA	NA	NA
LOC105841010	2520.73	-0.447736	0.174974	-2.55886	0.0105015	0.0354669	Not sig	activating signal cointegrator 1	CG11710	33044	uncharacterized protein
LOC105832231	509.088	0.741934	0.289925	2.55905	0.0104958	0.0354669	Not sig	sorting nexin-13	snz	31704	snazarus
LOC105837364	6793.35	0.876271	0.342526	2.55826	0.0105197	0.0355196	Not sig	dolichyl-diphosphooligosaccharide--protein glycosyltransferase subunit 1	CG33303	2768916	uncharacterized protein
LOC105830845	167.859	-0.486679	0.190288	-2.55759	0.0105401	0.0355798	Not sig	syntaxin-16	Syx16	33034	syntaxin 16
LOC105832831	3.93478	3.02428	1.18257	2.55738	0.0105465	0.0355836	Up	uncharacterized LOC105832831	CG17780	42914	uncharacterized protein
LOC105837460	926.353	0.598365	0.233975	2.55739	0.010546	0.0355836	Not sig	uncharacterized LOC105837460	CG42268	39145	uncharacterized protein
LOC105833017	61.7238	1.21622	0.475605	2.55721	0.0105515	0.0355917	Up	cilia- and flagella-associated protein 43	CG17687	39495	uncharacterized protein
LOC105835906	12.0855	1.54004	0.602348	2.55673	0.0105661	0.0356321	Up	proteoglycan 4	NA	NA	NA
LOC105834285	14.4167	-2.47593	0.968487	-2.5565	0.0105733	0.0356474	Down	uncharacterized LOC105834285	NA	NA	NA
LOC105840001	458.981	-0.782373	0.306058	-2.55629	0.0105795	0.0356596	Not sig	ribosomal protein S6 kinase beta-1	S6k	38654	ribosomal protein S6 kinase
LOC105830560	10550.4	1.44198	0.564205	2.55576	0.0105955	0.0357046	Up	protein lingerer	lig	35771	lingerer
LOC105837853	122.835	-0.548041	0.214445	-2.55562	0.0105999	0.0357106	Not sig	lysophospholipase-like protein 1	CG6567	41304	uncharacterized protein
LOC105835042	2230.91	0.838511	0.328211	2.55479	0.0106252	0.035787	Not sig	SEC14-like protein 2	CG13893	38074	uncharacterized protein
LOC105828396	35.0852	1.60844	0.629627	2.55459	0.0106312	0.0357983	Up	potassium/sodium hyperpolarization-activated cyclic nucleotide-gated channel 1	Ih	36589	I[[h
LOC105830188	1883.94	1.38614	0.542686	2.55423	0.0106423	0.0358271	Up	uncharacterized LOC105830188	CG31998	43774	uncharacterized protein
LOC105830353	553.366	0.765498	0.299727	2.55399	0.0106497	0.0358432	Not sig	serine/threonine-protein kinase RIO1	RIOK1	39309	RIO kinase 1
LOC105829504	557.058	-0.574302	0.224928	-2.55327	0.0106716	0.0359077	Not sig	copper transport protein ATOX1	Atox1	326216	antioxidant 1 copper chaperone
LOC105832522	12.2667	2.00736	0.786381	2.55266	0.0106903	0.0359618	Up	multidrug resistance-associated protein 4	CG4562	42362	uncharacterized protein
LOC105828771	1580.07	1.0975	0.429983	2.55243	0.0106974	0.0359768	Up	serine-rich adhesin for platelets	Psc	36431	posterior sex combs
LOC105834974	355.137	-1.00806	0.394965	-2.55227	0.0107024	0.0359846	Down	uncharacterized LOC105834974	NA	NA	NA
LOC118645612	2.5914	-2.98588	1.16999	-2.55206	0.0107087	0.0359972	Down	uncharacterized LOC118645612	NA	NA	NA
LOC105836040	3807.85	0.505918	0.198249	2.55193	0.0107128	0.0360019	Not sig	AP-3 complex subunit beta-1	rb	31381	ruby
LOC105829443	1251.25	0.836077	0.327708	2.55129	0.0107326	0.0360595	Not sig	gastrulation defective protein 1 homolog	CG5543	37768	uncharacterized protein
LOC105840946	260.515	-0.696702	0.273112	-2.55097	0.0107423	0.0360745	Not sig	chymotrypsin-2	CG5255	42073	uncharacterized protein
LOC105839748	16.3224	1.39265	0.545915	2.55105	0.0107399	0.0360745	Up	LIM/homeobox protein Lhx9	ap	35509	apterous
LOC105829695	116.752	-0.887931	0.348139	-2.5505	0.0107567	0.0361138	Not sig	protein ANTAGONIST OF LIKE HETEROCHROMATIN PROTEIN 1	CG43088	12797977	uncharacterized protein
LOC105835003	131.458	-0.534954	0.209752	-2.55042	0.0107593	0.0361138	Not sig	uncharacterized LOC105835003	CG7326	32882	uncharacterized protein
LOC105831818	3024.08	0.933053	0.365921	2.54988	0.010776	0.0361609	Not sig	protein phosphatase Slingshot homolog 2	ssh	42986	slingshot
LOC118646349	2.40214	5.02698	1.97178	2.54946	0.010789	0.0361956	Up	uncharacterized LOC118646349	NA	NA	NA
LOC105838336	4533.21	-0.59627	0.233929	-2.54894	0.0108052	0.0362341	Not sig	uncharacterized LOC105838336	Thd1	43796	NA
LOC105834519	105.813	-0.64509	0.253084	-2.54892	0.0108058	0.0362341	Not sig	twinkle protein, mitochondrial	NA	NA	NA
LOC118645684	127.416	-1.39311	0.546587	-2.54875	0.0108111	0.0362428	Down	ubiquinone biosynthesis O-methyltransferase, mitochondrial-like	Coq3	35383	coenzyme Q3
LOC105838252	1613.23	1.03442	0.405943	2.54818	0.0108285	0.0362923	Up	SUN domain-containing ossification factor	CG31678	35327	uncharacterized protein
LOC105833315	908.261	-0.418457	0.164236	-2.54791	0.0108372	0.0363124	Not sig	NEDD8-conjugating enzyme Ubc12	UbcE2M	38916	NEDD8-conjugating enzyme UbcE2M
LOC105831189	666.754	-1.26747	0.497473	-2.54781	0.0108402	0.0363136	Down	fatty acyl-CoA reductase 1	CG5065	36860	uncharacterized protein
LOC105837205	653.401	0.728351	0.285918	2.54741	0.0108525	0.0363459	Not sig	pair-rule protein odd-paired	opa	40605	odd paired
LOC118647313	129.997	-1.15886	0.454952	-2.54721	0.0108589	0.0363583	Down	uncharacterized LOC118647313	CG12155	31682	uncharacterized protein
LOC105840076	887.204	-0.482876	0.189595	-2.54688	0.010869	0.0363834	Not sig	solute carrier family 35 member E1 homolog	CG14621	33128	uncharacterized protein
LOC118646456	4.52307	2.47356	0.97157	2.54594	0.0108985	0.0364639	Up	uncharacterized LOC118646456	NA	NA	NA
LOC118645175	2.16434	4.565	1.793	2.54602	0.010896	0.0364639	Up	uncharacterized LOC118645175	NA	NA	NA
LOC105832007	763.215	1.59062	0.625017	2.54493	0.01093	0.0365605	Up	uncharacterized LOC105832007	Pvf3	33995	PDGF- and VEGF-related factor 3
LOC105836788	125.313	-1.13808	0.447397	-2.54379	0.0109658	0.0366712	Down	TAF5-like RNA polymerase II p300/CBP-associated factor-associated factor 65 kDa subunit 5L	wda	42750	will decrease acetylation
LOC105834795	2414.49	-0.370775	0.145801	-2.54302	0.01099	0.036725	Not sig	3'-5' ssDNA/RNA exonuclease TatD	CG3308	42527	uncharacterized protein
LOC105837703	1427.47	-0.706608	0.277858	-2.54306	0.0109888	0.036725	Not sig	uncharacterized LOC105837703	Pvf1	32876	PDGF- and VEGF-related factor 1
LOC105834351	3751.99	-0.4056	0.159493	-2.54305	0.0109889	0.036725	Not sig	FAS-associated factor 2	Faf2	35129	Fas-associated factor 2
LOC118644713	6.44812	2.0946	0.823893	2.54232	0.0110119	0.0367891	Up	uncharacterized LOC118644713	NA	NA	NA
LOC118647633	764.537	-0.685643	0.269815	-2.54116	0.0110484	0.036902	Not sig	probable medium-chain specific acyl-CoA dehydrogenase, mitochondrial	Mcad	38864	Medium-chain acyl-CoA dehydrogenase
LOC105830896	50.4479	-2.06059	0.8111	-2.54049	0.0110697	0.0369643	Down	uncharacterized LOC105830896	NA	NA	NA
LOC105828698	202.666	1.17274	0.461649	2.54033	0.0110747	0.0369716	Up	odorant receptor 13a	Or13a	32562	odorant receptor 13a
LOC118646603	521.337	0.529412	0.208432	2.53997	0.0110862	0.0370012	Not sig	zinc finger and BTB domain-containing protein 18-like	NA	NA	NA
LOC105835253	1177.66	0.410668	0.161689	2.53987	0.0110893	0.0370024	Not sig	INO80 complex subunit C	CG12659	50403	uncharacterized protein
LOC105832641	71.8815	-0.949932	0.374059	-2.53952	0.0111004	0.0370304	Not sig	uncharacterized LOC105832641	CG13449	39695	uncharacterized protein
LOC105839489	21527.5	0.741207	0.291906	2.5392	0.0111107	0.0370508	Not sig	inactive selenide, water dikinase-like protein	Sps1	36587	selenophosphate synthetase 1
LOC105836703	1062.92	-0.428506	0.168759	-2.53916	0.011112	0.0370508	Not sig	GTP-binding protein 10 homolog	CG10628	35263	uncharacterized protein
LOC105831039	2010.6	-0.705941	0.278075	-2.53867	0.0111274	0.0370932	Not sig	NAD kinase	CG33156	36507	uncharacterized protein
LOC118646611	1967.15	1.07281	0.422654	2.53826	0.0111406	0.0371279	Up	probable cytochrome P450 304a1	Cyp304a1	41586	cytochrome P450 304a1
LOC105830899	19.0215	-2.58024	1.0166	-2.53811	0.0111453	0.0371346	Down	E3 ubiquitin-protein ligase MARCHF2	CG13442	37349	uncharacterized protein
LOC114253787	783995	0.872321	0.343744	2.5377	0.0111583	0.0371689	Not sig	uncharacterized LOC114253787	NA	NA	NA
LOC105835274	109.576	-1.03205	0.406742	-2.53736	0.0111692	0.0371962	Down	uncharacterized LOC105835274	NA	NA	NA
LOC105833504	363.27	0.668938	0.263653	2.53719	0.0111747	0.0372053	Not sig	SOSS complex subunit C homolog	CG42374	7354371	uncharacterized protein
LOC105833533	871.279	0.724917	0.28575	2.5369	0.011184	0.0372272	Not sig	serine/threonine-protein kinase greatwall	gwl	45969	greatwall
LOC105835417	3732.46	0.878429	0.346294	2.53666	0.0111917	0.0372436	Not sig	N-acetyl-D-glucosamine kinase	CG6218	41863	NA
LOC105830575	302.726	-1.07204	0.422769	-2.53575	0.0112206	0.0373307	Down	putative gustatory receptor 28a	Gr28b	117496	gustatory receptor 28b
LOC105838909	22.6986	-1.28811	0.508046	-2.53542	0.0112313	0.0373571	Down	uncharacterized LOC105838909	NA	NA	NA
LOC105828760	178.925	1.03041	0.406467	2.53504	0.0112436	0.0373888	Up	mucin-3A	Mur2B	31111	mucin related 2B
LOC105828459	3015.01	-0.897771	0.354294	-2.53397	0.0112779	0.0374938	Not sig	chloride intracellular channel exc-4	Clic	32349	chloride intracellular channel
LOC105828916	606.44	0.483694	0.190891	2.53387	0.0112809	0.0374947	Not sig	double-strand break repair protein MRE11	mre11	34565	meiotic recombination 11
LOC105840136	1202.84	-0.576991	0.227725	-2.53371	0.0112861	0.0375027	Not sig	vacuolar protein sorting-associated protein 16 homolog	Vps16A	41107	vacuolar protein sorting 16A
LOC105829555	4.01275	2.65326	1.04722	2.53362	0.0112892	0.0375039	Up	protein yellow	yellow-g2	38295	yellow-g2
LOC105828966	35.9533	1.20294	0.47485	2.5333	0.0112995	0.0375291	Up	uncharacterized LOC105828966	NA	NA	NA
LOC118644898	6.73203	2.00333	0.79107	2.53243	0.0113276	0.0376131	Up	uncharacterized LOC118644898	NA	NA	NA
LOC105838955	1805.3	-0.469156	0.185297	-2.53191	0.0113442	0.037659	Not sig	integrin alpha-PS1	mew	32275	multiple edematous wings
LOC105833482	4410.39	-1.70765	0.674487	-2.53178	0.0113485	0.0376642	Down	alpha-glucosidase	Mal-B1	34597	maltase B1
LOC105836806	6.46512	1.58242	0.625125	2.53136	0.0113621	0.0377	Up	Bardet-Biedl syndrome 4 protein homolog	BBS4	36167	Bardet-Biedl syndrome 4
LOC105838173	1115.62	-0.786552	0.310762	-2.53105	0.0113723	0.0377156	Not sig	probable tubulin polyglutamylase TTLL9	TTLL1B	326203	tubulin tyrosine ligase-like 1B
LOC118648358	182.883	0.739154	0.292033	2.53107	0.0113716	0.0377156	Not sig	uncharacterized LOC118648358	NA	NA	NA
LOC105836982	4039.85	0.472426	0.186686	2.5306	0.0113869	0.0377465	Not sig	NSFL1 cofactor p47	p47	35674	p47
LOC105834366	1048.61	-0.351407	0.138864	-2.53059	0.0113872	0.0377465	Not sig	transmembrane protein 183A	fsd	36463	fates-shifted
LOC105838503	1515.7	1.69489	0.669952	2.52987	0.0114106	0.037815	Up	BAG domain-containing protein Samui	stv	39518	starvin
LOC105834475	78.5866	-1.06243	0.420043	-2.52933	0.0114279	0.0378631	Down	uncharacterized LOC105834475	CG10264	41948	uncharacterized protein
LOC105833082	607.29	1.19532	0.472631	2.52907	0.0114366	0.0378646	Up	protein BCL9 homolog	lgs	43791	legless
LOC105828868	1796.7	-0.478312	0.189119	-2.52916	0.0114337	0.0378646	Not sig	cytochrome c	Cyt-c-p	34996	cytochrome c proximal
LOC118644164	61.2478	-1.90554	0.753456	-2.52906	0.0114367	0.0378646	Down	acyl-CoA Delta(11) desaturase-like	Desat1	117369	desaturase 1
LOC105828475	1115.66	-0.420173	0.166161	-2.52871	0.0114483	0.0378936	Not sig	ras-related GTP-binding protein C	RagC-D	35793	Ras-related GTP binding C/D
LOC105835120	27.1523	1.02458	0.405225	2.52842	0.0114577	0.0379064	Up	RNA-binding protein Musashi homolog 2	msi	43087	musashi
LOC105837595	1836.45	0.594649	0.235182	2.52846	0.0114564	0.0379064	Not sig	circadian clock-controlled protein daywake	CG15497	42552	uncharacterized protein
LOC105830053	187.183	-1.00034	0.395721	-2.5279	0.0114748	0.0379446	Down	ubiquitin-conjugating enzyme E2Q-like protein CG4502	CG4502	34002	uncharacterized protein
LOC105837618	279.305	-0.534624	0.211485	-2.52796	0.0114728	0.0379446	Not sig	diphthine methyl ester synthase	Dph5	42663	diphthamide methyltransferase
LOC105833524	36.658	-1.44733	0.572643	-2.52745	0.0114895	0.0379748	Down	X-linked retinitis pigmentosa GTPase regulator	Herc4	38151	HECT and RLD domain containing E3 ubiquitin ligase 4
LOC105838479	56.1772	1.1538	0.456502	2.52749	0.0114882	0.0379748	Up	glycine-rich protein 5	CG2150	43745	uncharacterized protein
LOC105832880	303	-0.350828	0.138839	-2.52688	0.0115081	0.038027	Not sig	exosome complex component RRP41-like	Ski6	34721	Ski6
LOC105827802	1181.96	-0.512757	0.202987	-2.52606	0.0115349	0.0381064	Not sig	major facilitator superfamily domain-containing protein 10	rtet	42500	tetracycline resistance
LOC105838121	451.384	-0.473287	0.18746	-2.52474	0.0115785	0.0382409	Not sig	E3 ubiquitin-protein ligase RNF34	CG17019	36425	uncharacterized protein
LOC105840713	2974.75	-0.887474	0.351544	-2.52451	0.0115861	0.038257	Not sig	uncharacterized LOC105840713	Kaz1-ORFB	3772691	Kaz1-ORFB
LOC118647839	162.048	-0.716792	0.283976	-2.52413	0.0115986	0.0382888	Not sig	protein ANTAGONIST OF LIKE HETEROCHROMATIN PROTEIN 1-like	CG43088	12797977	uncharacterized protein
LOC105834067	441.026	0.951629	0.377058	2.52383	0.0116085	0.0383122	Not sig	uncharacterized LOC105834067	NA	NA	NA
LOC105836543	1520.14	-0.662929	0.262706	-2.52346	0.0116206	0.0383349	Not sig	arf-GAP with coiled-coil, ANK repeat and PH domain-containing protein 2	CenB1A	42735	centaurin beta 1A
LOC105830478	1005.43	-0.32709	0.12962	-2.52345	0.011621	0.0383349	Not sig	hsp70-binding protein 1	CG10973	39447	uncharacterized protein
LOC114255345	3.09579	2.08607	0.826709	2.52334	0.0116245	0.0383371	Up	fatty acyl-CoA reductase wat-like	wat	43420	waterproof
LOC105829012	3113.82	-0.419502	0.166259	-2.52319	0.0116296	0.0383447	Not sig	ribosomal L1 domain-containing protein CG13096	CG13096	34183	uncharacterized protein
LOC105833910	122.935	-0.926794	0.367365	-2.52282	0.0116419	0.0383668	Not sig	proton-coupled amino acid transporter-like protein CG1139	CG7888	39232	uncharacterized protein
LOC105835140	429.635	1.21374	0.48109	2.52289	0.0116393	0.0383668	Up	uncharacterized LOC105835140	NA	NA	NA
LOC105838723	720.949	-0.426922	0.169269	-2.52215	0.0116639	0.0384299	Not sig	endoplasmic reticulum resident protein 29	wbl	37206	windbeutel
LOC118647694	43.7008	1.42285	0.564179	2.52198	0.0116697	0.0384398	Up	cytochrome P450 4C1-like	Cyp4c3	43663	cytochrome P450 4c3
LOC105837312	2272.91	-0.428149	0.169778	-2.52181	0.0116751	0.0384482	Not sig	uncharacterized LOC105837312	CG1674	43780	uncharacterized protein
LOC105830561	617.244	-0.575178	0.22816	-2.52094	0.0117043	0.0385349	Not sig	WD repeat-containing protein 13-like	wds	53428	will die slowly
LOC118646977	34.4258	1.58826	0.630246	2.52006	0.0117333	0.0386213	Up	uncharacterized LOC118646977	NA	NA	NA
LOC105831123	1255.16	-0.568493	0.225596	-2.51996	0.0117367	0.0386231	Not sig	transmembrane protease serine 11G	CG9372	40137	uncharacterized protein
LOC105832121	8095.95	0.767644	0.304677	2.51953	0.0117511	0.0386534	Not sig	mitochondrial-processing peptidase subunit alpha	CG8728	35748	uncharacterized protein
LOC105835815	480.976	0.439071	0.174268	2.51952	0.0117516	0.0386534	Not sig	golgin subfamily A member 4	CG5964	39330	NA
LOC105838266	45.1586	-1.32271	0.525293	-2.51804	0.011801	0.0388064	Down	uncharacterized LOC105838266	NA	NA	NA
LOC105837188	2831.16	-1.18018	0.46888	-2.51702	0.0118353	0.0389098	Down	serine protease inhibitor 88Ea	Spn88Ea	49804	serpin 88Ea
LOC105828869	524.891	0.796714	0.316605	2.51643	0.011855	0.0389653	Not sig	cytosolic carboxypeptidase 2	Nna1	32329	Nna1 carboxypeptidase
LOC105839118	3200.77	-0.574184	0.228237	-2.51573	0.0118786	0.0390335	Not sig	uncharacterized LOC105839118	Vps28	47408	vacuolar protein sorting 28
LOC105833418	397.09	-0.869392	0.34561	-2.51553	0.0118854	0.0390464	Not sig	probable C-mannosyltransferase DPY19L1	CG6659	32854	uncharacterized protein
LOC105828923	1821.33	0.836741	0.332655	2.51534	0.0118916	0.0390555	Not sig	ubiquitin carboxyl-terminal hydrolase 5	Usp5	38375	ubiquitin specific protease 5
LOC105836174	472.186	-0.822053	0.326824	-2.51528	0.0118939	0.0390555	Not sig	putative mediator of RNA polymerase II transcription subunit 24	NA	NA	NA
LOC105830340	3004.29	0.549688	0.2186	2.51458	0.0119174	0.0391162	Not sig	glycogen synthase kinase-3 beta	sgg	31248	shaggy
LOC105834110	197.43	-0.383458	0.152495	-2.51456	0.0119182	0.0391162	Not sig	peptidyl-prolyl cis-trans isomerase NIMA-interacting 4	CG11858	43044	uncharacterized protein
LOC105831327	142.745	-0.464668	0.184881	-2.51334	0.0119594	0.0392421	Not sig	glyoxylate/hydroxypyruvate reductase A	CG31674	318878	uncharacterized protein
LOC105840379	168.837	-0.757625	0.301483	-2.513	0.011971	0.0392708	Not sig	retinol dehydrogenase 14	CG7675	42211	uncharacterized protein
LOC105835052	1017.66	-0.421833	0.167871	-2.51284	0.0119763	0.0392786	Not sig	nicalin	CG4972	34388	uncharacterized protein
LOC105836222	183.322	0.789895	0.314356	2.51274	0.0119798	0.0392806	Not sig	protein Wnt-11b-1	Wnt2	35975	Wnt oncogene analog 2
LOC118647493	1.82786	3.02584	1.20444	2.51223	0.011997	0.0393274	Up	proline-rich receptor-like protein kinase PERK2	NA	NA	NA
LOC105831335	3491.89	-0.489816	0.195046	-2.51129	0.0120291	0.0394137	Not sig	peroxiredoxin 1	Jafrac1	53578	thioredoxin peroxidase 1
LOC118646936	3.02596	3.38994	1.34986	2.51132	0.0120279	0.0394137	Up	uncharacterized LOC118646936	NA	NA	NA
LOC118644716	12.2797	-2.24712	0.894893	-2.51105	0.0120371	0.0394305	Down	uncharacterized LOC118644716	NA	NA	NA
LOC118646143	52.1304	0.941903	0.375153	2.51072	0.0120486	0.0394587	Not sig	uncharacterized LOC118646143	NA	NA	NA
LOC105832655	106.219	-0.735299	0.292978	-2.50974	0.0120821	0.0395587	Not sig	protein POLR1D	NA	NA	NA
LOC105838567	8.86551	-1.43682	0.57252	-2.50963	0.0120856	0.0395608	Down	uncharacterized LOC105838567	CG13606	42873	uncharacterized protein
LOC105838241	1495.54	1.22243	0.487168	2.50926	0.0120983	0.039593	Up	innexin inx2	Inx2	31646	innexin 2
LOC105828301	10305.7	0.459334	0.183062	2.50918	0.0121014	0.0395933	Not sig	ribosomal RNA-processing protein 7 homolog A	CG9107	33843	uncharacterized protein
LOC105832386	35711.5	1.28142	0.510805	2.50864	0.0121198	0.0396442	Up	MORN repeat-containing protein 3	CG14490	37041	uncharacterized protein
LOC118648453	4.02129	2.08097	0.829673	2.50818	0.0121354	0.0396857	Up	acyl-CoA Delta(11) desaturase-like	CG9747	43591	uncharacterized protein
LOC105831497	761.01	0.531303	0.21191	2.50722	0.0121687	0.0397849	Not sig	RING finger protein 17	qin	42236	qin
LOC105837350	313.002	0.970175	0.387037	2.50667	0.0121873	0.0398363	Not sig	uncharacterized LOC105837350	DopEcR	38539	Dopamine/Ecdysteroid receptor
LOC105839553	493.56	-1.11977	0.446838	-2.50599	0.012211	0.0399041	Down	uncharacterized LOC105839553	NA	NA	NA
LOC105833277	253.263	1.06357	0.424482	2.50558	0.0122251	0.0399406	Up	uncharacterized LOC105833277	CG2865	31217	uncharacterized protein
LOC105833979	29.5082	-2.01619	0.804952	-2.50474	0.0122542	0.0400261	Down	odorant receptor 46a	Or46a	2768728	odorant receptor 46a
LOC105836166	15338.1	-0.838877	0.334985	-2.50422	0.0122721	0.0400749	Not sig	uncharacterized LOC105836166	NA	NA	NA
LOC105829936	39.3507	1.23096	0.491611	2.50394	0.0122819	0.0400972	Up	uncharacterized LOC105829936	CG42296	53544	uncharacterized protein
LOC118646135	23.1558	-1.19339	0.476724	-2.50331	0.0123036	0.0401586	Down	uncharacterized LOC118646135	CG43088	12797977	uncharacterized protein
LOC105834674	7202.43	-0.408993	0.163403	-2.50297	0.0123156	0.0401774	Not sig	proteasome subunit alpha type-1	Prosalpha6	34359	proteasome alpha6 subunit
LOC118644813	16.6582	-1.78179	0.711907	-2.50284	0.0123201	0.0401774	Down	protein ALP1-like	CG43088	12797977	uncharacterized protein
LOC105836762	2324.21	0.818404	0.326973	2.50297	0.0123156	0.0401774	Not sig	nuclear pore complex protein Nup98-Nup96	Nup98-96	42816	nucleoporin 98-96kD
LOC118648153	3.15913	-1.91659	0.765775	-2.50281	0.0123212	0.0401774	Down	uncharacterized LOC118648153	NA	NA	NA
LOC105837366	2167.1	0.649496	0.259565	2.50225	0.0123406	0.0402311	Not sig	dnaJ homolog subfamily C member 13	Rme-8	35939	receptor mediated endocytosis 8
LOC105828967	20.214	1.79253	0.716488	2.50183	0.0123554	0.0402698	Up	uncharacterized LOC105828967	NA	NA	NA
LOC105839505	144.271	-0.718481	0.287311	-2.50071	0.0123943	0.0403869	Not sig	axonemal 84 kDa protein	CG15373	32784	uncharacterized protein
LOC105834123	29525.5	2.11529	0.846026	2.50026	0.0124101	0.0404287	Up	pancreatic triacylglycerol lipase	CG6271	43252	uncharacterized protein
LOC105835047	75.4388	-1.42621	0.570597	-2.4995	0.0124368	0.0404866	Down	uncharacterized LOC105835047	CG33017	36811	uncharacterized protein
LOC118645073	6.70505	-2.05202	0.820942	-2.49958	0.0124339	0.0404866	Down	uncharacterized LOC118645073	NA	NA	NA
LOC105833492	509.099	-0.417554	0.167055	-2.4995	0.0124367	0.0404866	Not sig	28S ribosomal protein S15, mitochondrial	bonsai	37587	bonsai
LOC105832984	448.466	-0.572011	0.228877	-2.49921	0.012447	0.0405101	Not sig	protein masquerade	mas	38499	masquerade
LOC105830425	548.856	-0.392345	0.156996	-2.49907	0.0124518	0.040516	Not sig	uncharacterized LOC105830425	CG17260	33519	uncharacterized protein
LOC118647736	29.7878	0.836551	0.334864	2.49818	0.0124833	0.0406087	Not sig	uncharacterized LOC118647736	NA	NA	NA
LOC105835947	6.72558	-2.06534	0.827108	-2.49706	0.0125227	0.0407175	Down	serine protease grass	Ser7	31917	Ser7
LOC118646880	468.612	-0.706876	0.283077	-2.49711	0.012521	0.0407175	Not sig	uncharacterized LOC118646880	NA	NA	NA
LOC105832899	46.6819	-1.52062	0.60946	-2.49503	0.0125948	0.0409421	Down	peroxisomal membrane protein PEX14	Pex14	40294	peroxin 14
LOC105830358	6941.81	0.674075	0.270237	2.49438	0.0126177	0.0410067	Not sig	uncharacterized LOC105830358	CG6414	31352	uncharacterized protein
LOC105830770	22.2661	1.42412	0.571168	2.49334	0.0126548	0.0411176	Up	uncharacterized LOC105830770	sha	36213	shavenoid
LOC105829894	418.99	0.710317	0.284898	2.49323	0.0126586	0.04112	Not sig	alsin	Als2	40410	amyotrophic lateral sclerosis 2
LOC105835010	453.238	0.52361	0.21012	2.49196	0.012704	0.0412577	Not sig	protein tramtrack, alpha isoform	br	44505	broad
LOC105836424	3339.8	0.93646	0.375807	2.49186	0.0127075	0.0412592	Not sig	rhotekin	scra	35696	scraps
LOC105839987	1423.33	0.657392	0.263843	2.49161	0.0127167	0.0412793	Not sig	importin-4	Arts	59215	artemis
LOC105839706	481.732	0.947136	0.380215	2.49105	0.0127366	0.0413341	Not sig	toll-like receptor Tollo	Tollo	44497	tollo
LOC105832189	147.463	-0.634506	0.254752	-2.49068	0.0127499	0.0413672	Not sig	uncharacterized LOC105832189	CG13663	43029	uncharacterized protein
LOC105830776	93.7612	-1.13238	0.454942	-2.48906	0.0128082	0.0415465	Down	transmembrane protein 145	CG9304	37500	uncharacterized protein
LOC118646344	27.7111	-1.16066	0.46645	-2.48828	0.0128362	0.0416275	Down	uncharacterized LOC118646344	NA	NA	NA
LOC105835981	914.767	-0.381525	0.153341	-2.48808	0.0128433	0.0416407	Not sig	deoxyhypusine hydroxylase	nero	43740	nero
LOC105835998	190.945	0.71719	0.288263	2.48797	0.0128475	0.0416442	Not sig	protein escargot	wor	34906	worniu
LOC105835057	166.535	0.728969	0.293025	2.48774	0.0128557	0.041661	Not sig	segmentation polarity homeobox protein engrailed	en	36240	engrailed
LOC105836104	34084	0.568645	0.228607	2.48744	0.0128668	0.0416869	Not sig	uncharacterized LOC105836104	CG9380	38011	uncharacterized protein
LOC105834570	4319.12	0.455532	0.18316	2.48707	0.0128799	0.0417195	Not sig	rho guanine nucleotide exchange factor 11	RhoGEF2	36915	Rho guanine nucleotide exchange factor 2
LOC118648604	5.70898	2.12143	0.853029	2.48694	0.0128846	0.0417249	Up	uncharacterized LOC118648604	NA	NA	NA
LOC118644731	74.2137	1.05615	0.424712	2.48675	0.0128914	0.0417369	Up	uncharacterized LOC118644731	NA	NA	NA
LOC118645232	3.8699	2.25382	0.90657	2.4861	0.0129153	0.0418044	Up	uncharacterized LOC118645232	NA	NA	NA
LOC105830377	2320.47	1.10682	0.445279	2.48569	0.0129301	0.0418422	Up	serine/threonine-protein kinase mTOR	Tor	47396	target of rapamycin
LOC105836211	4405.9	0.478678	0.19258	2.4856	0.0129332	0.0418422	Not sig	protein lethal(2)essential for life	l(2)efl	37744	lethal (2) essential for life
LOC105832351	3498.51	-0.426626	0.171713	-2.48453	0.0129724	0.0419493	Not sig	COP9 signalosome complex subunit 3	CSN3	40308	COP9 signalosome subunit 3
LOC105828408	997.76	-0.567706	0.228489	-2.48461	0.0129695	0.0419493	Not sig	general transcription factor IIH subunit 3	Tfb4	33294	transcription factor B4
LOC105837389	1438.02	0.928302	0.373693	2.48413	0.0129868	0.0419857	Not sig	E3 ubiquitin-protein ligase SH3RF1	POSH	36990	plenty of SH3s
LOC105834654	205.576	-1.3507	0.544052	-2.48267	0.01304	0.042148	Down	vitellogenin receptor	yl	32367	yolkless
LOC105828449	11.9452	1.80522	0.727172	2.48251	0.0130459	0.0421568	Up	uncharacterized LOC105828449	CG34164	5740394	uncharacterized protein
LOC105831654	735.875	-0.593043	0.238909	-2.4823	0.0130538	0.0421725	Not sig	nicotinate phosphoribosyltransferase	Naprt	33626	nicotinate phosphoribosyltransferase
LOC105835303	518.032	-0.541825	0.218318	-2.48182	0.0130714	0.0422118	Not sig	UPF0545 protein C22orf39 homolog	CG15908	35567	uncharacterized protein
LOC105836060	1243.66	0.540722	0.217875	2.4818	0.0130722	0.0422118	Not sig	uncharacterized LOC105836060	NA	NA	NA
LOC105839483	335.385	1.4366	0.578949	2.48139	0.0130872	0.0422502	Up	proteoglycan 4	dpy	318824	dumpy
LOC105838078	755.699	-0.815177	0.328607	-2.48071	0.0131122	0.042321	Not sig	maltase A2	Mal-A2	35825	maltase A2
LOC118646595	184.096	-0.74183	0.299063	-2.48052	0.0131192	0.0423335	Not sig	retinol dehydrogenase 12-like	CG7675	42211	uncharacterized protein
LOC105837257	2775.02	1.49547	0.603035	2.4799	0.0131419	0.0423967	Up	uncharacterized LOC105837257	NA	NA	NA
LOC105832036	48.0203	-1.34623	0.542923	-2.47959	0.0131534	0.0424237	Down	odorant receptor Or1	Or59a	37711	odorant receptor 59a
LOC105830120	138.721	0.925318	0.3732	2.47942	0.0131598	0.0424343	Not sig	homeotic protein Sex combs reduced	Scr	40833	Sex combs reduced
LOC105838157	3255.05	0.440415	0.177664	2.47892	0.0131782	0.0424836	Not sig	serrate RNA effector molecule homolog	Ars2	35539	arsenic resistance protein 2
LOC105830304	610.952	0.684298	0.276127	2.4782	0.0132047	0.0425591	Not sig	protein embryonic gonad	eg	40428	eagle
LOC105833451	819.943	0.51598	0.208217	2.47809	0.0132089	0.0425623	Not sig	WD repeat-containing protein 19	Oseg6	37245	outer segment 6
LOC114254673	36.2219	0.777925	0.313954	2.47783	0.0132185	0.0425832	Not sig	transcription factor SOX-4-like	NA	NA	NA
LOC118645529	15.2124	-0.846075	0.341736	-2.47581	0.0132934	0.0428142	Not sig	yrdC domain-containing protein, mitochondrial-like	CG33786	3772640	NA
LOC105834773	448.889	-0.515526	0.208252	-2.4755	0.0133051	0.042842	Not sig	Werner Syndrome-like exonuclease	WRNexo	42208	WRN exonuclease
LOC105840758	1042.72	0.63653	0.257144	2.47539	0.0133093	0.0428452	Not sig	uncharacterized LOC105840758	CG9727	40794	uncharacterized protein
LOC118645486	10.3661	1.45567	0.588598	2.47311	0.0133944	0.0431092	Up	uncharacterized LOC118645486	NA	NA	NA
LOC105830838	173.82	-0.516136	0.208712	-2.47295	0.0134003	0.0431141	Not sig	LYR motif-containing protein 4	bcn92	31186	bcn92
LOC105830360	536.425	-0.447506	0.180964	-2.4729	0.0134023	0.0431141	Not sig	N-acetylglucosamine-6-phosphate deacetylase	CG17065	33026	uncharacterized protein
LOC105833715	2512.81	0.729796	0.295173	2.47243	0.0134197	0.04316	Not sig	protein dopey-1 homolog	CG15099	37176	uncharacterized protein
LOC105832016	235.337	-0.547691	0.221536	-2.47225	0.0134267	0.043162	Not sig	intraflagellar transport protein 80 homolog	Oseg5	35349	outer segment 5
LOC105836747	61.9577	1.42936	0.578153	2.4723	0.0134248	0.043162	Up	uncharacterized LOC105836747	NA	NA	NA
LOC118647475	154.49	1.5206	0.615123	2.47202	0.0134353	0.0431795	Up	uncharacterized LOC118647475	NA	NA	NA
LOC105839699	1556.94	-0.425572	0.172192	-2.47149	0.013455	0.0432326	Not sig	ancient ubiquitous protein 1	NA	NA	NA
LOC105836498	21.537	-1.68853	0.683332	-2.47103	0.0134725	0.0432786	Down	fatty acyl-CoA reductase wat	wat	43420	waterproof
LOC105833726	2151.25	0.419611	0.16984	2.47063	0.0134874	0.0433101	Not sig	interleukin enhancer-binding factor 2 homolog	CG5641	41529	uncharacterized protein
LOC105829228	324.416	-0.976667	0.395316	-2.4706	0.0134887	0.0433101	Not sig	integrin alpha-PS4	ItgaPS4	36693	integrin alphaPS4 subunit
LOC105833424	280.017	0.585039	0.236865	2.46993	0.013514	0.0433813	Not sig	apyrase	CG42249	32043	uncharacterized protein
LOC105833696	265.527	-1.08063	0.437535	-2.46982	0.0135181	0.043384	Down	uncharacterized LOC105833696	NA	NA	NA
LOC105835990	808.659	0.286597	0.116064	2.46931	0.0135373	0.0434355	Not sig	bifunctional peptidase and (3S)-lysyl hydroxylase JMJD7	JMJD7	39514	jumonji domain containing 7
LOC105833154	474.624	0.735102	0.297722	2.46909	0.0135458	0.0434493	Not sig	maltase 1	Mal-B1	34597	maltase B1
LOC105836513	117.326	1.50086	0.607876	2.46903	0.013548	0.0434493	Up	cadherin-23	Cad88C	41774	cadherin 88C
LOC105840914	259.457	0.956272	0.38741	2.46837	0.0135729	0.0435189	Not sig	probable cytochrome P450 304a1	Cyp304a1	41586	cytochrome P450 304a1
LOC105829676	144.325	-1.01597	0.411653	-2.46803	0.0135861	0.0435509	Down	cilia- and flagella-associated protein 36	CG14367	41676	uncharacterized protein
LOC118646856	1.95492	4.40649	1.78573	2.46761	0.0136017	0.0435906	Up	uncharacterized LOC118646856	NA	NA	NA
LOC118648066	10.2712	1.51539	0.614156	2.46744	0.0136085	0.0436022	Up	protein ANTAGONIST OF LIKE HETEROCHROMATIN PROTEIN 1-like	CG43088	12797977	uncharacterized protein
LOC105831806	3.88207	1.72307	0.698667	2.46622	0.0136548	0.0437093	Up	tubulin alpha-4A chain	alphaTub84B	40848	alpha-Tubulin at 84B
LOC105838490	227.804	-0.902337	0.365869	-2.46629	0.0136522	0.0437093	Not sig	uncharacterized LOC105838490	NA	NA	NA
LOC105837778	384.926	-0.618051	0.250599	-2.4663	0.0136518	0.0437093	Not sig	lysophosphatidylserine lipase ABHD12	CG15111	37200	uncharacterized protein
LOC105832974	940.276	-0.771564	0.312828	-2.46642	0.0136472	0.0437093	Not sig	iodotyrosine deiodinase 1	Iyd	39242	iodotyrosine deiodinase
LOC105838003	5242.2	0.738983	0.29969	2.46583	0.0136697	0.043747	Not sig	protein 5NUC	NT5E-2	246458	Ecto-5'-nucleotidase 2
LOC118645030	10.7278	1.94067	0.78712	2.46554	0.0136809	0.0437724	Up	uncharacterized LOC118645030	NA	NA	NA
LOC105832376	1784.74	-0.334441	0.135674	-2.46504	0.0136998	0.0438089	Not sig	probable 39S ribosomal protein L49, mitochondrial	mRpL49	32242	mitochondrial ribosomal protein L49
LOC118646207	3.59305	2.11573	0.858313	2.46498	0.0137019	0.0438089	Up	uncharacterized LOC118646207	dpy	318824	dumpy
LOC105833181	891.516	0.5134	0.208266	2.46511	0.013697	0.0438089	Not sig	high affinity cAMP-specific and IBMX-insensitive 3',5'-cyclic phosphodiesterase 8	Pde8	37741	phosphodiesterase 8
LOC105828931	195.484	-0.499092	0.202489	-2.46479	0.0137093	0.0438223	Not sig	DNA replication complex GINS protein PSF1	Psf1	38136	partner of Sld five 1
LOC105834585	1300.94	0.426744	0.173227	2.46349	0.0137591	0.0439708	Not sig	chromatin-remodeling ATPase INO80	dom	45655	domino
LOC105829941	60.5977	0.714576	0.290078	2.46339	0.0137629	0.0439727	Not sig	uncharacterized LOC105829941	NA	NA	NA
LOC105829081	123.301	-1.08473	0.44039	-2.4631	0.013774	0.043998	Down	N-acetylneuraminate lyase	NA	NA	NA
LOC105839003	1839.05	-0.42087	0.170933	-2.4622	0.0138088	0.0440986	Not sig	probable ATP-dependent RNA helicase DDX49	Dbp45A	35917	DEAD box protein 45A
LOC114253837	92.7626	1.50852	0.61291	2.46125	0.0138454	0.0442054	Up	spectrin alpha chain-like	alpha-Spec	38231	alpha spectrin
LOC105836495	1734.68	-0.606479	0.246443	-2.46093	0.0138579	0.0442244	Not sig	uncharacterized LOC105836495	NA	NA	NA
LOC105828359	468.905	0.859764	0.349362	2.46096	0.0138567	0.0442244	Not sig	uncharacterized LOC105828359	CG45071	19834908	uncharacterized protein
LOC105833635	51.5218	-1.25971	0.512064	-2.46006	0.0138915	0.0443214	Down	retinol-binding protein pinta	CG33966	3885642	uncharacterized protein
LOC105836783	132.888	-1.15136	0.46804	-2.45997	0.013895	0.0443221	Down	odorant receptor 9a	NA	NA	NA
LOC105837466	112.063	-0.5608	0.228056	-2.45905	0.0139306	0.044425	Not sig	cytochrome c oxidase assembly protein COX20, mitochondrial	l(3)87Df	49762	lethal (3) 87Df
LOC105836877	116.025	0.646159	0.262816	2.4586	0.013948	0.0444656	Not sig	rho-associated protein kinase let-502	NA	NA	NA
LOC105839035	2733.16	0.633236	0.257565	2.45855	0.0139498	0.0444656	Not sig	RNA-binding protein cabeza	caz	32587	cabeza
LOC105831296	2001.43	-1.12674	0.458361	-2.45819	0.013964	0.0445004	Down	glycosylphosphatidylinositol anchor attachment 1 protein	GAA1	31517	glycosylphosphatidylinositol anchor attachment 1
LOC105838307	732.443	-0.594404	0.241852	-2.45772	0.0139823	0.0445484	Not sig	uncharacterized LOC105838307	NA	NA	NA
LOC105836560	51.6339	1.57334	0.640275	2.45729	0.0139989	0.0445868	Up	transcription factor Ken 2	ken	37785	ken and barbie
LOC105835864	805.35	-0.48604	0.197799	-2.45724	0.0140009	0.0445868	Not sig	neuronal membrane glycoprotein M6-a	M6	40383	M6
LOC105834335	42.3156	1.01936	0.414892	2.45694	0.0140127	0.0446139	Up	uncharacterized LOC105834335	CG12502	38102	uncharacterized protein
LOC105830855	304.94	-0.339448	0.13818	-2.45657	0.0140269	0.0446486	Not sig	protein FRG1 homolog	FRG1	40228	FSHD region gene 1
LOC118646909	1.38345	2.88084	1.1729	2.45616	0.0140429	0.0446892	Up	basic proline-rich protein-like	NA	NA	NA
LOC105832196	4753.71	-0.329146	0.134023	-2.45588	0.0140539	0.0447032	Not sig	actin-related protein 3	Arp3	38898	Actin-related protein 3
LOC105833777	288.255	-0.522355	0.212691	-2.45593	0.014052	0.0447032	Not sig	soluble calcium-activated nucleotidase 1	CG5276	41373	uncharacterized protein
LOC118647013	28.9305	1.7049	0.694244	2.45577	0.0140584	0.044707	Up	uncharacterized LOC118647013	NA	NA	NA
LOC105833379	20.4698	-1.71537	0.69858	-2.45551	0.0140685	0.0447288	Down	odorant receptor 49b	NA	NA	NA
LOC105834790	921.235	-0.523203	0.213081	-2.45541	0.0140722	0.0447302	Not sig	cytochrome b-c1 complex subunit 10	UQCR-6.4	36991	Ubiquinol-cytochrome c reductase 6.4 kDa subunit
LOC105836987	2854.28	-0.521629	0.212454	-2.45526	0.0140783	0.044739	Not sig	uncharacterized LOC105836987	NA	NA	NA
LOC105830499	1585.89	-1.07564	0.438137	-2.45504	0.0140868	0.0447557	Down	early growth response protein 2	Klf15	31410	Kruppel-like factor 15
LOC118644210	251.402	-0.616118	0.250984	-2.45481	0.014096	0.0447743	Not sig	polyphosphoinositide phosphatase-like	FIG4	33658	FIG4 phosphoinositide 5-phosphatase
LOC105840888	317.504	-0.490438	0.199801	-2.45463	0.0141029	0.044786	Not sig	transmembrane emp24 domain-containing protein eca	eca	41177	eclair
LOC105840183	400.856	-0.28983	0.118087	-2.45439	0.0141125	0.0448059	Not sig	bladder cancer-associated protein	bc10	38628	bc10
LOC105830908	14.0568	-2.45457	1.00038	-2.45365	0.0141414	0.0448872	Down	odorant receptor 9a	Or9a	31975	odorant receptor 9a
LOC105835558	365.663	1.11822	0.456019	2.45213	0.0142014	0.045067	Up	rho GTPase-activating protein 32	CdGAPr	35267	Cd GTPase activating protein-related
LOC118646467	4137.72	-0.596158	0.243144	-2.45187	0.0142115	0.0450888	Not sig	uncharacterized LOC118646467	NA	NA	NA
LOC105837405	121.761	0.877592	0.357982	2.4515	0.0142263	0.0451146	Not sig	kazrin	Liprin-gamma	37552	Liprin-gamma
LOC105835660	35.1796	0.920617	0.375524	2.45155	0.0142242	0.0451146	Not sig	discoidin domain-containing receptor 2	Ddr	3346209	discoidin domain receptor
LOC114253989	137.913	-1.27676	0.520922	-2.45096	0.0142476	0.0451715	Down	uncharacterized LOC114253989	NA	NA	NA
LOC105829286	614.782	-0.641113	0.261586	-2.45087	0.0142511	0.0451721	Not sig	pyridoxal kinase	Pdxk	39066	pyridoxal kinase
LOC105830747	6331.86	-0.705087	0.287704	-2.45074	0.0142563	0.0451781	Not sig	bifunctional 3'-phosphoadenosine 5'-phosphosulfate synthase	Papss	40167	PAPS synthetase
LOC105837498	4214.98	0.708133	0.289001	2.45028	0.0142747	0.0452258	Not sig	serine/threonine-protein kinase MARK2	par-1	2768852	par-1
LOC105835357	2147.21	0.662782	0.270526	2.44998	0.0142866	0.0452529	Not sig	MAGUK p55 subfamily member 6	vari	35343	varicose
LOC105828135	581.452	0.489907	0.200093	2.4484	0.0143494	0.0454414	Not sig	polycomb protein Asx	Asx	36612	additional sex combs
LOC105836665	999.473	-0.354451	0.144789	-2.44806	0.0143629	0.0454737	Not sig	protein PTCD3 homolog, mitochondrial	CG4679	36466	uncharacterized protein
LOC105837926	12.8155	1.70873	0.6981	2.44769	0.0143776	0.0454883	Up	kelch-like protein 10	klhl10	3354863	kelch like family member 10
LOC105838708	282.249	0.463368	0.189304	2.44775	0.0143751	0.0454883	Not sig	protein FAM76A	CG4452	39069	uncharacterized protein
LOC105834410	1716.96	0.560829	0.229111	2.44784	0.0143714	0.0454883	Not sig	protein lines	lin	45325	lines
LOC105836305	1198.51	-0.646392	0.264137	-2.44719	0.0143975	0.0455409	Not sig	ras-related protein Rab-6.2	RabX6	38084	RabX6
LOC105832630	2001.94	0.425295	0.173799	2.44704	0.0144033	0.0455486	Not sig	symplekin	Sym	40709	symplekin
LOC105832640	1872.15	-0.571661	0.23365	-2.44666	0.0144187	0.0455868	Not sig	phospholipid phosphatase 6	CG31717	318911	uncharacterized protein
LOC105832649	1585.93	0.739048	0.30208	2.44653	0.0144238	0.0455921	Not sig	integrin alpha-PS2	if	32661	inflated
LOC105839696	12720.3	0.30907	0.126347	2.44619	0.0144375	0.0456249	Not sig	exportin-1	emb	34167	embargoed
LOC105837132	120.526	-0.347982	0.142262	-2.44606	0.0144426	0.0456303	Not sig	dnaJ homolog subfamily C member 24	CG32641	318136	uncharacterized protein
LOC118644418	1010.71	-0.811756	0.331883	-2.44591	0.0144487	0.0456392	Not sig	mitochondrial basic amino acids transporter-like	CG4995	34390	uncharacterized protein
LOC105833712	3044.46	-0.365297	0.149412	-2.4449	0.0144892	0.0457566	Not sig	ras-related protein Rab-11A	Rab11	42501	Rab11
LOC105830508	5.52276	1.97562	0.808095	2.44479	0.0144938	0.0457603	Up	retinal homeobox protein Rx	CG11085	32213	uncharacterized protein
LOC105833204	295.275	0.515	0.210672	2.44456	0.0145028	0.0457716	Not sig	probable protein BRICK1-B	HSPC300	246497	haematopoietic stem/progenitor cell protein 300
LOC105832418	7735	-0.666547	0.272669	-2.44453	0.0145041	0.0457716	Not sig	calcineurin B homologous protein 1	elm	40695	ethanol sensitive with low memory
LOC105833085	2153.57	1.32089	0.540371	2.44441	0.0145089	0.0457763	Up	cytochrome P450 4C1	Cyp4c3	43663	cytochrome P450 4c3
LOC105841100	101.607	1.68682	0.690113	2.44427	0.0145147	0.0457839	Up	uncharacterized LOC105841100	NA	NA	NA
LOC105838740	4264.26	-0.327243	0.133904	-2.44387	0.0145305	0.0458231	Not sig	pyridine nucleotide-disulfide oxidoreductase domain-containing protein 1	Pyroxd1	35296	pyridine nucleotide-disulfide oxidoreductase domain 1
LOC105835312	1290.71	0.948013	0.388141	2.44245	0.014588	0.0459725	Not sig	cell wall protein DAN4	PPP4R2r	31979	protein phosphatase 4 regulatory subunit 2-related protein
LOC105829271	2272.26	-0.393651	0.161171	-2.44245	0.0145879	0.0459725	Not sig	F-box only protein 22	NA	NA	NA
LOC105831347	54.966	-1.1483	0.470121	-2.44256	0.0145833	0.0459725	Down	follicle cell protein 3C-1	Fcp3C	31294	follicle cell protein 3C
LOC105829669	61.3277	1.59921	0.654888	2.44196	0.0146076	0.0460235	Up	uncharacterized LOC105829669	NA	NA	NA
LOC118646740	22.9725	-1.36094	0.557335	-2.44187	0.0146115	0.0460252	Down	uncharacterized LOC118646740	NA	NA	NA
LOC105838613	521.516	0.493334	0.202063	2.44149	0.014627	0.0460633	Not sig	C-factor	sni	31761	sniffer
LOC105831357	53.684	0.788375	0.32294	2.44125	0.0146367	0.0460832	Not sig	uncharacterized LOC105831357	CG12994	50350	uncharacterized protein
LOC105838760	1332.05	-0.371038	0.152008	-2.44092	0.0146499	0.0461141	Not sig	pinin	Pnn	41185	pinin
LOC118646179	15.3011	1.65042	0.676258	2.44052	0.0146662	0.0461547	Up	uncharacterized LOC118646179	NA	NA	NA
LOC105837560	626.265	-0.36757	0.150633	-2.44017	0.0146803	0.0461883	Not sig	uncharacterized LOC105837560	CG16787	37811	uncharacterized protein
LOC105833207	511.432	-0.832398	0.341145	-2.44001	0.0146869	0.0461984	Not sig	pikachurin	SP2353	36771	SP2353
LOC105833319	7317.04	0.554807	0.227446	2.43929	0.014716	0.0462793	Not sig	E3 UFM1-protein ligase 1 homolog	Ufl1	40843	UFM1 specific ligase 1
LOC105839784	2150.49	-0.411559	0.16874	-2.43901	0.0147275	0.0463049	Not sig	AP-3 complex subunit mu-1	cm	31647	carmine
LOC105836031	1890.81	-0.563616	0.231115	-2.43868	0.0147409	0.0463321	Not sig	THO complex subunit 1	Hpr1	40723	Hpr1
LOC105836874	859.444	0.835077	0.342437	2.43863	0.014743	0.0463321	Not sig	helicase SKI2W	tst	42813	twister
LOC105832520	460.78	-0.665197	0.272793	-2.43847	0.0147496	0.0463422	Not sig	zinc finger protein 808	Meics	39539	meiotic central spindle
LOC105834311	5618.28	-0.365607	0.149942	-2.43833	0.0147552	0.0463491	Not sig	metal transporter CNNM4	uex	5740320	unextended
LOC105829156	818.714	0.93565	0.383758	2.43813	0.0147636	0.0463632	Not sig	MAGUK p55 subfamily member 7	metro	36176	menage a trois
LOC105836331	173.985	0.889146	0.364703	2.438	0.0147687	0.0463632	Not sig	fibroblast growth factor receptor substrate 2	CG13398	34169	uncharacterized protein
LOC105835654	3036.65	-0.488489	0.200367	-2.43797	0.0147699	0.0463632	Not sig	KAT8 regulatory NSL complex subunit 2	dgt1	43529	dim gamma-tubulin 1
LOC118644482	360.22	-0.772043	0.316699	-2.43778	0.0147777	0.0463771	Not sig	probable medium-chain specific acyl-CoA dehydrogenase, mitochondrial	Mcad	38864	Medium-chain acyl-CoA dehydrogenase
LOC105833398	1755.61	-0.581613	0.238645	-2.43715	0.0148037	0.046416	Not sig	60S ribosomal protein L29-1	RpL29	37430	ribosomal protein L29
LOC105837046	833.716	-0.58939	0.241829	-2.43722	0.0148008	0.046416	Not sig	uncharacterized LOC105837046	CG9795	40545	uncharacterized protein
LOC105836828	368.439	0.588723	0.241541	2.43737	0.0147947	0.046416	Not sig	uncharacterized LOC105836828	NA	NA	NA
LOC105840983	6816.4	-0.413151	0.169515	-2.43725	0.0147994	0.046416	Not sig	F-actin-capping protein subunit beta	cpb	33346	capping protein beta
LOC118644431	1.76091	3.92933	1.61248	2.43682	0.0148171	0.0464471	Up	uncharacterized LOC118644431	NA	NA	NA
LOC105829265	38.8914	2.29059	0.941089	2.43397	0.0149341	0.0468032	Up	uncharacterized LOC105829265	Gr23a	33453	gustatory receptor 23a
LOC105829293	367.651	-0.999699	0.410755	-2.43381	0.0149407	0.0468059	Not sig	putative ammonium transporter 3	Amt	41841	ammonium transporter
LOC105838803	403.788	0.814984	0.334863	2.43379	0.0149419	0.0468059	Not sig	bicaudal D-related protein homolog	CG32137	39537	uncharacterized protein
LOC105834325	2048.39	0.477654	0.196273	2.43362	0.0149488	0.046817	Not sig	protein LSM14 homolog A	tral	39430	trailer hitch
LOC105836628	72.3648	-0.73758	0.303145	-2.4331	0.0149703	0.0468733	Not sig	homologous-pairing protein 2 homolog	NA	NA	NA
LOC105837589	254.782	-1.28282	0.527327	-2.43269	0.0149873	0.0469158	Down	uncharacterized LOC105837589	NA	NA	NA
LOC105838753	1646.09	-0.543695	0.223525	-2.43237	0.0150003	0.046935	Not sig	limbic system-associated membrane protein	dpr13	3885598	defective proboscis extension response 13
LOC105837742	239.798	-0.499995	0.205558	-2.43239	0.0149997	0.046935	Not sig	heparan-sulfate 6-O-sulfotransferase 1	Hs6st	42380	heparan sulfate 6-O-sulfotransferase
LOC105837870	13270.7	0.786494	0.323627	2.43025	0.0150883	0.0471996	Not sig	RNA-binding protein spenito	nito	35756	spenito
LOC105831609	5896.38	0.484884	0.199559	2.42977	0.0151082	0.0472401	Not sig	CD109 antigen	Tep3	34045	Thioester-containing protein 3
LOC114253915	19381.7	-0.685496	0.28212	-2.42981	0.0151069	0.0472401	Not sig	serine protease inhibitor swm-1	NA	NA	NA
LOC105832594	4139.77	-0.558919	0.230037	-2.42969	0.0151117	0.0472401	Not sig	peptidyl-prolyl cis-trans isomerase-like 1	Cypl	38069	Cyclophilin-like
LOC105840769	2226.51	-0.763194	0.314144	-2.42944	0.0151222	0.0472512	Not sig	pyruvate dehydrogenase (acetyl-transferring) kinase, mitochondrial	Pdk	35970	pyruvate dehydrogenase kinase
LOC105840821	804.075	-0.409723	0.168645	-2.4295	0.0151195	0.0472512	Not sig	probable galactose-1-phosphate uridylyltransferase	Galt	33935	Galactose-1-phosphate uridylyltransferase
LOC105834996	853.393	1.12137	0.461637	2.42913	0.0151352	0.0472724	Up	synapse-associated protein of 47 kDa	Sap47	41938	Synapse-associated protein 47kD
LOC114254414	3427.31	-0.402902	0.165864	-2.42911	0.0151359	0.0472724	Not sig	uncharacterized LOC114254414	CG44000	14462701	uncharacterized protein
LOC118644067	49.1894	1.16254	0.478703	2.42852	0.0151606	0.0473387	Up	SH2B adapter protein 1-like	Lnk	43130	Lnk
LOC105835070	52.0935	1.06859	0.440166	2.42769	0.0151952	0.0474356	Up	uncharacterized LOC105835070	CG13151	36374	uncharacterized protein
LOC105837737	5.90331	1.33833	0.551437	2.42698	0.015225	0.0474798	Up	zwei Ig domain protein zig-8	dpr8	32387	defective proboscis extension response 8
LOC105832126	22.0926	1.24304	0.512131	2.4272	0.0152158	0.0474798	Up	proline-rich protein 36	scrt	38469	scratch
LOC105833120	46.9294	0.68445	0.282004	2.42709	0.0152203	0.0474798	Not sig	uncharacterized LOC105833120	CG3081	31395	uncharacterized protein
LOC105832768	4622.27	-0.616311	0.253935	-2.42704	0.0152225	0.0474798	Not sig	dual oxidase 2	Duox	33477	dual oxidase
LOC105833469	27.2464	0.645863	0.266122	2.42694	0.0152267	0.0474798	Not sig	uncharacterized LOC105833469	NA	NA	NA
LOC105839539	21.2947	1.45085	0.597887	2.42663	0.0152399	0.0475042	Up	uncharacterized protein MAL13P1.304	NA	NA	NA
LOC105836745	280.045	-0.579915	0.238984	-2.42659	0.0152416	0.0475042	Not sig	uncharacterized LOC105836745	NA	NA	NA
LOC105829313	1292.01	0.892023	0.367679	2.42609	0.0152623	0.0475471	Not sig	globin	glob1	41930	globin 1
LOC105830186	1716.72	-0.263741	0.108708	-2.42613	0.0152606	0.0475471	Not sig	uncharacterized LOC105830186	NA	NA	NA
LOC105835752	32.2904	-1.79462	0.739861	-2.42561	0.0152826	0.0475995	Down	odorant receptor 13a	Or13a	32562	odorant receptor 13a
LOC105838122	8.0996	2.12995	0.878234	2.42526	0.0152974	0.0476347	Up	uncharacterized LOC105838122	CG7201	38929	uncharacterized protein
LOC105838825	619.016	0.436534	0.180044	2.4246	0.0153253	0.0477067	Not sig	protein SON	Son	41159	Son RNA binding protein
LOC105837682	211.093	1.27686	0.526639	2.42455	0.0153276	0.0477067	Up	POU domain protein CF1A	vvl	38752	ventral veins lacking
LOC105832141	21527.7	0.502772	0.207411	2.42404	0.015349	0.0477626	Not sig	RNA-binding protein squid	sqd	41666	squid
LOC118645804	40.3501	0.709893	0.293014	2.42273	0.0154044	0.0479241	Not sig	probable serine/threonine-protein kinase tsuA	NA	NA	NA
LOC118647091	10.7512	1.74912	0.722078	2.42234	0.0154211	0.0479407	Up	uncharacterized LOC118647091	NA	NA	NA
LOC105829385	9898.56	1.16236	0.479865	2.42227	0.0154238	0.0479407	Up	uncharacterized LOC105829385	NA	NA	NA
LOC105828643	944.028	0.454985	0.18782	2.42246	0.015416	0.0479407	Not sig	ubiquitin-protein ligase E3B	CG5087	39035	uncharacterized protein
LOC114255718	15.3972	1.83895	0.759164	2.42233	0.0154212	0.0479407	Up	spindle pole body component 110	NA	NA	NA
LOC105839537	18507.3	0.366958	0.151526	2.42174	0.0154462	0.0479992	Not sig	protein tyrosine phosphatase type IVA 1	PRL-1	34952	PRL-1 phosphatase
LOC105838250	156.914	-0.706574	0.291787	-2.42154	0.0154551	0.0480159	Not sig	cytochrome P450 9e2-like	Cyp9f2	41520	cytochrome P450 9f2
LOC105837089	5338.57	0.678627	0.280324	2.42087	0.0154836	0.0480934	Not sig	uncharacterized LOC105837089	Zcchc7	39883	zinc finger CCHC-type containing 7
LOC105832838	612.548	-0.422318	0.174507	-2.42007	0.0155176	0.0481881	Not sig	tafazzin homolog	Taz	36405	tafazzin
LOC105835239	685.585	-0.463718	0.191653	-2.41957	0.0155387	0.0482427	Not sig	G patch domain and ankyrin repeat-containing protein 1 homolog	CG8152	36696	uncharacterized protein
LOC105834992	790.592	-0.997045	0.412155	-2.4191	0.015559	0.0482945	Not sig	aquaporin AQPAe.a	Eglp3	37738	entomoglyceroporin 3
LOC105839658	553.082	-0.687143	0.284075	-2.41888	0.0155685	0.048313	Not sig	run domain Beclin-1-interacting and cysteine-rich domain-containing protein	Rubicon	31803	rubicon
LOC105832636	387.867	-0.404801	0.16738	-2.41845	0.0155868	0.0483588	Not sig	UPF0428 protein CXorf56 homolog	CG16865	34788	uncharacterized protein
LOC105830489	303.956	-0.656385	0.271464	-2.41794	0.0156086	0.0484043	Not sig	probable glutamate receptor	Ir75d	40065	ionotropic receptor 75d
LOC105829744	882.984	-0.678098	0.280438	-2.41799	0.0156064	0.0484043	Not sig	coiled-coil domain-containing protein 25	CG4593	31649	uncharacterized protein
LOC105828514	1749.72	-0.416512	0.172298	-2.4174	0.0156319	0.0484657	Not sig	T-cell immunomodulatory protein	CG7739	39684	uncharacterized protein
LOC105829545	2510.57	-1.07692	0.445672	-2.4164	0.0156748	0.0485876	Down	probable cytochrome P450 6a13	Cyp6a14	35835	cytochrome P450 6a14
LOC105829553	12.811	1.02589	0.424576	2.41626	0.0156808	0.0485951	Up	protein yellow	yellow-e	41653	yellow-e
LOC105839128	1633.29	-0.492312	0.203768	-2.41604	0.0156902	0.0486131	Not sig	chitobiosyldiphosphodolichol beta-mannosyltransferase	Alg1	42146	ALG1
LOC118648111	42.0457	-0.940881	0.389717	-2.41426	0.015767	0.0488401	Not sig	deoxynucleoside kinase-like	dnk	42273	deoxyribonucleoside kinase
LOC105832281	1670.87	0.961713	0.398393	2.41398	0.0157793	0.0488669	Not sig	hamartin	Tsc1	42862	Tsc1
LOC105835054	2062.72	0.339168	0.140546	2.41321	0.0158128	0.0489595	Not sig	golgin subfamily A member 1	cbs	36492	centrosomin's beautiful sister
LOC105837394	776.942	0.412741	0.171066	2.41276	0.0158323	0.0490089	Not sig	cleft lip and palate transmembrane protein 1-like protein	CG4332	32267	uncharacterized protein
LOC118646524	1061.56	-1.11689	0.462971	-2.41245	0.0158459	0.0490397	Down	longitudinals lacking protein, isoforms N/O/W/X/Y-like	lola	44548	longitudinals lacking
LOC105840310	1694.75	0.585058	0.242533	2.41228	0.0158531	0.0490508	Not sig	glucose dehydrogenase [FAD, quinone]	CG9518	32416	uncharacterized protein
LOC105839763	21.1193	1.61242	0.668552	2.4118	0.0158738	0.0491038	Up	dynein beta chain, ciliary	Dhc93AB	42485	dynein heavy chain at 93AB
LOC105834680	109.896	-1.18411	0.49108	-2.41123	0.0158989	0.0491517	Down	uncharacterized LOC105834680	NA	NA	NA
LOC105830173	4406.63	-0.704918	0.292351	-2.4112	0.0159001	0.0491517	Not sig	N(4)-(Beta-N-acetylglucosaminyl)-L-asparaginase	CG1827	35989	uncharacterized protein
LOC105828380	632.869	-0.479813	0.198988	-2.41126	0.0158974	0.0491517	Not sig	tRNA-uridine aminocarboxypropyltransferase 2	CG10050	40873	NA
LOC105840333	1508.68	-0.780165	0.323633	-2.41065	0.0159243	0.0492152	Not sig	uncharacterized LOC105840333	Diap2	36748	Death-associated inhibitor of apoptosis 2
LOC105837463	220.474	1.20136	0.4986	2.40946	0.0159763	0.0493649	Up	galactosylgalactosylxylosylprotein 3-beta-glucuronosyltransferase P	GlcAT-P	39262	glucuronyltransferase P
LOC105835643	751.641	-0.570285	0.2367	-2.40931	0.0159825	0.0493728	Not sig	N-terminal Xaa-Pro-Lys N-methyltransferase 1	Ntmt	36022	N-terminal methyltransferase
LOC118646700	1.03045	3.44104	1.42868	2.40854	0.0160164	0.0494662	Up	high mobility group nucleosome-binding domain-containing protein 5-like	NA	NA	NA
LOC105835526	519.229	-0.833186	0.34595	-2.4084	0.0160226	0.0494743	Not sig	uncharacterized LOC105835526	NA	NA	NA
LOC105832225	260.455	-0.458757	0.190502	-2.40815	0.0160337	0.0494973	Not sig	U6 snRNA phosphodiesterase	CG16790	41155	uncharacterized protein
LOC105837310	165.637	-0.400589	0.166365	-2.40789	0.016045	0.0495208	Not sig	protein PBDC1	CG7519	40377	uncharacterized protein
LOC118647622	57.794	2.2833	0.948345	2.40767	0.0160546	0.049534	Up	uncharacterized LOC118647622	NA	NA	NA
LOC105838145	1556.32	-0.520955	0.216377	-2.40763	0.0160565	0.049534	Not sig	protein will die slowly	wds	53428	will die slowly
LOC105840239	35.9381	1.84003	0.764495	2.40686	0.0160904	0.0496273	Up	homeotic protein proboscipedia	pb	40826	proboscipedia
LOC105836984	1656.98	-0.515821	0.214391	-2.40598	0.0161292	0.0497356	Not sig	peroxisomal membrane protein 2	CG7970	38205	uncharacterized protein
LOC118644918	131.003	-0.620116	0.257939	-2.40412	0.0162116	0.0499785	Not sig	putative nuclease HARBI1	CG43088	12797977	uncharacterized protein
LOC105831663	312.772	0.513615	0.213712	2.40331	0.0162476	0.050078	Not sig	uncharacterized LOC105831663	NA	NA	NA
LOC105837135	10.4567	1.04554	0.435127	2.40284	0.0162684	0.0501308	Not sig	uncharacterized protein DDB_G0271670	dan	43023	distal antenna
LOC118645659	36.3896	-1.04656	0.435688	-2.40208	0.0163021	0.0502235	Not sig	serpin B5-like	Spn88Ea	49804	serpin 88Ea
LOC105833765	1462.77	1.22835	0.511565	2.40116	0.0163433	0.0503387	Not sig	uncharacterized LOC105833765	CG14186	40196	uncharacterized protein
LOC105830341	2126.15	0.541242	0.225429	2.40094	0.0163528	0.0503568	Not sig	serine/threonine-protein kinase polo	polo	40232	polo
LOC105835460	61158.2	0.375858	0.156577	2.40047	0.0163738	0.05041	Not sig	nuclear RNA export factor 1	sbr	43944	small bristles
LOC105837247	1281.06	0.603495	0.251417	2.40038	0.0163783	0.0504123	Not sig	protein crumbs	crb	42896	crumbs
LOC105838990	2207.99	-0.909484	0.379041	-2.39943	0.0164205	0.0505142	Not sig	pseudouridine-5'-phosphatase	Gs1l	33653	GS1-like
LOC105837355	942.606	-0.376581	0.156949	-2.39939	0.0164225	0.0505142	Not sig	serine/threonine-protein kinase rio2	Jabba	37164	jabba
LOC105829949	30.3178	0.919771	0.383333	2.3994	0.0164218	0.0505142	Not sig	protein yellow	yellow-c	34879	yellow-c
LOC105829196	1780.1	0.709002	0.295543	2.39898	0.0164409	0.0505595	Not sig	serine/threonine-protein kinase OSR1	fray	44233	frayed
LOC105830853	54.6615	1.44852	0.603942	2.39844	0.0164652	0.0506227	Not sig	protein scarlet	st	39836	scarlet
LOC105833775	984.379	-0.480455	0.200487	-2.39644	0.0165552	0.0508878	Not sig	STAM-binding protein-like A	CG2224	43617	uncharacterized protein
LOC105840035	76.3438	0.8454	0.352899	2.39559	0.0165938	0.0509951	Not sig	armadillo repeat-containing protein gudu	gudu	34014	gudu
LOC105838224	374.928	0.943913	0.394069	2.3953	0.0166069	0.0510239	Not sig	ral guanine nucleotide dissociation stimulator	Rgl	44115	Ral guanine nucleotide dissociation stimulator-like
LOC105828669	1737.66	-0.466894	0.194936	-2.39511	0.0166152	0.0510261	Not sig	DNA/RNA-binding protein KIN17	kin17	40242	kin17
LOC105835582	1435.46	-0.397356	0.1659	-2.39515	0.0166137	0.0510261	Not sig	mediator of RNA polymerase II transcription subunit 16	MED16	37535	mediator complex subunit 16
LOC105829017	1629.87	-0.428995	0.179128	-2.39491	0.0166246	0.0510437	Not sig	syntaxin-7	Syx7	36173	syntaxin 7
LOC105832914	1075.59	0.39996	0.167051	2.39424	0.016655	0.0511254	Not sig	nuclear pore complex protein Nup205	Nup205	33002	nucleoporin 205kD
LOC105830485	25090.1	1.41285	0.590158	2.39403	0.0166646	0.0511351	Not sig	pre-mRNA-processing-splicing factor 8	Prp8	36304	pre-mRNA processing factor 8
LOC105837760	7407.71	-0.483267	0.201866	-2.394	0.0166657	0.0511351	Not sig	serine/threonine-protein phosphatase 6 catalytic subunit	PpV	31582	protein phosphatase V
LOC105828476	551.531	-0.377229	0.157584	-2.39383	0.0166736	0.0511478	Not sig	nudC domain-containing protein 1	CG10347	32141	uncharacterized protein
LOC105833529	270.222	0.787686	0.329339	2.39172	0.0167697	0.0514312	Not sig	protein charlatan	chn	36678	charlatan
LOC105839697	1839.93	0.940193	0.393258	2.39078	0.0168127	0.0515513	Not sig	eyes absent homolog 4	eya	33916	eyes absent
LOC105829362	111.147	-0.791778	0.331234	-2.39039	0.0168305	0.0515943	Not sig	uncharacterized LOC105829362	NA	NA	NA
LOC118644733	8.43199	1.27388	0.533003	2.39	0.0168482	0.051637	Not sig	uncharacterized LOC118644733	NA	NA	NA
LOC105838523	170.808	-1.03061	0.431263	-2.38976	0.0168595	0.0516484	Not sig	uncharacterized LOC105838523	CG34135	4379850	uncharacterized protein
LOC105833199	487.125	0.510707	0.213702	2.38981	0.016857	0.0516484	Not sig	coiled-coil domain-containing protein 50	CG10283	35102	uncharacterized protein
LOC105828515	1072.34	-0.409376	0.171318	-2.38956	0.0168684	0.0516573	Not sig	cyclin-dependent-like kinase 5	Cdk5	36727	Cyclin-dependent kinase 5
LOC105836239	15419.8	0.646281	0.270464	2.38953	0.01687	0.0516573	Not sig	proteasome adapter and scaffold protein ECM29	CG8858	36319	uncharacterized protein
LOC105835178	4442.45	0.69195	0.289671	2.38875	0.016906	0.0517559	Not sig	kinesin-like protein KIF13B	Khc-73	36718	kinesin heavy chain 73
LOC105833672	2755.49	-0.59959	0.251084	-2.38801	0.01694	0.0518481	Not sig	thymidylate kinase	CG5757	37062	uncharacterized protein
LOC105827766	988.879	-0.463969	0.194325	-2.38759	0.0169592	0.0518954	Not sig	sodium/hydrogen exchanger 8	Nhe1	33167	Na[+
LOC105832485	1533.55	1.04243	0.436667	2.38724	0.0169754	0.0519334	Not sig	zinc finger protein 395	Glut4EF	41217	glucose transporter 4 enhancer factor
LOC118647533	1.51851	3.68005	1.54177	2.3869	0.0169909	0.0519691	Not sig	uncharacterized LOC118647533	NA	NA	NA
LOC105830169	6323.76	-0.73164	0.306557	-2.38663	0.0170034	0.0519956	Not sig	GATOR complex protein WDR59	Wdr59	34540	WD repeat domain 59
LOC118644169	409.221	-0.892096	0.373977	-2.38543	0.0170592	0.0521546	Not sig	uncharacterized LOC118644169	NA	NA	NA
LOC105836114	488.488	1.19988	0.503216	2.38443	0.0171056	0.0522848	Not sig	DNA-directed RNA polymerase, mitochondrial	NA	NA	NA
LOC105836071	126.003	-1.22475	0.513995	-2.3828	0.0171818	0.0525056	Not sig	uncharacterized LOC105836071	NA	NA	NA
LOC105830293	2476.26	-0.585148	0.245582	-2.3827	0.0171864	0.052508	Not sig	phosphatidylinositol transfer protein alpha isoform	vib	42306	vibrator
LOC105835493	630.871	-0.715191	0.300251	-2.38198	0.0172199	0.0525986	Not sig	uncharacterized LOC105835493	NA	NA	NA
LOC105834710	130.081	-0.735017	0.308602	-2.38176	0.0172299	0.0526174	Not sig	afadin- and alpha-actinin-binding protein	NA	NA	NA
LOC118645573	1.38474	3.23039	1.35656	2.38131	0.0172511	0.0526702	Not sig	uncharacterized LOC118645573	NA	NA	NA
LOC105828504	3513.34	0.611279	0.256747	2.38086	0.0172723	0.0526875	Not sig	uncharacterized LOC105828504	Kdm4B	318918	lysine demethylase 4B
LOC105829080	343.106	0.543822	0.228392	2.38109	0.0172614	0.0526875	Not sig	uncharacterized LOC105829080	PsGEF	31224	Protostome-specific GEF
LOC105832233	383.085	-0.552433	0.232031	-2.38086	0.0172722	0.0526875	Not sig	SWI/SNF-related matrix-associated actin-dependent regulator of chromatin subfamily B member 1	Snr1	40657	Snf5-related 1
LOC118648021	26.7838	1.08301	0.45486	2.38097	0.017267	0.0526875	Not sig	chromatin-remodeling complex ATPase chain Iswi-like	Iswi	36390	imitation SWI
LOC105836677	163.864	-0.809302	0.340123	-2.37944	0.0173391	0.0528796	Not sig	uncharacterized LOC105836677	NA	NA	NA
LOC105833274	1.32925	4.18214	1.7577	2.37932	0.0173446	0.0528846	Not sig	uncharacterized LOC105833274	NA	NA	NA
LOC105837888	3054.17	0.752164	0.316234	2.3785	0.0173831	0.052981	Not sig	stress-activated protein kinase JNK	bsk	44801	basket
LOC105840188	12.2586	-2.45066	1.03035	-2.37848	0.017384	0.052981	Not sig	cytochrome P450 6A1-like	Cyp6a13	35837	cytochrome P450 6a13
LOC105833327	91.5152	-0.931891	0.391823	-2.37834	0.0173906	0.0529891	Not sig	ufm1-specific protease 1	CG30157	246489	NA
LOC105829437	1457.35	0.594532	0.250029	2.37785	0.0174139	0.0530481	Not sig	toll-like receptor 6	Toll-6	39663	Toll-6
LOC105838516	1223.01	-0.425768	0.179097	-2.3773	0.0174399	0.0531155	Not sig	ribonucleases P/MRP protein subunit POP1	Pop1	31475	POP1 ribonuclease P/MRP subunit
LOC105829609	1326.52	-0.539432	0.226989	-2.37647	0.0174791	0.0532231	Not sig	deoxynucleotidyltransferase terminal-interacting protein 2	CG1142	40894	uncharacterized protein
LOC105834508	5512.87	-0.518318	0.218158	-2.37588	0.0175072	0.0532966	Not sig	myo-inositol 2-dehydrogenase	CG3609	33421	uncharacterized protein
LOC105835457	12481.3	0.526048	0.221452	2.37545	0.0175276	0.053347	Not sig	eukaryotic translation initiation factor 3 subunit B	eIF3b	36981	eukaryotic translation initiation factor 3 subunit b
LOC105832323	7.88421	-1.47914	0.622717	-2.37531	0.0175344	0.0533557	Not sig	inducible metalloproteinase inhibitor protein	CG42259	7354475	uncharacterized protein
LOC105835069	1811.99	0.360107	0.151636	2.37482	0.0175576	0.0534143	Not sig	histone-lysine N-methyltransferase E(z)	E(z)	39203	enhancer of zeste
LOC105838539	777.923	0.901484	0.379626	2.37466	0.017565	0.053425	Not sig	LIM domain-containing protein jub	jub	32351	ajuba LIM protein
LOC105835533	1392.11	-0.536234	0.225881	-2.37397	0.0175982	0.0535138	Not sig	uncharacterized LOC105835533	NA	NA	NA
LOC105835263	90.9162	0.978202	0.41213	2.37353	0.0176192	0.0535537	Not sig	uncharacterized LOC105835263	CG42340	7354472	uncharacterized protein
LOC105833836	17.2324	1.13938	0.480033	2.37355	0.0176179	0.0535537	Not sig	ubiquitin-like-conjugating enzyme ATG10	Atg10	50253	Autophagy-related 10
LOC105829136	27.38	-1.95825	0.825148	-2.37321	0.0176341	0.0535871	Not sig	putative nuclease HARBI1	CG43088	12797977	uncharacterized protein
LOC114255034	2.43763	2.12044	0.89356	2.37303	0.0176431	0.0536024	Not sig	uncharacterized LOC114255034	NA	NA	NA
LOC118647367	35.649	0.914887	0.3856	2.37263	0.0176618	0.0536473	Not sig	uncharacterized LOC118647367	NA	NA	NA
LOC105835978	175854	-0.725585	0.305856	-2.37231	0.0176774	0.0536747	Not sig	60S ribosomal protein L21	RpL21	35453	ribosomal protein L21
LOC105837700	21217.8	-1.17839	0.496735	-2.37228	0.0176787	0.0536747	Not sig	caspase-1	Dcp-1	37729	death caspase-1
LOC105835627	3134.95	-0.433979	0.182967	-2.3719	0.017697	0.0537148	Not sig	U5 small nuclear ribonucleoprotein 40 kDa protein	CG3436	33180	uncharacterized protein
LOC105834879	348.738	0.38228	0.161174	2.37184	0.0176998	0.0537148	Not sig	uncharacterized LOC105834879	NA	NA	NA
LOC118647377	155.756	-1.38981	0.586016	-2.37163	0.01771	0.0537338	Not sig	uncharacterized LOC118647377	NA	NA	NA
LOC105832482	2113.51	0.473886	0.199845	2.37127	0.017727	0.0537735	Not sig	vacuolar ATPase assembly integral membrane protein VMA21 homolog	CG5969	40269	uncharacterized protein
LOC105828870	817.402	0.351234	0.148145	2.37088	0.0177459	0.0538069	Not sig	glutamine-dependent NAD(+) synthetase	Nadsyn	32328	NAD synthetase
LOC118646614	6.35832	-1.69531	0.715049	-2.37089	0.0177451	0.0538069	Not sig	uncharacterized LOC118646614	NA	NA	NA
LOC105829769	2808.75	-0.531291	0.224192	-2.36981	0.0177973	0.0539247	Not sig	histone H4	His4r	41773	histone H4 replacement
LOC105833073	297.983	1.33037	0.561372	2.36986	0.0177948	0.0539247	Not sig	fibrillin-1	CG31999	43777	uncharacterized protein
LOC105828555	16.39	1.59859	0.674607	2.36966	0.0178046	0.0539247	Not sig	uncharacterized LOC105828555	NA	NA	NA
LOC105838095	1218.99	-0.298242	0.125853	-2.36978	0.0177988	0.0539247	Not sig	GPI mannosyltransferase 3	PIG-B	38446	phosphatidylinositol glycan anchor biosynthesis class B
LOC105834166	930.419	0.50866	0.214652	2.36969	0.0178028	0.0539247	Not sig	probable phospholipid-transporting ATPase VD	CG33298	2768929	uncharacterized protein
LOC105839816	1050.72	0.49389	0.208502	2.36875	0.0178484	0.0540453	Not sig	protein PFC0760c	NA	NA	NA
LOC114255199	62.5409	0.587569	0.248075	2.36852	0.0178596	0.0540672	Not sig	uncharacterized LOC114255199	NA	NA	NA
LOC105833646	1389.49	0.882353	0.372573	2.36827	0.0178715	0.0540912	Not sig	lipid droplet-associated hydrolase	sturkopf	38150	sturkopf
LOC105834504	36.5138	1.13309	0.478506	2.36798	0.0178853	0.0541209	Not sig	uncharacterized LOC105834504	NA	NA	NA
LOC105827778	4329.41	-0.588809	0.248852	-2.36611	0.0179763	0.0543844	Not sig	gamma-tubulin complex component 4	Grip75	34441	Grip75
LOC105828873	2478.79	-0.424155	0.179303	-2.36558	0.0180017	0.0544489	Not sig	mitochondrial import receptor subunit TOM70	Tom70	34618	translocase of outer membrane 70
LOC105829280	701.476	-0.36039	0.152367	-2.36528	0.0180163	0.054457	Not sig	FAST kinase domain-containing protein 4	CG13850	42630	uncharacterized protein
LOC105833853	1435.56	-0.427361	0.180678	-2.36532	0.0180147	0.054457	Not sig	transcription factor cwo	cwo	44669	clockwork orange
LOC105827894	577.087	0.42828	0.181067	2.36531	0.0180148	0.054457	Not sig	zinc finger CCCH domain-containing protein 10	NA	NA	NA
LOC105838115	625.192	-0.538183	0.227552	-2.3651	0.0180253	0.0544618	Not sig	isovaleryl-CoA dehydrogenase, mitochondrial	CG6638	38979	uncharacterized protein
LOC105831194	253.031	0.685734	0.289941	2.36509	0.0180259	0.0544618	Not sig	sterol O-acyltransferase 1	CG8112	41033	uncharacterized protein
LOC114255293	463.479	0.411461	0.173995	2.36479	0.0180403	0.0544933	Not sig	uncharacterized LOC114255293	NA	NA	NA
LOC105828831	168.901	-0.530136	0.224251	-2.36403	0.0180772	0.0545925	Not sig	dynactin subunit 6	DCTN6-p27	35195	dynactin 6
LOC105836438	333.269	0.734191	0.310585	2.3639	0.0180838	0.0546003	Not sig	ABC transporter G family member 9	E23	43895	early gene at 23
LOC105829356	126.89	-0.660865	0.279617	-2.36347	0.0181048	0.0546516	Not sig	post-GPI attachment to proteins factor 2-like	CG7990	32909	uncharacterized protein
LOC105832675	143.755	0.871953	0.368951	2.36333	0.0181117	0.0546602	Not sig	glutathione S-transferase	GstS1	36927	glutathione S transferase S1
LOC118645375	2.40659	3.56252	1.50758	2.36308	0.018124	0.0546852	Not sig	uncharacterized LOC118645375	NA	NA	NA
LOC105832829	3.00093	3.00434	1.27162	2.36261	0.0181469	0.0547424	Not sig	uncharacterized LOC105832829	CG5768	42915	uncharacterized protein
LOC118648648	25.4947	0.972335	0.411592	2.36238	0.0181582	0.0547643	Not sig	early endosome antigen 1-like	NA	NA	NA
LOC105835316	54.7973	0.995713	0.42151	2.36225	0.0181643	0.0547704	Not sig	protein takeout	CG1124	40613	uncharacterized protein
LOC105833367	1.16857	3.27064	1.38528	2.36099	0.0182261	0.0549446	Not sig	uncharacterized LOC105833367	NA	NA	NA
LOC118644029	31.5872	1.90277	0.806166	2.36027	0.0182618	0.0550402	Not sig	vesicular acetylcholine transporter	Vmat	3346192	vesicular monoamine transporter
LOC105828522	319.884	-0.737254	0.312423	-2.35979	0.0182852	0.0550984	Not sig	E3 ubiquitin-protein ligase parkin	park	40336	parkin
LOC105833331	336.777	0.898328	0.380699	2.35968	0.0182908	0.0551031	Not sig	vacuolar protein sorting-associated protein 13D	Vps13D	39448	vacuolar protein sorting 13D
LOC105833656	2028.51	-0.417056	0.176799	-2.35893	0.0183276	0.055178	Not sig	syntaxin-8	Syx8	39847	syntaxin 8
LOC105833446	681.894	-0.613898	0.260245	-2.35893	0.0183278	0.055178	Not sig	sister chromatid cohesion protein DCC1	CG11788	37295	uncharacterized protein
LOC105832346	8002.58	0.491256	0.20824	2.35908	0.0183201	0.055178	Not sig	aldehyde dehydrogenase, dimeric NADP-preferring	Aldh-III	45398	aldehyde dehydrogenase type III
LOC105831359	2798.45	0.851165	0.360867	2.35866	0.0183408	0.0551927	Not sig	solute carrier organic anion transporter family member 74D	Oatp74D	39954	organic anion transporting polypeptide 74D
LOC105837152	1421.72	0.736271	0.312153	2.35869	0.0183396	0.0551927	Not sig	ATP-dependent RNA helicase Ddx1	Ddx1	40457	Dead-box-1
LOC105830434	826.873	-0.373812	0.15854	-2.35784	0.0183814	0.0553025	Not sig	developmentally-regulated GTP-binding protein 2	CG6195	42343	uncharacterized protein
LOC105840689	10033.8	-0.388744	0.165006	-2.35594	0.018476	0.0555749	Not sig	endoribonuclease Dicer	Dcr-2	36993	Dicer-2
LOC105839413	650.035	0.385595	0.163675	2.35586	0.0184801	0.055575	Not sig	FGGY carbohydrate kinase domain-containing protein	CG11594	38473	uncharacterized protein
LOC114254979	24.6033	-1.32914	0.564275	-2.35549	0.0184984	0.0556055	Not sig	TD and POZ domain-containing protein 1-like	rdx	41704	roadkill
LOC105839898	60.2828	-0.798649	0.339053	-2.35553	0.0184964	0.0556055	Not sig	dynein regulatory complex protein 8-like	CG11041	37278	uncharacterized protein
LOC118645153	1.18321	2.91341	1.23706	2.35511	0.0185171	0.0556494	Not sig	uncharacterized protein PF11_0207-like	NA	NA	NA
LOC105831651	870.163	-0.582002	0.247149	-2.35486	0.0185297	0.0556751	Not sig	NCK-interacting protein with SH3 domain	CG2258	31729	uncharacterized protein
LOC105838007	487.095	-0.500615	0.212631	-2.35438	0.0185536	0.0557221	Not sig	transmembrane protein 115	CG9536	33904	uncharacterized protein
LOC105833550	99.694	0.668225	0.283816	2.35443	0.0185512	0.0557221	Not sig	vesicular inhibitory amino acid transporter	VGAT	36574	vesicular GABA transporter
LOC105834885	52413.4	-2.0582	0.874332	-2.35403	0.018571	0.0557622	Not sig	4-coumarate-CoA ligase 1	CG6178	42867	uncharacterized protein
LOC105834218	107.128	-0.679851	0.288906	-2.35319	0.018613	0.0558759	Not sig	protein-L-isoaspartate(D-aspartate) O-methyltransferase	Pcmt	40668	Protein-L-isoaspartate (D-aspartate) O-methyltransferase
LOC118644934	171.386	-0.737698	0.313544	-2.35277	0.018634	0.0559266	Not sig	uncharacterized LOC118644934	NA	NA	NA
LOC105840432	671.511	-0.795726	0.33829	-2.3522	0.0186627	0.0559989	Not sig	neuronal acetylcholine receptor subunit alpha-9	nAChRbeta3	33228	nicotinic acetylcholine receptor beta3
LOC105833121	625.754	0.502247	0.213529	2.35213	0.0186663	0.0559989	Not sig	GRIP and coiled-coil domain-containing protein 2	Cnb	38258	centrobin
LOC118644693	23.3227	-1.34378	0.571477	-2.35142	0.0187021	0.0560939	Not sig	putative nuclease HARBI1	CG43088	12797977	uncharacterized protein
LOC118647096	3.76102	2.36421	1.00568	2.35085	0.0187307	0.0561674	Not sig	uncharacterized LOC118647096	NA	NA	NA
LOC105840810	524.865	-0.635972	0.270585	-2.35036	0.0187554	0.0562292	Not sig	nucleolar protein 8	CG14230	32984	uncharacterized protein
LOC105829212	636.233	0.671252	0.285622	2.35014	0.0187662	0.0562492	Not sig	mothers against decapentaplegic homolog 3	Mad	33529	mothers against dpp
LOC105841023	29.6715	-0.887675	0.377778	-2.34973	0.0187872	0.0562996	Not sig	cytochrome P450 4C1	Cyp4c3	43663	cytochrome P450 4c3
LOC118645745	14.4348	2.62046	1.11542	2.3493	0.0188086	0.0563514	Not sig	uncharacterized LOC118645745	NA	NA	NA
LOC105839557	27905.7	-0.537276	0.228767	-2.34857	0.0188455	0.0564494	Not sig	mannose-P-dolichol utilization defect 1 protein homolog	CG3792	33717	uncharacterized protein
LOC105830914	7086.11	-0.556978	0.23724	-2.34774	0.0188876	0.0565508	Not sig	protein dpy-30 homolog	Dpy-30L2	38480	Dpy-30-like 2
LOC105837524	1014.12	-0.616795	0.262716	-2.34777	0.0188864	0.0565508	Not sig	inosine-uridine preferring nucleoside hydrolase	CG12177	32326	uncharacterized protein
LOC105830738	22.1014	1.8539	0.789803	2.34729	0.0189104	0.0566063	Not sig	octopamine receptor Oamb	Oamb	43982	octopamine receptor in mushroom bodies
LOC105830346	2260.81	-0.424463	0.180909	-2.34627	0.0189622	0.0567489	Not sig	glycerophosphodiester phosphodiesterase 1	CG14883	41997	uncharacterized protein
LOC105830531	51.0024	0.924968	0.394384	2.34535	0.0190093	0.0568774	Not sig	uncharacterized LOC105830531	NA	NA	NA
LOC105835156	269.33	-0.598456	0.255206	-2.34499	0.0190274	0.0569192	Not sig	transmembrane protein 43 homolog	CG8111	38881	uncharacterized protein
LOC105838384	25673.6	-1.25319	0.534435	-2.34489	0.0190327	0.0569225	Not sig	lipopolysaccharide-induced tumor necrosis factor-alpha factor	CG30269	37600	uncharacterized protein
LOC118648282	10.3876	-1.00141	0.42717	-2.34428	0.0190639	0.0570032	Not sig	uncharacterized LOC118648282	NA	NA	NA
LOC105831242	2486.28	0.37718	0.160935	2.34369	0.0190942	0.0570792	Not sig	proteasome subunit alpha type-7-1	Prosalpha4	32584	proteasome alpha4 subunit
LOC105829650	31.8165	1.71088	0.730014	2.34362	0.0190977	0.0570792	Not sig	uncharacterized LOC105829650	CG2269	36056	uncharacterized protein
LOC105832246	601.708	0.657041	0.280398	2.34325	0.0191166	0.0570983	Not sig	uncharacterized LOC105832246	CG16791	42531	NA
LOC105833530	39.5865	1.66318	0.709747	2.34334	0.0191121	0.0570983	Not sig	regulator of G-protein signaling 17	Dhit	37037	double hit
LOC114254665	1931.78	-0.841471	0.359098	-2.34329	0.0191146	0.0570983	Not sig	glutathione synthetase	Gss2	318053	glutathione synthetase 2
LOC105829538	901.506	-0.536302	0.228893	-2.34302	0.0191282	0.0571202	Not sig	golgin subfamily A member 7	CG5447	43192	uncharacterized protein
LOC105840273	1992.38	-0.618296	0.263937	-2.34259	0.0191503	0.0571613	Not sig	non-histone protein 10	CG32202	326199	uncharacterized protein
LOC105839819	3.38662	-4.13259	1.76409	-2.34262	0.0191491	0.0571613	Not sig	uncharacterized LOC105839819	CCDC151	39345	Coiled-coil domain containing protein 151
LOC105828438	496.832	0.811919	0.346618	2.3424	0.01916	0.0571775	Not sig	integrator complex subunit 6	IntS6	31496	integrator 6
LOC105831874	1372.88	-0.398545	0.17015	-2.34232	0.0191643	0.0571778	Not sig	vacuolar protein sorting-associated protein 26B-like	Vps26	31144	vacuolar protein sorting 26
LOC105831387	538.977	-0.345892	0.147694	-2.34195	0.0191835	0.0572184	Not sig	signal recognition particle 9 kDa protein	Srp9	38883	signal recognition particle 9
LOC105834307	70.4019	1.04187	0.444882	2.34189	0.0191863	0.0572184	Not sig	uncharacterized LOC105834307	CG7492	38859	uncharacterized protein
LOC118644248	26.5358	2.07108	0.884454	2.34165	0.0191987	0.0572428	Not sig	uncharacterized LOC118644248	NA	NA	NA
LOC105834754	1564.48	-0.380796	0.162639	-2.34136	0.0192137	0.0572751	Not sig	UBX domain-containing protein 7	CG8892	33719	uncharacterized protein
LOC105837219	376.341	0.594627	0.254021	2.34086	0.0192392	0.0573386	Not sig	rac GTPase-activating protein 1	tum	36538	tumbleweed
LOC105827831	1260.56	1.02705	0.438822	2.34047	0.0192597	0.057387	Not sig	nuclear receptor coactivator 6	CG10492	35177	uncharacterized protein
LOC105834419	1.88686	4.34934	1.85869	2.34	0.0192836	0.0574458	Not sig	protein ALP1-like	NA	NA	NA
LOC105833031	8952.02	0.727372	0.310919	2.33943	0.0193132	0.0575214	Not sig	E3 ubiquitin-protein ligase HECTD1	Ufd4	34378	ubiquitin fusion-degradation 4-like
LOC105840699	281.784	0.921325	0.393956	2.33865	0.0193535	0.0576289	Not sig	vitamin K-dependent gamma-carboxylase	GC	38194	gamma-glutamyl carboxylase
LOC105841145	47.401	1.12263	0.480313	2.33728	0.0194246	0.0578277	Not sig	trichohyalin	NA	NA	NA
LOC105829518	177.467	-0.911111	0.389837	-2.33716	0.0194311	0.0578346	Not sig	uncharacterized LOC105829518	NA	NA	NA
LOC105830873	1079.6	-0.793881	0.339701	-2.337	0.0194391	0.0578458	Not sig	ATP-binding cassette sub-family G member 4	CG9664	33540	uncharacterized protein
LOC105835021	9.21211	2.21588	0.94829	2.33671	0.0194542	0.057878	Not sig	probable G-protein coupled receptor B0563.6	CG33639	32803	uncharacterized protein
LOC105830097	737.028	-0.447607	0.191586	-2.33632	0.0194744	0.0579127	Not sig	dolichyl-diphosphooligosaccharide--protein glycosyltransferase subunit DAD1	Dad1	34159	defender against apoptotic cell death 1
LOC118644129	586.992	-0.618951	0.264918	-2.33639	0.0194712	0.0579127	Not sig	armadillo repeat-containing protein 8-like	NA	NA	NA
LOC105829333	736.617	-0.463264	0.198337	-2.33574	0.0195048	0.0579906	Not sig	syntaxin-12	Syx13	39485	syntaxin 13
LOC105833976	42.3013	-1.0446	0.447333	-2.33518	0.0195342	0.0580526	Not sig	odorant receptor Or1	Or33a	34601	odorant receptor 33a
LOC105836582	1041.85	0.312985	0.13403	2.33518	0.0195341	0.0580526	Not sig	myc box-dependent-interacting protein 1	Amph	36383	amphiphysin
LOC105828568	956.174	-0.844967	0.361883	-2.33492	0.0195476	0.0580797	Not sig	ABC transporter G family member 20	CG33970	43186	NA
LOC105838031	629.573	-0.450242	0.192858	-2.33458	0.0195655	0.0581075	Not sig	uncharacterized LOC105838031	NA	NA	NA
LOC105838100	210.895	-0.498946	0.213717	-2.33461	0.0195638	0.0581075	Not sig	cell cycle checkpoint protein RAD1	Rad1	33440	radiation insensitive 1
LOC105835751	30.835	-1.95064	0.83574	-2.33403	0.0195944	0.0581805	Not sig	odorant receptor 82a	Or82a	318778	odorant receptor 82a
LOC118645056	89.7974	-0.94781	0.4062	-2.33336	0.0196294	0.0582719	Not sig	nucleoside diphosphate kinase-like	awd	43739	abnormal wing discs
LOC105841102	783.044	-0.580664	0.248903	-2.33289	0.0196537	0.0583214	Not sig	phosphatidylinositol-glycan biosynthesis class W protein	PIG-Wb	38220	phosphatidylinositol glycan anchor biosynthesis class W b
LOC105839040	71.8525	0.971252	0.416332	2.33288	0.0196547	0.0583214	Not sig	uncharacterized LOC105839040	NA	NA	NA
LOC105837790	317.51	-0.493146	0.211406	-2.3327	0.0196639	0.0583362	Not sig	rabphilin-3A	Rph	32002	rabphilin
LOC105832300	5259.45	0.27611	0.118394	2.33212	0.0196942	0.0584132	Not sig	lethal(3)malignant brain tumor-like protein 1	l(3)mbt	43288	lethal (3) malignant brain tumor
LOC105834677	204.335	-1.38826	0.595457	-2.33143	0.0197309	0.0585045	Not sig	putative gustatory receptor 28a	Gr28b	117496	gustatory receptor 28b
LOC105835694	16.4384	0.988224	0.42388	2.33138	0.0197335	0.0585045	Not sig	cell adhesion molecule 2	beat-IIIc	35037	beaten path IIIc
LOC105833335	521.476	1.04698	0.44933	2.3301	0.0198008	0.058691	Not sig	ATP-dependent RNA helicase DHX8	pea	36561	peanuts
LOC105831464	1010.32	0.557892	0.239503	2.32938	0.0198391	0.0587917	Not sig	protein FAM98B	CG5913	43132	uncharacterized protein
LOC105830811	174.826	0.494356	0.212247	2.32916	0.0198508	0.0588136	Not sig	uncharacterized LOC105830811	SP1173	38744	SP1173
LOC105831468	12750.3	0.840329	0.360831	2.32887	0.019866	0.058846	Not sig	trehalase	Treh	45368	trehalase
LOC105834822	659.776	-0.759276	0.326098	-2.32837	0.0198927	0.0589122	Not sig	uncharacterized LOC105834822	NA	NA	NA
LOC105831825	2660.24	-0.410456	0.176311	-2.32802	0.019911	0.0589534	Not sig	RNA polymerase II subunit A C-terminal domain phosphatase	Fcp1	37925	TFIIF-interacting CTD phosphatase
LOC105839979	295.573	0.483383	0.207647	2.32791	0.0199168	0.0589579	Not sig	septin-2	2025-09-04	32646	NA
LOC105832263	581.847	0.400097	0.171908	2.32739	0.0199444	0.0590267	Not sig	small nuclear ribonucleoprotein Sm D3	SmD3	36306	small ribonucleoprotein particle protein SmD3
LOC105839342	747.027	-0.358521	0.154059	-2.32716	0.0199566	0.05905	Not sig	protein YIPF1	CG4645	32244	uncharacterized protein
LOC105839708	483.332	0.645512	0.277393	2.32706	0.0199619	0.0590528	Not sig	hillarin	Hil	37328	hillarin
LOC105837206	125.224	0.990626	0.425882	2.32606	0.0200156	0.0591988	Not sig	uncharacterized LOC105837206	Corin	35691	corin
LOC114253721	551.527	-0.500711	0.215271	-2.32595	0.020021	0.059202	Not sig	uncharacterized LOC114253721	NA	NA	NA
LOC105832287	756.147	0.587125	0.252448	2.32572	0.0200333	0.0592254	Not sig	solute carrier family 41 member 1	CG33181	318916	uncharacterized protein
LOC105832826	907.65	-0.424053	0.182346	-2.32554	0.0200431	0.0592417	Not sig	iron-sulfur protein NUBPL	CG3262	35452	uncharacterized protein
LOC105831673	756.786	0.631363	0.271526	2.32525	0.0200589	0.0592753	Not sig	uncharacterized LOC105831673	Nak	35154	Numb-associated kinase
LOC105838761	105.856	0.66939	0.28792	2.32492	0.0200765	0.0593145	Not sig	paired box protein Pax-1	Poxm	40990	Pox meso
LOC105836956	812.566	0.559775	0.240786	2.32479	0.0200834	0.0593221	Not sig	rap1 GTPase-activating protein 1	RapGAP1	34032	Rap GTPase activating protein 1
LOC105829752	7.80025	1.16273	0.500231	2.32438	0.0201052	0.0593606	Not sig	pigment-dispersing hormone peptides	Pdf	43193	Pigment-dispersing factor
LOC105831615	193.356	0.463508	0.199406	2.32445	0.0201013	0.0593606	Not sig	splicing factor U2af 38 kDa subunit	U2af38	33201	U2 small nuclear riboprotein auxiliary factor 38
LOC105830441	308.965	0.862578	0.371171	2.32394	0.0201288	0.0594175	Not sig	cap-specific mRNA (nucleoside-2'-O-)-methyltransferase 1	CG6379	31355	NA
LOC105829953	1459.82	0.66868	0.287833	2.32315	0.020171	0.0595292	Not sig	beta-galactosidase	Ect3	41457	Ectoderm-expressed 3
LOC105839477	30.2796	-1.87094	0.805556	-2.32255	0.0202034	0.059548	Not sig	odorant receptor 22c	Or13a	32562	odorant receptor 13a
LOC105829329	1735.43	-0.859877	0.37023	-2.32254	0.0202036	0.059548	Not sig	phenoloxidase-activating factor 2-like	CG13318	41048	uncharacterized protein
LOC105829171	2334.22	0.442225	0.190384	2.3228	0.0201898	0.059548	Not sig	partner of Y14 and mago	Pym	37780	partner of Y14 and mago
LOC105828785	7384.29	-0.523834	0.225538	-2.3226	0.0202008	0.059548	Not sig	ubiquitin-conjugating enzyme E2 R2	CG7656	39691	uncharacterized protein
LOC105828787	1722.94	-0.45581	0.196248	-2.32262	0.0201998	0.059548	Not sig	microsomal glutathione S-transferase 1	CG33177	32438	uncharacterized protein
LOC105830386	985.769	-0.529581	0.227997	-2.32275	0.0201926	0.059548	Not sig	survival motor neuron protein	Smn	39844	survival motor neuron
LOC105832983	456.692	-0.390327	0.168089	-2.32215	0.0202249	0.0595979	Not sig	BRCA1-associated RING domain protein 1	Tnks	43095	tankyrase
LOC105838304	430.394	0.627613	0.270312	2.32181	0.0202431	0.0596384	Not sig	uncharacterized LOC105838304	NA	NA	NA
LOC105837437	827.36	0.455361	0.196176	2.32119	0.0202764	0.0597238	Not sig	protein Spindly	NA	NA	NA
LOC105830734	2.52333	2.34264	1.00931	2.32102	0.0202858	0.0597386	Not sig	uncharacterized LOC105830734	Cpr72Ea	39814	cuticular protein 72Ea
LOC105839562	810.278	0.528498	0.227727	2.32075	0.0203001	0.0597676	Not sig	nucleolar pre-ribosomal-associated protein 1	CG12499	42637	uncharacterized protein
LOC105834355	252.379	-0.436927	0.18831	-2.32025	0.0203272	0.0598345	Not sig	putative glutathione-specific gamma-glutamylcyclotransferase 2	CG2540	32216	uncharacterized protein
LOC105836193	116.048	0.678869	0.292605	2.32008	0.0203364	0.0598486	Not sig	uncharacterized LOC105836193	NA	NA	NA
LOC105838370	257.478	-0.358652	0.154643	-2.31922	0.020383	0.0599699	Not sig	phospholipid phosphatase 6	CG31717	318911	uncharacterized protein
LOC105838109	186.188	-1.13162	0.487944	-2.31916	0.0203864	0.0599699	Not sig	ionotropic receptor 21a	Ir68a	39269	ionotropic receptor 68a
LOC105833494	669.675	-0.660525	0.284851	-2.31884	0.0204035	0.0600072	Not sig	DNA helicase MCM8	rec	49241	recombination-defective
LOC105839080	1151.7	0.5184	0.223726	2.31712	0.0204972	0.0602699	Not sig	epsilon-sarcoglycan	Scgalpha	34135	sarcoglycan alpha
LOC105835557	3.11435	2.94475	1.27105	2.31678	0.0205159	0.0603118	Not sig	brain-specific homeobox protein	bsh	35266	brain-specific homeobox
LOC114254860	328.832	-0.435822	0.188158	-2.31626	0.0205441	0.0603816	Not sig	uncharacterized LOC114254860	NA	NA	NA
LOC105828337	364.835	-0.584138	0.252288	-2.31536	0.020593	0.0605122	Not sig	molybdenum cofactor biosynthesis protein 1	Mocs1	39238	molybdenum cofactor synthesis 1
LOC105835313	744.909	-0.383919	0.165892	-2.31427	0.0206528	0.0606747	Not sig	ATP-binding cassette sub-family B member 10, mitochondrial	CG3156	30994	uncharacterized protein
LOC105837660	334.494	0.587495	0.253876	2.3141	0.0206622	0.0606894	Not sig	pre-mRNA-splicing factor CWC22 homolog	ncm	35099	nucampholin
LOC105830818	1719.79	-0.339122	0.146557	-2.31393	0.0206714	0.0607034	Not sig	nucleolar complex protein 4 homolog B	CG2875	31326	uncharacterized protein
LOC118645776	15.0804	1.81787	0.785694	2.31371	0.0206837	0.0607263	Not sig	uncharacterized LOC118645776	NA	NA	NA
LOC105833055	3024.75	-0.53642	0.231996	-2.3122	0.0207668	0.0609145	Not sig	sphingosine-1-phosphate lyase	Sply	46059	Sphingosine-1-phosphate lyase
LOC105837969	85.7974	-0.566126	0.244828	-2.31234	0.020759	0.0609145	Not sig	E3 ubiquitin-protein ligase RNF180	MKP-4	32963	MAPK phosphatase 4
LOC105832539	323.767	-0.367156	0.158794	-2.31215	0.0207692	0.0609145	Not sig	uncharacterized LOC105832539	CG31109	43001	uncharacterized protein
LOC105837648	7213.14	0.907731	0.39256	2.31234	0.0207589	0.0609145	Not sig	four and a half LIM domains protein 2	esn	53557	espinas
LOC105828266	35.8337	-1.04678	0.452733	-2.31214	0.0207702	0.0609145	Not sig	neuronal acetylcholine receptor subunit alpha-5	nAChRalpha2	42919	nicotinic acetylcholine receptor alpha2
LOC105830547	24.2137	-1.29036	0.55811	-2.31202	0.0207764	0.0609197	Not sig	indole-3-acetaldehyde oxidase-like	AOX4	41897	aldehyde oxidase 4
LOC118646040	17.0868	-0.993797	0.429863	-2.31189	0.0207837	0.060928	Not sig	uncharacterized LOC118646040	NA	NA	NA
LOC118644677	10326.7	-0.648968	0.280725	-2.31175	0.0207913	0.060937	Not sig	putative nuclease HARBI1	CG43088	12797977	uncharacterized protein
LOC105839980	4350.41	-1.38915	0.601165	-2.31076	0.0208459	0.0610841	Not sig	fructose-1,6-bisphosphatase 1	fbp	35265	fructose-1
LOC105828537	25.0046	-1.32554	0.573737	-2.31036	0.0208683	0.0611101	Not sig	uncharacterized LOC105828537	Osi2	40756	osiris 2
LOC105828943	861.264	-0.402322	0.174133	-2.31043	0.0208643	0.0611101	Not sig	pyridoxal phosphate homeostasis protein	CG1983	43588	uncharacterized protein
LOC105840664	613.975	-0.342367	0.14818	-2.31049	0.0208613	0.0611101	Not sig	AP-2 complex subunit sigma	AP-2sigma	42525	adaptor protein complex 2
LOC105829643	461.003	0.601984	0.260627	2.30976	0.0209017	0.0611815	Not sig	beta-1,4-glucuronyltransferase 1	CG9171	33807	uncharacterized protein
LOC105840447	366.906	-0.403967	0.174895	-2.30977	0.0209007	0.0611815	Not sig	cytochrome b-c1 complex subunit 6, mitochondrial	UQCR-11	5740185	Ubiquinol-cytochrome c reductase 11 kDa subunit
LOC118647003	78.3532	-0.818427	0.354368	-2.30954	0.0209135	0.061203	Not sig	uncharacterized LOC118647003	NA	NA	NA
LOC105836414	9350.94	0.572092	0.247719	2.30944	0.0209193	0.0612067	Not sig	protein hu-li tai shao	hts	37230	hu li tai shao
LOC105835885	32.6933	-1.30555	0.565379	-2.30917	0.0209344	0.0612378	Not sig	gustatory receptor 68a-like	Gr68a	39324	gustatory receptor 68a
LOC105836690	28.8652	0.819055	0.354783	2.30861	0.0209652	0.0612763	Not sig	uncharacterized LOC105836690	NA	NA	NA
LOC105838081	1231	0.670838	0.290551	2.30885	0.0209521	0.0612763	Not sig	puff-specific protein Bx42	Bx42	31840	Bx42
LOC105835033	1043.74	0.313224	0.135677	2.30861	0.0209652	0.0612763	Not sig	CDK5 regulatory subunit-associated protein 3	CG30291	246534	uncharacterized protein
LOC118647841	565.762	-0.567813	0.245955	-2.3086	0.0209656	0.0612763	Not sig	uncharacterized LOC118647841	NA	NA	NA
LOC105834047	5960.53	-0.63866	0.276744	-2.30776	0.0210123	0.0613996	Not sig	ras-related protein Rab-23	Rab23	40701	Rab23
LOC105828539	994.585	0.564557	0.244659	2.30753	0.0210256	0.0614253	Not sig	sideroflexin-1	Sfxn1-3	40552	sideroflexin 1/3
LOC105835292	1370.97	-0.633184	0.274447	-2.30713	0.0210477	0.0614764	Not sig	exostosin-1	ttv	36614	tout-velu
LOC105829933	1265.66	-0.524823	0.227487	-2.30705	0.0210521	0.0614764	Not sig	MIP18 family protein galla-2	galla-2	39221	galla-2
LOC105834254	1671.81	1.03518	0.448812	2.30648	0.0210838	0.0615557	Not sig	protein windpipe	wdp	37548	windpipe
LOC114253710	10529.5	-1.10334	0.478432	-2.30615	0.0211023	0.0615967	Not sig	solute carrier family 26 member 10	Prestin	39996	prestin
LOC118646198	259.552	-1.13948	0.494129	-2.30604	0.0211084	0.0616013	Not sig	uncharacterized LOC118646198	NA	NA	NA
LOC105828364	1.75873	4.58281	1.98743	2.3059	0.0211165	0.0616116	Not sig	uncharacterized LOC105828364	NA	NA	NA
LOC105830767	17.0612	2.54203	1.1025	2.30568	0.0211283	0.0616328	Not sig	uncharacterized LOC105830767	NA	NA	NA
LOC105839607	35.804	1.08001	0.468611	2.3047	0.0211831	0.0617531	Not sig	uncharacterized histidine-rich protein DDB_G0274557-like	NA	NA	NA
LOC105836939	220.884	-0.733203	0.31813	-2.30473	0.0211816	0.0617531	Not sig	kinesin-like protein Klp61F	Klp64D	38611	Kinesin-like protein at 64D
LOC105838151	425.73	-0.358208	0.155425	-2.3047	0.0211831	0.0617531	Not sig	phosphorylase b kinase gamma catalytic chain, skeletal muscle/heart isoform	PhKgamma	32120	phosphorylase kinase gamma
LOC105828585	1137.58	-0.447673	0.19433	-2.30368	0.0212406	0.061907	Not sig	glycerol-3-phosphate dehydrogenase [NAD(+)], cytoplasmic	Gpdh1	33824	Glycerol-3-phosphate dehydrogenase 1
LOC105838772	50652.3	0.612807	0.266021	2.3036	0.021245	0.061907	Not sig	RNA-binding protein FUS	NA	NA	NA
LOC118646164	1502.46	-1.38492	0.601309	-2.30318	0.0212687	0.0619628	Not sig	uncharacterized LOC118646164	NA	NA	NA
LOC105832337	1009.47	-0.611223	0.265481	-2.30232	0.021317	0.0620854	Not sig	Hermansky-Pudlak syndrome 1 protein homolog	HPS1	36656	Hermansky-Pudlak syndrome 1
LOC105831575	136.938	1.02597	0.445636	2.30227	0.0213199	0.0620854	Not sig	zinc finger protein 37 homolog	CG6765	38971	uncharacterized protein
LOC105830647	555.363	0.323294	0.140462	2.30164	0.0213554	0.0621755	Not sig	dystrobrevin beta	Dyb	36362	dystrobrevin
LOC105830788	211.51	-0.649958	0.282414	-2.30144	0.021367	0.062196	Not sig	bridging integrator 3	NA	NA	NA
LOC118646177	1.87224	2.11892	0.920951	2.3008	0.021403	0.0622875	Not sig	THAP domain-containing protein 11-like	NA	NA	NA
LOC105838388	3753.95	-0.591848	0.25727	-2.30049	0.0214205	0.0623146	Not sig	ADP-ribosylation factor-like protein 13B	Arl2	40993	ADP ribosylation factor-like 2
LOC105831922	8922.16	-0.478677	0.208078	-2.30047	0.0214215	0.0623146	Not sig	E3 ubiquitin-protein ligase ariadne-1	ari-1	32796	ariadne 1
LOC105830862	6119.28	0.234665	0.102029	2.29997	0.02145	0.0623841	Not sig	proliferation-associated protein 2G4	CG10576	38645	uncharacterized protein
LOC118648433	59.4784	0.671541	0.292114	2.2989	0.0215104	0.0625464	Not sig	uncharacterized LOC118648433	NA	NA	NA
LOC105828712	493.093	0.540632	0.235216	2.29845	0.0215364	0.0625761	Not sig	growth arrest-specific protein 2	pigs	31596	pickled eggs
LOC114255037	64.1778	1.27105	0.553033	2.29832	0.0215436	0.0625761	Not sig	uncharacterized LOC114255037	NA	NA	NA
LOC105835957	295.227	0.994746	0.432762	2.2986	0.0215277	0.0625761	Not sig	zinc finger protein ZFPM1	ush	33225	u-shaped
LOC105835223	23.5415	-1.23246	0.536232	-2.29837	0.0215407	0.0625761	Not sig	uncharacterized LOC105835223	Fpps	36209	farnesyl pyrophosphate synthase
LOC105836056	54.8437	-0.654498	0.284761	-2.29841	0.0215382	0.0625761	Not sig	polyphosphoinositide phosphatase	FIG4	33658	FIG4 phosphoinositide 5-phosphatase
LOC105839183	545.931	0.334269	0.14547	2.29786	0.0215699	0.0626393	Not sig	mitochondrial ribosome-associated GTPase 2	CG13390	34154	uncharacterized protein
LOC105834377	199.959	-0.413615	0.180052	-2.2972	0.0216074	0.0627251	Not sig	tRNA (guanine-N(7)-)-methyltransferase non-catalytic subunit WDR4	wuho	31566	wuho
LOC105832216	32424.2	-0.469877	0.204545	-2.29718	0.0216087	0.0627251	Not sig	ATP synthase subunit beta, mitochondrial	ATPsynbeta	43829	ATP synthase
LOC105832088	277.692	-0.598559	0.260616	-2.29671	0.0216352	0.0627888	Not sig	putative glycerol kinase 5	CG1271	38364	uncharacterized protein
LOC105834229	5237.07	0.415123	0.180758	2.29657	0.0216435	0.0627992	Not sig	MOB kinase activator-like 2	Mob2	39293	Mob2
LOC105839630	6859.52	0.491795	0.214155	2.29644	0.0216507	0.0628067	Not sig	uncharacterized LOC105839630	NA	NA	NA
LOC105839431	2.02492	2.72219	1.18553	2.29618	0.0216658	0.0628372	Not sig	uncharacterized LOC105839431	CG15563	43695	uncharacterized protein
LOC105837256	737.267	-0.396746	0.172814	-2.2958	0.0216871	0.0628857	Not sig	transforming growth factor beta regulator 1	CG31111	318595	uncharacterized protein
LOC105832672	13.9377	0.971025	0.42306	2.29524	0.0217194	0.0629658	Not sig	cysteine-rich secretory protein 1	CG8483	41623	uncharacterized protein
LOC118648649	1.66871	-2.29032	0.99813	-2.29461	0.0217554	0.0630567	Not sig	uncharacterized LOC118648649	NA	NA	NA
LOC105839524	559.944	-0.26965	0.117531	-2.29428	0.0217746	0.0630991	Not sig	50S ribosomal protein L27	mRpL27	318825	mitochondrial ribosomal protein L27
LOC105835092	420.556	-1.05806	0.461235	-2.29398	0.0217916	0.0631349	Not sig	probable G-protein coupled receptor Mth-like 3	mthl15	318914	methuselah-like 15
LOC105831741	1645.29	-0.417359	0.182022	-2.2929	0.0218538	0.0633016	Not sig	alpha-1,3-mannosyl-glycoprotein 2-beta-N-acetylglucosaminyltransferase	Mgat1	37323	mannosyl (alpha-1
LOC105831621	38185.4	-0.568734	0.248123	-2.29215	0.021897	0.0634133	Not sig	fumarate hydratase, mitochondrial	Fum1	31605	fumarase 1
LOC105832450	471.862	0.453778	0.19801	2.2917	0.0219231	0.0634753	Not sig	WD repeat-containing protein 48	CG9062	36199	uncharacterized protein
LOC118648547	14.4257	0.779534	0.340289	2.2908	0.0219751	0.0636124	Not sig	uncharacterized LOC118648547	NA	NA	NA
LOC105833142	210.678	-0.747665	0.326471	-2.29014	0.0220134	0.0637096	Not sig	uncharacterized LOC105833142	tnc	42990	tenectin
LOC105834493	75.2456	0.995568	0.434785	2.28979	0.0220332	0.0637535	Not sig	T-box protein H15	mid	33770	midline
LOC118647955	205.003	0.988864	0.432025	2.28891	0.0220848	0.0638893	Not sig	histidine-rich glycoprotein-like	NA	NA	NA
LOC105831167	530.014	-0.749128	0.327342	-2.28852	0.0221073	0.0639407	Not sig	origin recognition complex subunit 1-like	Orc1	35686	origin recognition complex subunit 1
LOC105830562	1444.2	0.806852	0.352637	2.28805	0.0221343	0.0639962	Not sig	uncharacterized LOC105830562	Ror	34367	Ror
LOC105830865	981.308	-0.357049	0.156051	-2.28803	0.0221359	0.0639962	Not sig	F-box only protein 42	CG6758	37532	NA
LOC105828875	2339.15	-0.485602	0.212259	-2.28778	0.0221501	0.0640238	Not sig	UDP-N-acetylglucosamine--dolichyl-phosphate N-acetylglucosaminephosphotransferase	CG5287	34711	NA
LOC105836826	983.949	-0.628018	0.274563	-2.28734	0.0221761	0.0640853	Not sig	differentially expressed in FDCP 8 homolog	DEF8	39381	differentially expressed in FDCP 8 homolog
LOC105838940	386.586	0.872416	0.381433	2.28721	0.0221838	0.0640939	Not sig	facilitated trehalose transporter Tret1-2 homolog	Tret1-2	36249	trehalose transporter 1-2
LOC105836740	527.287	-0.66673	0.291523	-2.28705	0.0221927	0.0641059	Not sig	uncharacterized transporter slc-17.2	CG9864	37287	uncharacterized protein
LOC118647419	3.31238	3.2783	1.434	2.28613	0.0222468	0.0642486	Not sig	uncharacterized LOC118647419	NA	NA	NA
LOC105831894	94.532	-0.698493	0.305715	-2.28478	0.0223256	0.0644624	Not sig	choline O-acetyltransferase	ChAT	42249	choline acetyltransferase
LOC105830970	97.6975	-0.5284	0.23128	-2.28468	0.0223318	0.0644668	Not sig	intraflagellar transport protein 20 homolog	IFT20	246616	intraflagellar transport 20
LOC105833388	340.369	-0.437929	0.19169	-2.28457	0.022338	0.064471	Not sig	H/ACA ribonucleoprotein complex subunit 3	CG7637	36135	uncharacterized protein
LOC105827755	14.8862	-1.25818	0.550819	-2.2842	0.02236	0.0645208	Not sig	glutamyl-tRNA(Gln) amidotransferase subunit B, mitochondrial	GatB	42861	Glutamyl-tRNA amidotransferase
LOC105832078	1144.81	0.39832	0.174432	2.28353	0.0223989	0.0646194	Not sig	serine/threonine-protein kinase N	Pkn	35950	protein kinase N
LOC105838499	1.96532	4.73872	2.07533	2.28336	0.0224093	0.0646355	Not sig	nose resistant to fluoxetine protein 6	CG32645	32264	uncharacterized protein
LOC105833445	103.49	1.25723	0.55065	2.28318	0.0224198	0.0646523	Not sig	zinc finger-containing ubiquitin peptidase 1	NA	NA	NA
LOC105836976	2940.8	-0.463354	0.203	-2.28254	0.0224577	0.0647477	Not sig	caskin-1	ckn	36673	caskin
LOC105838836	627.597	-0.611642	0.26813	-2.28114	0.02254	0.0649439	Not sig	phospholipase A2 group XV	CG31683	261623	uncharacterized protein
LOC105836929	80.969	0.566878	0.248496	2.28124	0.0225343	0.0649439	Not sig	zwei Ig domain protein zig-8	dpr8	32387	defective proboscis extension response 8
LOC105839058	128.544	-0.545912	0.239311	-2.28118	0.0225377	0.0649439	Not sig	mitochondrial potassium channel ATP-binding subunit	CG1824	32208	uncharacterized protein
LOC105839033	72.9076	1.08468	0.475569	2.2808	0.0225602	0.0649884	Not sig	NACHT and WD repeat domain-containing protein 2	CG10185	41953	uncharacterized protein
LOC105836847	1543.31	-0.718313	0.314999	-2.28037	0.022586	0.0650093	Not sig	heparan sulfate 2-O-sulfotransferase pipe	pip	40104	pipe
LOC105835099	1813.86	-0.589796	0.258642	-2.28036	0.0225866	0.0650093	Not sig	hormone-sensitive lipase	Hsl	37289	Hormone-sensitive lipase
LOC105830835	24.2928	0.761208	0.333808	2.28038	0.0225853	0.0650093	Not sig	uncharacterized LOC105830835	NA	NA	NA
LOC105831168	19397	-0.44765	0.196295	-2.2805	0.0225778	0.0650093	Not sig	phosphoribosyl pyrophosphate synthase-associated protein 2	CG2246	43637	uncharacterized protein
LOC118644193	16.258	-1.33359	0.584923	-2.27994	0.0226115	0.0650671	Not sig	gem-associated protein 2-like	Gem2	40087	gemin 2
LOC105833477	46.5824	-1.12021	0.491546	-2.27895	0.0226702	0.0652086	Not sig	uncharacterized LOC105833477	NA	NA	NA
LOC105829294	227.461	-0.640064	0.280859	-2.27895	0.0226701	0.0652086	Not sig	origin recognition complex subunit 4	Orc4	37970	origin recognition complex subunit 4
LOC105827800	519.399	-0.406004	0.17817	-2.27875	0.0226819	0.0652244	Not sig	2-(3-amino-3-carboxypropyl)histidine synthase subunit 1	Dph1	39317	diphthamide biosynthesis 1
LOC105833460	3827.89	-0.650029	0.285264	-2.27869	0.0226853	0.0652244	Not sig	uncharacterized LOC105833460	CG30105	246459	uncharacterized protein
LOC105839603	368.458	-0.48458	0.212679	-2.27845	0.0226996	0.0652517	Not sig	probable ATP-dependent RNA helicase DDX28	Dbp21E2	33254	DEAD box protein 21E2
LOC105832372	10.8943	-1.5298	0.671889	-2.27686	0.0227948	0.0655043	Not sig	putative nuclease HARBI1	CG32187	39980	uncharacterized protein
LOC105834073	945.727	0.423131	0.185843	2.27682	0.0227971	0.0655043	Not sig	diphosphoinositol polyphosphate phosphohydrolase 1	Aps	39226	Aps pyrophosphatase
LOC105835910	1.79334	4.26332	1.87262	2.27666	0.0228064	0.0655172	Not sig	uncharacterized LOC105835910	NA	NA	NA
LOC105832792	1004.24	0.604321	0.265465	2.27646	0.0228185	0.0655381	Not sig	lysine-specific histone demethylase 1A	Su(var)3-3	40217	suppressor of variegation 3-3
LOC105829629	1.44016	3.27183	1.43768	2.27577	0.0228597	0.0656428	Not sig	uncharacterized LOC105829629	NA	NA	NA
LOC105839495	1064.77	-0.502187	0.220675	-2.27569	0.0228646	0.065643	Not sig	vacuolar protein sorting-associated protein 54	scat	47942	scattered
LOC105836579	5455.08	-1.31855	0.57953	-2.2752	0.0228937	0.0657126	Not sig	flexible cuticle protein 12	Cpr65Av	318014	cuticular protein 65Av
LOC105830539	20.0854	-1.3918	0.612007	-2.27415	0.022957	0.0658804	Not sig	dynein heavy chain 1, axonemal-like	Dhc62B	38226	dynein heavy chain at 62B
LOC105832588	34.0337	-1.26041	0.554261	-2.27404	0.0229637	0.0658858	Not sig	odorant receptor 9a	Or9a	31975	odorant receptor 9a
LOC105831057	604.069	0.300986	0.132391	2.27345	0.022999	0.0659731	Not sig	U4/U6 small nuclear ribonucleoprotein Prp4	U4-U6-60K	39955	U4-U6 small nuclear riboprotein factor 60K
LOC105829505	22437.8	0.91814	0.403868	2.27337	0.0230041	0.0659737	Not sig	transketolase-like protein 2	CG8036	41027	uncharacterized protein
LOC105840375	1551.13	-0.2881	0.126733	-2.27328	0.0230095	0.0659753	Not sig	tRNA selenocysteine 1-associated protein 1	Secp43	33652	tRNA selenocysteine associated protein
LOC105838260	1963.26	-1.02196	0.449589	-2.27311	0.0230195	0.0659903	Not sig	mannosyl-oligosaccharide 1,2-alpha-mannosidase IA	alpha-Man-Ia	31957	alpha-Mannosidase class I a
LOC105838597	849.743	0.412263	0.181386	2.27285	0.0230353	0.0660215	Not sig	protein KRI1 homolog	CG5645	39382	uncharacterized protein
LOC105840463	1131.05	-0.678625	0.298657	-2.27225	0.0230712	0.0661106	Not sig	uncharacterized LOC105840463	NA	NA	NA
LOC105832283	1070.13	0.38807	0.170799	2.27209	0.0230812	0.0661252	Not sig	craniofacial development protein 1	Yeti	7354404	yeti
LOC105835076	1508.26	0.473414	0.20842	2.27144	0.0231201	0.0662229	Not sig	E3 ubiquitin-protein ligase RNF123	CG6752	41826	NA
LOC105840469	55.6698	-1.39718	0.615148	-2.27129	0.0231291	0.0662348	Not sig	odorant receptor Or1	Or94a	42711	odorant receptor 94a
LOC105836278	22.1219	1.18679	0.522782	2.27015	0.0231988	0.0664202	Not sig	venom allergen 3-like	CG8483	41623	uncharacterized protein
LOC105839053	2292.12	0.635876	0.280152	2.26975	0.0232226	0.0664743	Not sig	N-acetyltransferase ESCO1	eco	38812	establishment of cohesion
LOC105838286	1890.66	-0.668447	0.294538	-2.26948	0.0232393	0.0665084	Not sig	E3 ubiquitin-protein ligase MSL2	msl-2	33565	male-specific lethal 2
LOC105832628	5085.06	0.490061	0.215989	2.26892	0.0232733	0.0665776	Not sig	lamin Dm0	Lam	33782	lamin
LOC105836270	564.407	-0.414744	0.182793	-2.26892	0.023273	0.0665776	Not sig	uncharacterized LOC105836270	CG5726	37082	uncharacterized protein
LOC105833610	1448.74	-0.367616	0.162068	-2.26829	0.0233118	0.0666737	Not sig	cyclin-Q	koko	14462485	kokopelli
LOC105837313	1046.05	-0.61538	0.271335	-2.26797	0.0233309	0.0667003	Not sig	alkylglycerol monooxygenase	NA	NA	NA
LOC105828133	379.2	-0.845202	0.372656	-2.26805	0.0233261	0.0667003	Not sig	REST corepressor 2	CoRest	32941	CoRest
LOC105832352	2859.52	-0.463181	0.204253	-2.26768	0.0233486	0.0667228	Not sig	polyadenylate-binding protein-interacting protein 2	Paip2	41591	polyA-binding protein interacting protein 2
LOC105834172	3478.35	-0.292993	0.129202	-2.26771	0.0233469	0.0667228	Not sig	trimethylguanosine synthase	Tgs1	59260	trimethylguanosine synthase 1
LOC105833782	125.391	-0.871128	0.384202	-2.26737	0.0233676	0.0667633	Not sig	cytochrome P450 9e2-like	Cyp9f2	41520	cytochrome P450 9f2
LOC105834327	1401.23	-0.306641	0.135251	-2.2672	0.023378	0.0667787	Not sig	cytochrome c1, heme protein, mitochondrial	Cyt-c1	38612	cytochrome c1
LOC105828826	220.812	0.729873	0.321952	2.26702	0.0233888	0.0667817	Not sig	optomotor-blind protein	bi	31379	bifid
LOC118646959	1778.1	-1.01948	0.449685	-2.26709	0.0233847	0.0667817	Not sig	uncharacterized LOC118646959	NA	NA	NA
LOC105830284	313.071	-0.560355	0.247201	-2.2668	0.0234027	0.0668073	Not sig	guanine deaminase	DhpD	40528	dihydropterin deaminase
LOC105831063	22.9751	-1.5614	0.688849	-2.26669	0.0234094	0.0668125	Not sig	lipase 3	CG18301	34451	uncharacterized protein
LOC105829109	1933.25	-0.430311	0.189912	-2.26584	0.0234611	0.0669461	Not sig	conserved oligomeric Golgi complex subunit 8	Cog8	34571	component of oligomeric golgi complex 8
LOC118646249	1.1508	3.60663	1.5919	2.26562	0.0234749	0.0669635	Not sig	uncharacterized LOC118646249	NA	NA	NA
LOC105833956	138.448	-0.466358	0.205845	-2.26558	0.0234771	0.0669635	Not sig	cytochrome c oxidase assembly factor 5	CG13018	50224	uncharacterized protein
LOC105838011	4.88096	2.08473	0.920365	2.26511	0.023506	0.0670321	Not sig	uncharacterized LOC105838011	NA	NA	NA
LOC105832087	1055.21	0.980364	0.432857	2.26487	0.0235208	0.0670602	Not sig	DNA repair protein complementing XP-C cells homolog	Xpc	36697	xeroderma pigmentosum
LOC105831902	45.767	0.804848	0.35556	2.2636	0.0235986	0.0672678	Not sig	S-adenosylmethionine synthase	Sam-S	48552	S-adenosylmethionine synthetase
LOC118644906	30.0955	1.63248	0.721274	2.26333	0.0236156	0.0673024	Not sig	uncharacterized LOC118644906	dpy	318824	dumpy
LOC105828352	85.9425	-0.808422	0.357269	-2.26278	0.0236492	0.0673838	Not sig	putative defense protein 3	CG14515	43454	uncharacterized protein
LOC105831742	4200.33	-0.551418	0.243765	-2.26209	0.0236918	0.0674912	Not sig	uncharacterized LOC105831742	CG14965	38388	uncharacterized protein
LOC105830615	159.035	0.620896	0.274562	2.26141	0.0237341	0.0675976	Not sig	LHFPL tetraspan subfamily member 6 protein	Tmhs	38251	tetraspan membrane protein in hair cell stereocilia
LOC105833067	491.869	0.353385	0.15636	2.26008	0.0238163	0.0678173	Not sig	PHD finger protein 12	CG3815	31571	uncharacterized protein
LOC105833969	66.0018	0.730023	0.323081	2.25957	0.0238481	0.0678937	Not sig	homeotic protein ocelliless	oc	31802	ocelliless
LOC105835547	28.1679	-0.724475	0.320697	-2.25906	0.0238794	0.0679687	Not sig	beta carbonic anhydrase 1	CAHbeta	41070	carbonic anhydrase beta
LOC105840733	778.624	-0.61744	0.273353	-2.25876	0.023898	0.0679868	Not sig	uncharacterized LOC105840733	sens	45328	senseless
LOC105839847	152.953	0.646699	0.286297	2.25884	0.0238932	0.0679868	Not sig	voltage-dependent L-type calcium channel subunit beta-2	Ca-beta	34557	Ca2+-channel-protein-beta-subunit
LOC105833880	58.7455	-0.871909	0.386033	-2.25864	0.0239057	0.0679868	Not sig	uncharacterized LOC105833880	NA	NA	NA
LOC105837249	603.347	0.829579	0.367291	2.25864	0.0239057	0.0679868	Not sig	serine/threonine-protein kinase GD17699	CG17528	3355134	uncharacterized protein
LOC105836841	1498.18	-0.359149	0.159061	-2.25794	0.0239496	0.0680974	Not sig	probable elongator complex protein 2	Elp2	36123	elongator complex protein 2
LOC105834354	368.997	-0.557808	0.24709	-2.25751	0.0239762	0.0681445	Not sig	protein RRNAD1	CG2906	35753	uncharacterized protein
LOC105832850	70.5723	1.04747	0.463982	2.25757	0.0239726	0.0681445	Not sig	proclotting enzyme	CG7432	42347	uncharacterized protein
LOC118647729	1.98304	2.5935	1.14924	2.2567	0.0240269	0.0682743	Not sig	uncharacterized LOC118647729	NA	NA	NA
LOC105831934	4654.66	-0.308824	0.136861	-2.25647	0.0240411	0.0683004	Not sig	AMP deaminase 2	AMPdeam	32352	AMP deaminase
LOC105828962	623.036	0.586704	0.26003	2.25629	0.0240526	0.0683189	Not sig	uncharacterized LOC105828962	NA	NA	NA
LOC105837029	844.303	-0.407381	0.180611	-2.25557	0.0240979	0.0684188	Not sig	tRNA-specific adenosine deaminase 1	Adat1	34787	adenosine deaminase
LOC105833006	1839.17	0.308711	0.136866	2.25557	0.0240976	0.0684188	Not sig	uncharacterized LOC105833006	CG8516	41206	uncharacterized protein
LOC118647385	6.54871	2.63978	1.17176	2.25283	0.02427	0.0688931	Not sig	uncharacterized LOC118647385	NA	NA	NA
LOC105834045	1419.9	0.690558	0.306605	2.25227	0.0243052	0.0689786	Not sig	tyrosine-protein kinase Src42A	Src42A	35524	Src oncogene at 42A
LOC105836215	998.805	0.851295	0.378044	2.25184	0.0243324	0.0690321	Not sig	hemicentin-2	CG45263	50003	uncharacterized protein
LOC114254784	628.398	0.826249	0.366926	2.25181	0.0243341	0.0690321	Not sig	uncharacterized LOC114254784	NA	NA	NA
LOC105831004	525.922	-0.456221	0.202637	-2.25142	0.0243588	0.0690877	Not sig	mothers against decapentaplegic homolog 4	Med	43725	medea
LOC105836846	568.698	0.780454	0.346708	2.25104	0.0243829	0.0691272	Not sig	catenin alpha	alpha-Cat	40517	alpha catenin
LOC105830119	780.75	0.649216	0.288404	2.25107	0.0243812	0.0691272	Not sig	homeotic protein antennapedia	Antp	40835	antennapedia
LOC105835593	831.357	-0.78543	0.34907	-2.25006	0.0244449	0.0692884	Not sig	uncharacterized LOC105835593	slf	33678	schlaff
LOC118644280	51.1629	1.57059	0.698058	2.24994	0.0244528	0.0692964	Not sig	uncharacterized LOC118644280	NA	NA	NA
LOC105840070	4.64949	2.37567	1.05625	2.24915	0.0245027	0.0694235	Not sig	uncharacterized LOC105840070	NA	NA	NA
LOC105832656	1517.64	0.313543	0.139419	2.24893	0.0245168	0.0694491	Not sig	PAN2-PAN3 deadenylation complex catalytic subunit PAN2	PAN2	35893	Poly(A)-binding protein-dependent poly(A) ribonuclease 2
LOC105834320	1067.56	0.662696	0.29471	2.24864	0.0245355	0.069473	Not sig	protein numb	numb	34263	numb
LOC105840166	81.7013	-0.47547	0.211444	-2.24868	0.0245328	0.069473	Not sig	uncharacterized LOC105840166	NA	NA	NA
LOC105839121	8.8928	1.313	0.584238	2.24737	0.0246162	0.069687	Not sig	tubulin beta chain	betaTub85D	41124	beta-Tubulin at 85D
LOC105839296	260.638	-0.718899	0.319924	-2.24709	0.024634	0.0697229	Not sig	E3 ubiquitin-protein ligase RNF25	CG13344	36541	uncharacterized protein
LOC105835381	3.68676	2.26465	1.0079	2.24689	0.024647	0.0697452	Not sig	cell division cycle protein 27 homolog	Cdc27	38798	cell division cycle 27
LOC105840943	7.8075	2.78469	1.23948	2.24666	0.0246617	0.0697723	Not sig	retrovirus-related Pol polyprotein from type-1 retrotransposable element R1	NA	NA	NA
LOC105831731	1550.82	0.346495	0.15424	2.24647	0.024674	0.0697795	Not sig	ubiquitin-conjugating enzyme E2 N	ben	32358	bendless
LOC118647598	272.547	-0.478415	0.212964	-2.24646	0.0246745	0.0697795	Not sig	saccharopine dehydrogenase-like oxidoreductase	Sccpdh1	40623	saccheropin dehydrogenase 1
LOC105828349	38.8353	0.996974	0.443918	2.24585	0.0247136	0.069861	Not sig	uncharacterized LOC105828349	jus	43453	julius seizure
LOC105836775	203.443	-0.572929	0.2551	-2.2459	0.0247106	0.069861	Not sig	tetratricopeptide repeat protein 36	CG14105	39507	uncharacterized protein
LOC105832968	797.097	-0.934238	0.416026	-2.24563	0.024728	0.0698872	Not sig	dipeptidyl aminopeptidase-like protein 6	CG11319	33923	NA
LOC105840815	2.33983	2.73548	1.21862	2.24473	0.0247856	0.0700354	Not sig	oocyte zinc finger protein XlCOF26	pad	41981	poils au dos
LOC105830375	85.1777	0.832526	0.371109	2.24335	0.0248744	0.0702572	Not sig	cuticle protein 64	NA	NA	NA
LOC105832873	10.9384	-1.21984	0.543756	-2.24336	0.0248733	0.0702572	Not sig	venom allergen 2	NA	NA	NA
LOC118644043	838.29	-0.526813	0.234859	-2.24311	0.02489	0.0702869	Not sig	polycomb protein eed-B-like	escl	34611	escl
LOC105834066	5832.67	0.844667	0.376607	2.24283	0.0249076	0.0703218	Not sig	patched domain-containing protein 3	Ptr	35546	Patched-related
LOC105834279	256.79	-0.423473	0.188843	-2.24247	0.0249313	0.0703742	Not sig	uncharacterized LOC105834279	CG11125	35669	uncharacterized protein
LOC105838783	390.205	0.481533	0.214749	2.24231	0.0249415	0.0703884	Not sig	COP1-interactive protein 1	NA	NA	NA
LOC105838684	1462.92	0.544917	0.24303	2.24218	0.0249499	0.0703975	Not sig	TAR DNA-binding protein 43	TBPH	37781	TAR DNA-binding protein-43 homolog
LOC105835419	135.399	-0.614021	0.273872	-2.242	0.0249613	0.0704151	Not sig	39S ribosomal protein L21, mitochondrial	mRpL21	40091	mitochondrial ribosomal protein L21
LOC105840764	598.261	0.651194	0.290533	2.24138	0.0250016	0.0705113	Not sig	LIM domain kinase 1	LIMK1	32207	LIM domain kinase 1
LOC118645781	1.21336	4.04621	1.80529	2.24131	0.0250058	0.0705113	Not sig	uncharacterized LOC118645781	NA	NA	NA
LOC105838901	2418.17	0.52685	0.235162	2.24037	0.0250667	0.0706684	Not sig	proliferating cell nuclear antigen	NA	NA	NA
LOC118644403	8.91504	1.57397	0.702596	2.24023	0.0250762	0.0706807	Not sig	uncharacterized LOC118644403	CG32110	317858	uncharacterized protein
LOC105832080	112.303	1.37458	0.614002	2.23872	0.0251743	0.0709425	Not sig	A-agglutinin anchorage subunit	CG34141	4379870	uncharacterized protein
LOC105838839	233.714	-0.86058	0.384498	-2.23819	0.0252087	0.0710247	Not sig	protein FAM92A-A	CG6405	34654	NA
LOC105830325	10971.1	1.04998	0.46917	2.23796	0.0252235	0.0710518	Not sig	G1/S-specific cyclin-D2	CycD	32551	cyclin D
LOC105834957	382.483	-0.661457	0.295597	-2.2377	0.0252409	0.071086	Not sig	geminin	geminin	35563	geminin
LOC105840000	737.626	0.443103	0.198183	2.23582	0.0253633	0.0714012	Not sig	uncharacterized LOC105840000	CG13124	34310	uncharacterized protein
LOC105839858	4052.51	-0.416348	0.186214	-2.23586	0.0253611	0.0714012	Not sig	DNA-directed RNA polymerases I, II, and III subunit RPABC5	Rpb10	42942	NA
LOC105830815	1209.11	0.457134	0.204478	2.23561	0.0253773	0.0714257	Not sig	probable serine/threonine-protein kinase mps1	Mps1	42126	monopolar spindle 1
LOC105834078	482.803	0.592164	0.264941	2.23508	0.0254119	0.0715085	Not sig	mismatch repair endonuclease PMS2	Pms2	36705	Pms2
LOC105829150	1116.43	0.514851	0.230377	2.23481	0.0254296	0.0715433	Not sig	calcium homeostasis endoplasmic reticulum protein	scaf6	3346235	SR-related CTD associated factor 6
LOC105837422	696.905	-0.468875	0.209813	-2.23473	0.0254351	0.0715441	Not sig	bifunctional coenzyme A synthase	Ppat-Dpck	38647	bifunctional phosphopantetheine adenylyltransferase - Dephospho-CoA kinase
LOC105835989	1089.25	-0.498239	0.223064	-2.23361	0.0255085	0.0717359	Not sig	solute carrier family 26 member 6	Prestin	39996	prestin
LOC105833685	142.203	0.550004	0.246258	2.23345	0.0255196	0.0717521	Not sig	enoyl-CoA hydratase domain-containing protein 3, mitochondrial	CG6984	36926	uncharacterized protein
LOC114255736	61.4507	-1.29075	0.577988	-2.23317	0.0255378	0.0717886	Not sig	uncharacterized LOC114255736	NA	NA	NA
LOC105835554	1929.58	0.54072	0.242147	2.23302	0.0255475	0.0718009	Not sig	organic cation transporter protein	Orct	42891	organic cation transporter
LOC105831854	106.703	-1.17666	0.527129	-2.23221	0.0256008	0.0719359	Not sig	odorant receptor 22c	Or33a	34601	odorant receptor 33a
LOC105832723	25824.2	1.54659	0.692895	2.23208	0.0256099	0.0719466	Not sig	acyl-CoA Delta(11) desaturase	Desat1	117369	desaturase 1
LOC105833998	28.6831	-1.1153	0.500041	-2.23042	0.0257199	0.0722406	Not sig	gephyrin	cin	30973	cinnamon
LOC105840311	3101.44	-0.352898	0.158265	-2.22979	0.0257611	0.0723267	Not sig	28S ribosomal protein S18c, mitochondrial	mRpS18C	43609	mitochondrial ribosomal protein S18C
LOC105830684	6.848	2.39369	1.07348	2.22984	0.025758	0.0723267	Not sig	uncharacterized LOC105830684	NA	NA	NA
LOC118646121	62.2618	1.36566	0.612742	2.22876	0.0258298	0.0725044	Not sig	uncharacterized LOC118646121	NA	NA	NA
LOC105833599	114.787	1.31312	0.589376	2.22798	0.0258819	0.0726357	Not sig	transcription factor Sp9	ich	41069	ichor
LOC105835867	1353.62	-0.905244	0.406347	-2.22776	0.0258965	0.0726618	Not sig	uridine phosphorylase 1	CG6330	43240	uncharacterized protein
LOC118644668	25.2713	-1.70723	0.766409	-2.22757	0.0259089	0.0726666	Not sig	uncharacterized LOC118644668	Or13a	32562	odorant receptor 13a
LOC105836534	5601.67	0.683424	0.306796	2.22761	0.0259064	0.0726666	Not sig	multidrug resistance-associated protein 4	CG7627	34148	uncharacterized protein
LOC105829531	9.90325	1.39331	0.625551	2.22733	0.0259252	0.0726825	Not sig	lysyl oxidase homolog 3	Loxl2	37485	lysyl oxidase-like 2
LOC105833316	87.5425	0.902574	0.405226	2.22734	0.0259248	0.0726825	Not sig	tyrosine-protein kinase Abl	Abl	45821	Abl tyrosine kinase
LOC105838883	10.1464	-0.885883	0.39777	-2.22712	0.0259389	0.072706	Not sig	protein ALP1-like	CG43088	12797977	uncharacterized protein
LOC118644506	6.51575	-1.36371	0.61236	-2.22698	0.0259488	0.0727145	Not sig	peroxynitrite isomerase THAP4-like	CG14860	41803	uncharacterized protein
LOC105833888	24.0939	1.0898	0.489391	2.22686	0.0259567	0.0727145	Not sig	glutactin-like	NA	NA	NA
LOC105835183	5692.58	-0.663924	0.298146	-2.22684	0.025958	0.0727145	Not sig	synaptic vesicle glycoprotein 2B	CG3168	31612	uncharacterized protein
LOC105830967	912.164	0.728091	0.327	2.22658	0.0259754	0.0727483	Not sig	probable protein phosphatase CG10417	CG10417	35492	uncharacterized protein
LOC118646884	79.9564	-1.49969	0.673585	-2.22642	0.0259858	0.0727623	Not sig	uncharacterized LOC118646884	NA	NA	NA
LOC105838573	524.069	-0.407558	0.183142	-2.22537	0.0260565	0.0729453	Not sig	vitamin K epoxide reductase complex subunit 1-like protein 1	Vkor	3346188	Vitamin-K epoxide reductase
LOC105839366	1359.25	-0.488092	0.219356	-2.22511	0.0260736	0.0729701	Not sig	arginine and glutamate-rich protein 1	CG31712	34320	uncharacterized protein
LOC105833929	3982.46	-0.459908	0.2067	-2.225	0.0260814	0.0729701	Not sig	ATPase H(+)-transporting accessory protein 2	ATP6AP2	41104	ATPase H+ transporting accessory protein 2
LOC105836574	2064.91	-0.447526	0.201134	-2.22501	0.0260804	0.0729701	Not sig	sodium-dependent phosphate transport protein 1, chloroplastic	MFS9	42426	major facilitator superfamily transporter 9
LOC105833286	363.225	-0.316903	0.142449	-2.22468	0.0261027	0.0730147	Not sig	TIP41-like protein	CG9578	33018	uncharacterized protein
LOC105839207	60.9266	1.31792	0.592635	2.22384	0.0261594	0.0731582	Not sig	serologically defined colon cancer antigen 8 homolog	CG45105	41932	uncharacterized protein
LOC118645756	1.19434	2.96753	1.33466	2.22344	0.0261864	0.0732187	Not sig	uncharacterized LOC118645756	NA	NA	NA
LOC105836962	265.287	-0.377476	0.169811	-2.22292	0.0262211	0.0733	Not sig	uncharacterized protein C24H6.02c-like	CG12379	32512	uncharacterized protein
LOC105836220	768.884	1.02399	0.460666	2.22285	0.0262263	0.0733	Not sig	protein borderless	bdl	33635	borderless
LOC105839705	225.572	-0.365974	0.16475	-2.22139	0.0263243	0.0735589	Not sig	uncharacterized LOC105839705	CG1360	35695	uncharacterized protein
LOC105831006	180.259	0.893355	0.402325	2.22048	0.0263861	0.0737013	Not sig	forkhead box protein O	foxo	41709	forkhead box
LOC105832180	2310.63	0.759512	0.342041	2.22053	0.0263829	0.0737013	Not sig	zinc finger protein with KRAB and SCAN domains 5	MTF-1	39089	metal response element-binding transcription Factor-1
LOC105837613	256.126	-0.503256	0.226662	-2.22029	0.0263989	0.0737219	Not sig	maspardin	NA	NA	NA
LOC118645681	508.502	0.38013	0.171225	2.22006	0.0264144	0.0737502	Not sig	uncharacterized LOC118645681	NA	NA	NA
LOC105835529	775.905	-0.428228	0.192901	-2.21994	0.0264229	0.0737589	Not sig	sorbitol dehydrogenase	Sodh-2	41313	sorbitol dehydrogenase-2
LOC105829340	1696.28	0.570554	0.257052	2.2196	0.0264457	0.0738074	Not sig	protein Smaug homolog 1	smg	39034	smaug
LOC118644092	6.30857	1.2384	0.558081	2.21902	0.0264851	0.073902	Not sig	probable cytochrome P450 6a14	Cyp6a14	35835	cytochrome P450 6a14
LOC105838552	466.638	-0.679455	0.306247	-2.21865	0.0265106	0.0739582	Not sig	carotenoid isomerooxygenase	ninaB	41678	neither inactivation nor afterpotential B
LOC118646220	8.72602	-1.29258	0.582974	-2.21721	0.0266087	0.0742165	Not sig	uncharacterized LOC118646220	NA	NA	NA
LOC105835482	7.23105	2.72006	1.22733	2.21623	0.0266755	0.0743876	Not sig	meiotic recombination protein W68	mei-W68	2768853	meiotic W68
LOC105837362	283.921	0.291177	0.131395	2.21605	0.0266881	0.0744076	Not sig	transcription factor GAGA	Trl	2768981	Trithorax-like
LOC105837869	369.891	0.478387	0.215925	2.21552	0.0267243	0.0744789	Not sig	prohormone-2	NA	NA	NA
LOC105835959	67.7067	-0.494008	0.222977	-2.21552	0.0267247	0.0744789	Not sig	uncharacterized LOC105835959	CG15283	50454	uncharacterized protein
LOC105837519	371.666	0.353389	0.159521	2.21531	0.0267387	0.0745028	Not sig	NKAP family protein CG6066	CG6066	43267	uncharacterized protein
LOC105833228	814.694	-0.477231	0.215639	-2.2131	0.0268906	0.0749107	Not sig	acidic mammalian chitinase	Cht11	31630	chitinase 11
LOC118647950	177.681	-1.04715	0.47319	-2.21295	0.0269008	0.0749238	Not sig	odorant receptor 63a-like	Or63a	38354	odorant receptor 63a
LOC114254533	3.03932	3.78706	1.71155	2.21265	0.0269219	0.0749673	Not sig	uncharacterized LOC114254533	CG43088	12797977	uncharacterized protein
LOC105840042	321267	-1.5565	0.703482	-2.21256	0.0269278	0.0749682	Not sig	uncharacterized LOC105840042	Lsp2	45326	larval serum protein 2
LOC105840002	86.7414	0.724306	0.327385	2.2124	0.0269392	0.074973	Not sig	gamma-aminobutyric acid type B receptor subunit 1	GABA-B-R1	34878	metabotropic GABA-B receptor subtype 1
LOC105836583	11.3246	1.37259	0.620415	2.21238	0.0269405	0.074973	Not sig	cilia- and flagella-associated protein 45	CG11449	40467	uncharacterized protein
LOC105837238	42.3619	0.998818	0.45158	2.21183	0.0269783	0.075063	Not sig	uncharacterized LOC105837238	CG30172	246496	uncharacterized protein
LOC105839878	384.61	0.665019	0.300735	2.21131	0.0270141	0.0751472	Not sig	uncharacterized LOC105839878	NA	NA	NA
LOC105835131	218.136	-0.95505	0.431914	-2.21121	0.0270216	0.0751527	Not sig	serine/threonine-protein kinase mos	Mos	36404	Mos oncogene
LOC105831217	353.334	-0.465843	0.210713	-2.2108	0.02705	0.0752161	Not sig	leucine-rich repeat-containing protein 47	beta-PheRS	42888	Phenylalanyl-tRNA synthetase
LOC105839856	1881.56	-0.380677	0.172243	-2.21012	0.0270968	0.075331	Not sig	proton-coupled amino acid transporter-like protein pathetic	path	39106	pathetic
LOC105834518	1568.81	0.555761	0.251491	2.20986	0.0271149	0.0753658	Not sig	CXXC-type zinc finger protein 1	Cfp1	31880	CXXC finger protein 1
LOC105840347	223.011	-0.585306	0.264903	-2.20951	0.0271393	0.0754184	Not sig	retinol-binding protein pinta	pinta	42635	prolonged depolarization afterpotential (PDA) is not apparent
LOC105829096	13.9207	2.03732	0.922224	2.20914	0.027165	0.0754743	Not sig	innexin inx2	Inx2	31646	innexin 2
LOC105835835	2461.88	-0.406796	0.184169	-2.20882	0.027187	0.0755048	Not sig	transcriptional enhancer factor TEF-1	sd	32536	scalloped
LOC105838571	30.6092	1.21759	0.551222	2.20889	0.0271823	0.0755048	Not sig	muscle M-line assembly protein unc-89	chas	32748	chascon
LOC105837410	208.581	-0.495708	0.224643	-2.20665	0.0273385	0.0759098	Not sig	coiled-coil-helix-coiled-coil-helix domain-containing protein 1	CG12848	50139	uncharacterized protein
LOC105836810	127.278	-0.897652	0.406863	-2.20627	0.0273649	0.0759576	Not sig	potassium voltage-gated channel protein eag	eag	32428	ether a go-go
LOC105836371	26.1889	0.951765	0.4314	2.20622	0.0273683	0.0759576	Not sig	transient receptor potential channel pyrexia	pyx	38037	pyrexia
LOC105828697	2709.46	0.35869	0.162585	2.20617	0.0273724	0.0759576	Not sig	dnaJ protein homolog 1	CG5001	33308	uncharacterized protein
LOC105835247	5.59624	2.31838	1.05094	2.20601	0.0273836	0.0759732	Not sig	leukocyte surface antigen CD53-like	Tsp74F	39995	tetraspanin 74F
LOC105830969	1694.69	-0.403962	0.183126	-2.20592	0.0273896	0.0759742	Not sig	transmembrane protein 234 homolog	CG12929	35987	uncharacterized protein
LOC118648234	4.27719	-1.45446	0.659584	-2.20512	0.0274458	0.0761148	Not sig	succinate--CoA ligase [GDP-forming] subunit beta, mitochondrial-like	ScsbetaG	44001	Succinyl-coenzyme A synthetase beta subunit
LOC105832851	9557.75	0.777108	0.352445	2.20491	0.0274606	0.0761404	Not sig	alpha-actinin, sarcomeric	Actn	31166	alpha actinin
LOC105840773	5025.97	-0.48146	0.218451	-2.20398	0.0275261	0.0762751	Not sig	transcription initiation factor TFIID subunit 12	Taf12	41406	TBP-associated factor 12
LOC118644147	7.82494	-2.97365	1.34918	-2.20404	0.0275214	0.0762751	Not sig	uncharacterized LOC118644147	NA	NA	NA
LOC118647612	21.1947	0.80293	0.364308	2.20399	0.0275254	0.0762751	Not sig	uncharacterized LOC118647612	NA	NA	NA
LOC105835195	176.489	-0.531225	0.241075	-2.20356	0.027555	0.0763399	Not sig	DIS3-like exonuclease 2	Dis3l2	38034	Dis3 like 3'-5' exoribonuclease 2
LOC105831633	300.615	1.16554	0.529218	2.20237	0.0276389	0.0765565	Not sig	serine/arginine repetitive matrix protein 2	CG43078	38981	uncharacterized protein
LOC105833039	1017.12	0.382561	0.173735	2.20198	0.0276671	0.0766191	Not sig	rab GTPase-binding effector protein 1	Rbpn-5	37395	Rabaptin-5
LOC105838667	679.984	0.375984	0.170793	2.20141	0.0277073	0.076715	Not sig	coiled-coil domain-containing protein 43	CG9586	34241	uncharacterized protein
LOC105836971	1917.88	-0.340971	0.154905	-2.20117	0.0277242	0.0767462	Not sig	segment polarity protein dishevelled homolog DVL-3	dsh	32078	dishevelled
LOC105829605	10700.7	0.518987	0.235838	2.20061	0.0277639	0.0768247	Not sig	importin subunit alpha-3	Kap-alpha3	41158	karyopherin alpha3
LOC114255308	9.31025	-0.890836	0.404799	-2.20069	0.0277583	0.0768247	Not sig	uncharacterized LOC114255308	NA	NA	NA
LOC105835928	907.644	-0.706021	0.320906	-2.20009	0.0278007	0.0769109	Not sig	sulfiredoxin-1	CG6762	32768	NA
LOC105831101	1050.8	0.592472	0.26932	2.19988	0.0278154	0.0769359	Not sig	rap guanine nucleotide exchange factor 2	PDZ-GEF	33881	PDZ domain-containing guanine nucleotide exchange factor
LOC105837708	440.855	-0.472808	0.214991	-2.1992	0.0278634	0.0770532	Not sig	EF-hand domain-containing protein D2 homolog	Swip-1	35158	Swiprosin-1
LOC105830192	532585	-1.33214	0.605789	-2.19901	0.0278772	0.0770757	Not sig	skin secretory protein xP2	CG7031	42704	uncharacterized protein
LOC105838782	3785.47	-0.673058	0.306123	-2.19865	0.0279025	0.0771298	Not sig	serine protease inhibitor 28Dc	Spn28Dc	34091	serpin 28Dc
LOC118644658	46.158	-1.09868	0.499812	-2.19818	0.0279361	0.0772071	Not sig	DNA mismatch repair protein Mlh3-like	NA	NA	NA
LOC105830703	1000.49	-0.56078	0.25514	-2.19793	0.0279539	0.0772406	Not sig	neprilysin-1	Nep3	33005	neprilysin 3
LOC118644504	2.28063	3.20938	1.46025	2.19783	0.0279613	0.0772453	Not sig	uncharacterized LOC118644504	NA	NA	NA
LOC105833162	310.255	-0.421767	0.191956	-2.19721	0.0280057	0.0773209	Not sig	mediator of RNA polymerase II transcription subunit 29	ix	45881	intersex
LOC105832908	12942.7	-0.505919	0.230251	-2.19725	0.0280028	0.0773209	Not sig	ubiquitin carboxyl-terminal hydrolase 6	Usp2	33132	ubiquitin specific protease 2
LOC105832643	748.255	0.853258	0.388323	2.19729	0.0279996	0.0773209	Not sig	protein jagged-1	Ser	43275	serrate
LOC105837575	232.693	-1.0276	0.467711	-2.19708	0.0280144	0.0773293	Not sig	juvenile hormone acid O-methyltransferase	jhamt	34977	juvenile hormone acid methyltransferase
LOC105831675	12487.3	-0.545998	0.248612	-2.19619	0.0280786	0.0774909	Not sig	lipase maturation factor 2	NA	NA	NA
LOC105833562	6.05073	-1.31516	0.598919	-2.19589	0.0281001	0.0775344	Not sig	trafficking protein particle complex subunit 1	Bet5	43590	blocked early in transport 5
LOC105831489	338.047	-0.629486	0.286702	-2.19561	0.0281196	0.0775726	Not sig	uncharacterized LOC105831489	CG2211	38157	uncharacterized protein
LOC105833913	641.861	-0.391549	0.178354	-2.19535	0.0281383	0.0776084	Not sig	galectin-4	galectin	33162	galectin
LOC105831880	914.164	0.660213	0.300766	2.1951	0.0281561	0.0776418	Not sig	eIF-2-alpha kinase GCN2	Gcn2	43709	Gcn2
LOC105831145	19.2835	1.41606	0.645214	2.19471	0.0281846	0.0777046	Not sig	uncharacterized LOC105831145	gcm	34277	glial cells missing
LOC105831626	60191.8	-0.397764	0.181256	-2.19449	0.0282002	0.0777317	Not sig	serine/threonine-protein phosphatase 2A catalytic subunit beta isoform	mts	45959	microtubule star
LOC105829138	12963.9	-0.639456	0.291513	-2.19358	0.0282659	0.0778972	Not sig	interferon-related developmental regulator 1	CG31694	33489	NA
LOC105835859	2920.97	0.834705	0.380588	2.1932	0.0282932	0.0779566	Not sig	uncharacterized LOC105835859	Apoltp	34283	apolipoprotein lipid transfer particle
LOC105841134	225.606	0.902191	0.411485	2.19253	0.0283416	0.0780741	Not sig	aquaporin	Eglp4	37739	entomoglyceroporin 4
LOC105832799	36885.6	-0.722155	0.329508	-2.19161	0.0284073	0.0782394	Not sig	glycine-rich cell wall structural protein	NA	NA	NA
LOC105830808	975.573	-0.353753	0.161447	-2.19115	0.0284413	0.078305	Not sig	CWF19-like protein 1	CG7741	36208	uncharacterized protein
LOC105836032	2823.13	0.397851	0.181574	2.19113	0.0284426	0.078305	Not sig	fasciclin-1	Fas1	42025	fasciclin 1
LOC105829614	1590.85	-0.340041	0.155218	-2.19073	0.0284716	0.078369	Not sig	MICOS complex subunit mic25	Chchd3	43672	Coiled-coil-helix-coiled-coil-helix domain containing 3
LOC105830309	105	-1.20482	0.550028	-2.19046	0.0284906	0.0784052	Not sig	J domain-containing protein	jdp	43630	jdp
LOC105839205	1349.48	-0.556722	0.254187	-2.19021	0.0285091	0.0784086	Not sig	uncharacterized LOC105839205	dgt6	43441	dim gamma-tubulin 6
LOC105834187	77.8259	1.20238	0.548979	2.19022	0.0285086	0.0784086	Not sig	protein CBFA2T3	nvy	37886	nervy
LOC105833452	3835.69	0.436417	0.199244	2.19036	0.0284979	0.0784086	Not sig	membrane-associated progesterone receptor component 1	MSBP	32548	membrane steroid binding protein
LOC105834436	4448.17	-0.558426	0.255015	-2.18978	0.0285404	0.0784788	Not sig	peroxisomal membrane protein PEX13	Pex13	36462	peroxin 13
LOC105839371	955.698	0.509195	0.232601	2.18914	0.0285869	0.078591	Not sig	hemolymph lipopolysaccharide-binding protein	NA	NA	NA
LOC105830347	10319.4	-0.881979	0.402943	-2.18884	0.0286083	0.0786339	Not sig	death-associated inhibitor of apoptosis 1	Diap1	39753	Death-associated inhibitor of apoptosis 1
LOC105830725	29.5386	0.749714	0.342546	2.18865	0.0286221	0.078656	Not sig	uncharacterized LOC105830725	CG17672	4379911	uncharacterized protein
LOC105829662	9642.24	-0.457359	0.208976	-2.18857	0.0286279	0.078656	Not sig	N-alpha-acetyltransferase 30	Naa30A	31079	N(alpha)-acetyltransferase 30 A
LOC105838261	44.8268	-1.15774	0.529096	-2.18814	0.0286591	0.0787258	Not sig	uncharacterized LOC105838261	NA	NA	NA
LOC105840778	999.293	0.562139	0.257074	2.18668	0.028766	0.0789578	Not sig	CAD protein	r	32640	rudimentary
LOC105832555	150.613	-0.588754	0.269247	-2.18667	0.0287668	0.0789578	Not sig	autophagy-related protein 16-1	Atg16	326115	Autophagy-related 16
LOC105836253	1322.11	-0.54712	0.250201	-2.18672	0.0287632	0.0789578	Not sig	uncharacterized LOC105836253	NA	NA	NA
LOC105834461	4239.35	-0.428219	0.195817	-2.18683	0.028755	0.0789578	Not sig	serine/threonine-protein kinase PINK1, mitochondrial	Pink1	31607	PTEN-induced putative kinase 1
LOC105840577	2712.31	-0.372244	0.170264	-2.18628	0.0287951	0.0790196	Not sig	ER membrane protein complex subunit 2	EMC2B	42045	ER membrane protein complex subunit 2B
LOC105829507	82.3188	0.992598	0.454079	2.18596	0.0288186	0.0790683	Not sig	SH2B adapter protein 1	Lnk	43130	Lnk
LOC105832440	4474	-0.637489	0.291665	-2.18569	0.0288385	0.079091	Not sig	uncharacterized LOC105832440	CG12065	31798	uncharacterized protein
LOC105835344	392.083	-0.424822	0.194365	-2.1857	0.0288377	0.079091	Not sig	MICOS complex subunit Mic10	CG41128	3355108	uncharacterized protein
LOC118644182	21.4545	1.1197	0.512425	2.18511	0.028881	0.0791914	Not sig	GTP-binding protein Di-Ras2-like	CG8500	41203	uncharacterized protein
LOC114255348	3.9902	2.34517	1.07343	2.18475	0.028907	0.0792468	Not sig	uncharacterized LOC114255348	NA	NA	NA
LOC105829476	189.805	-0.410049	0.18771	-2.18448	0.0289271	0.0792859	Not sig	uncharacterized protein F58A4.6	CG12123	31777	uncharacterized protein
LOC105841138	944.424	-0.426602	0.195317	-2.18415	0.0289513	0.0793337	Not sig	ATP synthase subunit e, mitochondrial	ATPsynE	41745	ATP synthase
LOC105828267	669.072	-0.601531	0.275416	-2.18408	0.0289562	0.0793337	Not sig	uncharacterized LOC105828267	NA	NA	NA
LOC118644106	571.478	-0.411182	0.188324	-2.18338	0.0290079	0.0794593	Not sig	NADPH-dependent diflavin oxidoreductase 1-like	Ent2	33921	equilibrative nucleoside transporter 2
LOC105839519	835.3	-0.358897	0.164395	-2.18314	0.0290253	0.0794912	Not sig	copper chaperone for superoxide dismutase	Ccs	46035	copper chaperone for superoxide dismutase
LOC105833501	1373.79	0.735982	0.337154	2.18293	0.0290411	0.0795183	Not sig	lissencephaly-1 homolog	Lis-1	36791	Lissencephaly-1
LOC105837799	888.964	-0.366962	0.168129	-2.18262	0.0290638	0.0795647	Not sig	parafibromin	hyx	41086	hyrax
LOC105831067	3726.98	-0.385079	0.176465	-2.18218	0.0290959	0.0796364	Not sig	GPI transamidase component PIG-S	PIG-S	42979	phosphatidylinositol glycan anchor biosynthesis class S
LOC105835089	76.9125	-2.78186	1.27504	-2.18179	0.029125	0.0797	Not sig	uncharacterized LOC105835089	NA	NA	NA
LOC105830497	2822.46	-0.999036	0.457934	-2.18161	0.029138	0.0797196	Not sig	spondin-1	CG17739	36333	uncharacterized protein
LOC118646569	2.30296	2.67438	1.22616	2.1811	0.0291761	0.0798077	Not sig	uncharacterized LOC118646569	NA	NA	NA
LOC105829750	5285.81	0.774243	0.355103	2.18033	0.0292328	0.0799308	Not sig	splicing factor 3B subunit 1	Sf3b1	33235	splicing factor 3b subunit 1
LOC105837373	4486.3	0.723599	0.331875	2.18034	0.0292323	0.0799308	Not sig	unconventional myosin IC	Myo61F	38153	myosin 61F
LOC118648717	47.29	0.916952	0.420571	2.18025	0.0292388	0.079931	Not sig	CKLF-like MARVEL transmembrane domain-containing protein 4	CG12730	31466	uncharacterized protein
LOC105835916	2.42227	3.00284	1.37745	2.17999	0.0292581	0.0799403	Not sig	spore wall protein 2-like	NA	NA	NA
LOC105837635	668.888	0.288221	0.132213	2.17997	0.0292598	0.0799403	Not sig	methylosome subunit pICln	icln	36997	icln
LOC105838060	9.13166	-1.83232	0.840496	-2.18004	0.0292543	0.0799403	Not sig	uncharacterized LOC105838060	CG10407	41949	uncharacterized protein
LOC105833019	468.281	-0.652058	0.299153	-2.17968	0.0292812	0.0799668	Not sig	nuclear envelope integral membrane protein 1	CG9723	32639	NA
LOC105834702	13388.4	0.818635	0.375575	2.17968	0.0292809	0.0799668	Not sig	ras-related protein Rap1	Rap1	38244	Rap1 GTPase
LOC105838625	277.025	0.565579	0.259516	2.17937	0.0293045	0.0800145	Not sig	fibrillin-2	dpy	318824	dumpy
LOC105834473	571.071	-0.381609	0.175115	-2.17919	0.0293178	0.0800345	Not sig	syntaxin-18	Syx18	42933	syntaxin 18
LOC105829125	62881.5	-0.780811	0.358319	-2.17909	0.0293248	0.0800377	Not sig	putative inorganic phosphate cotransporter	CG15096	37170	uncharacterized protein
LOC105839590	2.58492	-3.3146	1.52163	-2.17832	0.0293823	0.0801786	Not sig	uncharacterized LOC105839590	NA	NA	NA
LOC105837077	4571.42	-0.537355	0.246723	-2.17797	0.0294085	0.0802341	Not sig	protein canopy 4	CNPYb	40084	canopy b
LOC105837037	7674.52	0.687665	0.31579	2.1776	0.0294356	0.0802596	Not sig	condensin complex subunit 2	barr	35287	barren
LOC105833416	250.531	0.736897	0.338396	2.17762	0.0294347	0.0802596	Not sig	brefeldin A-inhibited guanine nucleotide-exchange protein 3	CG5937	31537	uncharacterized protein
LOC105827846	343.422	0.315879	0.145049	2.17775	0.0294249	0.0802596	Not sig	CDGSH iron-sulfur domain-containing protein 3, mitochondrial	CG3420	35585	uncharacterized protein
LOC105837261	12.9394	1.81188	0.832161	2.17732	0.0294565	0.0803006	Not sig	protein lifeguard 1	Nmda1	36419	N-methyl-D-aspartate receptor-associated protein
LOC118647719	4.3074	1.17933	0.54167	2.17721	0.029465	0.0803076	Not sig	uncharacterized LOC118647719	NA	NA	NA
LOC105832778	2157.18	-0.382358	0.175627	-2.1771	0.0294735	0.0803146	Not sig	nuclear distribution protein nudE-like 1-A	nudE	39169	nudE
LOC118646991	88.3594	0.721019	0.331569	2.17457	0.0296625	0.0808135	Not sig	uncharacterized LOC118646991	NA	NA	NA
LOC105832906	410.191	-0.522376	0.240235	-2.17444	0.0296721	0.0808235	Not sig	uncharacterized LOC105832906	NA	NA	NA
LOC105827790	652.757	-0.393115	0.180796	-2.17435	0.0296786	0.0808251	Not sig	acyl carrier protein, mitochondrial	ND-ACP	38154	NADH dehydrogenase (ubiquinone) acyl carrier protein
LOC105840443	6087.74	-1.17114	0.538633	-2.17427	0.0296846	0.0808251	Not sig	rabankyrin-5	CG41099	3355072	uncharacterized protein
LOC105828947	17472.9	-0.623713	0.286991	-2.17328	0.029759	0.0810117	Not sig	asparagine--tRNA ligase, cytoplasmic	AsnRS	35194	Asparaginyl-tRNA synthetase
LOC105834034	82.5518	-0.816217	0.375683	-2.17262	0.0298086	0.0811303	Not sig	equilibrative nucleoside transporter 4	Ent3	39461	equilibrative nucleoside transporter 3
LOC105836614	1033.36	-0.92456	0.425598	-2.17238	0.0298269	0.0811641	Not sig	endoplasmic reticulum metallopeptidase 1	CG9416	37223	uncharacterized protein
LOC105836728	1737.95	0.392052	0.18051	2.17191	0.0298621	0.0812435	Not sig	protein brambleberry	NA	NA	NA
LOC105836205	109.509	0.756466	0.348313	2.1718	0.0298708	0.081251	Not sig	laccase-1	stw	35494	straw
LOC105834244	559078	1.94422	0.895295	2.17159	0.0298865	0.0812773	Not sig	trypsin-1-like	CG7142	42194	uncharacterized protein
LOC105835653	7385.65	0.294388	0.135608	2.17087	0.0299411	0.0814097	Not sig	CTD small phosphatase-like protein 2	hzg	39748	herzog
LOC105835666	5.12791	1.39025	0.640502	2.17057	0.0299639	0.0814554	Not sig	cone-rod homeobox protein	Drgx	5740176	dorsal root ganglia homeobox
LOC118644045	101.023	-0.779712	0.359282	-2.1702	0.0299919	0.0815152	Not sig	serine protease snake-like	snk	41607	snake
LOC105838017	7965.85	1.26498	0.582957	2.16993	0.030012	0.0815536	Not sig	uncharacterized LOC105838017	NA	NA	NA
LOC105828797	61.3971	1.42205	0.655429	2.16965	0.0300336	0.0815959	Not sig	protein artichoke	CG42346	3355160	uncharacterized protein
LOC118644312	37.4416	-1.21532	0.560238	-2.1693	0.03006	0.0816433	Not sig	uncharacterized LOC118644312	NA	NA	NA
LOC105840791	462.533	0.501506	0.231187	2.16926	0.030063	0.0816433	Not sig	WD repeat domain phosphoinositide-interacting protein 4	CG11975	41074	uncharacterized protein
LOC105830937	10877.3	-1.44828	0.667753	-2.16889	0.0300909	0.0817026	Not sig	endocuticle structural glycoprotein ABD-4	Edg78E	40354	Ecdysone-dependent gene 78E
LOC105832412	6700.79	-0.484964	0.223654	-2.16836	0.030131	0.0817704	Not sig	28S ribosomal protein S30, mitochondrial	mRpS30	32530	mitochondrial ribosomal protein S30
LOC105832573	20.0865	-1.68134	0.775381	-2.16841	0.0301276	0.0817704	Not sig	uncharacterized LOC105832573	NA	NA	NA
LOC105836723	1287.04	0.467423	0.215568	2.16833	0.0301338	0.0817704	Not sig	ATP-binding cassette sub-family F member 2	CG9281	32508	uncharacterized protein
LOC105830185	2577.27	-0.475977	0.219545	-2.16802	0.0301575	0.0818182	Not sig	uncharacterized LOC105830185	CG2004	31809	uncharacterized protein
LOC105834604	7317.62	-0.439747	0.202849	-2.16786	0.0301694	0.0818342	Not sig	nuclear receptor-binding factor 2	NA	NA	NA
LOC105832429	2902.63	-0.414217	0.191122	-2.16729	0.030213	0.0819213	Not sig	integrator complex subunit 4	IntS4	31793	integrator 4
LOC118647187	11.8642	-1.23752	0.571003	-2.16728	0.0302135	0.0819213	Not sig	uncharacterized LOC118647187	NA	NA	NA
LOC105837104	28429.9	-0.389146	0.1796	-2.16674	0.0302543	0.082005	Not sig	eukaryotic translation initiation factor 2 subunit 2	eIF2beta	39433	eukaryotic translation initiation factor 2 subunit beta
LOC118648635	0.885731	2.81106	1.29738	2.16672	0.0302564	0.082005	Not sig	uncharacterized LOC118648635	NA	NA	NA
LOC105835516	146.123	-0.485205	0.223951	-2.16657	0.0302679	0.0820199	Not sig	uncharacterized LOC105835516	CG5500	43233	uncharacterized protein
LOC105828314	312258	-0.44836	0.20698	-2.16621	0.0302954	0.0820615	Not sig	actin-5C	Act5C	31521	actin 5C
LOC105834548	7.6171	1.23252	0.568958	2.16628	0.0302897	0.0820615	Not sig	cholecystokinin receptor	CCKLR-17D1	32860	Cholecystokinin-like receptor at 17D1
LOC118644676	2.10376	2.50407	1.15606	2.16603	0.0303087	0.0820812	Not sig	uncharacterized LOC118644676	NA	NA	NA
LOC105834843	1868.92	-0.464547	0.214486	-2.16586	0.0303221	0.0821014	Not sig	sphingolipid delta(4)-desaturase DES1	ifc	33836	infertile crescent
LOC105835304	718.419	-0.64158	0.296276	-2.16548	0.0303511	0.082147	Not sig	uncharacterized LOC105835304	CG44153	34341	uncharacterized protein
LOC118648632	8.03379	1.27147	0.587148	2.1655	0.0303497	0.082147	Not sig	dual specificity protein phosphatase 10-like	puc	40958	puckered
LOC105832074	110.668	-0.464845	0.214741	-2.16468	0.030412	0.0822956	Not sig	histidine protein methyltransferase 1 homolog	CG17219	33515	uncharacterized protein
LOC105839432	951.012	-0.433513	0.200289	-2.16444	0.0304304	0.0823153	Not sig	ELMO domain-containing protein 2	CG10068	40852	uncharacterized protein
LOC105831982	327.628	0.520637	0.240542	2.16443	0.0304314	0.0823153	Not sig	lutropin-choriogonadotropic hormone receptor	rk	34819	rickets
LOC105840746	189.226	-0.941513	0.435025	-2.16427	0.0304433	0.082327	Not sig	uncharacterized LOC105840746	NA	NA	NA
LOC105831353	70.6356	1.04773	0.484116	2.16422	0.0304478	0.082327	Not sig	otoferlin	mfr	39016	misfire
LOC105827770	387.754	-0.60097	0.277732	-2.16384	0.0304763	0.0823877	Not sig	dynein regulatory complex subunit 3	TbCMF46	34318	TbCMF46
LOC105840613	964601	-0.563476	0.26045	-2.16347	0.030505	0.082449	Not sig	40S ribosomal protein SA	sta	31106	stubarista
LOC105835811	530.544	-0.376406	0.174025	-2.16295	0.0305451	0.0825245	Not sig	uncharacterized LOC105835811	CG18004	36154	uncharacterized protein
LOC105835445	621.212	-0.494922	0.228813	-2.163	0.0305415	0.0825245	Not sig	phosphoinositide 3-kinase regulatory subunit 4	Vps15	41096	vacuolar protein sorting 15
LOC118645291	3.36085	2.46484	1.13961	2.16287	0.0305511	0.0825245	Not sig	uncharacterized LOC118645291	CG8765	40147	uncharacterized protein
LOC105839313	103.998	1.06742	0.49362	2.16243	0.0305848	0.0825991	Not sig	uncharacterized LOC105839313	CG31248	40853	uncharacterized protein
LOC105833764	227.46	-0.523897	0.242331	-2.16191	0.0306254	0.0826923	Not sig	CD151 antigen	Tsp74F	39995	tetraspanin 74F
LOC105832385	1078.32	-0.387118	0.179169	-2.16063	0.030724	0.0829419	Not sig	small integral membrane protein 14	CG13585	37918	uncharacterized protein
LOC105835103	2386.03	0.335306	0.15524	2.15992	0.0307791	0.0830744	Not sig	dynamin	shi	45928	shibire
LOC105837727	3895.76	-1.22236	0.565991	-2.15968	0.0307975	0.0831075	Not sig	beta-1,3-glucan-binding protein	GNBP1	40034	Gram-negative bacteria binding protein 1
LOC114255542	20.7712	-1.58988	0.736326	-2.15921	0.0308339	0.0831893	Not sig	uncharacterized LOC114255542	Or49b	36413	odorant receptor 49b
LOC105837668	9.62813	-1.27117	0.588789	-2.15895	0.0308542	0.0832276	Not sig	28S ribosomal protein S28, mitochondrial	mRpS28	37136	mitochondrial ribosomal protein S28
LOC105840801	754.62	0.628259	0.29113	2.158	0.0309278	0.0834094	Not sig	facilitated trehalose transporter Tret1-2 homolog	Tret1-1	36248	trehalose transporter 1-1
LOC105836941	703.601	0.429877	0.199254	2.15743	0.0309724	0.0835131	Not sig	bumetanide-sensitive sodium-(potassium)-chloride cotransporter	Ncc69	39410	sodium chloride cotransporter 69
LOC105830415	1197.91	-0.590475	0.273725	-2.15718	0.0309914	0.0835148	Not sig	phospholipase D2	Pld	35554	phospholipase D
LOC105837909	11.7774	2.039	0.945208	2.1572	0.0309903	0.0835148	Not sig	uncharacterized LOC105837909	NA	NA	NA
LOC105833300	2666.52	-0.685532	0.31777	-2.15732	0.0309806	0.0835148	Not sig	acetyl-CoA acetyltransferase, cytosolic	CG9149	38147	NA
LOC118646521	47.8575	0.750084	0.347796	2.15668	0.0310308	0.0836045	Not sig	zinc finger X-chromosomal protein-like	pre-lola-G	14462577	pre-lola-G
LOC105837612	153.111	-0.577031	0.267621	-2.15615	0.031072	0.0836989	Not sig	major facilitator superfamily domain-containing protein 12	NA	NA	NA
LOC105838725	195.445	0.486032	0.225447	2.15586	0.0310947	0.083727	Not sig	tripeptidyl-peptidase 2	TppII	36444	Tripeptidyl-peptidase II
LOC105838493	2237.21	1.09413	0.507514	2.15587	0.0310942	0.083727	Not sig	mitogen-activated protein kinase kinase kinase 11	slpr	44111	slipper
LOC105835025	1020.46	-0.2486	0.115349	-2.15519	0.031147	0.0838194	Not sig	single-strand selective monofunctional uracil DNA glycosylase	CG5285	42078	NA
LOC105831748	653.013	-0.549667	0.255041	-2.15521	0.0311453	0.0838194	Not sig	protein fuzzy homolog	fy	34166	fuzzy
LOC105829461	235.769	0.333658	0.154816	2.15518	0.0311475	0.0838194	Not sig	probable RNA-binding protein EIF1AD	CG31957	319046	uncharacterized protein
LOC118647286	1.37879	2.25128	1.04473	2.1549	0.0311696	0.0838348	Not sig	putative nuclease HARBI1	CG43088	12797977	uncharacterized protein
LOC105835064	1637.29	0.47271	0.219368	2.15487	0.0311717	0.0838348	Not sig	zinc finger MIZ domain-containing protein 1	tna	39217	tonalli
LOC105835730	10711.6	-0.532056	0.246908	-2.15488	0.0311714	0.0838348	Not sig	phosphatidylcholine:ceramide cholinephosphotransferase 2	SMSr	38823	sphingomyelin synthase related
LOC105833242	8.73639	0.931898	0.432642	2.15397	0.0312423	0.084008	Not sig	coiled-coil and C2 domain-containing protein 2A	Cc2d2a	36982	Coiled-coil and C2 domain containing 2A
LOC105837748	70.439	-1.35881	0.631	-2.15342	0.0312855	0.0841077	Not sig	thyrotropin-releasing hormone-degrading ectoenzyme	SP1029	53473	SP1029
LOC105838377	14072.9	-0.372852	0.173221	-2.15246	0.0313614	0.0842949	Not sig	thioredoxin-2	Trx-2	34281	thioredoxin-2
LOC105831432	235.053	-0.404576	0.187973	-2.15231	0.0313732	0.08431	Not sig	bifunctional transcriptional activator/DNA repair enzyme Ada	agt	40816	O-6-alkylguanine-DNA alkyltransferase
LOC118644054	257.273	0.555721	0.258271	2.15169	0.0314214	0.0844229	Not sig	solute carrier family 41 member 1-like	CG33181	318916	uncharacterized protein
LOC105835455	919.019	-0.406065	0.188747	-2.15137	0.031447	0.0844585	Not sig	TBC domain-containing protein kinase-like protein	CG4041	31422	uncharacterized protein
LOC114255378	633.211	-0.315101	0.146465	-2.15137	0.0314471	0.0844585	Not sig	uncharacterized LOC114255378	rtv	32056	retroactive
LOC118646329	19.3553	0.990553	0.460471	2.15117	0.0314627	0.0844838	Not sig	uncharacterized LOC118646329	NA	NA	NA
LOC118646238	1.67591	2.58581	1.20232	2.15069	0.0315006	0.0845688	Not sig	cyclic nucleotide-gated cation channel beta-1-like	NA	NA	NA
LOC105831804	874.635	-0.408251	0.189851	-2.15038	0.0315251	0.0846015	Not sig	uncharacterized LOC105831804	CG31344	41835	uncharacterized protein
LOC105836994	2.3914	2.32498	1.08118	2.15041	0.031523	0.0846015	Not sig	uncharacterized LOC105836994	NA	NA	NA
LOC105827804	3836.53	0.711446	0.33087	2.15023	0.0315373	0.0846174	Not sig	uncharacterized LOC105827804	RhoGAP15B	32686	Rho GTPase activating protein at 15B
LOC105834541	387.69	-0.930098	0.432629	-2.14988	0.0315651	0.0846753	Not sig	monocarboxylate transporter 9	CG14196	32915	uncharacterized protein
LOC105832072	456.476	0.618205	0.287588	2.14962	0.0315854	0.0846965	Not sig	uncharacterized LOC105832072	CG42326	35838	uncharacterized protein
LOC118647963	47.6809	1.00779	0.468811	2.14968	0.0315809	0.0846965	Not sig	ubiquitin-like protein 4A	CG7215	3772662	uncharacterized protein
LOC105835121	911.466	-0.350972	0.163291	-2.14937	0.0316051	0.0847158	Not sig	exportin-7	Ranbp16	118436	Ranbp16
LOC118644440	3.36767	2.88799	1.34363	2.1494	0.0316027	0.0847158	Not sig	uncharacterized LOC118644440	NA	NA	NA
LOC114253713	617206	0.703588	0.327445	2.14872	0.0316566	0.0848371	Not sig	uncharacterized LOC114253713	CG3301	42528	uncharacterized protein
LOC105832960	364.58	-0.41057	0.191095	-2.14851	0.0316735	0.0848658	Not sig	protein arginine N-methyltransferase 1	Art3	41837	arginine methyltransferase 3
LOC105835402	667.257	0.55359	0.257676	2.1484	0.0316823	0.0848727	Not sig	DNA repair protein complementing XP-G cells homolog	mus201	3772069	mutagen-sensitive 201
LOC118648445	35.7845	-0.582011	0.27093	-2.14819	0.0316984	0.084899	Not sig	uncharacterized LOC118648445	NA	NA	NA
LOC118644158	65.9234	-0.957681	0.445846	-2.14801	0.0317132	0.084922	Not sig	isopentenyl-diphosphate Delta-isomerase 1-like	Idi	42526	Isopentenyl-diphosphate delta isomerase
LOC105836575	149.003	-0.741639	0.345324	-2.14766	0.0317406	0.0849788	Not sig	transmembrane protein 53	CG8245	35503	uncharacterized protein
LOC105834112	167.93	-0.487135	0.226858	-2.14731	0.0317686	0.0850369	Not sig	NADH dehydrogenase [ubiquinone] 1 alpha subcomplex subunit 2	ND-B8	50178	NADH dehydrogenase (ubiquinone) B8 subunit
LOC105836528	2291.42	0.507009	0.236128	2.14718	0.0317793	0.0850488	Not sig	uncharacterized LOC105836528	CG15561	43692	uncharacterized protein
LOC105838301	2585.29	-0.541076	0.252013	-2.14702	0.0317921	0.0850663	Not sig	anoctamin-1	subdued	42340	subdued
LOC105828729	2280.28	0.66103	0.30792	2.14676	0.0318123	0.0851038	Not sig	KICSTOR complex protein SZT2	NA	NA	NA
LOC105828817	368.681	-0.364823	0.16998	-2.14627	0.0318511	0.0851906	Not sig	translin-associated protein X	Trax	41871	translin associated factor X
LOC105837212	902.221	-0.42368	0.197493	-2.14529	0.0319293	0.0853832	Not sig	TGF-beta-activated kinase 1 and MAP3K7-binding protein 1	CG17746	38400	uncharacterized protein
LOC105840100	1776.94	-0.418662	0.195174	-2.14507	0.0319469	0.0854135	Not sig	DNA repair protein XRCC1	XRCC1	31451	XRCC1
LOC105835382	2247.68	-0.780325	0.363848	-2.14465	0.031981	0.0854878	Not sig	cytochrome b5-related protein	Cyt-b5-r	35008	cytochrome b5-related
LOC105836605	21469.1	-1.05573	0.492338	-2.14433	0.0320065	0.0855393	Not sig	sodium-coupled neutral amino acid transporter 9 homolog	NA	NA	NA
LOC105836490	205.34	-0.381073	0.177802	-2.14324	0.0320939	0.0857559	Not sig	RNA-binding motif protein, X-linked 2	CG10466	35268	uncharacterized protein
LOC105829449	457.737	0.483722	0.22572	2.14302	0.0321115	0.0857861	Not sig	ankyrin repeat and SAM domain-containing protein 1A	CG4393	42764	uncharacterized protein
LOC105840219	2216.86	-0.247943	0.115738	-2.14228	0.0321712	0.0859288	Not sig	proteasome activator complex subunit 3	REG	32274	proteasome regulator gamma
LOC105833040	1851.62	-0.31915	0.149027	-2.14156	0.0322288	0.0860656	Not sig	amyloid protein-binding protein 2	Pat1	31593	protein interacting with APP tail-1
LOC105836917	3107.52	0.448616	0.209517	2.14119	0.0322585	0.0861112	Not sig	ADP-ribosylation factor GTPase-activating protein 1	ArfGAP1	39417	ADP-ribosylation factor GTPase activating protein 1
LOC105831845	628.982	-0.558387	0.260782	-2.1412	0.032258	0.0861112	Not sig	uncharacterized LOC105831845	CG5466	42444	uncharacterized protein
LOC105833863	460.441	-0.579658	0.27073	-2.14109	0.0322664	0.0861155	Not sig	skin secretory protein xP2	NA	NA	NA
LOC105838829	130.3	-0.903977	0.422232	-2.14095	0.0322784	0.0861307	Not sig	histone H2A-like	His2A:CG33865	3772505	histone H2A
LOC105830331	148.645	1.12416	0.525124	2.14075	0.0322945	0.0861566	Not sig	cadherin-99C	Cad99C	43528	cadherin 99C
LOC105828541	3.76042	1.9772	0.923675	2.14058	0.0323081	0.0861759	Not sig	uncharacterized LOC105828541	Osi2	40756	osiris 2
LOC105838517	281.922	0.822592	0.384391	2.13999	0.0323556	0.0862857	Not sig	uncharacterized LOC105838517	NA	NA	NA
LOC105839289	3548.5	-0.430672	0.201351	-2.13891	0.0324431	0.0865022	Not sig	tRNA (cytosine(34)-C(5))-methyltransferase	Nsun2	45064	NOP2-Sun domain family
LOC105836333	42.6522	1.16776	0.546145	2.13818	0.0325017	0.0865908	Not sig	uncharacterized LOC105836333	CG42331	42948	uncharacterized protein
LOC105839376	71.8245	1.08823	0.508937	2.13824	0.0324973	0.0865908	Not sig	uncharacterized LOC105839376	NA	NA	NA
LOC105832205	5197.36	-1.17569	0.549843	-2.13823	0.0324978	0.0865908	Not sig	solute carrier family 2, facilitated glucose transporter member 1	Glut1	38109	glucose transporter 1
LOC105835251	3616.47	0.403163	0.188539	2.13836	0.0324875	0.0865908	Not sig	prostaglandin E synthase 3	p23	41173	p23
LOC118645765	3.73199	3.50255	1.63849	2.13767	0.0325433	0.0866845	Not sig	uncharacterized LOC118645765	NA	NA	NA
LOC118647269	7.90892	1.53683	0.719105	2.13715	0.0325861	0.0867816	Not sig	uncharacterized LOC118647269	NA	NA	NA
LOC105832979	208.068	-0.903302	0.422707	-2.13695	0.0326022	0.0868075	Not sig	nuclear factor 1 X-type	NfI	43782	nuclear factor I
LOC105828354	355.354	1.14325	0.53528	2.13579	0.0326964	0.0870412	Not sig	ALK tyrosine kinase receptor	Alk	53425	anaplastic lymphoma kinase
LOC118645908	19.4142	-2.07499	0.971631	-2.13557	0.0327145	0.087072	Not sig	fatty acyl-CoA reductase 1-like	CG4020	31522	uncharacterized protein
LOC105834214	36.7659	1.53948	0.720901	2.13549	0.0327208	0.087072	Not sig	A disintegrin and metalloproteinase with thrombospondin motifs adt-2-like	stl	37619	stall
LOC105841095	479.173	-0.322352	0.15096	-2.13534	0.0327329	0.0870783	Not sig	DNA-directed RNA polymerase II subunit Rpb4	Ada2a	326128	transcriptional adaptor 2a
LOC105837203	584.02	0.686686	0.321586	2.13531	0.0327359	0.0870783	Not sig	protein fem-1 homolog CG6966	CG6966	41816	uncharacterized protein
LOC105830011	644.444	0.657132	0.307956	2.13385	0.032855	0.0873608	Not sig	endoplasmic reticulum aminopeptidase 1	CG32473	41636	uncharacterized protein
LOC118646750	985.064	-0.565884	0.265188	-2.1339	0.0328512	0.0873608	Not sig	protein ANTAGONIST OF LIKE HETEROCHROMATIN PROTEIN 1-like	CG43088	12797977	uncharacterized protein
LOC105832954	220.266	1.03465	0.484894	2.13376	0.0328621	0.0873626	Not sig	intraflagellar transport protein 74 homolog	NA	NA	NA
LOC105840742	1725.55	-0.559332	0.262182	-2.13337	0.0328941	0.0874307	Not sig	phosphatidylinositol-binding clathrin assembly protein LAP	lap	40863	like-AP180
LOC105830481	1626.64	0.726152	0.340456	2.13288	0.0329346	0.0875214	Not sig	histone-lysine N-methyltransferase KMT5B	Hmt4-20	31015	histone methyltransferase 4-20
LOC118647518	1.95809	1.91019	0.896023	2.13185	0.0330193	0.0877292	Not sig	uncharacterized LOC118647518	NA	NA	NA
LOC118644783	24.4557	0.920118	0.431668	2.13154	0.0330446	0.0877793	Not sig	uncharacterized LOC118644783	NA	NA	NA
LOC105839143	2017.67	-0.420244	0.19717	-2.13137	0.0330584	0.0877909	Not sig	uncharacterized LOC105839143	papi	33401	papi
LOC105841004	9097.16	1.16592	0.54704	2.13133	0.0330618	0.0877909	Not sig	probable cation-transporting ATPase 13A3	anne	317815	anne boleyn
LOC105834479	117.906	-1.14799	0.538693	-2.13107	0.0330835	0.0878313	Not sig	relaxin receptor 1	Lgr3	43098	Leucine-rich repeat-containing G protein-coupled receptor 3
LOC105834240	562.971	0.612463	0.287544	2.12998	0.0331732	0.0880522	Not sig	probable ATP-dependent RNA helicase kurz	kz	31205	kurz
LOC105832037	68.0971	-1.01352	0.476217	-2.12828	0.0333138	0.0884083	Not sig	odorant receptor 46a	Or85d	41011	odorant receptor 85d
LOC105829770	3445.52	0.255669	0.120151	2.1279	0.0333451	0.0884741	Not sig	mitochondrial proton/calcium exchanger protein	Letm1	37912	leucine zipper and EF-hand containing transmembrane protein 1
LOC105832624	1115.59	-0.317091	0.14904	-2.12755	0.0333742	0.088534	Not sig	protein O-mannosyl-transferase TMTC4	CG5038	41867	uncharacterized protein
LOC105833812	844.404	-0.554127	0.260561	-2.12667	0.0334479	0.0887121	Not sig	PMS1 protein homolog 1	Pms2	36705	Pms2
LOC105836965	2808.71	0.603328	0.283765	2.12616	0.0334902	0.0888072	Not sig	nuclear hormone receptor FTZ-F1 beta	Hr39	35398	hormone receptor-like in 39
LOC105831210	79.0154	-0.432415	0.203454	-2.12537	0.0335557	0.0889635	Not sig	retinal rod rhodopsin-sensitive cGMP 3',5'-cyclic phosphodiesterase subunit delta	PrBP	34196	Prenyl-binding protein
LOC105835284	271.762	-0.579769	0.2728	-2.12526	0.0335653	0.0889716	Not sig	protein brown	st	39836	scarlet
LOC105838221	3.79483	2.01069	0.946157	2.12511	0.0335773	0.0889862	Not sig	larval cuticle protein A3A-like	Ccp84Af	40820	Ccp84Af
LOC105837014	4049.27	-0.504771	0.237625	-2.12423	0.033651	0.0891355	Not sig	general transcription factor IIH subunit 4	mrn	39688	marionette
LOC105828252	5049.25	-0.658201	0.309841	-2.12432	0.0336435	0.0891355	Not sig	succinyl-CoA:3-ketoacid coenzyme A transferase 1, mitochondrial	SCOT	38261	Succinyl-CoA:3-ketoacid CoA transferase
LOC118648375	2.21873	1.80971	0.851948	2.1242	0.0336533	0.0891355	Not sig	protein ANTAGONIST OF LIKE HETEROCHROMATIN PROTEIN 1-like	CG43088	12797977	uncharacterized protein
LOC105837000	2901.85	0.731424	0.344353	2.12406	0.0336655	0.0891505	Not sig	fumarylacetoacetate hydrolase domain-containing protein 2	CG6028	42589	uncharacterized protein
LOC105840066	2987.61	-0.416948	0.196317	-2.12385	0.0336826	0.0891784	Not sig	conserved oligomeric Golgi complex subunit 7	Cog7	43547	component of oligomeric golgi complex 7
LOC105829524	1102.19	0.625252	0.294478	2.12325	0.0337326	0.0892932	Not sig	dynamin-like 120 kDa protein, mitochondrial	Opa1	36578	optic atrophy 1
LOC118645215	16.475	0.908129	0.427823	2.12268	0.0337809	0.0894038	Not sig	uncharacterized LOC118645215	NA	NA	NA
LOC105839250	2381.49	-0.343833	0.161993	-2.12252	0.0337938	0.0894206	Not sig	exostosin-2	sotv	3772101	sister of tout-velu
LOC105827886	1165.21	0.455682	0.214708	2.12233	0.03381	0.0894462	Not sig	probable 28S rRNA (cytosine-C(5))-methyltransferase	CG8545	36365	uncharacterized protein
LOC118645994	4.22864	1.89632	0.893846	2.12152	0.0338777	0.0896076	Not sig	uncharacterized LOC118645994	NA	NA	NA
LOC114254177	25.7506	1.00051	0.471643	2.12132	0.0338948	0.0896263	Not sig	fatty acid synthase-like	FASN3	3355111	fatty acid synthase 3
LOC118644180	41.5689	0.708525	0.33402	2.12121	0.0339045	0.0896263	Not sig	tensin-1-like	CG33993	3885637	NA
LOC105840401	68.9275	1.04519	0.492726	2.12124	0.0339019	0.0896263	Not sig	uncharacterized LOC105840401	NA	NA	NA
LOC105830567	2081.77	-0.42127	0.198677	-2.12037	0.0339746	0.0897942	Not sig	uncharacterized LOC105830567	wtrw	40931	water witch
LOC118644051	244.593	-0.47937	0.226092	-2.12024	0.0339858	0.0897947	Not sig	mitochondrial inner membrane protease subunit 2	CG11110	37337	uncharacterized protein
LOC105828903	87.2451	-1.1832	0.558055	-2.12021	0.033988	0.0897947	Not sig	aminopeptidase N	CG11951	43463	uncharacterized protein
LOC105837387	78.339	0.602154	0.284022	2.1201	0.0339979	0.0898035	Not sig	protein eva-1	CG42402	7354470	uncharacterized protein
LOC105833516	174.744	-0.394034	0.185864	-2.12001	0.0340052	0.0898054	Not sig	co-chaperone protein p23-1	NA	NA	NA
LOC105828949	1121.26	-0.621276	0.293124	-2.1195	0.0340481	0.0899013	Not sig	cytochrome c oxidase assembly protein COX15 homolog	CG3803	37809	uncharacterized protein
LOC118645694	6.92696	-1.20985	0.570874	-2.1193	0.0340653	0.0899292	Not sig	uncharacterized LOC118645694	CG8765	40147	uncharacterized protein
LOC118644659	21.6509	-1.54927	0.731193	-2.11882	0.0341053	0.0900175	Not sig	uncharacterized LOC118644659	NA	NA	NA
LOC118646196	34.4683	-1.30284	0.614998	-2.11844	0.0341378	0.0900857	Not sig	uncharacterized LOC118646196	NA	NA	NA
LOC105839130	1067.96	0.939339	0.443613	2.11747	0.0342197	0.0902844	Not sig	uncharacterized LOC105839130	pio	37929	piopio
LOC118645755	1.6253	2.26373	1.06938	2.11687	0.0342709	0.0904018	Not sig	homeobox protein prospero-like	CG3108	31506	uncharacterized protein
LOC118646778	3.56653	3.03249	1.43292	2.11631	0.0343188	0.0905107	Not sig	uncharacterized LOC118646778	NA	NA	NA
LOC105840995	10.0726	2.62168	1.23889	2.11614	0.0343326	0.0905297	Not sig	uncharacterized LOC105840995	NA	NA	NA
LOC105833537	56.9986	-1.14992	0.543458	-2.11592	0.0343513	0.0905613	Not sig	testis-specific serine/threonine-protein kinase 4	CG9222	33867	uncharacterized protein
LOC105839766	7770.32	-0.602017	0.284611	-2.11523	0.0344101	0.0906988	Not sig	MIP18 family protein galla-1	galla-1	246485	galla-1
LOC105834233	1903.57	-0.353639	0.167272	-2.11416	0.034502	0.0909059	Not sig	N-alpha-acetyltransferase 35, NatC auxiliary subunit	Naa35	37866	N(alpha)-acetyltransferase 35
LOC105832823	40.3848	-1.62583	0.769019	-2.11416	0.0345018	0.0909059	Not sig	odorant receptor 9a	Or9a	31975	odorant receptor 9a
LOC105839482	44.5988	-1.20256	0.568866	-2.11397	0.0345179	0.0909301	Not sig	uncharacterized LOC105839482	CG12420	41249	uncharacterized protein
LOC105832039	102.719	-0.849257	0.401864	-2.11329	0.0345757	0.0910646	Not sig	uncharacterized LOC105832039	NA	NA	NA
LOC105838518	14252.5	-1.1088	0.524779	-2.11289	0.03461	0.0911376	Not sig	pupal cuticle protein Edg-91	NA	NA	NA
LOC105834894	433.166	-0.372474	0.176296	-2.11278	0.0346197	0.0911455	Not sig	39S ribosomal protein L12, mitochondrial	mRpL12	44326	mitochondrial ribosomal protein L12
LOC118645749	35.3098	2.28312	1.08077	2.11249	0.0346448	0.0911938	Not sig	uncharacterized LOC118645749	NA	NA	NA
LOC105838559	16527.5	-0.539239	0.255307	-2.11212	0.0346758	0.0912579	Not sig	60S ribosomal protein L22	RpL22	31022	ribosomal protein L22
LOC105832631	644.387	0.625952	0.296523	2.11097	0.0347746	0.0915	Not sig	17-beta-hydroxysteroid dehydrogenase 13	firl	34627	firelighter
LOC105840440	13.8054	-1.01703	0.481879	-2.11056	0.0348103	0.0915764	Not sig	soma ferritin	Fer3HCH	32260	ferritin 3 heavy chain homologue
LOC105831221	29.234	0.952348	0.451326	2.11011	0.0348489	0.0916602	Not sig	uncharacterized LOC105831221	eyg	39419	eyegone
LOC105835667	574.249	0.59594	0.282577	2.10894	0.0349494	0.0919068	Not sig	serine/threonine-protein kinase Warts	wts	43651	warts
LOC105839094	751.441	1.12092	0.531604	2.10856	0.0349824	0.0919757	Not sig	guanine nucleotide-binding protein G(s) subunit alpha	Galphas	37805	G protein alpha s subunit
LOC105831629	4085.75	-0.354998	0.168379	-2.10833	0.0350022	0.0920099	Not sig	dedicator of cytokinesis protein 9	Ziz	34030	zizimin
LOC105840292	2258.87	-0.407966	0.193535	-2.10797	0.0350335	0.0920745	Not sig	pre-mRNA-splicing factor RBM22	CG14641	40529	uncharacterized protein
LOC105833825	93.2137	-1.0952	0.519574	-2.10789	0.0350406	0.0920755	Not sig	odorant receptor 10a	Or22a	33335	odorant receptor 22a
LOC105838215	22.0362	1.89821	0.900595	2.10773	0.0350542	0.0920934	Not sig	uncharacterized LOC105838215	NA	NA	NA
LOC105830984	672.854	-0.312275	0.14824	-2.10655	0.0351564	0.0923439	Not sig	tRNA pseudouridine synthase A	Pus1	42440	pseudouridine synthase 1
LOC105834738	1482.84	-0.538425	0.255626	-2.1063	0.0351779	0.0923827	Not sig	integrin beta-nu	Itgbn	35368	integrin betanu subunit
LOC105830187	4.62846	2.69145	1.27807	2.10587	0.0352154	0.0924633	Not sig	uncharacterized LOC105830187	NA	NA	NA
LOC105833973	10.2037	-2.26565	1.07597	-2.10568	0.0352317	0.0924884	Not sig	odorant receptor Or1	Or71a	39641	odorant receptor 71a
LOC105841014	13.7208	-1.92275	0.913469	-2.10489	0.0353007	0.0926515	Not sig	protein ANTAGONIST OF LIKE HETEROCHROMATIN PROTEIN 1	CG43088	12797977	uncharacterized protein
LOC105836734	503.892	0.547777	0.260273	2.10462	0.035324	0.0926949	Not sig	inositol monophosphatase 2	CG17029	39740	uncharacterized protein
LOC105829439	374.825	1.05757	0.502528	2.10449	0.0353355	0.0927072	Not sig	GATA-binding factor A	pnr	44849	pannier
LOC105829978	292.757	0.760915	0.361628	2.10414	0.0353662	0.0927698	Not sig	alpha/beta hydrolase domain-containing protein 17B	CG33096	326251	uncharacterized protein
LOC105828369	126.629	0.75043	0.356662	2.10403	0.0353755	0.0927763	Not sig	F-box only protein 43	NA	NA	NA
LOC105829391	320.038	-0.512462	0.243592	-2.10377	0.0353983	0.0928004	Not sig	60S ribosomal protein L44	RpL36A	34098	ribosomal protein L36A
LOC105831740	2549.46	-0.438057	0.20822	-2.10382	0.0353946	0.0928004	Not sig	T-cell activation inhibitor, mitochondrial	CG13295	38692	uncharacterized protein
LOC105837082	97.0557	0.754712	0.35877	2.10361	0.0354124	0.0928195	Not sig	tetraspanin-5	Tsp26A	33838	tetraspanin 26A
LOC105831120	1122.54	-0.433887	0.206318	-2.103	0.0354657	0.0929413	Not sig	antichymotrypsin-2	Spn42Da	49805	serpin 42Da
LOC105829406	185.577	0.650883	0.309611	2.10226	0.0355305	0.0930932	Not sig	helix-loop-helix protein 11	crp	34956	cropped
LOC105832056	145.182	0.565898	0.269289	2.10145	0.0356016	0.0932616	Not sig	synaptotagmin-6	Sytalpha	35068	synaptotagmin alpha
LOC105838710	28.0281	-0.636531	0.302931	-2.10124	0.0356196	0.0932909	Not sig	protein RRNAD1	CG2906	35753	uncharacterized protein
LOC105838213	1465.83	-0.433633	0.206424	-2.10069	0.0356686	0.0934011	Not sig	brefeldin A-inhibited guanine nucleotide-exchange protein 2	Sec71	34785	secretory 71
LOC105838572	39.0976	1.35354	0.644458	2.10028	0.0357044	0.0934768	Not sig	uncharacterized LOC105838572	CG32206	40105	uncharacterized protein
LOC105835673	126.465	-0.659612	0.314165	-2.09957	0.0357664	0.0936211	Not sig	eukaryotic translation initiation factor 1A, X-chromosomal	eIF1A	44260	eukaryotic translation initiation factor 1A
LOC118645400	1940.85	-0.49553	0.236162	-2.09826	0.0358821	0.0938961	Not sig	pyrimidodiazepine synthase-like	se	38973	sepia
LOC105839103	123.168	1.00666	0.479767	2.09823	0.0358852	0.0938961	Not sig	uncharacterized LOC105839103	CG14535	34073	uncharacterized protein
LOC105832755	1751.7	0.469032	0.22357	2.09792	0.035912	0.0939481	Not sig	polycomb protein Sfmbt	Sfmbt	34709	Scm-related gene containing four mbt domains
LOC118647022	2.88957	-2.17768	1.03848	-2.09699	0.0359943	0.0941453	Not sig	uncharacterized LOC118647022	Mes2	40514	Mesoderm-expressed 2
LOC105829768	33.1567	-0.722921	0.344945	-2.09576	0.0361036	0.094413	Not sig	histone H2B	His2B:CG33868	3772265	histone H2B
LOC105837970	178.141	0.531441	0.253602	2.09557	0.0361206	0.0944393	Not sig	carbohydrate sulfotransferase 11	CG31743	326156	uncharacterized protein
LOC105837690	263.296	0.703986	0.33596	2.09545	0.0361314	0.0944494	Not sig	high affinity choline transporter 1	ChT	42245	choline transporter
LOC105834401	5.37298	2.30862	1.10182	2.09529	0.0361455	0.0944681	Not sig	uncharacterized LOC105834401	NA	NA	NA
LOC105830323	2086.85	-0.683015	0.326005	-2.09511	0.0361615	0.0944885	Not sig	E3 ubiquitin-protein ligase Nedd-4	Nedd4	39958	Nedd4
LOC105838079	36.9843	1.11675	0.533043	2.09504	0.0361671	0.0944885	Not sig	eukaryotic translation initiation factor 4 gamma	CG8910	36896	uncharacterized protein
LOC105837079	580.678	-0.265084	0.126546	-2.09476	0.0361926	0.0945368	Not sig	U1 small nuclear ribonucleoprotein C	snRNP-U1-C	42274	small ribonucleoprotein particle U1 subunit C
LOC105837865	19791.5	0.700635	0.334493	2.09462	0.036205	0.0945511	Not sig	eukaryotic translation initiation factor 3 subunit D	eIF3d1	42789	eukaryotic translation initiation factor 3 subunit d1
LOC105832008	1661.62	0.621511	0.296802	2.09403	0.0362576	0.0946703	Not sig	matrix metalloproteinase-2	Mmp2	35997	matrix metalloproteinase 2
LOC105829047	7383.68	0.728393	0.347926	2.09353	0.0363021	0.0947682	Not sig	zinc finger RNA-binding protein	Zn72D	39764	Zinc-finger protein at 72D
LOC118646627	1.05735	3.49551	1.67002	2.09309	0.0363411	0.094839	Not sig	uncharacterized LOC118646627	NA	NA	NA
LOC105829500	3.55351	-2.46087	1.17572	-2.09307	0.0363431	0.094839	Not sig	allatostatin-A receptor	TkR99D	43551	Tachykinin-like receptor at 99D
LOC105838615	44.8563	0.809669	0.386883	2.0928	0.036367	0.0948831	Not sig	uncharacterized LOC105838615	Gr2a	31093	gustatory receptor 2a
LOC105830950	1982	-0.854646	0.408405	-2.09264	0.0363809	0.0948831	Not sig	alpha-1,6-mannosyl-glycoprotein 2-beta-N-acetylglucosaminyltransferase	Mgat2	43563	mannosyl (alpha-1
LOC105835286	5349.92	-1.12316	0.536708	-2.09268	0.0363779	0.0948831	Not sig	ras-related protein Rab-32	Rab32	35940	Rab32
LOC105834807	1508.39	0.628551	0.300374	2.09257	0.036388	0.0948833	Not sig	cytohesin-1	step	35425	steppke
LOC105830344	6.46536	1.24312	0.594153	2.09226	0.0364152	0.094918	Not sig	uncharacterized LOC105830344	NA	NA	NA
LOC105837103	207.98	-0.593289	0.283554	-2.09233	0.0364086	0.094918	Not sig	protein phosphatase 1 regulatory subunit 42	sds22	42091	sds22
LOC105837214	141.527	-1.18328	0.565773	-2.09144	0.0364883	0.0950357	Not sig	uncharacterized LOC105837214	NA	NA	NA
LOC105835722	3034.58	-0.398599	0.190581	-2.0915	0.0364837	0.0950357	Not sig	transcription factor CP2-like protein 1	gem	36064	gemini
LOC105838734	2962.88	-0.395476	0.189083	-2.09154	0.0364795	0.0950357	Not sig	40S ribosomal protein S19	RpS19a	32635	ribosomal protein S19a
LOC105832493	67.1893	-0.752732	0.359907	-2.09147	0.0364864	0.0950357	Not sig	transmembrane protein 138	CG13999	33826	uncharacterized protein
LOC105831810	39134.1	0.875775	0.418913	2.09059	0.0365651	0.0952176	Not sig	protein disulfide-isomerase	Pdi	39651	protein disulfide isomerase
LOC118644095	20.1396	-0.864137	0.413367	-2.09048	0.0365743	0.0952232	Not sig	metalloendopeptidase OMA1, mitochondrial-like	NA	NA	NA
LOC105839377	3190.27	0.539675	0.25818	2.09031	0.0365903	0.0952468	Not sig	pleckstrin homology domain-containing family M member 2	prd1	41425	pruning defect 1
LOC105828341	3248.54	-0.343068	0.164158	-2.08986	0.0366301	0.095332	Not sig	lactoylglutathione lyase	Glo1	35656	glyoxalase 1
LOC105837706	2271.22	-0.499439	0.239016	-2.08956	0.036657	0.0953838	Not sig	autophagy-related protein 13	Atg13	40998	Autophagy-related 13
LOC105837803	963.406	-0.38996	0.186669	-2.08904	0.0367042	0.0954883	Not sig	NAD-dependent protein deacetylase sirtuin-7	Sirt7	43433	sirtuin 7
LOC105838759	3584.96	-0.419192	0.200708	-2.08856	0.0367472	0.0955454	Not sig	merlin	Mer	32979	merlin
LOC105831015	4156.83	-0.636073	0.304541	-2.08863	0.0367411	0.0955454	Not sig	uncharacterized LOC105831015	NA	NA	NA
LOC118647555	8.99347	-1.46602	0.701919	-2.08859	0.0367451	0.0955454	Not sig	uncharacterized LOC118647555	NA	NA	NA
LOC118644890	206.806	-0.785142	0.376134	-2.0874	0.0368522	0.0958003	Not sig	putative uncharacterized protein ART2	NA	NA	NA
LOC105833015	17.8277	1.46281	0.70099	2.08678	0.0369079	0.0959267	Not sig	glucose dehydrogenase [FAD, quinone]-like	CG9518	32416	uncharacterized protein
LOC105829516	64.7411	1.28249	0.614604	2.0867	0.0369154	0.0959279	Not sig	arylsulfatase B	CG8646	36394	uncharacterized protein
LOC105836013	458.052	-0.369472	0.17712	-2.086	0.0369785	0.0960735	Not sig	protein JTB	JTBR	38235	JTBR
LOC105832864	22.1445	1.018	0.488138	2.08548	0.0370255	0.0961773	Not sig	uncharacterized LOC105832864	NA	NA	NA
LOC105832687	96.4149	0.500892	0.240271	2.0847	0.0370968	0.0963442	Not sig	uncharacterized protein KIAA0513	CG17378	33951	uncharacterized protein
LOC105835327	54.1351	-0.740057	0.355048	-2.08439	0.0371251	0.0963993	Not sig	gamma-glutamylcyclotransferase	CG32196	317908	uncharacterized protein
LOC105834739	27.508	1.23759	0.593994	2.08351	0.0372047	0.0965876	Not sig	L-threonine dehydratase catabolic TdcB	Srr	41117	serine racemase
LOC105832759	1086.63	0.453993	0.217922	2.08328	0.0372253	0.0966042	Not sig	serine/threonine-protein phosphatase 2A 56 kDa regulatory subunit gamma isoform	wrd	42169	well-rounded
LOC105840393	761.237	-0.485362	0.232974	-2.08333	0.0372209	0.0966042	Not sig	39S ribosomal protein L54, mitochondrial	mRpL54	37389	mitochondrial ribosomal protein L54
LOC118645337	2.03476	2.11343	1.01469	2.08284	0.0372655	0.0966715	Not sig	proline-rich protein LAS17-like	NA	NA	NA
LOC118646968	40.9507	0.797572	0.382912	2.08291	0.0372591	0.0966715	Not sig	uncharacterized LOC118646968	pre-mod(mdg4)-E	19835127	pre-mod(mdg4)-E
LOC105835410	221.158	-0.685558	0.329191	-2.08255	0.0372921	0.0967221	Not sig	chitin deacetylase 1	ChLD3	35002	chitin and LDLR binding deacetylase 3
LOC105839917	65.1147	0.594998	0.285793	2.08192	0.0373498	0.0968533	Not sig	ataxin-7-like protein 3	Sgf11	40035	SAGA associated factor 11kDa
LOC105834158	58673.3	-0.629504	0.302381	-2.08182	0.0373585	0.0968575	Not sig	uncharacterized LOC105834158	CG42749	31438	uncharacterized protein
LOC105833447	2365.14	0.378398	0.181799	2.08141	0.0373961	0.0969366	Not sig	RNA polymerase-associated protein CTR9 homolog	Ctr9	38149	Ctr9
LOC118648181	6.21526	-1.67086	0.802829	-2.08121	0.0374145	0.0969658	Not sig	uncharacterized LOC118648181	NA	NA	NA
LOC105836240	1806.28	0.913524	0.438978	2.08103	0.0374315	0.0969915	Not sig	glycogen debranching enzyme	CG9485	37435	uncharacterized protein
LOC105837582	319.368	0.583837	0.280632	2.08044	0.0374853	0.0970938	Not sig	agrin	CG32354	50302	uncharacterized protein
LOC118647814	5.25721	1.49742	0.719749	2.08047	0.0374823	0.0970938	Not sig	uncharacterized LOC118647814	NA	NA	NA
LOC105837305	1822.1	0.283989	0.136567	2.07949	0.0375722	0.0973003	Not sig	dual specificity protein kinase CLK2	Doa	43415	darkener of apricot
LOC105830175	132.397	-0.472704	0.227467	-2.07812	0.0376984	0.0976086	Not sig	UPF0598 protein CG30010	CG30010	246389	uncharacterized protein
LOC105835695	9948.72	0.897076	0.431809	2.07748	0.0377571	0.097742	Not sig	large proline-rich protein bag6-B	CG7546	38844	uncharacterized protein
LOC105838497	210.556	0.615346	0.296328	2.07657	0.0378416	0.0979422	Not sig	ATP-dependent DNA helicase DDX11	CG11403	31072	uncharacterized protein
LOC105830612	179.001	-1.34975	0.650106	-2.0762	0.037875	0.09801	Not sig	uncharacterized LOC105830612	NA	NA	NA
LOC105828205	511.48	-0.644219	0.31032	-2.07598	0.0378959	0.0980453	Not sig	probable kinetochore protein NUF2	NA	NA	NA
LOC118646721	1.85214	1.73717	0.83713	2.07515	0.0379725	0.0982235	Not sig	secreted RxLR effector protein 161-like	NA	NA	NA
LOC105828620	93.8061	0.650253	0.313363	2.07508	0.0379792	0.0982235	Not sig	solute carrier family 28 member 3	CNT2	35914	concentrative nucleoside transporter 2
LOC105834669	258.167	-0.534296	0.257517	-2.0748	0.0380048	0.098271	Not sig	uncharacterized LOC105834669	CG9628	39593	uncharacterized protein
LOC105837486	2701.55	-1.03911	0.500848	-2.0747	0.0380141	0.0982766	Not sig	C3 and PZP-like alpha-2-macroglobulin domain-containing protein 8	CG10527	37393	uncharacterized protein
LOC114255471	10.9791	1.64533	0.793465	2.0736	0.0381162	0.0985217	Not sig	uncharacterized LOC114255471	NA	NA	NA
LOC105837683	1340.13	-0.337356	0.162741	-2.07297	0.0381754	0.0986374	Not sig	ATP synthase subunit delta, mitochondrial	ATPsyndelta	31950	ATP synthase
LOC105834453	775.752	0.637032	0.307296	2.07302	0.03817	0.0986374	Not sig	eukaryotic translation initiation factor 4H	eIF4H1	49809	eukaryotic translation initiation factor 4H1
LOC105840779	346.881	0.765088	0.369122	2.07273	0.0381978	0.0986765	Not sig	uncharacterized LOC105840779	CG15865	32641	uncharacterized protein
LOC105836418	279.794	-0.358694	0.173077	-2.07245	0.0382235	0.098724	Not sig	protein FMC1 homolog	CG34117	4379851	uncharacterized protein
LOC105832188	337.559	-0.464715	0.224253	-2.07228	0.0382394	0.0987465	Not sig	aminopeptidase NAALADL1	CG15522	43546	uncharacterized protein
LOC105836317	11.5438	1.15755	0.558729	2.07176	0.0382874	0.0988516	Not sig	uncharacterized LOC105836317	NA	NA	NA
LOC105833738	11.807	1.99616	0.96364	2.07148	0.0383138	0.0988838	Not sig	nuclear receptor subfamily 2 group F member 6	tll	43656	tailless
LOC105831995	11708.4	-0.599305	0.289313	-2.07148	0.0383144	0.0988838	Not sig	40S ribosomal protein S27	RpS27	43039	ribosomal protein S27
LOC105839995	682.464	-0.326361	0.157578	-2.0711	0.0383492	0.098955	Not sig	protein mago nashi homolog	mago	37402	mago nashi
LOC105831495	2.46182	1.97348	0.952995	2.07082	0.0383757	0.0990046	Not sig	uncharacterized LOC105831495	NA	NA	NA
LOC105830073	96.9014	-0.416393	0.201089	-2.0707	0.0383872	0.0990154	Not sig	SNAPIN protein homolog	Snapin	3772677	SNAP associated protein
LOC105834205	766.601	-0.430319	0.207825	-2.07058	0.038398	0.0990246	Not sig	peptidylglycine alpha-hydroxylating monooxygenase	Phm	37823	Peptidylglycine-alpha-hydroxylating monooxygenase
LOC105838205	490.614	-0.940376	0.454225	-2.07028	0.0384257	0.0990771	Not sig	pancreatic triacylglycerol lipase	CG6296	43246	uncharacterized protein
LOC105840906	4.85695	1.54756	0.747772	2.06956	0.0384939	0.0992155	Not sig	homeobox protein Hmx	Hmx	42110	H6-like-homeobox
LOC105838096	5816.08	0.351182	0.169688	2.06957	0.0384926	0.0992155	Not sig	transmembrane protein 131	CG8370	36761	NA
LOC105837626	305.081	-0.447091	0.216116	-2.06876	0.0385688	0.0993707	Not sig	TRAF3-interacting protein 1	IFT54	41739	intraflagellar transport 54
LOC105836348	799.009	1.31795	0.637054	2.06882	0.0385631	0.0993707	Not sig	uncharacterized LOC105836348	Axud1	33419	AXIN1 up-regulated 1
LOC118648050	351.964	-0.49184	0.237769	-2.06856	0.0385873	0.0993997	Not sig	transmembrane emp24 domain-containing protein eca-like	eca	41177	eclair
LOC105827803	26.0528	-1.11503	0.53919	-2.06798	0.0386423	0.0995038	Not sig	class A basic helix-loop-helix protein 15-like	dimm	35404	dimmed
LOC105832379	8.81029	1.78748	0.864333	2.06804	0.0386361	0.0995038	Not sig	endothelin-converting enzyme 1	Nep4	42449	neprilysin 4
LOC105829297	4084.33	-0.345122	0.166904	-2.06779	0.0386597	0.0995296	Not sig	rab3 GTPase-activating protein non-catalytic subunit	Rab3-GAP	34626	Rab3 GTPase activating protein
LOC105835115	3699.57	-0.473168	0.228914	-2.06701	0.0387333	0.0996816	Not sig	transmembrane protein 184B	CG12004	38185	NA
LOC105837534	45.0376	1.47105	0.711655	2.06709	0.038726	0.0996816	Not sig	lipase 3	Lip4	34450	lipase 4
LOC118647797	2.20898	2.61461	1.26509	2.06673	0.0387597	0.0997307	Not sig	uncharacterized LOC118647797	NA	NA	NA
LOC105834650	2537.86	1.20495	0.583057	2.0666	0.0387714	0.0997418	Not sig	mothers against decapentaplegic homolog 2	Dad	42059	daughters against dpp
LOC105829410	1941.47	-0.540831	0.261748	-2.06623	0.0388066	0.0998136	Not sig	methylthioribose-1-phosphate isomerase	CG11334	43713	uncharacterized protein
LOC118645196	2.19649	1.81185	0.876962	2.06606	0.0388229	0.0998367	Not sig	uncharacterized LOC118645196	NA	NA	NA
LOC105831983	410.702	-0.354798	0.171752	-2.06576	0.0388516	0.0998916	Not sig	COMM domain-containing protein 10	Vlet	32116	valette
LOC118646578	80.2494	-1.00623	0.48716	-2.0655	0.038876	0.0999354	Not sig	longitudinals lacking protein, isoforms A/B/D/L-like	lola	44548	longitudinals lacking
LOC105837431	67.0853	1.80949	0.876461	2.06454	0.0389664	0.100149	Not sig	mucin-5AC	thw	40868	thawb
LOC105832925	2013.06	-0.399341	0.193533	-2.06342	0.0390723	0.100402	Not sig	cleavage and polyadenylation specificity factor 73	Cpsf73	42240	cleavage and polyadenylation specificity factor 73
LOC114254554	3.43454	-2.6982	1.30785	-2.06308	0.0391051	0.100467	Not sig	putative nuclease HARBI1	CG32187	39980	uncharacterized protein
LOC105833456	135.52	0.404561	0.19613	2.06271	0.0391401	0.100538	Not sig	THO complex subunit 7 homolog	thoc7	38033	thoc7
LOC105836900	1101.91	-0.639063	0.309907	-2.06211	0.0391972	0.100643	Not sig	non-structural maintenance of chromosomes element 1 homolog	Nse1	33938	Non-SMC element 1
LOC105833236	595.548	0.65764	0.318938	2.06197	0.0392105	0.100643	Not sig	nuclear factor of activated T-cells 5	NFAT	32321	NFAT nuclear factor
LOC114254470	30.6243	0.614939	0.298215	2.06206	0.0392016	0.100643	Not sig	uncharacterized LOC114254470	NA	NA	NA
LOC118646836	18.2992	1.15126	0.558317	2.06202	0.0392055	0.100643	Not sig	uncharacterized LOC118646836	NA	NA	NA
LOC105838333	828.555	-0.421641	0.204497	-2.06185	0.0392221	0.100654	Not sig	PSME3-interacting protein	CG14480	36988	uncharacterized protein
LOC105840167	768.244	-0.4385	0.212685	-2.06174	0.0392329	0.100659	Not sig	U1 small nuclear ribonucleoprotein A	snf	31442	sans fille
LOC105831398	3.98769	1.62116	0.78633	2.06167	0.0392387	0.100659	Not sig	putative nuclease HARBI1	CG43088	12797977	uncharacterized protein
LOC105831005	13.4581	-1.53227	0.743366	-2.06126	0.0392778	0.10074	Not sig	chymotrypsin-1	CG7142	42194	uncharacterized protein
LOC105840154	392.672	-0.741804	0.359931	-2.06096	0.0393069	0.100796	Not sig	receptor-type tyrosine-protein phosphatase T	Lar	35259	Leukocyte-antigen-related-like
LOC118645385	4.80966	2.02631	0.983552	2.06019	0.0393801	0.100964	Not sig	uncharacterized LOC118645385	NA	NA	NA
LOC105840875	3.55547	-1.43772	0.697999	-2.05977	0.0394203	0.101048	Not sig	venom allergen 2	NA	NA	NA
LOC105828850	1871.4	-0.414849	0.201433	-2.05949	0.0394477	0.1011	Not sig	sprT-like domain-containing protein Spartan	mh	32480	maternal haploid
LOC105830065	25715.4	1.50206	0.729442	2.05919	0.0394761	0.101153	Not sig	zinc finger protein GLIS3	sug	36424	sugarbabe
LOC105832576	38.5142	1.31694	0.639636	2.05889	0.0395046	0.101182	Not sig	odorant receptor 7a	Or43b	35743	odorant receptor 43b
LOC105833991	1620.89	-0.424721	0.206287	-2.05889	0.0395047	0.101182	Not sig	GDP-Man:Man(3)GlcNAc(2)-PP-Dol alpha-1,2-mannosyltransferase	Alg11	40402	ALG11
LOC118648480	5.1485	-1.69097	0.821319	-2.05884	0.0395095	0.101182	Not sig	serine/threonine-protein kinase 17A-like	Drak	32097	Death-associated protein kinase related
LOC105839208	2361.6	-0.347718	0.168898	-2.05874	0.0395187	0.101186	Not sig	ribonuclease kappa	NA	NA	NA
LOC105839113	561.103	-0.400845	0.194711	-2.05866	0.0395264	0.101187	Not sig	surfeit locus protein 6 homolog	Surf6	42370	surfeit 6
LOC118644097	1.23982	-2.14447	1.04173	-2.05856	0.0395364	0.101194	Not sig	uncharacterized LOC118644097	NA	NA	NA
LOC105830943	206.235	-0.437996	0.212784	-2.05841	0.0395511	0.101212	Not sig	intraflagellar transport protein 43 homolog	IFT43	34676	intraflagellar transport 43
LOC105829501	856.428	0.331131	0.160891	2.05811	0.0395793	0.101265	Not sig	DNA-directed RNA polymerase III subunit RPC4	RpIIIC53	40002	NA
LOC105836566	1090.43	0.702938	0.341658	2.05743	0.0396446	0.101394	Not sig	tyrosine-protein kinase Dnt	dnt	35207	doughnut on 2
LOC105834271	2936.33	-0.305612	0.148539	-2.05745	0.0396431	0.101394	Not sig	ADP-ribosylation factor-like protein 5B	Arl5	38931	ADP-ribosylation factor-like 5
LOC105838745	81.8174	-1.11058	0.53986	-2.05717	0.0396701	0.10144	Not sig	putative gustatory receptor 28a	Gr28b	117496	gustatory receptor 28b
LOC105833223	439.779	-0.40014	0.194581	-2.05642	0.0397416	0.101595	Not sig	protein ARV1	Arv1	318031	ACAT-related protein required for viability 1
LOC105836314	19.2794	1.22746	0.596899	2.05639	0.0397453	0.101595	Not sig	zeta-sarcoglycan	Scgdelta	31129	sarcoglycan delta
LOC105830297	34.8837	0.856002	0.416284	2.05629	0.0397541	0.101598	Not sig	kinesin-like protein KIF12	Klp54D	47216	Kinesin-like protein at 54D
LOC105829670	3645.43	-0.535724	0.260597	-2.05576	0.0398059	0.101711	Not sig	uncharacterized LOC105829670	NA	NA	NA
LOC105831972	7.11208	2.06689	1.0055	2.05559	0.0398224	0.101734	Not sig	odorant receptor 82a	Or13a	32562	odorant receptor 13a
LOC105833081	4361.22	0.43936	0.213758	2.05541	0.0398394	0.101759	Not sig	protein SET	Set	41844	Set
LOC105838799	1543.69	0.28418	0.138275	2.05519	0.0398609	0.101794	Not sig	brahma-associated protein of 60 kDa	Bap60	32268	brahma associated protein 60kD
LOC118645646	7.51412	-1.22872	0.598022	-2.05463	0.0399143	0.101912	Not sig	uncharacterized LOC118645646	CG8765	40147	uncharacterized protein
LOC105830335	22.2424	1.25295	0.609859	2.0545	0.0399275	0.101926	Not sig	homeobox protein engrailed-1a	CG34031	3885665	uncharacterized protein
LOC105833900	1702.49	-0.739368	0.360034	-2.05361	0.0400138	0.102128	Not sig	kelch-like protein 10	klhl10	3354863	kelch like family member 10
LOC105838528	106.155	-0.54315	0.264501	-2.05348	0.0400256	0.102138	Not sig	uncharacterized LOC105838528	NA	NA	NA
LOC105837558	1044.15	-0.392739	0.191362	-2.05233	0.0401376	0.102386	Not sig	cytochrome b5	Cyt-b5	35688	cytochrome b5
LOC118648085	129.034	0.941771	0.458864	2.0524	0.0401313	0.102386	Not sig	semaphorin-1A-like	Sema1a	34192	semaphorin 1a
LOC105830565	2372.97	-0.387233	0.188698	-2.05213	0.0401571	0.102412	Not sig	vacuole membrane protein 1	Tango5	326232	transport and golgi organization 5
LOC105828902	1400.37	-0.407216	0.198441	-2.05207	0.0401627	0.102412	Not sig	uncharacterized LOC105828902	CG4880	32680	uncharacterized protein
LOC105837039	26.6754	0.949453	0.462734	2.05183	0.0401859	0.102451	Not sig	meiosis-specific with OB domain-containing protein	hdm	31705	hold'em
LOC105829529	14.7115	1.31843	0.642771	2.05116	0.0402511	0.102598	Not sig	uncharacterized LOC105829529	boss	43146	bride of sevenless
LOC105830306	171.603	-0.412784	0.201269	-2.05091	0.040276	0.102643	Not sig	exosome complex component RRP46	Rrp46	41270	Rrp46
LOC105831994	10105	0.883223	0.430692	2.0507	0.0402957	0.10267	Not sig	C-1-tetrahydrofolate synthase, cytoplasmic	pug	41279	pugilist
LOC105837820	11.2601	1.0865	0.529856	2.05056	0.0403094	0.10267	Not sig	intraflagellar transport protein 46 homolog	IFT46	35114	intraflagellar transport 46
LOC105831446	1226.13	-0.361275	0.17618	-2.0506	0.0403057	0.10267	Not sig	solute carrier family 35 member E2A	CG14621	33128	uncharacterized protein
LOC105831962	427.957	-0.448181	0.218645	-2.04981	0.0403827	0.102818	Not sig	E3 ubiquitin-protein ligase RNF14	ari-1	32796	ariadne 1
LOC105834142	417.447	0.535243	0.261108	2.04989	0.0403754	0.102818	Not sig	mitotic spindle assembly checkpoint protein MAD1	Mad1	35954	mitotic arrest-deficient 1
LOC105834441	10.8413	1.22333	0.596873	2.04957	0.0404068	0.102861	Not sig	nuclear RNA export factor 1	sbr	43944	small bristles
LOC105839757	22973.8	0.566406	0.276382	2.04936	0.0404268	0.102892	Not sig	fatty acid synthase	FASN3	3355111	fatty acid synthase 3
LOC105839512	3361.34	-1.35449	0.661169	-2.04863	0.0404983	0.103055	Not sig	uncharacterized LOC105839512	NA	NA	NA
LOC105835821	69.9969	-0.785949	0.38371	-2.04829	0.0405318	0.103121	Not sig	uncharacterized LOC105835821	NA	NA	NA
LOC105839459	4544.69	0.685348	0.334651	2.04795	0.0405649	0.103167	Not sig	eIF-2-alpha kinase activator GCN1	l(3)80Fj	3355040	lethal (3) 80Fj
LOC118648602	1.03245	3.80315	1.85704	2.04796	0.0405635	0.103167	Not sig	uncharacterized LOC118648602	NA	NA	NA
LOC118647156	1.27829	-2.63956	1.28903	-2.04771	0.0405885	0.103207	Not sig	uncharacterized LOC118647156	NA	NA	NA
LOC105829354	9.38558	-1.28593	0.628131	-2.04723	0.0406354	0.103307	Not sig	uncharacterized LOC105829354	CG14321	42134	uncharacterized protein
LOC105840157	2003.06	0.570482	0.278722	2.04678	0.0406796	0.1034	Not sig	receptor-type tyrosine-protein phosphatase F	Lar	35259	Leukocyte-antigen-related-like
LOC118648860	1.84594	-2.41019	1.17761	-2.04669	0.0406884	0.103403	Not sig	uncharacterized LOC118648860	NA	NA	NA
LOC105840276	4506.33	-0.611725	0.299017	-2.04579	0.0407775	0.103598	Not sig	uncharacterized LOC105840276	NA	NA	NA
LOC105837234	2322.51	-0.905454	0.442601	-2.04576	0.0407802	0.103598	Not sig	glucose dehydrogenase [FAD, quinone]	Gld	40875	glucose dehydrogenase
LOC105829627	136562	0.6316	0.308781	2.04546	0.0408091	0.103652	Not sig	uncharacterized LOC105829627	CG17826	39354	uncharacterized protein
LOC105840654	5.44055	2.04988	1.00229	2.04521	0.0408344	0.103678	Not sig	ester hydrolase C11orf54 homolog	CG9119	38124	uncharacterized protein
LOC118646999	2.62331	3.09597	1.51373	2.04526	0.0408295	0.103678	Not sig	putative nuclease HARBI1	CG43088	12797977	uncharacterized protein
LOC105840787	222.829	-0.857996	0.419572	-2.04493	0.0408617	0.103728	Not sig	uncharacterized LOC105840787	NA	NA	NA
LOC118646724	43.3475	-1.35895	0.66469	-2.04449	0.0409053	0.103802	Not sig	isopentenyl-diphosphate Delta-isomerase 1-like	Idi	42526	Isopentenyl-diphosphate delta isomerase
LOC105831754	1083.55	-0.355126	0.1737	-2.04448	0.0409063	0.103802	Not sig	centromere/kinetochore protein zw10 homolog	Zw10	47874	Zeste-white 10
LOC105832015	1862.12	0.396279	0.193863	2.04412	0.0409417	0.103873	Not sig	nuclear pore complex protein Nup50	Nup50	35784	nucleoporin 50kD
LOC105836372	159.934	-0.478069	0.233919	-2.04374	0.0409792	0.103948	Not sig	cysteine-rich protein 1	Rassf	42734	Ras association family member
LOC105832102	816.9	-0.311252	0.152306	-2.0436	0.0409931	0.103964	Not sig	prefoldin subunit 3	mgr	41365	merry-go-round
LOC105838932	2756.27	0.373154	0.182606	2.04349	0.0410042	0.103973	Not sig	dosage compensation regulator	mle	35523	maleless
LOC105840698	1525.3	-0.376066	0.184075	-2.043	0.0410521	0.104075	Not sig	uncharacterized protein KIAA2013 homolog	CG7289	33372	uncharacterized protein
LOC105830782	2618.14	-0.520476	0.254824	-2.04249	0.0411025	0.104164	Not sig	small ubiquitin-related modifier 3	smt3	33981	NA
LOC105834661	169.654	0.743651	0.364078	2.04256	0.0410959	0.104164	Not sig	growth/differentiation factor 8	myo	43811	myoglianin
LOC105832090	47.4137	-1.23054	0.602634	-2.04194	0.0411576	0.104232	Not sig	uncharacterized LOC105832090	NA	NA	NA
LOC105828505	3329.56	-0.488416	0.239179	-2.04205	0.0411461	0.104232	Not sig	ATP-binding cassette sub-family G member 1	CG5853	34322	uncharacterized protein
LOC105835350	304.212	-0.412443	0.201993	-2.04187	0.0411644	0.104232	Not sig	estradiol 17-beta-dehydrogenase 2	sro	43512	shroud
LOC105836049	448.692	-0.459818	0.225183	-2.04197	0.0411543	0.104232	Not sig	uncharacterized LOC105836049	CG7781	34143	uncharacterized protein
LOC105837384	1.62977	3.45039	1.68987	2.0418	0.0411712	0.104232	Not sig	uncharacterized LOC105837384	NA	NA	NA
LOC105833041	845.406	-0.443422	0.217193	-2.04161	0.0411905	0.104232	Not sig	forkhead box protein N3	CHES-1-like	31678	checkpoint suppressor 1-like
LOC105833239	30.1425	-0.895675	0.438686	-2.04172	0.0411791	0.104232	Not sig	cuticle protein 19	Cpr62Bc	38241	cuticular protein 62Bc
LOC105831407	2735.25	-0.448823	0.21983	-2.04168	0.0411831	0.104232	Not sig	nucleoside diphosphate kinase	awd	43739	abnormal wing discs
LOC105837123	1330.76	-0.31382	0.153719	-2.04151	0.0411997	0.104236	Not sig	F-actin-capping protein subunit alpha	cpa	37387	capping protein alpha
LOC105835545	20395.4	-0.521017	0.255221	-2.04144	0.0412076	0.104236	Not sig	eukaryotic initiation factor 4A-I	eIF4A	33835	eukaryotic translation initiation factor 4A
LOC118645179	22.35	1.11477	0.546148	2.04115	0.0412362	0.104289	Not sig	cleavage and polyadenylation specificity factor subunit 1-like	Cpsf160	44250	cleavage and polyadenylation specificity factor 160
LOC105831405	40.9359	-0.764281	0.374483	-2.0409	0.0412612	0.104333	Not sig	adenylate kinase isoenzyme 1	Adk1	39396	adenosine kinase 1
LOC105835803	41.9526	-1.33146	0.652432	-2.04077	0.0412739	0.104346	Not sig	popeye domain-containing protein 3	bves	33083	bves
LOC105834173	4604.64	-0.354208	0.173605	-2.04031	0.0413192	0.104441	Not sig	protein transport protein Sec23A	Sec23	40694	secretory 23
LOC105839920	320.106	-0.377206	0.184902	-2.04003	0.0413472	0.104454	Not sig	ras-related protein Rab-43	Rab19	38930	Rab19
LOC105830924	92.6694	1.18449	0.580592	2.04015	0.0413353	0.104454	Not sig	toll-like receptor 3	trn	39491	tartan
LOC105838661	1256.41	0.85895	0.421033	2.0401	0.0413401	0.104454	Not sig	dual specificity tyrosine-phosphorylation-regulated kinase 4	Dyrk2	34831	Dual-specificity tyrosine phosphorylation-regulated kinase 2
LOC105830462	9365.76	0.646756	0.317154	2.03925	0.0414249	0.104631	Not sig	ribosomal oxygenase 1	NO66	31374	nucleolar protein 66
LOC105835852	796.944	0.429896	0.210858	2.0388	0.0414705	0.104668	Not sig	E3 ubiquitin-protein ligase BRE1	NA	NA	NA
LOC105832158	312.024	-0.557339	0.273351	-2.03891	0.0414587	0.104668	Not sig	serine/threonine-protein kinase S6KL	S6KL	45970	S6 kinase like
LOC114253711	211.424	-1.1381	0.55821	-2.03884	0.041466	0.104668	Not sig	cytochrome P450 4C1	Cyp4c3	43663	cytochrome P450 4c3
LOC105833268	336.198	1.09417	0.536671	2.03881	0.0414688	0.104668	Not sig	O-acyltransferase like protein	CG14219	32951	uncharacterized protein
LOC105840706	23569.6	-0.56798	0.278602	-2.03868	0.0414818	0.104677	Not sig	non-specific lipid-transfer protein	ScpX	44183	sterol carrier protein X-related thiolase
LOC105838087	131.195	-0.428893	0.210395	-2.03851	0.0414987	0.1047	Not sig	single-stranded DNA-binding protein, mitochondrial	mtSSB	41968	mitochondrial single stranded DNA-binding protein
LOC118647079	2.6492	3.4419	1.6886	2.03831	0.0415185	0.104712	Not sig	uncharacterized LOC118647079	NA	NA	NA
LOC105833739	2643.94	-0.473474	0.23228	-2.03837	0.0415128	0.104712	Not sig	inositol polyphosphate 5-phosphatase E	INPP5E	39404	inositol polyphosphate 5-phosphatase E
LOC105837167	4203.09	0.317833	0.155941	2.03815	0.0415346	0.104733	Not sig	histone-lysine N-methyltransferase NSD2	NSD	43351	nuclear receptor binding SET domain protein
LOC105835617	878.889	-0.585296	0.287284	-2.03734	0.0416156	0.104918	Not sig	bifunctional methylenetetrahydrofolate dehydrogenase/cyclohydrolase, mitochondrial	Nmdmc	47895	NAD-dependent methylenetetrahydrofolate dehydrogenase
LOC105837057	96.2049	0.873072	0.42865	2.03679	0.0416708	0.105037	Not sig	protein jagged-1	C901	32032	C901
LOC105832456	530.195	-0.542409	0.266359	-2.03638	0.0417122	0.105122	Not sig	leucine-rich repeat protein 1	Lrr47	34449	Leucine-rich repeat 47
LOC105833377	86.6891	-1.06454	0.522779	-2.0363	0.0417202	0.105123	Not sig	odorant receptor 49b	NA	NA	NA
LOC105831756	114.997	-0.73834	0.362647	-2.03598	0.0417528	0.105186	Not sig	rRNA N6-adenosine-methyltransferase ZCCHC4	CG12863	36623	uncharacterized protein
LOC105840353	973.462	-0.461509	0.226686	-2.03589	0.0417609	0.105187	Not sig	serine/threonine-protein kinase VRK1-like	ball	43228	ballchen
LOC105835932	598.484	0.45872	0.225348	2.0356	0.0417903	0.105241	Not sig	synaptojanin-1	Synj	37517	synaptojanin
LOC105830739	743.47	-0.250141	0.12289	-2.03549	0.0418015	0.10525	Not sig	exonuclease 3'-5' domain-containing protein 2	Exd2	41374	exonuclease 3'-5' domain-containing 2
LOC105839645	2304.57	0.43542	0.213935	2.03529	0.0418219	0.105268	Not sig	WD repeat-containing protein 81	Wdr81	34616	WD repeat domain 81
LOC105834685	226.031	-1.31765	0.647436	-2.03519	0.0418318	0.105268	Not sig	uncharacterized LOC105834685	Gr28b	117496	gustatory receptor 28b
LOC105835000	1578.9	-0.322431	0.158423	-2.03525	0.041826	0.105268	Not sig	oxysterol-binding protein-related protein 9	CG1513	36028	uncharacterized protein
LOC118648666	6.1649	0.965719	0.474546	2.03504	0.041847	0.105286	Not sig	uncharacterized LOC118648666	NA	NA	NA
LOC105828513	41.7559	-1.20655	0.592959	-2.0348	0.0418708	0.105327	Not sig	uncharacterized LOC105828513	NA	NA	NA
LOC105831751	282.101	-0.556098	0.273318	-2.03462	0.0418888	0.105353	Not sig	ribonuclease Oy	RNaseX25	38885	ribonuclease X25
LOC105832794	1345.95	-0.502004	0.246795	-2.03409	0.0419422	0.105468	Not sig	uncharacterized LOC105832794	NA	NA	NA
LOC105832500	206.343	-0.579195	0.284807	-2.03364	0.0419878	0.105543	Not sig	trypsin-1	tpr	37486	tracheal-prostasin
LOC105828360	565.227	0.784206	0.385615	2.03365	0.0419867	0.105543	Not sig	neuralized-like protein 4	Neurl4	39558	neuralized E3 ubiquitin protein ligase 4
LOC105829745	388.987	-0.555995	0.273473	-2.03309	0.0420439	0.105626	Not sig	queuine tRNA-ribosyltransferase catalytic subunit	Tgt	33307	tRNA-guanine transglycosylase
LOC105833298	57.3784	0.771894	0.379639	2.03323	0.0420291	0.105626	Not sig	solute carrier family 35 member F2	NA	NA	NA
LOC105829250	1844.48	-0.477814	0.235019	-2.03309	0.0420435	0.105626	Not sig	UDP-sugar transporter UST74c	frc	39943	fringe connection
LOC105829685	120.68	-0.564451	0.277729	-2.03238	0.0421147	0.105784	Not sig	serine protease snake	snk	41607	snake
LOC105830381	920.87	-0.548067	0.269733	-2.03189	0.042165	0.105871	Not sig	protein unc-119 homolog	unc-119	31664	unc-119
LOC118648265	106.063	0.889847	0.437941	2.03189	0.0421649	0.105871	Not sig	uncharacterized LOC118648265	NA	NA	NA
LOC118646392	1.14318	3.24086	1.59513	2.03173	0.0421814	0.105893	Not sig	uncharacterized LOC118646392	NA	NA	NA
LOC105830278	1493.34	-0.264047	0.129999	-2.03115	0.0422394	0.106001	Not sig	F-box protein SKIP2	CG9003	36244	uncharacterized protein
LOC118648318	235.589	0.451001	0.222042	2.03115	0.0422402	0.106001	Not sig	probable histone-lysine N-methyltransferase CG1716	Set2	32301	SET domain containing 2
LOC105838137	472.673	-0.53397	0.262906	-2.03103	0.0422518	0.106011	Not sig	transportin-1	Tnpo	38721	transportin
LOC105833575	10.3882	1.47344	0.725587	2.03068	0.0422874	0.106081	Not sig	uncharacterized LOC105833575	NA	NA	NA
LOC105837914	172.185	-0.42769	0.210625	-2.03057	0.0422984	0.106089	Not sig	uncharacterized LOC105837914	NA	NA	NA
LOC118644185	39.8831	0.716159	0.352775	2.03007	0.0423489	0.106196	Not sig	uncharacterized LOC118644185	CG3257	37862	uncharacterized protein
LOC105838721	236.647	-0.323242	0.159274	-2.02948	0.0424099	0.106329	Not sig	26S proteasome non-ATPase regulatory subunit 9	CG9588	41672	uncharacterized protein
LOC118644663	279.333	-0.772089	0.380483	-2.02924	0.0424342	0.106371	Not sig	putative uncharacterized protein DDB_G0271974	NA	NA	NA
LOC118648027	1.91479	4.37513	2.15684	2.0285	0.0425096	0.10654	Not sig	uncharacterized LOC118648027	CG43088	12797977	uncharacterized protein
LOC105837424	327.083	-0.388646	0.191681	-2.02757	0.0426039	0.106757	Not sig	probable small nuclear ribonucleoprotein G	SNRPG	32636	small nuclear ribonucleoprotein G
LOC105833705	134.367	0.8711	0.429831	2.02661	0.0427023	0.106966	Not sig	uncharacterized LOC105833705	mtt	35832	mangetout
LOC105828860	83.9943	0.405039	0.199866	2.02655	0.0427083	0.106966	Not sig	uncharacterized LOC105828860	NA	NA	NA
LOC118644072	21.9464	-1.0131	0.499919	-2.02653	0.042711	0.106966	Not sig	uncharacterized LOC118644072	NA	NA	NA
LOC105838094	436.105	-0.649573	0.320604	-2.02609	0.0427555	0.107058	Not sig	innexin inx7	Inx7	33027	innexin 7
LOC105839672	4762.03	-0.428266	0.211444	-2.02544	0.0428226	0.107206	Not sig	growth hormone-inducible transmembrane protein	Mics1	40898	mitochondrial morphology and cristae structure 1
LOC105828249	393.693	0.804204	0.397112	2.02513	0.0428541	0.107265	Not sig	activated Cdc42 kinase-like	NA	NA	NA
LOC105833175	19.5562	-0.972411	0.480296	-2.02461	0.0429076	0.107379	Not sig	DDB1- and CUL4-associated factor 13	CG7275	39669	uncharacterized protein
LOC118645278	6.17583	1.64947	0.814909	2.02411	0.0429588	0.10748	Not sig	uncharacterized LOC118645278	NA	NA	NA
LOC105834802	1312.46	0.424788	0.209869	2.02406	0.0429636	0.10748	Not sig	ornithine aminotransferase, mitochondrial	Oat	40145	ornithine aminotransferase precursor
LOC105830841	210.106	0.563762	0.278556	2.02388	0.042983	0.107509	Not sig	zinc finger protein 709-like	CG5245	41530	uncharacterized protein
LOC105833536	163.08	-0.488083	0.241184	-2.02369	0.0430016	0.107535	Not sig	proteasome assembly chaperone 4	NA	NA	NA
LOC105835012	8874.17	-0.570163	0.281756	-2.02361	0.0430107	0.107539	Not sig	40S ribosomal protein S29	RpS29	41200	ribosomal protein S29
LOC105839179	441.359	0.433644	0.214402	2.02257	0.0431177	0.107786	Not sig	poly(ADP-ribose) glycohydrolase	Parg	31329	Poly(ADP-ribose) glycohydrolase
LOC105828277	247.912	-0.462012	0.228441	-2.02246	0.0431291	0.107795	Not sig	probable DNA primase large subunit	NA	NA	NA
LOC105831634	45.4219	0.778451	0.384983	2.02204	0.0431722	0.107883	Not sig	protein SCAI	CG13293	38695	uncharacterized protein
LOC105834898	318.736	-0.668844	0.330803	-2.02188	0.0431888	0.107905	Not sig	uncharacterized LOC105834898	NA	NA	NA
LOC118647030	2.77393	-1.94586	0.963023	-2.02057	0.0433242	0.108223	Not sig	uncharacterized LOC118647030	NA	NA	NA
LOC105838651	68.5096	-0.845699	0.418644	-2.02009	0.0433738	0.108316	Not sig	glutamate decarboxylase	Gad1	38484	glutamic acid decarboxylase 1
LOC105829253	1472.66	0.764627	0.378517	2.02006	0.0433774	0.108316	Not sig	ethanolamine-phosphate cytidylyltransferase	Pect	34716	phosphoethanolamine cytidylyltransferase
LOC105828281	775.795	0.526759	0.26084	2.01947	0.0434384	0.108449	Not sig	insulin gene enhancer protein ISL-1	tup	35147	tailup
LOC105838099	658.655	-0.487391	0.24137	-2.01927	0.0434593	0.108481	Not sig	DNA repair and recombination protein RAD54B	okr	33507	okra
LOC105834179	559.967	0.358913	0.177752	2.01918	0.0434681	0.108483	Not sig	small nuclear ribonucleoprotein F	SmF	36314	small ribonucleoprotein particle protein SmF
LOC105835729	267.518	0.60186	0.298097	2.01901	0.0434862	0.108508	Not sig	F-box only protein 32	CG11658	39319	uncharacterized protein
LOC105835858	46.9743	-0.556917	0.275863	-2.01882	0.0435057	0.108537	Not sig	mitochondrial fission process protein 1	CG7772	32776	uncharacterized protein
LOC105834302	27846.5	0.45808	0.226921	2.01868	0.043521	0.108555	Not sig	cold shock domain-containing protein E1	Unr	38963	upstream of N-ras
LOC105835443	1242.69	0.433775	0.214935	2.01817	0.043574	0.108668	Not sig	histone deacetylase HDAC1	HDAC1	38565	histone deacetylase 1
LOC105837975	410.19	0.69639	0.345196	2.01737	0.0436565	0.108815	Not sig	BUD13 homolog	CG13625	42931	uncharacterized protein
LOC105831549	14.8075	1.58724	0.78675	2.01747	0.0436466	0.108815	Not sig	putative uncharacterized protein DDB_G0271606	NA	NA	NA
LOC105831129	8225.9	1.29099	0.639937	2.01737	0.043657	0.108815	Not sig	RB1-inducible coiled-coil protein 1	Atg17	40700	Autophagy-related 17
LOC105835368	40.9728	-0.913264	0.452859	-2.01666	0.0437305	0.108918	Not sig	dynein regulatory complex subunit 4	Gas8	31321	growth arrest specific protein 8
LOC118644382	49.7837	-1.30292	0.646029	-2.01681	0.0437151	0.108918	Not sig	putative mediator of RNA polymerase II transcription subunit 24	NA	NA	NA
LOC105839846	231.082	0.520828	0.258262	2.01667	0.0437304	0.108918	Not sig	uncharacterized LOC105839846	rau	33814	rau
LOC118647763	13.6866	2.87796	1.42707	2.01668	0.0437284	0.108918	Not sig	uncharacterized LOC118647763	NA	NA	NA
LOC105840715	1575.86	0.738627	0.366314	2.01638	0.0437605	0.108973	Not sig	uncharacterized LOC105840715	CG17111	42727	uncharacterized protein
LOC105833987	38.9638	-0.501152	0.248595	-2.01594	0.0438067	0.109068	Not sig	immunoglobulin domain-containing protein oig-4	CG7607	39263	uncharacterized protein
LOC105831512	3979.4	0.653196	0.324057	2.01568	0.0438331	0.109094	Not sig	mediator of RNA polymerase II transcription subunit 25	MED25	42385	mediator complex subunit 25
LOC105834681	108.874	-1.20533	0.597972	-2.01569	0.0438324	0.109094	Not sig	uncharacterized LOC105834681	Gr28b	117496	gustatory receptor 28b
LOC105834833	109.532	-0.671855	0.333332	-2.01558	0.0438443	0.109102	Not sig	uncharacterized LOC105834833	CG13196	36250	uncharacterized protein
LOC118644849	2.70312	-1.83513	0.910582	-2.01534	0.0438692	0.10913	Not sig	uncharacterized LOC118644849	NA	NA	NA
LOC118646199	0.936006	3.29062	1.63281	2.01531	0.0438717	0.10913	Not sig	neurofilament medium polypeptide-like	NA	NA	NA
LOC105840580	289.385	0.437275	0.217005	2.01504	0.0439002	0.109161	Not sig	leucine-rich repeat and coiled-coil domain-containing protein 1	CG5376	42648	uncharacterized protein
LOC105834456	50.611	0.391187	0.19413	2.01508	0.0438967	0.109161	Not sig	ubiquitin-related modifier 1	Urm1	2768949	Ubiquitin-related modifier 1
LOC105840127	2308.08	0.328023	0.162888	2.01379	0.0440312	0.109467	Not sig	leucine-rich repeat extensin-like protein 5	CG8086	34131	uncharacterized protein
LOC105837279	128.809	0.399168	0.198352	2.01242	0.0441755	0.109806	Not sig	autophagy-related protein 101	Atg101	32871	Autophagy-related 101
LOC105837179	481.251	-0.335751	0.166876	-2.01198	0.0442224	0.109902	Not sig	protein PET117 homolog, mitochondrial	CG11562	33200	uncharacterized protein
LOC105832271	2711.39	0.597909	0.297203	2.01179	0.0442424	0.109932	Not sig	protein Skeletor, isoforms B/C	knk	47137	knickkopf
LOC105828576	10439.5	-0.652533	0.324431	-2.01132	0.0442921	0.110035	Not sig	retinol-binding protein pinta	pinta	42635	prolonged depolarization afterpotential (PDA) is not apparent
LOC105830917	251.178	0.71276	0.354411	2.01111	0.0443139	0.110069	Not sig	uncharacterized LOC105830917	NA	NA	NA
LOC105837273	74.2029	0.715696	0.355885	2.01103	0.044322	0.110069	Not sig	von Hippel-Lindau tumor suppressor homolog	Vhl	53433	von Hippel-Lindau
LOC105834564	1336.17	-0.349411	0.173761	-2.01087	0.0443394	0.110072	Not sig	ubiquitin thioesterase OTU1	CG4603	38603	NA
LOC105832432	5.97696	2.40043	1.19369	2.01092	0.0443334	0.110072	Not sig	uncharacterized LOC105832432	NA	NA	NA
LOC118645926	11.5814	1.2698	0.631546	2.01063	0.0443647	0.110115	Not sig	putative nuclease HARBI1	CG43088	12797977	uncharacterized protein
LOC105838469	161.887	-0.548557	0.272867	-2.01034	0.044395	0.11017	Not sig	uncharacterized LOC105838469	NA	NA	NA
LOC105837114	220.306	0.483775	0.2407	2.00987	0.0444452	0.110275	Not sig	probable histone-lysine N-methyltransferase CG1716	Set2	32301	SET domain containing 2
LOC118644191	475048	-0.838585	0.417328	-2.00942	0.044493	0.110373	Not sig	transient receptor potential channel pyrexia-like	pain	37985	painless
LOC105834092	104.47	0.655943	0.326455	2.00929	0.0445066	0.110375	Not sig	serine/threonine-protein kinase VRK1	ball	43228	ballchen
LOC105840745	411.858	0.522088	0.259842	2.00925	0.0445101	0.110375	Not sig	transcriptional coactivator YAP1	yki	37851	yorkie
LOC105836480	1949.93	0.827213	0.41186	2.00848	0.0445922	0.110559	Not sig	flocculation protein FLO11	CG16786	37856	uncharacterized protein
LOC105829468	455.315	-0.704077	0.350812	-2.00699	0.0447507	0.110932	Not sig	DENN domain-containing protein 5B	pns	38178	pinstripe
LOC118644543	7.4061	2.08571	1.03947	2.00651	0.044802	0.110998	Not sig	uncharacterized LOC118644543	NA	NA	NA
LOC118644712	3.97945	1.9437	0.968664	2.00658	0.0447945	0.110998	Not sig	ATP-dependent DNA helicase PIF1-like	Pif1	33567	Pif1 DNA helicase
LOC105835769	1738.54	0.489638	0.24401	2.00663	0.0447891	0.110998	Not sig	uncharacterized LOC105835769	CG8778	36392	uncharacterized protein
LOC105828149	884.575	-0.273854	0.136553	-2.00549	0.0449112	0.111248	Not sig	transport and Golgi organization protein 11	Tango11	246596	transport and golgi organization 11
LOC105832183	887.747	-0.284558	0.141911	-2.00519	0.0449422	0.111305	Not sig	uncharacterized LOC105832183	l(3)04053	46158	lethal (3) 04053
LOC105839665	74.7324	0.758733	0.378408	2.00506	0.0449561	0.111319	Not sig	LIM/homeobox protein Awh	Awh	38451	arrowhead
LOC114254438	14.9889	-1.54385	0.770058	-2.00485	0.0449795	0.111337	Not sig	dentin sialophosphoprotein	NA	NA	NA
LOC105832238	99.4087	-0.626408	0.312436	-2.00491	0.0449722	0.111337	Not sig	low molecular weight phosphotyrosine protein phosphatase 1	primo-1	3772179	primo-1
LOC105832241	187.557	-0.679902	0.339146	-2.00475	0.04499	0.111342	Not sig	cytochrome P450 6k1-like	Cyp6g1	36316	cytochrome P450 6g1
LOC105839316	283.188	-0.688221	0.343323	-2.00459	0.0450069	0.111356	Not sig	thyrotropin-releasing hormone receptor	CNMaR	39127	CNMamide receptor
LOC105830384	1411.02	0.418775	0.208913	2.00455	0.0450117	0.111356	Not sig	5-oxoprolinase	CG4752	37569	uncharacterized protein
LOC105829342	402.378	-0.337059	0.168258	-2.00323	0.0451531	0.111678	Not sig	protein yippee-like 5	Yippee	32295	NA
LOC105837966	5885.52	-0.235136	0.117382	-2.00318	0.0451584	0.111678	Not sig	striatin-3	Cka	34096	connector of kinase to AP-1
LOC105840572	7.61741	1.54496	0.771556	2.00239	0.0452426	0.111866	Not sig	uncharacterized LOC105840572	NA	NA	NA
LOC118644170	832.76	-0.712119	0.355804	-2.00144	0.0453454	0.1121	Not sig	ubiquitin-60S ribosomal protein L40	RpL40	33629	ribosomal protein L40
LOC105833806	1059.95	-0.681207	0.340487	-2.00069	0.0454263	0.112279	Not sig	glucose dehydrogenase [FAD, quinone]	CG9518	32416	uncharacterized protein
LOC118645157	24.2712	2.17979	1.08985	2.00009	0.0454901	0.112416	Not sig	uncharacterized LOC118645157	NA	NA	NA
LOC105830931	205.541	0.374481	0.187243	1.99997	0.045503	0.112428	Not sig	aquaporin-11	AQP	36456	aquaporin
LOC105839633	310.848	-0.370068	0.185075	-1.99956	0.0455483	0.112519	Not sig	DNA-directed RNA polymerase III subunit RPC8	CG7339	39310	NA
LOC105839718	622.953	-0.338919	0.169532	-1.99915	0.0455926	0.112609	Not sig	required for meiotic nuclear division protein 1 homolog	CG11679	32515	uncharacterized protein
LOC118645082	9.35949	-2.13773	1.06954	-1.99874	0.0456365	0.112697	Not sig	odorant receptor 4-like	Or13a	32562	odorant receptor 13a
LOC105837158	50.5244	1.19719	0.599123	1.99824	0.0456903	0.112788	Not sig	cytoplasmic dynein 2 heavy chain 1	btv	35073	beethoven
LOC105835273	831.473	-0.328412	0.164345	-1.9983	0.0456839	0.112788	Not sig	39S ribosomal protein L43, mitochondrial	mRpL43	37750	mitochondrial ribosomal protein L43
LOC118647700	50.3124	-0.757628	0.379228	-1.99782	0.0457364	0.112882	Not sig	venom allergen 2-like	NA	NA	NA
LOC105830016	271.756	-0.755065	0.378029	-1.99737	0.0457845	0.112968	Not sig	uncharacterized LOC105830016	sosie	42961	sosie
LOC105837631	261.113	1.1582	0.579916	1.99719	0.0458044	0.112968	Not sig	4-coumarate--CoA ligase 1	CG6178	42867	uncharacterized protein
LOC105837607	281.629	-0.31351	0.15698	-1.99713	0.0458108	0.112968	Not sig	39S ribosomal protein L30, mitochondrial	mRpL30	31398	mitochondrial ribosomal protein L30
LOC105841043	3376.09	-0.862462	0.431871	-1.99704	0.0458211	0.112968	Not sig	cytochrome P450 9e2	Cyp9f2	41520	cytochrome P450 9f2
LOC105830789	167.105	-0.462774	0.231722	-1.99711	0.0458133	0.112968	Not sig	protein FRA10AC1	CG16890	34781	uncharacterized protein
LOC105835712	884.019	-0.31887	0.159663	-1.99714	0.0458101	0.112968	Not sig	protein MTO1 homolog, mitochondrial	CG4610	37571	uncharacterized protein
LOC105830743	324.006	0.703788	0.352466	1.99676	0.0458518	0.113002	Not sig	facilitated trehalose transporter Tret1	CG10960	39458	NA
LOC105837584	6110.96	-0.452789	0.226771	-1.99668	0.04586	0.113002	Not sig	syntaxin-17	Syx17	38541	syntaxin 17
LOC105839535	18.9124	1.39518	0.698721	1.99676	0.0458515	0.113002	Not sig	neuroligin-1	Nlg2	33962	neuroligin 2
LOC105832029	7122.35	0.402983	0.201892	1.99603	0.0459303	0.113135	Not sig	tyrosine-protein phosphatase non-receptor type 1	Ptp61F	38160	protein tyrosine phosphatase 61F
LOC105835135	2290.46	0.783311	0.39243	1.99605	0.0459283	0.113135	Not sig	multifunctional protein ADE2	Paics	32228	PAICS bifunctional enzyme
LOC105832721	1915.12	-0.729522	0.365555	-1.99566	0.0459711	0.113215	Not sig	acyl-CoA Delta(11) desaturase	CG9743	43593	uncharacterized protein
LOC105839395	499.842	0.559545	0.280396	1.99555	0.045983	0.113224	Not sig	uncharacterized LOC105839395	CG6325	41268	uncharacterized protein
LOC105839981	70.8194	-0.665036	0.333357	-1.99497	0.0460467	0.113339	Not sig	cytochrome P450 CYP12A2	Cyp12b2	37163	cytochrome P450 12b2
LOC105829114	6.3528	1.68499	0.844602	1.99501	0.0460417	0.113339	Not sig	protein Flattop	CG3062	31396	uncharacterized protein
LOC105838972	8.2017	1.32394	0.663677	1.99486	0.0460584	0.113348	Not sig	fatty acid synthase-like	FASN3	3355111	fatty acid synthase 3
LOC105828562	5564.71	-0.59775	0.299676	-1.99466	0.0460803	0.113381	Not sig	zinc transporter 1	ZnT77C	40271	zinc transporter 77C
LOC118644782	559.392	-0.954834	0.478748	-1.99444	0.0461043	0.113399	Not sig	uncharacterized LOC118644782	NA	NA	NA
LOC105836942	1379.27	-0.249247	0.12497	-1.99446	0.0461017	0.113399	Not sig	ubiquitin-like protein 7	NA	NA	NA
LOC114255717	1.96882	3.45214	1.73112	1.99417	0.0461333	0.11345	Not sig	uncharacterized LOC114255717	NA	NA	NA
LOC105837787	1684.35	0.526753	0.264278	1.99318	0.0462416	0.113662	Not sig	protein madd-4	nolo	35424	no long nerve cord
LOC105832234	258.14	-0.639682	0.320939	-1.99315	0.0462445	0.113662	Not sig	uncharacterized LOC105832234	Fancl	41231	fancl
LOC118648123	1.34044	4.18569	2.09996	1.99322	0.0462372	0.113662	Not sig	uncharacterized LOC118648123	NA	NA	NA
LOC105834567	423.86	-0.491039	0.246402	-1.99284	0.0462787	0.113707	Not sig	rRNA-processing protein UTP23 homolog	CG17652	33353	uncharacterized protein
LOC105831950	8836.25	-0.501163	0.251493	-1.99275	0.0462889	0.113707	Not sig	electron transfer flavoprotein-ubiquinone oxidoreductase, mitochondrial	Etf-QO	36031	electron transfer flavoprotein-ubiquinone oxidoreductase
LOC105836369	57.8666	-0.60313	0.30266	-1.99277	0.046287	0.113707	Not sig	COP9 signalosome complex subunit 8	CSN8	49077	COP9 signalosome subunit 8
LOC105829423	87.3223	0.688416	0.345472	1.99268	0.0462962	0.113707	Not sig	sodium- and chloride-dependent transporter XTRP3	CG43066	37129	uncharacterized protein
LOC105834668	998.503	-0.481055	0.241448	-1.99237	0.04633	0.113769	Not sig	adenylosuccinate lyase	AdSL	42051	adenylosuccinate lyase
LOC118645398	3.75499	-2.97114	1.49144	-1.99212	0.0463574	0.113816	Not sig	uncharacterized LOC118645398	NA	NA	NA
LOC118644271	2.58036	-2.97445	1.49326	-1.99191	0.0463805	0.113852	Not sig	odorant receptor 30a-like	Or43a	35644	odorant receptor 43a
LOC105835922	2.59135	1.94204	0.975025	1.99179	0.0463944	0.113866	Not sig	uncharacterized LOC105835922	NA	NA	NA
LOC105839926	6.48671	1.14448	0.574688	1.99148	0.0464279	0.113927	Not sig	uncharacterized LOC105839926	Osi18	40775	osiris 18
LOC118646612	171.863	-0.924842	0.464504	-1.99103	0.0464774	0.114012	Not sig	uncharacterized LOC118646612	NA	NA	NA
LOC105838239	1127.67	-0.436235	0.21911	-1.99094	0.0464873	0.114012	Not sig	replication protein A 32 kDa subunit	RPA2	35364	replication protein A2
LOC105840086	973.196	-0.824795	0.414271	-1.99095	0.0464862	0.114012	Not sig	homogentisate 1,2-dioxygenase	hgo	34552	homogentisate 1
LOC118647234	226.37	-0.376564	0.189151	-1.99081	0.0465014	0.114026	Not sig	uncharacterized LOC118647234	NA	NA	NA
LOC118644568	2.25613	2.22623	1.11834	1.99066	0.0465183	0.114046	Not sig	uncharacterized LOC118644568	NA	NA	NA
LOC105837817	286.01	0.946181	0.475448	1.99008	0.0465819	0.114182	Not sig	sodium-dependent nutrient amino acid transporter 1	NA	NA	NA
LOC105833649	94.3842	0.863518	0.433974	1.98979	0.046614	0.11424	Not sig	neuroligin-4, X-linked	Nlg3	40912	neuroligin 3
LOC105838086	991.977	0.571551	0.287343	1.98909	0.0466911	0.114408	Not sig	ets DNA-binding protein pokkuri	aop	33392	anterior open
LOC105834873	420.911	0.570804	0.28699	1.98894	0.0467083	0.11443	Not sig	voltage-dependent calcium channel subunit alpha-2/delta-3	Ca-Ma2d	34951	Ca[2+
LOC105832113	2264.72	0.535494	0.269247	1.98886	0.0467171	0.114431	Not sig	DNA damage-binding protein 1	pic	41611	piccolo
LOC105838892	6347.19	-0.338631	0.170279	-1.98868	0.0467368	0.114458	Not sig	hydroxysteroid dehydrogenase-like protein 2	CG5590	43325	NA
LOC105833224	23.416	1.4676	0.738374	1.98762	0.046854	0.11471	Not sig	homeobox protein MSX-2	CG15696	42469	uncharacterized protein
LOC118646481	5.46227	1.52479	0.767153	1.9876	0.0468563	0.11471	Not sig	myb-like protein X	NA	NA	NA
LOC105830891	24.3415	-1.06484	0.535782	-1.98745	0.0468722	0.114728	Not sig	uncharacterized LOC105830891	CG32544	318082	uncharacterized protein
LOC105832486	4602.86	-0.67928	0.341835	-1.98716	0.0469047	0.114769	Not sig	lipoyltransferase 1, mitochondrial	CG44243	36795	uncharacterized protein
LOC105836829	175.226	0.501965	0.252615	1.98707	0.0469141	0.114769	Not sig	protein FAM122A	CG4497	34001	uncharacterized protein
LOC105836695	4097.03	0.936292	0.471192	1.98707	0.0469142	0.114769	Not sig	uncharacterized LOC105836695	Meics	39539	meiotic central spindle
LOC105835319	208.921	-0.395473	0.19905	-1.9868	0.0469448	0.114823	Not sig	mitochondrial import inner membrane translocase subunit Tim21	CG7382	33772	uncharacterized protein
LOC105831163	15585.4	0.454388	0.228739	1.98649	0.0469787	0.114865	Not sig	heterogeneous nuclear ribonucleoprotein H2	glo	41431	glorund
LOC105834911	844.521	-0.438718	0.220847	-1.98653	0.0469748	0.114865	Not sig	acidic fibroblast growth factor intracellular-binding protein	Fibp	40163	fibp
LOC105839088	5716.34	-0.2832	0.142573	-1.98636	0.0469935	0.11488	Not sig	E3 SUMO-protein ligase PIAS3	Su(var)2-10	35927	suppressor of variegation 2-10
LOC105834528	248428	1.09439	0.551026	1.98609	0.0470228	0.114931	Not sig	endochitinase	Cht5	41687	chitinase 5
LOC118644299	3.08881	2.20369	1.10963	1.98597	0.0470371	0.114946	Not sig	uncharacterized LOC118644299	NA	NA	NA
LOC105831421	166307	-0.472316	0.23791	-1.98528	0.0471138	0.115112	Not sig	ubiquitin-40S ribosomal protein S27a	RpS27A	34420	ribosomal protein S27A
LOC105840012	89.3486	-0.727966	0.366696	-1.9852	0.0471221	0.115112	Not sig	SEC14 domain and spectrin repeat-containing protein 1-B	CG15822	38273	uncharacterized protein
LOC105832003	2554.81	-0.764253	0.385071	-1.98471	0.0471771	0.115226	Not sig	facilitated trehalose transporter Tret1	CG1213	40728	uncharacterized protein
LOC105829290	1524.48	-0.434552	0.218975	-1.98448	0.0472022	0.115267	Not sig	nucleoporin Nup37	Nup37	43040	nucleoporin 37kD
LOC118644291	2.79026	2.17646	1.09693	1.98414	0.0472403	0.115318	Not sig	trichohyalin-like	NA	NA	NA
LOC118647808	9.95483	1.99498	1.00545	1.98417	0.0472365	0.115318	Not sig	uncharacterized LOC118647808	CG7492	38859	uncharacterized protein
LOC105832893	1339.57	0.484824	0.244439	1.98341	0.0473213	0.115495	Not sig	protein O-mannosyl-transferase Tmtc3	Tmtc3	37401	transmembrane O-mannosyltransferase targeting cadherins 3
LOC105830978	782.762	0.788652	0.397679	1.98314	0.0473521	0.11555	Not sig	aminopeptidase N	CG40470	3355093	uncharacterized protein
LOC105839962	404.591	0.27585	0.13917	1.9821	0.0474679	0.115811	Not sig	protein cornichon	cni	34967	cornichon
LOC105840558	485.745	-0.344992	0.174123	-1.98131	0.0475561	0.116006	Not sig	transmembrane protein 209	CG6479	39930	uncharacterized protein
LOC105834111	475.546	-0.448179	0.226294	-1.98051	0.0476457	0.116204	Not sig	pseudouridine-5'-phosphatase	Gs1l	33653	GS1-like
LOC105840084	1880.67	-0.391329	0.197659	-1.97982	0.047724	0.116374	Not sig	membrane-bound transcription factor site-2 protease	S2P	36262	site-2 protease
LOC105840936	4122	0.255961	0.129322	1.97925	0.0477876	0.116508	Not sig	serine/threonine-protein phosphatase 2A 56 kDa regulatory subunit epsilon isoform	wdb	43312	widerborst
LOC105839204	2560.83	-0.183931	0.0929354	-1.97913	0.0478017	0.116521	Not sig	pleckstrin homology domain-containing family F member 2	rush	31105	rush hour
LOC105836034	26.4344	-0.915216	0.462586	-1.97847	0.0478752	0.11668	Not sig	putative gustatory receptor 28b	Gr28b	117496	gustatory receptor 28b
LOC105835733	9357.19	0.986663	0.498731	1.97834	0.0478898	0.116694	Not sig	neprilysin-4	Nep1	31547	neprilysin 1
LOC105839299	1079.12	0.357779	0.180914	1.97761	0.0479722	0.116853	Not sig	uncharacterized LOC105839299	NA	NA	NA
LOC105832235	108.752	-0.655816	0.33161	-1.97767	0.0479659	0.116853	Not sig	NADH-cytochrome b5 reductase-like	CG7914	32907	uncharacterized protein
LOC105832781	6.48569	-1.72499	0.873281	-1.9753	0.0482339	0.11747	Not sig	uncharacterized LOC105832781	NA	NA	NA
LOC118647888	9.78651	-1.56209	0.79096	-1.97493	0.0482764	0.117552	Not sig	cytochrome b-c1 complex subunit 8-like	UQCR-Q	39950	Ubiquinol-cytochrome c reductase ubiquinone-binding protein
LOC118645137	12.9564	-0.969466	0.491199	-1.97367	0.048419	0.117878	Not sig	probable cytochrome P450 304a1	Cyp304a1	41586	cytochrome P450 304a1
LOC105837428	16523.8	0.858439	0.435006	1.9734	0.0484505	0.117934	Not sig	extracellular matrix protein 2	Gp150	37549	Gp150
LOC118646598	2.91978	-1.46468	0.742451	-1.97276	0.0485231	0.118085	Not sig	uncharacterized LOC118646598	NA	NA	NA
LOC105834923	5028.24	-0.529546	0.268437	-1.9727	0.04853	0.118085	Not sig	glutathione S-transferase	GstS1	36927	glutathione S transferase S1
LOC105830888	1826.43	-0.370559	0.187897	-1.97214	0.0485935	0.118219	Not sig	MAU2 chromatid cohesion factor homolog	Mau2	41830	Mau2 sister chromatid cohesion factor
LOC105836615	10804.5	-0.376167	0.190764	-1.97189	0.0486218	0.118256	Not sig	tetratricopeptide repeat protein 1	CG14894	41993	uncharacterized protein
LOC105836608	417.791	0.349872	0.177433	1.97186	0.0486261	0.118256	Not sig	ribulose-phosphate 3-epimerase	Rpe	35692	Ribulose-5-phosphate-3-epimerase
LOC105837723	194.932	0.864482	0.43852	1.97136	0.0486823	0.118371	Not sig	potassium channel subfamily T member 1	SLO2	5740325	slowpoke 2
LOC105837225	1026.36	0.718982	0.364846	1.97064	0.0487645	0.118529	Not sig	uncharacterized LOC105837225	su(sable)	31012	suppressor of sable
LOC105841135	327.897	-0.478728	0.242924	-1.97069	0.0487592	0.118529	Not sig	uncharacterized LOC105841135	tant	44785	tantalus
LOC105829107	543.48	0.475298	0.241249	1.97015	0.048821	0.118645	Not sig	WD repeat-containing and planar cell polarity effector protein fritz	frtz	33349	fritz
LOC105834462	38522.1	-0.457288	0.23216	-1.96971	0.0488713	0.118746	Not sig	26S proteasome non-ATPase regulatory subunit 12	Rpn5	40717	regulatory particle non-ATPase 5
LOC105828592	668.112	-0.755871	0.383881	-1.96902	0.0489503	0.118917	Not sig	apoptosis-inducing factor 3	CG4199	31174	uncharacterized protein
LOC118644447	5.78194	1.68563	0.856238	1.96864	0.0489942	0.119002	Not sig	probable cytochrome P450 6g2	Cyp6g2	36317	cytochrome P450 6g2
LOC118644442	1.16103	3.6168	1.83748	1.96835	0.0490282	0.119064	Not sig	uncharacterized LOC118644442	NA	NA	NA
LOC105841118	15.5164	-1.37151	0.697036	-1.96763	0.0491101	0.119241	Not sig	serine protease inhibitor dipetalogastin	NA	NA	NA
LOC105836681	362.304	0.579414	0.294497	1.96747	0.049129	0.119266	Not sig	palmitoleoyl-protein carboxylesterase NOTUM	Notum	39751	notum
LOC114255621	154.891	-0.935128	0.475363	-1.96719	0.0491615	0.119323	Not sig	odorant receptor 9a	Or9a	31975	odorant receptor 9a
LOC118644103	60.6764	0.909592	0.462557	1.96644	0.0492476	0.119511	Not sig	protein phosphatase 1 regulatory subunit 3B-like	Gbs-70E	39588	glycogen binding subunit 70E
LOC105833990	2137.36	-0.358973	0.182695	-1.96488	0.0494278	0.119927	Not sig	phosphorylated adapter RNA export protein	Phax	35926	phosphorylated adaptor for RNA export
LOC105830349	1699.86	-0.383031	0.194959	-1.96467	0.0494519	0.119943	Not sig	very-long-chain (3R)-3-hydroxyacyl-CoA dehydratase 2	Hacd1	34614	3-hydroxyacyl-CoA dehydratase 1
LOC118647561	1.24905	3.71865	1.89268	1.96475	0.0494431	0.119943	Not sig	protein I'm not dead yet-like	Indy	40049	I'm not dead yet
LOC105836315	1349.19	-0.317222	0.161484	-1.96442	0.0494811	0.119992	Not sig	PAXIP1-associated glutamate-rich protein 1	Pa1	32079	PTIP associated 1
LOC105839222	810.155	0.641293	0.326504	1.96412	0.0495164	0.120056	Not sig	ATPase family AAA domain-containing protein 3A homolog	bor	53565	belphegor
LOC105838908	2526	-0.407562	0.207604	-1.96317	0.0496268	0.120303	Not sig	sugar transporter SWEET1	CG7272	39670	uncharacterized protein
LOC105837911	382.925	-0.399122	0.203326	-1.96297	0.0496501	0.120338	Not sig	cytochrome b-c1 complex subunit 8	UQCR-Q	39950	Ubiquinol-cytochrome c reductase ubiquinone-binding protein
LOC105836358	135.148	-0.518445	0.264138	-1.96278	0.0496716	0.120368	Not sig	uncharacterized LOC105836358	HLH3B	31249	helix loop helix protein 3B
LOC105840054	6211.53	0.41882	0.213445	1.96219	0.0497402	0.120509	Not sig	protein maelstrom 2	mael	40489	maelstrom
LOC105833079	768.211	1.65573	0.843842	1.96213	0.0497473	0.120509	Not sig	protein BTG2	Tob	32574	transducer of ERBB2
LOC105840625	1214.15	-0.233082	0.118813	-1.96175	0.0497915	0.120594	Not sig	39S ribosomal protein L16, mitochondrial	mRpL16	31150	mitochondrial ribosomal protein L16
LOC105836081	3213.9	0.343509	0.175152	1.96121	0.0498551	0.120723	Not sig	protein arginine N-methyltransferase 1	Art1	41295	arginine methyltransferase 1
LOC105829092	438.377	0.294557	0.150197	1.96114	0.0498622	0.120723	Not sig	mediator of RNA polymerase II transcription subunit 19	MED19	39987	mediator complex subunit 19
LOC105827847	3125.63	0.521354	0.265865	1.96097	0.0498826	0.120751	Not sig	DENN domain-containing protein Crag	Crag	31800	Calmodulin-binding protein related to a Rab3 GDP/GTP exchange protein
LOC105829269	323.906	0.857205	0.437243	1.96048	0.0499399	0.120868	Not sig	CD109 antigen	Mcr	44071	macroglobulin complement-related
LOC105838359	335.352	0.652244	0.332924	1.95913	0.050097	0.121227	Not sig	potassium voltage-gated channel protein Shaker	Sh	32780	shaker
LOC105831827	206.525	-0.436624	0.222985	-1.95809	0.05022	0.121503	Not sig	uncharacterized LOC105831827	NA	NA	NA
LOC105838236	202.373	0.751368	0.383774	1.95784	0.0502489	0.121551	Not sig	uncharacterized LOC105838236	NA	NA	NA
LOC118644709	8.62833	1.20323	0.61472	1.95736	0.0503054	0.121666	Not sig	uncharacterized LOC118644709	NA	NA	NA
LOC105840075	11.3841	-1.51795	0.775842	-1.95652	0.0504044	0.121884	Not sig	uncharacterized LOC105840075	NA	NA	NA
LOC118644145	33.6623	0.72987	0.373067	1.9564	0.0504175	0.121894	Not sig	putative nuclease HARBI1	CG43088	12797977	uncharacterized protein
LOC105838097	1.17942	2.65567	1.35753	1.95625	0.0504362	0.121917	Not sig	uncharacterized LOC105838097	CG14507	43461	uncharacterized protein
LOC118646158	19.353	-0.918991	0.46997	-1.95542	0.0505331	0.122108	Not sig	uncharacterized LOC118646158	NA	NA	NA
LOC118647728	28.2071	-0.667166	0.341187	-1.95543	0.0505329	0.122108	Not sig	uncharacterized LOC118647728	NA	NA	NA
LOC118647360	17.0698	1.84651	0.944426	1.95517	0.0505635	0.12216	Not sig	probable serine/threonine-protein kinase DDB_G0278521	NA	NA	NA
LOC118644875	1.58723	3.73801	1.91211	1.95492	0.0505929	0.122209	Not sig	uncharacterized LOC118644875	NA	NA	NA
LOC118644694	1125.35	-0.811427	0.415308	-1.9538	0.050725	0.122507	Not sig	uncharacterized LOC118644694	NA	NA	NA
LOC105839760	962.039	-0.343637	0.175898	-1.95361	0.0507476	0.122539	Not sig	rho GTPase-activating protein gacHH	NA	NA	NA
LOC105833730	3480.16	-0.382522	0.195848	-1.95316	0.050801	0.122629	Not sig	uncharacterized LOC105833730	mus304	40003	mutagen-sensitive 304
LOC105831726	476.381	0.628885	0.321986	1.95314	0.0508028	0.122629	Not sig	Golgi integral membrane protein 4	CG12213	41447	uncharacterized protein
LOC105829216	424.701	-0.496626	0.254431	-1.95191	0.0509489	0.12296	Not sig	MAD2L1-binding protein	CG13599	42829	uncharacterized protein
LOC105835308	257.256	-1.19056	0.610064	-1.95154	0.0509933	0.123046	Not sig	uncharacterized LOC105835308	CG16820	34730	uncharacterized protein
LOC105831338	7637.51	-1.10045	0.564043	-1.95101	0.0510562	0.123176	Not sig	cytochrome P450 9e2	Cyp9h1	36412	cytochrome P450 9h1
LOC105836718	10.4529	1.51113	0.77461	1.95083	0.0510777	0.123206	Not sig	cytochrome P450 4C1	Cyp4c3	43663	cytochrome P450 4c3
LOC105835559	1547.44	-0.397924	0.204035	-1.95028	0.0511428	0.123293	Not sig	uncharacterized LOC105835559	CG31886	326170	uncharacterized protein
LOC105831918	143.175	-0.588832	0.301926	-1.95025	0.0511459	0.123293	Not sig	uncharacterized LOC105831918	NA	NA	NA
LOC105835073	340.332	0.604449	0.309939	1.95022	0.0511502	0.123293	Not sig	uncharacterized LOC105835073	CG42240	7354471	uncharacterized protein
LOC105840729	1496.68	-0.481438	0.246863	-1.95022	0.0511497	0.123293	Not sig	uncharacterized LOC105840729	Regnase-1	42394	regnase 1
LOC118645108	65.4603	0.621713	0.318956	1.94921	0.0512699	0.12356	Not sig	early endosome antigen 1-like	NA	NA	NA
LOC105830411	63.776	-1.01915	0.523004	-1.94864	0.0513381	0.123702	Not sig	esterase E4	gas	37572	gasoline
LOC105829742	145.378	-0.52873	0.271374	-1.94834	0.0513739	0.123767	Not sig	UPF0565 protein C2orf69 homolog	CG31122	42221	uncharacterized protein
LOC105830652	9939.91	-0.503746	0.258565	-1.94824	0.0513865	0.123775	Not sig	testin	Tes	36965	testin
LOC105837701	11.6371	-0.730065	0.374787	-1.94795	0.0514212	0.123793	Not sig	cilia- and flagella-associated protein 65	NA	NA	NA
LOC105839802	8.19833	1.52526	0.783	1.94797	0.0514188	0.123793	Not sig	uncharacterized LOC105839802	NA	NA	NA
LOC118646289	17.8038	1.16144	0.596214	1.94802	0.0514128	0.123793	Not sig	protein GVQW3-like	NA	NA	NA
LOC105838434	3249.42	0.379448	0.194957	1.94632	0.0516161	0.12412	Not sig	uncharacterized LOC105838434	NA	NA	NA
LOC105830964	609.875	0.581013	0.298526	1.94627	0.0516223	0.12412	Not sig	E3 ubiquitin-protein ligase CBL-B	Cbl	38961	Cbl proto-oncogene
LOC105835288	16.7931	1.27233	0.653692	1.94637	0.0516102	0.12412	Not sig	adenylate cyclase type 10	NA	NA	NA
LOC105836952	79.5548	-0.938288	0.482112	-1.9462	0.0516302	0.12412	Not sig	meckelin	CG15923	42443	uncharacterized protein
LOC105834051	9960.12	0.327737	0.168362	1.94662	0.0515809	0.12412	Not sig	DNA (cytosine-5)-methyltransferase PliMCI	Kdm2	41090	lysine demethylase 2
LOC105840064	907.764	0.375889	0.193134	1.94626	0.0516241	0.12412	Not sig	1-phosphatidylinositol 4,5-bisphosphate phosphodiesterase	norpA	31376	no receptor potential A
LOC105827820	132.022	0.732996	0.3766	1.94635	0.0516126	0.12412	Not sig	retinol dehydrogenase 11	CG7675	42211	uncharacterized protein
LOC105833303	1795.73	-0.377862	0.194108	-1.94666	0.0515757	0.12412	Not sig	39S ribosomal protein L19, mitochondrial	mRpL19	41028	mitochondrial ribosomal protein L19
LOC118645933	13.0025	1.96101	1.00778	1.94587	0.0516704	0.124195	Not sig	uncharacterized LOC118645933	NA	NA	NA
LOC105838627	1354.36	-0.330381	0.169839	-1.94526	0.0517442	0.124351	Not sig	G-protein-signaling modulator 2	pins	53569	partner of inscuteable
LOC114255466	87.6784	-0.481472	0.247521	-1.94517	0.051754	0.124352	Not sig	uncharacterized LOC114255466	NA	NA	NA
LOC105834124	13880.1	-0.560273	0.288083	-1.94483	0.0517955	0.12443	Not sig	transcription elongation factor SPT5	NA	NA	NA
LOC105835407	129.054	0.712737	0.366801	1.94311	0.0520025	0.124905	Not sig	uncharacterized LOC105835407	chk	35578	chaski
LOC105833036	351.978	0.589508	0.303401	1.943	0.0520165	0.124917	Not sig	homeobox protein PKNOX2	hth	41273	homothorax
LOC105832878	4876.61	-0.447321	0.230284	-1.94248	0.0520796	0.125046	Not sig	trifunctional enzyme subunit beta, mitochondrial	Mtpbeta	37784	mitochondrial trifunctional protein beta subunit
LOC105831600	589.42	0.503841	0.259545	1.94125	0.0522281	0.12538	Not sig	D-aminoacyl-tRNA deacylase 1	GCC88	41350	GRIP and coiled-coil domain containing 88 kDa
LOC105835499	34.8917	-0.497554	0.256323	-1.94112	0.0522435	0.125396	Not sig	small VCP/p97-interacting protein	CG32039	317834	NA
LOC105837960	57.6583	2.34635	1.20901	1.94073	0.0522911	0.125488	Not sig	uncharacterized LOC105837960	CG17687	39495	uncharacterized protein
LOC105828721	65.9923	0.877978	0.452448	1.9405	0.0523184	0.125531	Not sig	alpha-catulin	alpha-Catr	49713	alpha-catenin related
LOC105838555	457.212	-0.279884	0.144256	-1.94019	0.052357	0.125601	Not sig	uncharacterized LOC105838555	NA	NA	NA
LOC105832452	874.575	-0.393524	0.202863	-1.93985	0.0523974	0.125676	Not sig	uncharacterized LOC105832452	CG32075	326192	uncharacterized protein
LOC105838294	35.0337	1.53431	0.791047	1.93959	0.0524296	0.125731	Not sig	basic-leucine zipper transcription factor A	vri	33759	vrille
LOC105829146	21.8075	-0.723253	0.373021	-1.93891	0.0525124	0.125908	Not sig	histone H2A	His2A:CG33865	3772505	histone H2A
LOC105835939	3007.6	0.658612	0.33973	1.93863	0.0525462	0.125944	Not sig	protein similar	sima	43580	uncharacterized protein
LOC105829244	21.9724	0.863048	0.445169	1.9387	0.0525382	0.125944	Not sig	uncharacterized LOC105829244	CG13196	36250	uncharacterized protein
LOC118647245	1.86234	3.35513	1.73117	1.93807	0.0526149	0.126048	Not sig	uncharacterized LOC118647245	NA	NA	NA
LOC118644884	480.317	-0.556443	0.287137	-1.9379	0.0526358	0.126048	Not sig	uncharacterized LOC118644884	NA	NA	NA
LOC105832369	198.557	-0.725603	0.374418	-1.93795	0.0526295	0.126048	Not sig	mitochondrial inner membrane protease ATP23 homolog	CG5131	35057	uncharacterized protein
LOC105831297	136.514	-0.727406	0.375336	-1.93801	0.0526221	0.126048	Not sig	uncharacterized LOC105831297	Sema5c	37066	semaphorin 5c
LOC118648671	64.0864	-0.605104	0.312204	-1.93817	0.0526027	0.126048	Not sig	60S ribosomal protein L44	RpL36A	34098	ribosomal protein L36A
LOC105834748	197.585	0.508785	0.262564	1.93775	0.0526532	0.126068	Not sig	uncharacterized LOC105834748	CG34109	4379890	uncharacterized protein
LOC105836086	1.61464	-2.60473	1.3446	-1.93718	0.0527232	0.126213	Not sig	ropporin-1-like protein	NA	NA	NA
LOC118647617	4.15028	1.40046	0.723163	1.93658	0.0527965	0.126366	Not sig	uncharacterized LOC118647617	NA	NA	NA
LOC105835438	481.932	0.431405	0.222876	1.93563	0.0529131	0.126623	Not sig	serine/threonine-protein kinase PAK 3	Pak	44039	p21-activated kinase
LOC105833306	38.2594	-0.528721	0.273212	-1.9352	0.0529656	0.126671	Not sig	potassium voltage-gated channel subfamily KQT member 1	NA	NA	NA
LOC105832313	78.3256	0.882992	0.456288	1.93516	0.0529702	0.126671	Not sig	junctophilin-1	jp	34274	junctophilin
LOC118647830	9.49357	1.13097	0.584433	1.93516	0.0529702	0.126671	Not sig	sodium-independent sulfate anion transporter-like	CG5002	37025	uncharacterized protein
LOC105827899	198.326	0.345432	0.178494	1.93525	0.0529595	0.126671	Not sig	bursicon	Burs	42560	bursicon
LOC105832490	443.009	-0.347706	0.179688	-1.93505	0.0529838	0.126681	Not sig	U-scoloptoxin(05)-Er1a	bou	31644	boudin
LOC105832152	957.038	1.06083	0.548259	1.93491	0.0530019	0.126702	Not sig	esterase E4	alpha-Est7	40901	alpha-Esterase-7
LOC118645647	15.2177	-1.27179	0.657481	-1.93433	0.0530724	0.126848	Not sig	protein ALP1-like	CG7492	38859	uncharacterized protein
LOC105839365	18468.9	-0.507697	0.26258	-1.93349	0.0531754	0.127072	Not sig	electron transfer flavoprotein subunit beta	CG7834	43515	NA
LOC105832626	338.117	-0.539665	0.27914	-1.93331	0.0531977	0.127089	Not sig	ketohexokinase	CG7328	40204	uncharacterized protein
LOC118646294	7.29824	-1.42088	0.734957	-1.93328	0.0532011	0.127089	Not sig	uncharacterized LOC118646294	NA	NA	NA
LOC105839580	2041.78	-0.330315	0.17087	-1.93314	0.053219	0.127109	Not sig	embryonic polarity protein dorsal	dl	35047	dorsal
LOC105835861	455.861	-0.45941	0.23767	-1.93297	0.05324	0.127137	Not sig	TBC1 domain family member 22B	CG5745	42498	NA
LOC118648295	7.18296	-2.05827	1.06504	-1.93257	0.0532891	0.12721	Not sig	GATA zinc finger domain-containing protein 4-like	NA	NA	NA
LOC105839594	3268.73	-0.315734	0.163375	-1.93258	0.0532886	0.12721	Not sig	39S ribosomal protein L1, mitochondrial	mRpL1	40980	mitochondrial ribosomal protein L1
LOC105829636	4428.04	-1.14497	0.592519	-1.93237	0.0533134	0.127246	Not sig	uncharacterized LOC105829636	NA	NA	NA
LOC105829318	265.225	0.610684	0.316083	1.93204	0.0533549	0.127278	Not sig	tetratricopeptide repeat protein 27	CG5290	39998	uncharacterized protein
LOC105827862	295.613	-0.310357	0.160632	-1.9321	0.0533471	0.127278	Not sig	cytochrome P450 306a1	phm	32857	phantom
LOC105836887	2616.9	0.429821	0.222453	1.93218	0.0533368	0.127278	Not sig	dnaJ homolog dnj-5	CG14650	40566	uncharacterized protein
LOC105834290	38.3855	-0.875692	0.453289	-1.93186	0.0533767	0.127307	Not sig	uncharacterized LOC105834290	NA	NA	NA
LOC118644127	34.7248	0.873419	0.452146	1.93172	0.053394	0.127326	Not sig	protein transport protein Sec61 subunit gamma	Sec61gamma	32968	Sec61 gamma subunit
LOC105836026	74.219	1.18071	0.611339	1.93136	0.0534388	0.127411	Not sig	uncharacterized LOC105836026	NA	NA	NA
LOC105841003	161.159	-0.424793	0.220006	-1.93083	0.0535046	0.127545	Not sig	gamma-secretase subunit pen-2	pen-2	251430	presenilin enhancer
LOC105839191	73.3152	0.846638	0.438582	1.9304	0.0535577	0.12765	Not sig	CKLF-like MARVEL transmembrane domain-containing protein 4	CG12730	31466	uncharacterized protein
LOC105828911	1.20887	-2.50695	1.29878	-1.93024	0.0535773	0.127674	Not sig	3'(2'),5'-bisphosphate nucleotidase 1	CG7789	43516	uncharacterized protein
LOC118648185	8.03715	1.47371	0.763995	1.92895	0.0537374	0.128033	Not sig	cytochrome P450 4C1-like	Cyp4d2	31192	cytochrome P450 4d2
LOC105838546	17.4514	2.61163	1.35407	1.92872	0.0537657	0.128078	Not sig	uncharacterized LOC105838546	NA	NA	NA
LOC105837347	573.367	-0.489497	0.253816	-1.92856	0.053786	0.128104	Not sig	elongation of very long chain fatty acids protein AAEL008004	CG31522	40567	uncharacterized protein
LOC105833927	91.671	-0.800005	0.415006	-1.92769	0.0538933	0.128315	Not sig	serine hydrolase-like protein	CG11309	40356	uncharacterized protein
LOC105830085	470.204	-0.2973	0.154223	-1.92773	0.0538887	0.128315	Not sig	UDP-galactose translocator	Ugalt	31255	UDP-galactose transporter
LOC105836321	89.6831	-1.01006	0.524146	-1.92705	0.0539729	0.128482	Not sig	acetylcholine receptor subunit beta-like 1	nAChRbeta1	38545	nicotinic acetylcholine receptor beta1
LOC105837170	229.161	-0.585684	0.303953	-1.92689	0.0539932	0.128508	Not sig	venom acid phosphatase Acph-1	CG9449	40117	uncharacterized protein
LOC105827828	395.978	-0.957373	0.49693	-1.92657	0.0540327	0.128557	Not sig	facilitated trehalose transporter Tret1-like	CG4797	37770	NA
LOC105828883	672.096	-0.403909	0.209649	-1.9266	0.0540296	0.128557	Not sig	trafficking protein particle complex subunit 12	CG11396	40296	uncharacterized protein
LOC118648298	22.9879	-0.862048	0.44748	-1.92645	0.0540484	0.128572	Not sig	uncharacterized LOC118648298	NA	NA	NA
LOC105831925	22229.7	-0.381194	0.197901	-1.92618	0.0540816	0.128628	Not sig	ubiquitin-conjugating enzyme E2 Q2	CG2924	31214	uncharacterized protein
LOC105828406	3.86593	1.87928	0.97572	1.92604	0.0540991	0.128647	Not sig	sideroflexin-2-like	Sfxn2	40080	sideroflexin 2
LOC105838070	4671.62	0.801261	0.416155	1.92539	0.0541806	0.128819	Not sig	probable multidrug resistance-associated protein lethal(2)03659	CG4562	42362	uncharacterized protein
LOC105838623	42.4933	-0.935222	0.48581	-1.92508	0.0542197	0.128889	Not sig	transcription factor Sox-14	Sox21b	39569	Sox21b
LOC105836103	4392.32	0.504705	0.262228	1.92468	0.0542693	0.128976	Not sig	nuclear pore complex protein Nup133	Nup133	42680	nucleoporin 133kD
LOC118645948	15.2378	-1.76858	0.918918	-1.92463	0.0542754	0.128976	Not sig	cytochrome P450 4C1-like	Cyp4g15	32093	cytochrome P450 4g15
LOC118647971	28.1133	1.00758	0.523681	1.92403	0.0543513	0.129112	Not sig	secreted RxLR effector protein 161-like	NA	NA	NA
LOC105835760	5.77013	1.33575	0.69422	1.9241	0.0543421	0.129112	Not sig	odorant receptor 85b	Or85b	41007	odorant receptor 85b
LOC105831911	111.368	-0.564264	0.293322	-1.92371	0.0543914	0.129184	Not sig	fibroblast growth factor 1	NA	NA	NA
LOC105833659	773.67	-0.347251	0.180555	-1.92324	0.0544501	0.129265	Not sig	uncharacterized LOC105833659	pasi1	42139	pasiflora 1
LOC118645130	1.19738	3.69048	1.91896	1.92316	0.05446	0.129265	Not sig	uncharacterized LOC118645130	NA	NA	NA
LOC105840897	1091.96	-0.42107	0.218958	-1.92306	0.0544728	0.129265	Not sig	protein PET100 homolog, mitochondrial	CG14483	36995	uncharacterized protein
LOC105832421	3.09509	-2.62291	1.3639	-1.92309	0.0544685	0.129265	Not sig	uncharacterized LOC105832421	NA	NA	NA
LOC105833246	1073.62	-0.596189	0.31002	-1.92306	0.054472	0.129265	Not sig	elongation of very long chain fatty acids protein 4	Elo68alpha	317841	elongase 68alpha
LOC105832928	45.5565	-1.81058	0.941751	-1.92257	0.0545342	0.129388	Not sig	odorant receptor 49b	Or13a	32562	odorant receptor 13a
LOC105835833	526.598	-0.426603	0.221914	-1.92238	0.0545574	0.12942	Not sig	uncharacterized LOC105835833	Traf6	31746	TNF-receptor-associated factor 6
LOC105835724	52.8705	-1.40361	0.730208	-1.9222	0.0545801	0.129429	Not sig	uncharacterized LOC105835724	NA	NA	NA
LOC118644213	43.1468	0.780833	0.406213	1.92223	0.0545774	0.129429	Not sig	uridine 5'-monophosphate synthase-like	r-l	42493	rudimentary-like
LOC105839197	13949.8	-0.352031	0.18322	-1.92136	0.0546865	0.129659	Not sig	putative ATP synthase subunit f, mitochondrial	ATPsynF	37931	ATP synthase
LOC105830885	138.085	0.965316	0.502528	1.92092	0.0547418	0.129768	Not sig	F-box only protein 33	CG4911	39043	uncharacterized protein
LOC105837958	341.178	-0.562208	0.292703	-1.92074	0.054764	0.129774	Not sig	DNA helicase MCM9	Mcm2	40973	minichromosome maintenance 2
LOC105835145	5664.77	0.532367	0.277177	1.92067	0.054773	0.129774	Not sig	sarcosine dehydrogenase, mitochondrial	Sardh	37026	sarcosine dehydrogenase
LOC118648058	53936.9	1.64383	0.855801	1.92081	0.0547557	0.129774	Not sig	trypsin-1-like	CG7142	42194	uncharacterized protein
LOC114255498	13.6402	-1.94465	1.0128	-1.92008	0.0548479	0.129928	Not sig	uncharacterized LOC114255498	NA	NA	NA
LOC105835049	2003.39	-0.365487	0.190413	-1.91944	0.0549283	0.130096	Not sig	mitogen-activated protein kinase p38b	p38b	34780	p38b MAP kinase
LOC105839373	640.411	0.606562	0.316064	1.91911	0.0549703	0.13015	Not sig	uncharacterized LOC105839373	gogo	40225	golden goal
LOC105831513	2228.2	-0.313317	0.163257	-1.91917	0.0549634	0.13015	Not sig	annexin B9	AnxB9	42492	annexin B9
LOC105841032	47.8775	-0.990716	0.516266	-1.919	0.0549839	0.13016	Not sig	high choriolytic enzyme 1	CG6696	32856	uncharacterized protein
LOC105832272	239.947	0.574772	0.299548	1.9188	0.0550098	0.130199	Not sig	breast cancer anti-estrogen resistance protein 1	p130CAS	38021	p130CAS
LOC105830488	4086.09	-0.470416	0.245236	-1.91822	0.0550837	0.130351	Not sig	putative inorganic phosphate cotransporter	Picot	36865	picot
LOC105832779	7531.58	0.399585	0.208367	1.91769	0.0551501	0.130486	Not sig	histone H3.3A	His3.3A	33736	histone H3.3A
LOC105834084	61.213	0.741128	0.38661	1.91699	0.055239	0.130673	Not sig	protein spaetzle 5	spz5	38350	spatzle 5
LOC105833724	82.84	-0.664471	0.346855	-1.9157	0.0554028	0.131036	Not sig	vicilin-like seed storage protein At2g18540	NA	NA	NA
LOC118647333	2.33204	-2.4833	1.29633	-1.91563	0.0554117	0.131036	Not sig	uncharacterized LOC118647333	NA	NA	NA
LOC105833574	31.9578	-0.793207	0.414171	-1.91517	0.0554707	0.131153	Not sig	allatostatin A	NA	NA	NA
LOC118644123	2604.89	-0.402347	0.2101	-1.91503	0.0554891	0.131174	Not sig	uncharacterized LOC118644123	pst	38818	pastrel
LOC105833816	20.5947	-1.40271	0.73255	-1.91483	0.0555146	0.131211	Not sig	odorant receptor 67a	Or2a	31207	odorant receptor 2a
LOC105838561	2.38981	2.99049	1.56186	1.9147	0.0555313	0.131228	Not sig	titin-like	Vajk4	36950	Vajk4
LOC105832114	755.211	0.290257	0.151656	1.91392	0.0556301	0.131416	Not sig	protein HEXIM1	Hexim	41778	hexamethylene bisacetamide inducible
LOC114254067	8.77143	1.21961	0.637211	1.91398	0.0556221	0.131416	Not sig	uncharacterized LOC114254067	NA	NA	NA
LOC105831705	29977.9	1.10999	0.580072	1.91353	0.0556802	0.131504	Not sig	calumenin-B	scf	38145	supercoiling factor
LOC105834272	20.0141	-1.75115	0.915168	-1.91348	0.0556868	0.131504	Not sig	uncharacterized LOC105834272	NA	NA	NA
LOC105828767	332.008	-0.364263	0.190396	-1.91318	0.0557246	0.13157	Not sig	protein phosphatase 1H	CG17598	33140	uncharacterized protein
LOC105834783	1973.84	-0.37299	0.194966	-1.91311	0.0557344	0.131571	Not sig	uncharacterized LOC105834783	NA	NA	NA
LOC118646831	6.19376	1.29749	0.678359	1.91268	0.0557887	0.131676	Not sig	DNA/RNA-binding protein KIN17-like	kin17	40242	kin17
LOC114254100	1.64714	2.92436	1.52906	1.91252	0.05581	0.131703	Not sig	uncharacterized LOC114254100	NA	NA	NA
LOC105833290	4665.36	-0.409401	0.214183	-1.91145	0.0559462	0.132002	Not sig	conserved oligomeric Golgi complex subunit 6	Cog6	35953	component of oligomeric golgi complex 6
LOC105840832	94.42	-1.10121	0.576153	-1.91131	0.0559649	0.132023	Not sig	cytochrome P450 4C1	Cyp4c3	43663	cytochrome P450 4c3
LOC105835141	688.932	0.501757	0.262562	1.91101	0.0560035	0.132091	Not sig	probable G-protein coupled receptor Mth-like 1	mthl15	318914	methuselah-like 15
LOC105834340	24590	-0.484573	0.253702	-1.91001	0.0561318	0.132371	Not sig	arginine kinase	Argk	39041	NA
LOC105833397	402.428	-0.368491	0.192961	-1.90966	0.0561768	0.132454	Not sig	phosphomevalonate kinase	CG10268	35255	NA
LOC105838644	1376.7	-0.333084	0.17444	-1.90945	0.0562041	0.132484	Not sig	fumarylacetoacetase	Faa	45577	fumarylacetoacetase
LOC118647675	1.2201	3.68762	1.93129	1.90941	0.056209	0.132484	Not sig	uncharacterized LOC118647675	NA	NA	NA
LOC114254415	4084.51	0.589486	0.30883	1.90877	0.0562915	0.132656	Not sig	uncharacterized LOC114254415	CG3108	31506	uncharacterized protein
LOC105834033	197.285	0.541677	0.283852	1.90831	0.0563512	0.132774	Not sig	uncharacterized LOC105834033	Tom	39619	twin of m4
LOC105839754	108.629	0.456368	0.239183	1.90803	0.0563872	0.132835	Not sig	myosin tail region-interacting protein MTI1	NA	NA	NA
LOC105834190	50.7807	0.576799	0.302322	1.9079	0.0564047	0.132854	Not sig	hemicentin-1	nrm	40515	neuromusculin
LOC105829700	478.894	0.39367	0.206349	1.90778	0.056419	0.132864	Not sig	maternal embryonic leucine zipper kinase	AMPKalpha	43904	AMP-activated protein kinase alpha subunit
LOC105833741	320.253	0.706258	0.370221	1.90766	0.0564345	0.132878	Not sig	zinc finger protein 271	crol	34592	crooked legs
LOC118644028	20.5077	-1.49937	0.786047	-1.90749	0.0564576	0.132909	Not sig	gamma-glutamylcyclotransferase-like	CG32196	317908	uncharacterized protein
LOC105836547	6421.45	-0.569403	0.298532	-1.90734	0.056476	0.132929	Not sig	protein Mpv17	CG11077	43831	uncharacterized protein
LOC105829465	806.736	-0.637089	0.334135	-1.90668	0.0565618	0.133108	Not sig	ATP-binding cassette sub-family G member 4	Atet	33636	ABC transporter expressed in trachea
LOC105840741	17.0405	1.73232	0.909013	1.90571	0.0566877	0.133382	Not sig	protein hunchback	hb	41032	hunchback
LOC118646316	2.53046	1.60657	0.843292	1.90512	0.0567647	0.133494	Not sig	glutamic acid-rich protein-like	CG13896	38089	uncharacterized protein
LOC105840732	147.137	-0.460214	0.24156	-1.90517	0.0567577	0.133494	Not sig	uncharacterized LOC105840732	NA	NA	NA
LOC105838693	967.961	0.700576	0.367721	1.90518	0.0567562	0.133494	Not sig	tribbles homolog 2	trbl	43999	tribbles
LOC105834969	8970.64	-0.340481	0.178765	-1.90463	0.0568287	0.133621	Not sig	uncharacterized LOC105834969	CG8950	36921	uncharacterized protein
LOC105828147	1.17651	3.63997	1.91263	1.90313	0.0570242	0.134058	Not sig	uncharacterized LOC105828147	NA	NA	NA
LOC105837351	982.172	0.479616	0.252241	1.90142	0.0572475	0.134559	Not sig	phytanoyl-CoA dioxygenase, peroxisomal	CG14688	41275	NA
LOC105836384	23020.7	-0.475037	0.249867	-1.90116	0.0572815	0.134616	Not sig	rab proteins geranylgeranyltransferase component A 1	Rep	37246	Rab escort protein
LOC105835271	687.4	-0.35594	0.187235	-1.90104	0.0572974	0.13463	Not sig	NADH dehydrogenase [ubiquinone] flavoprotein 2, mitochondrial	ND-24	32740	NADH dehydrogenase (ubiquinone) 24 kDa subunit
LOC105834688	95.206	-1.21412	0.638784	-1.90067	0.057345	0.134719	Not sig	uncharacterized LOC105834688	Gr28b	117496	gustatory receptor 28b
LOC118645570	16.6304	-0.706155	0.371604	-1.90029	0.0573952	0.134813	Not sig	glutaryl-CoA dehydrogenase, mitochondrial-like	CG9547	33911	uncharacterized protein
LOC114255702	6.26443	1.35689	0.714127	1.90007	0.0574237	0.134857	Not sig	inner centromere protein	NA	NA	NA
LOC105831085	764.173	-0.280082	0.147435	-1.8997	0.0574719	0.134924	Not sig	protein FAM50 homolog	CG12259	43347	uncharacterized protein
LOC105836243	502.192	-0.354049	0.186369	-1.89972	0.0574694	0.134924	Not sig	peptide methionine sulfoxide reductase	MsrA	39675	methionine sulfoxide reductase A
LOC105828613	563.841	-0.542465	0.285595	-1.89942	0.0575093	0.134988	Not sig	uncharacterized LOC105828613	NA	NA	NA
LOC105840108	321.193	-0.452151	0.238061	-1.89931	0.0575237	0.134999	Not sig	spindle and kinetochore-associated protein 1	NA	NA	NA
LOC105836674	468.476	-0.331907	0.174857	-1.89817	0.057674	0.135305	Not sig	uridine-cytidine kinase	Uck	42894	Uridine-cytidine kinase
LOC105838349	11.9735	-0.733618	0.386487	-1.89817	0.0576735	0.135305	Not sig	uncharacterized LOC105838349	NA	NA	NA
LOC105836852	728.888	-0.467949	0.246588	-1.8977	0.0577362	0.135427	Not sig	phospholipase DDHD1	PAPLA1	34109	phosphatidic acid phospholipase A1
LOC105827868	1.00435	-2.23434	1.17744	-1.89762	0.0577458	0.135427	Not sig	uncharacterized LOC105827868	CG32813	31089	uncharacterized protein
LOC105840040	1307.49	0.746113	0.393244	1.89733	0.0577848	0.135495	Not sig	neurotactin	Nrt	39873	neurotactin
LOC105840063	992.335	-0.600634	0.316591	-1.89719	0.0578024	0.135513	Not sig	EEF1A lysine methyltransferase 1	CG9154	33858	uncharacterized protein
LOC105839280	3082.29	-0.350953	0.185016	-1.89688	0.0578436	0.135586	Not sig	mitochondrial E3 ubiquitin protein ligase 1	Mul1	38472	mitochondrial E3 ubiquitin protein ligase 1
LOC118644689	10.3613	1.67179	0.881696	1.89611	0.0579457	0.135802	Not sig	uncharacterized LOC118644689	NA	NA	NA
LOC105829042	47695.3	0.557903	0.294293	1.89574	0.0579943	0.135869	Not sig	polyubiquitin-A	Ubi-p63E	38456	Ubiquitin-63E
LOC118646944	2.40212	-3.19562	1.68563	-1.8958	0.0579868	0.135869	Not sig	uncharacterized LOC118646944	NA	NA	NA
LOC105837032	517.623	0.702602	0.370716	1.89526	0.0580585	0.135996	Not sig	ankyrin repeat domain-containing protein 6	dgo	36139	diego
LOC105836698	14525.4	0.466383	0.246106	1.89505	0.0580852	0.136035	Not sig	FK506-binding protein 59	Fkbp59	47762	FK506-binding protein 59kD
LOC105837043	3003.37	-0.743402	0.39232	-1.89489	0.0581074	0.136064	Not sig	transport and Golgi organization protein 2 homolog	Tango2	32319	transport and golgi organization 2
LOC105828606	76896	1.30907	0.690916	1.89469	0.0581339	0.136102	Not sig	senecionine N-oxygenase	Fmo-1	37814	Flavin-containing monooxygenase 1
LOC105831862	3.52949	2.29552	1.21165	1.89454	0.0581528	0.136123	Not sig	uncharacterized LOC105831862	CG30357	246563	uncharacterized protein
LOC118645429	276.522	0.556744	0.293926	1.89416	0.0582034	0.136186	Not sig	facilitated trehalose transporter Tret1-2 homolog	CG10960	39458	NA
LOC118645782	2.86511	2.77824	1.46673	1.89418	0.0582016	0.136186	Not sig	matrix metalloproteinase-14-like	Mmp1	37949	matrix metalloproteinase 1
LOC105832553	449.897	-0.2776	0.146565	-1.89404	0.0582197	0.136186	Not sig	prefoldin subunit 5	Pfdn5	42647	prefoldin 5
LOC105832583	61.2547	-1.11257	0.587394	-1.89407	0.0582152	0.136186	Not sig	uncharacterized LOC105832583	Or63a	38354	odorant receptor 63a
LOC105828808	100.002	0.613478	0.324037	1.89323	0.058327	0.136414	Not sig	netrin receptor UNC5C	unc-5	36703	unc-5
LOC105828450	946.229	-0.832447	0.439767	-1.89293	0.0583676	0.136485	Not sig	out at first protein	oaf	33435	out at first
LOC105838481	8596.69	0.47991	0.253663	1.89192	0.0585016	0.136775	Not sig	40S ribosomal protein S7	RpS7	43594	ribosomal protein S7
LOC105836601	34754.7	1.30488	0.690068	1.89094	0.058632	0.137056	Not sig	protein groucho	gro	43162	groucho
LOC118645247	5.81157	-1.73083	0.915437	-1.89071	0.0586629	0.137098	Not sig	translation initiation factor IF-2-like	NA	NA	NA
LOC118646203	5.18942	-1.11931	0.592021	-1.89066	0.05867	0.137098	Not sig	putative nuclease HARBI1	CG43088	12797977	uncharacterized protein
LOC105834980	24.5896	1.36704	0.723243	1.89015	0.0587384	0.137234	Not sig	uncharacterized LOC105834980	Or33a	34601	odorant receptor 33a
LOC118647026	0.884832	2.84123	1.5034	1.88987	0.0587751	0.137297	Not sig	uncharacterized LOC118647026	NA	NA	NA
LOC105837893	5619.52	0.308154	0.163088	1.8895	0.0588255	0.137391	Not sig	glycerophosphocholine phosphodiesterase GPCPD1	CG2818	33597	uncharacterized protein
LOC105835029	7.90281	1.13878	0.602826	1.88908	0.0588813	0.137498	Not sig	uncharacterized LOC105835029	CG11409	31078	uncharacterized protein
LOC105831487	181.33	0.899927	0.476453	1.88881	0.0589178	0.137559	Not sig	glucose dehydrogenase [FAD, quinone]	CG9503	32424	uncharacterized protein
LOC118644916	1.20589	3.68959	1.95393	1.88829	0.0589867	0.137665	Not sig	classical arabinogalactan protein 9-like	NA	NA	NA
LOC105831443	2639.43	0.410945	0.217634	1.88824	0.0589937	0.137665	Not sig	U4/U6 small nuclear ribonucleoprotein Prp31	Prp31	39655	Pre-mRNA processing factor 31
LOC105830687	176.517	0.798693	0.422951	1.88838	0.0589751	0.137665	Not sig	agrin	SP2353	36771	SP2353
LOC118648286	2.44925	2.01694	1.06849	1.88764	0.0590739	0.137829	Not sig	uncharacterized LOC118648286	NA	NA	NA
LOC105838917	1150.9	-0.338647	0.179415	-1.88751	0.0590923	0.137848	Not sig	mitogen-activated protein kinase kinase kinase 7	Tak1	39659	TGF-beta activated kinase 1
LOC105834465	771.26	0.48302	0.255943	1.88722	0.0591306	0.137888	Not sig	probable beta-hexosaminidase fdl	fdl	250735	fused lobes
LOC105834429	29.3516	0.802185	0.425097	1.88706	0.0591519	0.137888	Not sig	photoreceptor-specific nuclear receptor	Hr51	36702	hormone receptor 51
LOC105827859	45.4626	0.781821	0.414307	1.88706	0.0591525	0.137888	Not sig	astacin	CG6696	32856	uncharacterized protein
LOC105839220	47160.3	0.873677	0.462977	1.88708	0.0591492	0.137888	Not sig	Y-box-binding protein 1	yps	39377	ypsilon schachtel
LOC105838324	535.531	-0.300043	0.159011	-1.88693	0.0591702	0.137888	Not sig	uncharacterized LOC105838324	ND-B15	36640	NADH dehydrogenase (ubiquinone) B15 subunit
LOC105839622	675.682	-0.35157	0.186318	-1.88693	0.0591693	0.137888	Not sig	DDB1- and CUL4-associated factor 12	DCAF12	41460	DDB1 and CUL4 associated factor 12
LOC118646148	0.867862	2.84955	1.51022	1.88685	0.0591808	0.137889	Not sig	uncharacterized LOC118646148	NA	NA	NA
LOC118646254	1.0931	3.15983	1.67493	1.88655	0.0592215	0.137961	Not sig	integumentary mucin C.1-like	NA	NA	NA
LOC118646813	49.9779	-1.00717	0.533901	-1.88643	0.059237	0.137973	Not sig	odorant receptor 49b-like	NA	NA	NA
LOC105831697	243.401	0.569182	0.301759	1.88621	0.0592663	0.137994	Not sig	uncharacterized LOC105831697	jvl	41788	javelin-like
LOC105839173	101.335	-0.701968	0.372156	-1.88622	0.0592654	0.137994	Not sig	zinc finger protein 2	CG5245	41530	uncharacterized protein
LOC105837636	0.829571	3.10948	1.64938	1.88524	0.0593968	0.138274	Not sig	uncharacterized LOC105837636	NA	NA	NA
LOC105839237	90.293	-0.47055	0.249627	-1.88501	0.0594284	0.138324	Not sig	nuclear receptor 2C2-associated protein	CG34213	5740468	uncharacterized protein
LOC105833481	69.4541	-0.836199	0.443659	-1.88478	0.0594598	0.138374	Not sig	uncharacterized LOC105833481	CG8813	33490	uncharacterized protein
LOC105828905	587.546	0.918637	0.487427	1.88467	0.0594748	0.138385	Not sig	formin-2	capu	33611	cappuccino
LOC105840299	2109.18	-0.332429	0.176574	-1.88266	0.059746	0.138992	Not sig	COP9 signalosome complex subunit 5	CSN5	42000	COP9 signalosome subunit 5
LOC105832896	295.502	-0.898553	0.477365	-1.88232	0.0597924	0.139076	Not sig	chymotrypsin-2	epsilonTry	49080	epsilonTrypsin
LOC114254643	6.84446	-1.48181	0.787345	-1.88203	0.0598319	0.139144	Not sig	adenylate kinase 7	NA	NA	NA
LOC105838847	69.1457	-2.08397	1.10751	-1.88167	0.0598809	0.13918	Not sig	nose resistant to fluoxetine protein 6-like	CG32645	32264	uncharacterized protein
LOC105839910	22.598	1.11308	0.591577	1.88154	0.0598983	0.13918	Not sig	serine proteinase stubble	CG8172	35905	uncharacterized protein
LOC105838648	38.529	-1.62454	0.863328	-1.88172	0.059874	0.13918	Not sig	angiotensin-converting enzyme	Ance	34805	angiotensin converting enzyme
LOC105838001	253.493	0.428532	0.227721	1.88183	0.0598585	0.13918	Not sig	coiled-coil domain-containing protein 102A	CG31638	33910	uncharacterized protein
LOC118647318	2.75868	1.91321	1.01683	1.88155	0.0598977	0.13918	Not sig	uncharacterized LOC118647318	NA	NA	NA
LOC105839206	1251.95	-0.516968	0.274811	-1.88117	0.0599484	0.139225	Not sig	adapter molecule Crk	Crk	43775	Crk oncogene
LOC105830183	1.69461	2.89722	1.54011	1.88117	0.0599483	0.139225	Not sig	odorant receptor Or2	Or22a	33335	odorant receptor 22a
LOC105837590	298.283	-0.292086	0.155264	-1.88122	0.0599417	0.139225	Not sig	transmembrane protein 170A	CG12341	36137	uncharacterized protein
LOC105830430	1981.66	0.896538	0.476678	1.8808	0.0599985	0.139318	Not sig	zinc finger protein 850	CG7987	41768	uncharacterized protein
LOC105831744	3633.03	-0.454038	0.241431	-1.88061	0.0600245	0.139354	Not sig	ATP-binding cassette sub-family G member 1	CG3164	33171	uncharacterized protein
LOC105834284	13.4816	-1.55498	0.826938	-1.88041	0.0600527	0.139396	Not sig	uncharacterized LOC105834284	NA	NA	NA
LOC118647466	1.23819	4.07056	2.16499	1.88017	0.0600847	0.139447	Not sig	uncharacterized LOC118647466	NA	NA	NA
LOC105840650	964.832	-0.428948	0.228158	-1.88005	0.0601011	0.139461	Not sig	actin-related protein 8	Arp8	32769	Actin-related protein 8
LOC105833021	6.39419	1.32325	0.703972	1.87969	0.0601499	0.139506	Not sig	uncharacterized LOC105833021	NA	NA	NA
LOC105838705	409.636	1.15099	0.612291	1.87981	0.0601342	0.139506	Not sig	bromodomain-containing protein 4	NA	NA	NA
LOC105839956	463.847	-0.687038	0.365507	-1.87968	0.0601512	0.139506	Not sig	uncharacterized LOC105839956	NA	NA	NA
LOC105829536	765.77	0.455296	0.242243	1.8795	0.0601763	0.13954	Not sig	large neutral amino acids transporter small subunit 1	CG1607	43707	uncharacterized protein
LOC105835796	54.859	-0.971156	0.516754	-1.87934	0.0601982	0.139567	Not sig	uncharacterized LOC105835796	NA	NA	NA
LOC105829289	881.492	0.443048	0.23579	1.87899	0.060246	0.139654	Not sig	exportin-5	Ranbp21	32970	Ranbp21
LOC105831532	354.736	-0.290431	0.15461	-1.87847	0.060317	0.139795	Not sig	protein adenylyltransferase Fic	Fic	33897	Fic domain-containing protein
LOC118648489	1.01449	-2.24232	1.19386	-1.8782	0.0603533	0.139855	Not sig	cytochrome c oxidase copper chaperone-like	CG9065	32439	NA
LOC105837175	96.6528	0.67413	0.359031	1.87764	0.0604307	0.140011	Not sig	retinal guanylyl cyclase 2	CG34357	5740349	uncharacterized protein
LOC105833205	948.48	-0.310736	0.165505	-1.8775	0.0604494	0.14003	Not sig	28S ribosomal protein S5, mitochondrial	mRpS5	3355089	mitochondrial ribosomal protein S5
LOC105834162	75.6949	0.684466	0.364581	1.8774	0.0604632	0.140038	Not sig	SPEG neighbor protein	dpr21	8674044	defective proboscis extension response 21
LOC105837569	29.7382	-1.18295	0.630213	-1.87706	0.0605097	0.140099	Not sig	odorant receptor 4	NA	NA	NA
LOC105833193	15.4869	1.35992	0.724466	1.87713	0.0604998	0.140099	Not sig	histone-lysine N-methyltransferase, H3 lysine-79 specific	CG13251	40286	uncharacterized protein
LOC105834178	251.81	-0.439264	0.23414	-1.87608	0.0606448	0.140387	Not sig	chromosome transmission fidelity protein 8 homolog	CG34001	3885640	uncharacterized protein
LOC105828776	37.1167	-0.722521	0.385181	-1.8758	0.0606832	0.140429	Not sig	33 kDa inner dynein arm light chain, axonemal	Dnali1	41440	dynein axonemal light intermediate chain 1
LOC118644212	110.071	1.03882	0.553799	1.8758	0.0606828	0.140429	Not sig	glycerol-3-phosphate acyltransferase 4-like	Gpat4	37852	Glycerol-3-phosphate acyltransferase 4
LOC105834255	7.76498	1.45558	0.776222	1.87522	0.0607627	0.140589	Not sig	uncharacterized LOC105834255	NA	NA	NA
LOC105834083	2983.96	-0.465441	0.248239	-1.87497	0.0607963	0.140643	Not sig	sodium-coupled monocarboxylate transporter 1	SLC5A11	34117	Sodium/solute co-transporter-like 5A11
LOC105828586	9.13434	-2.13578	1.13922	-1.87477	0.0608239	0.140682	Not sig	uncharacterized LOC105828586	CG13558	37719	uncharacterized protein
LOC105840969	100.205	0.515429	0.27495	1.87463	0.060844	0.140705	Not sig	ADP-ribosylation factor-related protein 1	Arfrp1	31841	ADP-ribosylation factor related protein 1
LOC105834265	18.8872	1.7438	0.930375	1.8743	0.0608895	0.140786	Not sig	uncharacterized LOC105834265	NA	NA	NA
LOC105831552	7946.71	-0.33699	0.179809	-1.87415	0.0609091	0.140808	Not sig	coronin-1C-A	coro	35596	coronin
LOC105838242	588.127	-0.36183	0.193259	-1.87226	0.0611709	0.141389	Not sig	kynurenine formamidase	KFase	33907	kynurenine formamidase
LOC105830883	521.819	0.963645	0.514764	1.87201	0.0612048	0.141443	Not sig	uncharacterized LOC105830883	CG12290	43182	uncharacterized protein
LOC105832214	13946.9	-0.379737	0.202893	-1.87161	0.0612602	0.141547	Not sig	ubiquitin-like modifier-activating enzyme 5	Uba5	32094	Ubiquitin-like activating enzyme 5
LOC105831104	754.45	0.644055	0.344439	1.86987	0.0615024	0.142083	Not sig	lysosomal-trafficking regulator	mv	38259	mauve
LOC118646499	75.2996	1.1495	0.615034	1.86901	0.0616219	0.142311	Not sig	uncharacterized LOC118646499	NA	NA	NA
LOC105830746	1819.73	0.611	0.326899	1.86908	0.0616117	0.142311	Not sig	alpha-tocopherol transfer protein	CG10026	35226	uncharacterized protein
LOC118645018	103.012	-0.597786	0.319899	-1.86867	0.0616681	0.142393	Not sig	small proline-rich protein 2F-like	NA	NA	NA
LOC105836162	488.56	-0.533893	0.28576	-1.86833	0.0617161	0.14248	Not sig	band 7 protein AGAP004871	CG42540	38562	uncharacterized protein
LOC118646181	0.731369	2.55512	1.36784	1.868	0.0617616	0.14256	Not sig	uncharacterized LOC118646181	NA	NA	NA
LOC105834711	199.617	-0.578769	0.309976	-1.86714	0.061882	0.142814	Not sig	uncharacterized LOC105834711	NA	NA	NA
LOC105840692	907.698	-0.263884	0.141359	-1.86676	0.0619357	0.142914	Not sig	vesicle-associated membrane protein 7	Vamp7	36015	Vesicle-associated membrane protein 7
LOC105837096	502.079	-0.48996	0.262569	-1.86603	0.0620376	0.143101	Not sig	nose resistant to fluoxetine protein 6	CG32645	32264	uncharacterized protein
LOC118645152	10.442	1.33777	0.716898	1.86606	0.0620335	0.143101	Not sig	uncharacterized LOC118645152	NA	NA	NA
LOC105828306	6426.61	0.304697	0.163314	1.86572	0.0620811	0.143128	Not sig	minor histocompatibility antigen H13	Spp	33227	signal peptide peptidase
LOC105831715	94.7939	0.403068	0.21603	1.86579	0.0620702	0.143128	Not sig	elongin-B	EloB	42435	elongin B
LOC105829141	10.4578	1.3317	0.713772	1.86572	0.0620804	0.143128	Not sig	probable DNA double-strand break repair Rad50 ATPase	NA	NA	NA
LOC105830236	47.0937	-0.417377	0.223725	-1.86558	0.0620998	0.143147	Not sig	uncharacterized LOC105830236	NA	NA	NA
LOC105833767	309.552	-0.420439	0.225406	-1.86525	0.0621462	0.14323	Not sig	DNA-3-methyladenine glycosylase	NA	NA	NA
LOC105831212	17.2585	-1.00362	0.538126	-1.86503	0.0621775	0.143278	Not sig	probable citrate synthase 2, mitochondrial	kdn	31579	knockdown
LOC105827816	14.2803	-1.68735	0.905065	-1.86434	0.0622733	0.143474	Not sig	major facilitator superfamily domain-containing protein 6	CG15706	36799	uncharacterized protein
LOC105830099	2.00667	2.17663	1.16759	1.86422	0.0622912	0.143491	Not sig	mastermind-like protein 2	tj	35227	traffic jam
LOC118644528	0.990812	3.07568	1.64996	1.86409	0.0623085	0.143507	Not sig	uncharacterized LOC118644528	NA	NA	NA
LOC105833840	50.1108	-0.799896	0.429143	-1.86394	0.0623306	0.143533	Not sig	cell wall protein DAN4	dpy	318824	dumpy
LOC105838123	121.087	0.496619	0.266537	1.86323	0.0624304	0.143739	Not sig	arf-GAP with dual PH domain-containing protein 1	CG8243	35890	uncharacterized protein
LOC105829082	90.7317	0.813022	0.43637	1.86315	0.0624416	0.14374	Not sig	1-phosphatidylinositol 4,5-bisphosphate phosphodiesterase epsilon-1	Plc21C	33204	phospholipase C at 21C
LOC118647705	44.7046	0.84715	0.45499	1.86191	0.0626159	0.144117	Not sig	uncharacterized LOC118647705	NA	NA	NA
LOC105837628	3373.93	-0.404814	0.217447	-1.86167	0.0626502	0.144172	Not sig	39S ribosomal protein L40, mitochondrial	mRpL40	41364	mitochondrial ribosomal protein L40
LOC105839060	285.104	-0.419342	0.225345	-1.86089	0.0627599	0.1444	Not sig	histone-lysine N-methyltransferase 2D	NA	NA	NA
LOC105830241	413.546	-0.369409	0.198544	-1.86059	0.0628023	0.144473	Not sig	protein ST7 homolog	CG3634	40301	uncharacterized protein
LOC105838647	4.63373	-0.980363	0.526944	-1.86047	0.0628189	0.144487	Not sig	SIFamide-related peptide	SIFa	3346202	SIFamide
LOC105833380	58.3634	0.721679	0.387918	1.86039	0.0628303	0.144489	Not sig	uncharacterized LOC105833380	NA	NA	NA
LOC105828393	459.202	0.514468	0.276696	1.85932	0.0629815	0.144741	Not sig	crossover junction endonuclease EME1	mms4	36136	methyl methanesulfonate sensitivity 4
LOC118644546	1.19395	-2.51866	1.35478	-1.85909	0.0630146	0.144741	Not sig	protein ANTAGONIST OF LIKE HETEROCHROMATIN PROTEIN 1-like	NA	NA	NA
LOC105833964	498.404	0.266986	0.143602	1.8592	0.0629983	0.144741	Not sig	transport and Golgi organization protein 1	RIC-3	37384	RIC3 acetylcholine receptor chaperone
LOC105840456	1690.29	-0.578343	0.311016	-1.85953	0.0629525	0.144741	Not sig	protein trapped in endoderm-1	Tre1	140439	trapped in endoderm 1
LOC105839678	2931.19	-0.361746	0.194566	-1.85924	0.0629926	0.144741	Not sig	protein O-mannosyltransferase 1	rt	39297	rotated abdomen
LOC105829113	207.111	-0.256621	0.138035	-1.8591	0.0630133	0.144741	Not sig	uncharacterized LOC105829113	mRpL48	33348	mitochondrial ribosomal protein L48
LOC105835268	561.331	-0.210458	0.113188	-1.85937	0.0629747	0.144741	Not sig	RNA polymerase II subunit A C-terminal domain phosphatase SSU72	Ssu72	32973	Ssu72 CTD phosphatase
LOC105832609	2.05103	2.8803	1.54977	1.85853	0.0630942	0.144885	Not sig	uncharacterized protein K02A2.6-like	NA	NA	NA
LOC105831012	9515.87	0.589731	0.317352	1.85829	0.0631279	0.144885	Not sig	piezo-type mechanosensitive ion channel component	Pzl	26067051	Piezo-like
LOC105832587	40.8831	-1.36968	0.737074	-1.85827	0.0631305	0.144885	Not sig	odorant receptor 9a	Orco	40650	odorant receptor co-receptor
LOC118647847	24.1299	-0.764902	0.4116	-1.85836	0.0631175	0.144885	Not sig	uncharacterized LOC118647847	NA	NA	NA
LOC105831002	19.8637	-1.15337	0.620648	-1.85834	0.0631212	0.144885	Not sig	Kv channel-interacting protein 2	CG44422	32063	uncharacterized protein
LOC105837506	26475.7	-1.19646	0.643905	-1.85813	0.063151	0.144902	Not sig	poly(U)-specific endoribonuclease homolog	CG2145	32027	uncharacterized protein
LOC105829053	248.484	0.803202	0.432278	1.85807	0.0631592	0.144902	Not sig	uncharacterized LOC105829053	jv	318008	javelin
LOC105832863	11.584	1.06538	0.573507	1.85766	0.063218	0.145013	Not sig	uncharacterized LOC105832863	NA	NA	NA
LOC105832884	454.813	-0.307522	0.165558	-1.85749	0.0632409	0.145041	Not sig	eukaryotic translation initiation factor 4E type 2	eIF4EHP	326255	eukaryotic translation initiation factor 4E homologous protein
LOC105830944	2445.54	-0.42799	0.230432	-1.85734	0.0632635	0.145068	Not sig	ATP-binding cassette sub-family D member 3	Pmp70	32992	NA
LOC105833507	354.906	-0.32412	0.17453	-1.8571	0.0632963	0.145119	Not sig	SWI/SNF-related matrix-associated actin-dependent regulator of chromatin subfamily A-like protein 1	Marcal1	33709	Marcal1
LOC118645350	2.20205	4.5778	2.46555	1.85671	0.0633524	0.145223	Not sig	uncharacterized LOC118645350	NA	NA	NA
LOC105835868	571.298	-0.618874	0.333342	-1.85657	0.0633724	0.145244	Not sig	uncharacterized LOC105835868	NA	NA	NA
LOC118644233	301.266	0.429278	0.231266	1.85621	0.0634232	0.145336	Not sig	uncharacterized LOC118644233	NA	NA	NA
LOC105837749	656.931	-0.326621	0.176022	-1.85557	0.0635146	0.14551	Not sig	atypical kinase COQ8B, mitochondrial	Coq8	32239	coenzyme Q8
LOC105833461	487.095	-0.414887	0.223595	-1.85553	0.0635204	0.14551	Not sig	transmembrane channel-like protein 7	Tmc	26067066	transmembrane channel-like
LOC105835458	270.397	-0.365151	0.196821	-1.85524	0.0635617	0.145556	Not sig	CDP-diacylglycerol--glycerol-3-phosphate 3-phosphatidyltransferase, mitochondrial	CG7718	42254	NA
LOC105837378	634.766	-0.514327	0.277223	-1.85528	0.0635561	0.145556	Not sig	cyclic AMP response element-binding protein A	CrebA	39682	Cyclic-AMP response element binding protein A
LOC105834628	164.787	-0.448389	0.241773	-1.85459	0.063655	0.145745	Not sig	RWD domain-containing protein 2A	CG30338	246548	uncharacterized protein
LOC105832889	360787	-0.385158	0.207699	-1.85441	0.0636809	0.14578	Not sig	60S ribosomal protein L7	RpL7	34352	ribosomal protein L7
LOC105840594	1549.33	-0.333435	0.179827	-1.85419	0.0637114	0.145825	Not sig	TBC1 domain family member 13	GAPsec	38987	GTPase activating protein
LOC105830374	66.4835	0.548396	0.295817	1.85383	0.0637632	0.145919	Not sig	pupal cuticle protein C1B	NA	NA	NA
LOC114254376	13.424	1.02602	0.553594	1.85339	0.0638269	0.146016	Not sig	uncharacterized LOC114254376	NA	NA	NA
LOC118645770	1.04432	3.09845	1.67176	1.85341	0.0638239	0.146016	Not sig	golgin subfamily A member 6-like protein 7	NA	NA	NA
LOC105831281	7100.96	-0.518482	0.279773	-1.85323	0.06385	0.146044	Not sig	DNA polymerase epsilon subunit 2	NA	NA	NA
LOC105833988	8.40734	-1.19784	0.646469	-1.8529	0.0638971	0.146127	Not sig	immunoglobulin domain-containing protein oig-4	nkt	39264	noktochor
LOC105840025	2023.34	0.380352	0.205316	1.85252	0.0639518	0.146228	Not sig	SID1 transmembrane family member 1	NA	NA	NA
LOC105838403	43.2408	1.50701	0.813533	1.85242	0.0639654	0.146234	Not sig	uncharacterized LOC105838403	Tsp96F	43127	tetraspanin 96F
LOC105835636	793.788	0.725786	0.391822	1.85234	0.0639775	0.146237	Not sig	uncharacterized LOC105835636	RhoGAP93B	42496	Rho GTPase activating protein at 93B
LOC105836733	313.579	-0.414666	0.223884	-1.85214	0.0640051	0.146268	Not sig	inositol monophosphatase 1	CG9391	40346	uncharacterized protein
LOC105833318	416.109	-0.387252	0.209089	-1.85209	0.0640122	0.146268	Not sig	THAP domain-containing protein 2	NA	NA	NA
LOC105834981	8644.07	-0.472469	0.255211	-1.85128	0.0641287	0.146485	Not sig	protein bicaudal C homolog 1-B	BicC	34946	bicaudal C
LOC105828838	562.024	0.372583	0.201249	1.85135	0.0641186	0.146485	Not sig	kxDL motif-containing protein CG10681	CG10681	39425	uncharacterized protein
LOC105828591	671.529	0.725152	0.391731	1.85115	0.0641484	0.146505	Not sig	tudor domain-containing protein 3	Tdrd3	39612	tudor domain containing 3
LOC118647666	3.02743	1.91121	1.03298	1.85019	0.0642866	0.146796	Not sig	uncharacterized LOC118647666	NA	NA	NA
LOC105834322	51.7253	-1.10878	0.599326	-1.85005	0.0643068	0.146818	Not sig	15-hydroxyprostaglandin dehydrogenase [NAD(+)]	Pdh	39812	photoreceptor dehydrogenase
LOC105839504	16.7263	1.09251	0.59057	1.84993	0.0643235	0.146831	Not sig	protein jim lovell	lov	38007	jim lovell
LOC105834301	1871.22	-0.29132	0.157484	-1.84983	0.0643376	0.146839	Not sig	kynurenine--oxoglutarate transaminase 3	Kyat	41433	kynurenine aminotransferase
LOC105837775	1265.16	-0.89169	0.482286	-1.84888	0.0644747	0.147127	Not sig	glycerol kinase	Gk2	38221	glycerol kinase 2
LOC105828392	3345.11	-0.387719	0.209726	-1.8487	0.0645017	0.147164	Not sig	phospholipid phosphatase 5	CG12746	40672	uncharacterized protein
LOC105828928	3112.21	-0.505757	0.273647	-1.84821	0.0645725	0.147186	Not sig	uncharacterized LOC105828928	CG8321	36287	uncharacterized protein
LOC105832091	22.1552	-1.40132	0.758142	-1.84836	0.0645509	0.147186	Not sig	putative gustatory receptor 28b	Gr66a	38935	gustatory receptor 66a
LOC105828452	419.514	-0.398904	0.21581	-1.8484	0.0645441	0.147186	Not sig	alpha-tocopherol transfer protein	CG5973	34023	uncharacterized protein
LOC105834888	83.8613	0.885092	0.478834	1.84843	0.0645397	0.147186	Not sig	irregular chiasm C-roughest protein	kirre	31292	kin of irre
LOC118647531	3.18719	2.22704	1.20499	1.84818	0.0645765	0.147186	Not sig	uncharacterized LOC118647531	NA	NA	NA
LOC105829950	1387.96	-0.402685	0.21788	-1.8482	0.0645736	0.147186	Not sig	rRNA methyltransferase 3, mitochondrial	CG14100	40132	uncharacterized protein
LOC118646064	4965.85	-0.915944	0.495667	-1.8479	0.0646165	0.147253	Not sig	uncharacterized LOC118646064	NA	NA	NA
LOC105833702	341.859	0.430405	0.233032	1.84698	0.0647499	0.147532	Not sig	protein MCM10 homolog	Mcm10	35390	minichromosome maintenance 10
LOC105827838	134.435	-0.691546	0.374531	-1.84643	0.0648294	0.147688	Not sig	myrosinase 1	CG9701	39872	uncharacterized protein
LOC105834252	1459.95	0.594734	0.322111	1.84636	0.0648397	0.147688	Not sig	leucine-rich repeat-containing protein 15	CG5819	37547	uncharacterized protein
LOC118644077	140.073	-0.603578	0.326988	-1.84587	0.064911	0.1478	Not sig	peroxisomal acyl-coenzyme A oxidase 3-like	CG9527	33898	NA
LOC105838498	287.36	-0.629333	0.34094	-1.84588	0.06491	0.1478	Not sig	uncharacterized LOC105838498	NA	NA	NA
LOC105833063	153.594	-0.259434	0.140571	-1.84557	0.064955	0.147851	Not sig	zinc finger protein 568	CG9609	32663	uncharacterized protein
LOC105829119	1380.36	0.301477	0.163348	1.84561	0.0649482	0.147851	Not sig	G kinase-anchoring protein 1	NA	NA	NA
LOC105833336	776.539	0.376316	0.203943	1.84521	0.0650074	0.147896	Not sig	dnaJ homolog subfamily C member 1	CG7556	32902	uncharacterized protein
LOC105838211	38.3631	0.780741	0.4231	1.84529	0.0649959	0.147896	Not sig	oxysterol-binding protein-related protein 2	CG3860	37825	uncharacterized protein
LOC105838672	47991	1.08684	0.589008	1.84521	0.065007	0.147896	Not sig	NADH-cytochrome b5 reductase 2	CG5946	39336	uncharacterized protein
LOC105828176	405.25	0.521567	0.282702	1.84494	0.0650467	0.147961	Not sig	protein bowel	bowl	33602	brother of odd with entrails limited
LOC105834660	1472.23	-0.482804	0.261727	-1.84469	0.0650829	0.148018	Not sig	UDP-glucose 4-epimerase	Gale	38076	UDP-galactose 4'-epimerase
LOC105830317	409.327	-0.538544	0.292015	-1.84423	0.0651496	0.148145	Not sig	tetraspanin-13	Tsp97E	43241	tetraspanin 97E
LOC105837026	1982.53	0.276091	0.149713	1.84414	0.0651629	0.148151	Not sig	SUMO-activating enzyme subunit 2	Uba2	44496	Ubiquitin-like activating enzyme 2
LOC105830830	16142.5	-0.343385	0.186213	-1.84404	0.0651775	0.148159	Not sig	probable phospholipid-transporting ATPase IIB	CG31729	34736	uncharacterized protein
LOC105834717	148.971	-0.630729	0.342075	-1.84383	0.0652077	0.148203	Not sig	uncharacterized LOC105834717	NA	NA	NA
LOC105832740	2151.27	-0.364574	0.1978	-1.84314	0.0653081	0.148407	Not sig	interaptin	NA	NA	NA
LOC105828518	78.522	-0.60891	0.330493	-1.84243	0.0654123	0.148619	Not sig	sulfotransferase 4A1	St4	36548	sulfotransferase 4
LOC114254901	4997.91	-1.1324	0.614839	-1.84179	0.0655064	0.148808	Not sig	glucose dehydrogenase [FAD, quinone]	CG9518	32416	uncharacterized protein
LOC118646594	38.1781	1.25525	0.681748	1.84121	0.0655901	0.148962	Not sig	glycine, alanine and asparagine-rich protein-like	NA	NA	NA
LOC118646824	11.0278	-1.242	0.674568	-1.84117	0.0655963	0.148962	Not sig	uncharacterized LOC118646824	NA	NA	NA
LOC118646027	8.62508	-1.58547	0.861181	-1.84104	0.0656153	0.148981	Not sig	vicilin-like seed storage protein At2g18540	NA	NA	NA
LOC105838091	1474.75	0.580808	0.315578	1.84046	0.0657006	0.149149	Not sig	RNA-binding protein fusilli	fus	44095	fusilli
LOC105827943	777.047	-0.545384	0.296345	-1.84037	0.0657143	0.149155	Not sig	uncharacterized LOC105827943	NA	NA	NA
LOC118647674	345.331	-0.813466	0.442267	-1.83931	0.0658696	0.149483	Not sig	putative nuclease HARBI1	NA	NA	NA
LOC105837165	467.188	-0.335317	0.182326	-1.8391	0.0659	0.149527	Not sig	huntingtin-interacting protein K	CG9922	41708	uncharacterized protein
LOC105839008	490.762	0.505708	0.275009	1.83888	0.0659328	0.149577	Not sig	general transcription factor IIH subunit 1	Tfb1	36598	transcription factor B1
LOC105828642	372.135	-0.455834	0.247926	-1.83859	0.065976	0.14965	Not sig	PR domain zinc finger protein 5	CG11695	32106	uncharacterized protein
LOC105837663	612.705	0.333607	0.181489	1.83817	0.0660377	0.149765	Not sig	peptidylprolyl isomerase domain and WD repeat-containing protein 1	CG3511	37926	uncharacterized protein
LOC105838822	44.883	-1.05142	0.572246	-1.83735	0.0661578	0.150012	Not sig	prolactin-releasing peptide receptor	sNPF-R	40195	short neuropeptide F receptor
LOC118645868	1.40166	3.20092	1.74248	1.837	0.0662106	0.150107	Not sig	glucose dehydrogenase [FAD, quinone]-like	CG9518	32416	uncharacterized protein
LOC105836396	2101.59	-0.365546	0.19902	-1.83672	0.0662505	0.150172	Not sig	E3 ubiquitin-protein ligase RNF185	CG8974	32532	NA
LOC105830025	2484.85	0.664206	0.361695	1.83637	0.0663032	0.150267	Not sig	isoleucine--tRNA ligase, mitochondrial	IleRS-m	39762	Isoleucyl-tRNA synthetase
LOC105830886	1094.63	0.602935	0.328389	1.83604	0.0663514	0.150351	Not sig	transcriptional repressor p66-alpha	simj	39212	simjang
LOC105829108	2115.18	-0.400626	0.218307	-1.83514	0.0664844	0.150627	Not sig	phosphatidylinositol 3-kinase catalytic subunit type 3	Pi3K59F	37733	phosphatidylinositol 3-kinase 59F
LOC105828217	532.328	-1.33847	0.729386	-1.83507	0.0664955	0.150627	Not sig	pancreatic lipase-related protein 2	CG5966	31532	uncharacterized protein
LOC105831544	463.8	-0.439058	0.239334	-1.8345	0.06658	0.150793	Not sig	TBC1 domain family member 31	CG16896	37977	uncharacterized protein
LOC105830783	1597.66	-0.512004	0.279139	-1.83423	0.0666204	0.15086	Not sig	cytosolic purine 5'-nucleotidase	CG32549	32822	NA
LOC118648073	4.90172	1.64757	0.898336	1.83402	0.0666507	0.150903	Not sig	uncharacterized LOC118648073	bnl	42356	branchless
LOC105839240	2984.3	-0.218807	0.119367	-1.83307	0.0667927	0.151177	Not sig	casein kinase II subunit alpha	CkIIalpha	48448	casein kinase IIalpha
LOC105833803	1578.83	-0.334155	0.182294	-1.83306	0.0667937	0.151177	Not sig	solute carrier family 35 member F6	Tango9	41450	transport and golgi organization 9
LOC105833050	13340.3	-0.600399	0.327615	-1.83263	0.0668573	0.151296	Not sig	slit homolog 1 protein	CG5096	34410	uncharacterized protein
LOC105830940	2029.17	-0.188381	0.102829	-1.83199	0.0669533	0.151443	Not sig	eukaryotic translation initiation factor 2D	eIF2D	64874	eukaryotic translation initiation factor 2D
LOC105832311	1293.52	-0.321251	0.175358	-1.83197	0.066956	0.151443	Not sig	signal recognition particle receptor subunit beta	SrpRbeta	47283	signal recognition particle receptor beta
LOC118646042	0.982182	3.04774	1.66357	1.83205	0.0669447	0.151443	Not sig	uncharacterized LOC118646042	NA	NA	NA
LOC105830051	8.00335	1.58542	0.865671	1.83144	0.0670355	0.151573	Not sig	eukaryotic translation initiation factor 5B	NA	NA	NA
LOC105837459	79.5555	-0.708773	0.386992	-1.83149	0.0670274	0.151573	Not sig	unconventional myosin-XIX	Myo61F	38153	myosin 61F
LOC105829091	173.195	-0.471972	0.257736	-1.83123	0.0670669	0.151619	Not sig	probable glutamate--tRNA ligase, mitochondrial	GluRS-m	39828	Glutamyl-tRNA synthetase
LOC105830034	10.2568	1.27613	0.696934	1.83107	0.0670903	0.151647	Not sig	muscarinic acetylcholine receptor DM1	mAChR-A	37892	muscarinic acetylcholine Receptor
LOC105834025	4004.35	0.836335	0.456829	1.83074	0.0671395	0.151707	Not sig	zinc finger protein 62	crol	34592	crooked legs
LOC105836427	352.046	-0.290526	0.158692	-1.83075	0.0671375	0.151707	Not sig	HIG1 domain family member 2A, mitochondrial	CG9921	32599	uncharacterized protein
LOC105836082	763.674	-0.359975	0.196692	-1.83015	0.0672282	0.151857	Not sig	LHFPL tetraspan subfamily member 2a protein	CG3770	37991	uncharacterized protein
LOC118645343	1.34971	2.27729	1.24428	1.8302	0.0672198	0.151857	Not sig	uncharacterized LOC118645343	NA	NA	NA
LOC114255715	74.8705	-0.606196	0.331274	-1.82989	0.0672658	0.151892	Not sig	leucine-rich repeat-containing protein 74B	LRR	35715	Leucine-rich repeat
LOC105840161	1817.86	-0.254525	0.139092	-1.8299	0.0672656	0.151892	Not sig	cytochrome c oxidase subunit NDUFA4	ND-MLRQ	317928	NADH dehydrogenase (ubiquinone) MLRQ subunit
LOC118646124	4.47852	1.42911	0.781389	1.82893	0.0674094	0.152191	Not sig	uncharacterized LOC118646124	NA	NA	NA
LOC105836062	85.9925	0.9179	0.501925	1.82876	0.0674358	0.152225	Not sig	metabotropic glutamate receptor	mGluR	43838	metabotropic glutamate receptor
LOC105837465	118.904	-0.596777	0.32635	-1.82864	0.0674535	0.15224	Not sig	P protein	hoe1	249663	hoepel1
LOC105830285	12698.4	-0.335081	0.183283	-1.82822	0.0675163	0.152357	Not sig	40S ribosomal protein S2	RpS2	34309	ribosomal protein S2
LOC105832236	99.1525	-0.600328	0.328381	-1.82815	0.0675275	0.152357	Not sig	DNA repair protein RAD51 homolog 4	Rad51D	35937	Rad51 recombinase D
LOC105833322	1191.48	-0.275884	0.150931	-1.82788	0.0675672	0.152378	Not sig	eukaryotic translation initiation factor 2-alpha kinase 1	PEK	40653	pancreatic eIF-2alpha kinase
LOC105834862	3277.58	0.688766	0.376823	1.82783	0.0675756	0.152378	Not sig	uncharacterized LOC105834862	Coa7	3355158	cytochrome c oxidase assembly factor 7
LOC105836425	2975.51	0.237622	0.130002	1.82783	0.0675746	0.152378	Not sig	26S proteasome non-ATPase regulatory subunit 4	Rpn10	40388	regulatory particle non-ATPase 10
LOC105841048	2099.83	-0.413243	0.226089	-1.82779	0.0675816	0.152378	Not sig	splicing factor U2af 38 kDa subunit	U2af38	33201	U2 small nuclear riboprotein auxiliary factor 38
LOC105837955	851.445	0.800077	0.437938	1.82692	0.0677121	0.152647	Not sig	uncharacterized LOC105837955	CG42749	31438	uncharacterized protein
LOC105829753	1136.41	-0.330681	0.181025	-1.82672	0.0677426	0.152665	Not sig	actin-binding protein IPP	CG9426	34719	uncharacterized protein
LOC105839932	699.788	-0.313961	0.17187	-1.82674	0.0677391	0.152665	Not sig	pre-mRNA-splicing factor ISY1 homolog	CG9667	40960	uncharacterized protein
LOC105838303	1048.88	-0.293936	0.160986	-1.82585	0.0678731	0.152933	Not sig	sorting and assembly machinery component 50 homolog	CG7639	36675	uncharacterized protein
LOC105833583	401.234	-0.433104	0.237233	-1.82565	0.0679028	0.152975	Not sig	uncharacterized LOC105833583	CG2124	31989	uncharacterized protein
LOC105832430	2232.01	-0.505859	0.27715	-1.82522	0.0679676	0.153096	Not sig	succinate--CoA ligase [ADP/GDP-forming] subunit alpha, mitochondrial	Scsalpha1	38447	Succinyl-coenzyme A synthetase alpha subunit 1
LOC105836444	106.438	0.583926	0.320015	1.82468	0.0680494	0.153255	Not sig	zwei Ig domain protein zig-8	dpr8	32387	defective proboscis extension response 8
LOC105835363	538.488	-0.43423	0.238011	-1.82441	0.0680902	0.153321	Not sig	protein RFT1 homolog	CG3149	31489	uncharacterized protein
LOC105833341	60.2438	0.714091	0.391476	1.8241	0.0681371	0.153401	Not sig	microfibrillar-associated protein 1	Mfap1	38256	Microfibril-associated protein 1
LOC105836129	452.085	0.445395	0.244278	1.82331	0.068256	0.153644	Not sig	uncharacterized LOC105836129	RhoGAP54D	36996	Rho GTPase activating protein at 54D
LOC105831058	7321.42	0.59797	0.328171	1.82213	0.0684352	0.154022	Not sig	delta-1-pyrroline-5-carboxylate synthase	CG7470	40443	NA
LOC105828566	9.84158	-1.21149	0.664922	-1.822	0.0684549	0.15404	Not sig	uncharacterized LOC105828566	NA	NA	NA
LOC105836823	175.735	0.625031	0.343102	1.8217	0.0685002	0.154096	Not sig	protein UBASH3A homolog	CG13604	42840	NA
LOC105838456	3709.72	-0.425312	0.233471	-1.82169	0.068502	0.154096	Not sig	cellular tumor antigen p53	p53	2768677	p53
LOC105838046	1047.73	0.918277	0.504125	1.82153	0.068527	0.154126	Not sig	rho GTPase-activating protein 17	RhoGAP92B	42371	Rho GTPase activating protein at 92B
LOC105829474	1.59215	2.32628	1.27728	1.82128	0.0685646	0.154185	Not sig	defensin	Def	36047	defensin
LOC105830906	30.8473	-1.39782	0.767822	-1.8205	0.0686825	0.15439	Not sig	odorant receptor 13a	Or13a	32562	odorant receptor 13a
LOC105834345	180.859	-0.71576	0.393193	-1.82038	0.0687011	0.15439	Not sig	uncharacterized LOC105834345	NA	NA	NA
LOC105835451	758.797	-0.393682	0.216263	-1.82039	0.0687	0.15439	Not sig	endothelin-converting enzyme homolog	Nep3	33005	neprilysin 3
LOC105834712	51.8153	-0.708004	0.388889	-1.82058	0.0686707	0.15439	Not sig	uncharacterized LOC105834712	CG5867	34728	uncharacterized protein
LOC105834405	53.2191	0.939539	0.516176	1.82019	0.06873	0.15443	Not sig	protein dead ringer homolog	retn	45976	retained
LOC118644582	21.187	-1.09517	0.601724	-1.82006	0.0687503	0.15445	Not sig	uncharacterized LOC118644582	NA	NA	NA
LOC118648415	2.43106	1.37889	0.757693	1.81985	0.0687822	0.154496	Not sig	uncharacterized LOC118648415	NA	NA	NA
LOC118644846	1.25568	2.50052	1.37421	1.81961	0.0688179	0.154505	Not sig	uncharacterized LOC118644846	NA	NA	NA
LOC105836019	297.098	-0.371522	0.204178	-1.8196	0.0688202	0.154505	Not sig	upstream stimulatory factor 2	Usf	31384	Usf
LOC105833820	18.062	1.2368	0.679668	1.81971	0.0688032	0.154505	Not sig	carbonic anhydrase-related protein 10	CARPA	31687	carbonic anhydrase-related protein A
LOC118644544	2.0389	3.53987	1.94649	1.8186	0.0689729	0.154822	Not sig	putative uncharacterized protein DDB_G0282499	NA	NA	NA
LOC105839004	1058.11	-0.327854	0.18029	-1.81848	0.0689905	0.154836	Not sig	porphobilinogen deaminase	l(3)02640	46140	lethal (3) 02640
LOC105836564	35.814	-1.19138	0.655325	-1.81799	0.069065	0.154978	Not sig	uncharacterized LOC105836564	NA	NA	NA
LOC105834031	143.447	0.579805	0.318947	1.81787	0.0690835	0.154994	Not sig	uncharacterized LOC105834031	NA	NA	NA
LOC105840386	286111	0.676492	0.372346	1.81683	0.0692425	0.155325	Not sig	60S ribosomal protein L23a	RpL23A	38208	ribosomal protein L23A
LOC105834167	519.582	0.483011	0.265905	1.81648	0.0692965	0.155421	Not sig	bestrophin-4	Best1	53431	bestrophin 1
LOC105837319	37.7164	-0.933791	0.514145	-1.8162	0.0693393	0.155491	Not sig	progestin and adipoQ receptor family member 4	CG33203	43414	uncharacterized protein
LOC105830373	20.6507	1.12049	0.617356	1.81499	0.0695259	0.155858	Not sig	uncharacterized LOC105830373	NA	NA	NA
LOC105838540	300.822	-0.294649	0.162342	-1.81499	0.0695249	0.155858	Not sig	uncharacterized protein C18orf19 homolog A	CG14613	33133	uncharacterized protein
LOC105836171	63.013	-1.09712	0.604617	-1.81457	0.0695898	0.15595	Not sig	glutamate receptor 1	GluRIIE	318623	glutamate receptor IIE
LOC105837134	2224.21	-0.691688	0.38118	-1.8146	0.0695858	0.15595	Not sig	peritrophin-1-like	CG10140	39511	uncharacterized protein
LOC105830459	1789.23	-0.304478	0.167814	-1.81438	0.069619	0.155961	Not sig	nuclear inhibitor of protein phosphatase 1	NiPp1	44748	nuclear inhibitor of protein phosphatase 1
LOC105836285	1299.85	-0.310244	0.170998	-1.81432	0.069629	0.155961	Not sig	syntaxin-5	Syx5	34966	syntaxin 5
LOC105840616	836.784	-0.280084	0.154369	-1.81438	0.0696193	0.155961	Not sig	UDP-N-acetylhexosamine pyrophosphorylase	mmy	33903	mummy
LOC105832480	25.823	0.81782	0.451005	1.81333	0.0697814	0.156276	Not sig	uncharacterized LOC105832480	Syt12	32290	synaptotagmin 12
LOC105834289	42.3233	0.353429	0.194937	1.81304	0.0698259	0.15635	Not sig	guanine nucleotide exchange factor MSS4 homolog	strat	34142	stratum
LOC118644314	1.75154	2.47158	1.36365	1.81248	0.0699125	0.156487	Not sig	uncharacterized LOC118644314	NA	NA	NA
LOC105830372	16.6949	-0.948884	0.523545	-1.81242	0.0699213	0.156487	Not sig	juvenile hormone epoxide hydrolase 1	Jheh2	37181	juvenile hormone epoxide hydrolase 2
LOC105828674	256.831	0.604247	0.333371	1.81254	0.0699034	0.156487	Not sig	dynein regulatory complex subunit 2	CG30259	37606	uncharacterized protein
LOC105833748	372.327	-1.03006	0.568441	-1.81209	0.0699727	0.156576	Not sig	uncharacterized LOC105833748	NA	NA	NA
LOC114254345	8.1824	-1.16485	0.642988	-1.81162	0.0700454	0.156687	Not sig	uncharacterized LOC114254345	NA	NA	NA
LOC105829761	871.714	-0.453002	0.250044	-1.81169	0.0700342	0.156687	Not sig	integral membrane protein GPR180	CG9304	37500	uncharacterized protein
LOC114254373	1354.6	-0.555773	0.30697	-1.81051	0.0702165	0.157027	Not sig	THAP domain-containing protein 1	CG14965	38388	uncharacterized protein
LOC118648173	99.9953	0.653769	0.361102	1.81049	0.0702206	0.157027	Not sig	uncharacterized LOC118648173	NA	NA	NA
LOC105840349	4.37543	2.05749	1.13653	1.81033	0.0702451	0.157056	Not sig	uncharacterized LOC105840349	NA	NA	NA
LOC105832582	66.7835	0.995631	0.550114	1.80986	0.0703169	0.157191	Not sig	uncharacterized LOC105832582	Or13a	32562	odorant receptor 13a
LOC105837873	13886.8	-0.449982	0.248706	-1.80929	0.0704056	0.157364	Not sig	glucose-induced degradation protein 8-A homolog	CG6617	32852	NA
LOC105839587	67.1256	0.713557	0.394444	1.80902	0.0704478	0.157432	Not sig	autophagy-related protein 23	NA	NA	NA
LOC118647960	88.4286	-0.697048	0.385381	-1.80872	0.0704941	0.15751	Not sig	uncharacterized LOC118647960	NA	NA	NA
LOC105837809	596.58	-0.249091	0.137724	-1.80862	0.0705099	0.157519	Not sig	dehydrodolichyl diphosphate synthase complex subunit NUS1-like	Tango14	33298	transport and golgi organization 14
LOC105832561	15944.6	0.64002	0.353892	1.80852	0.0705262	0.15753	Not sig	short-chain dehydrogenase/reductase family 16C member 6	Ldsdh1	31726	lipid droplet subset dehydrogenase 1
LOC105833396	452.687	-0.570472	0.315451	-1.80843	0.0705396	0.157534	Not sig	neuroligin-4, Y-linked	Gli	34927	gliotactin
LOC105828377	3922.45	-0.288061	0.15934	-1.80784	0.0706317	0.157714	Not sig	dyslexia-associated protein KIAA0319-like protein	CG7565	38893	uncharacterized protein
LOC105839791	206.796	-0.88451	0.489309	-1.80767	0.0706577	0.15772	Not sig	uncharacterized LOC105839791	NA	NA	NA
LOC105831368	529.165	-0.458865	0.253834	-1.80773	0.0706478	0.15772	Not sig	inorganic pyrophosphatase	Nurf-38	37922	nucleosome remodeling factor - 38kD
LOC105828487	348.368	-0.455491	0.251996	-1.80753	0.0706794	0.157743	Not sig	stAR-related lipid transfer protein 7, mitochondrial	CG6565	34749	uncharacterized protein
LOC105833995	1802.71	-0.400484	0.221584	-1.80736	0.0707055	0.157762	Not sig	FAST kinase domain-containing protein 2, mitochondrial	NA	NA	NA
LOC105840753	8.18163	1.44859	0.80151	1.80733	0.0707114	0.157762	Not sig	L-lactate dehydrogenase A chain	Ldh	45880	lactate dehydrogenase
LOC105832210	50.15	-0.70763	0.391689	-1.80661	0.0708227	0.157961	Not sig	uncharacterized LOC105832210	CG32599	318108	uncharacterized protein
LOC105834896	70.347	-0.502587	0.278194	-1.80661	0.0708236	0.157961	Not sig	iron-sulfur cluster assembly 2 homolog, mitochondrial	CG13623	42926	uncharacterized protein
LOC105829987	56.5092	-0.880074	0.487189	-1.80643	0.0708505	0.157995	Not sig	elongation of very long chain fatty acids protein AAEL008004	sit	42658	stuck in traffic
LOC118644738	87.5911	-0.818793	0.453332	-1.80617	0.0708922	0.158045	Not sig	cytochrome P450 6A1-like	Cyp6a14	35835	cytochrome P450 6a14
LOC105839353	120.423	0.918294	0.508449	1.80607	0.0709078	0.158045	Not sig	Down syndrome cell adhesion molecule-like protein Dscam2	Dscam4	2769008	down syndrome cell adhesion molecule 4
LOC105830176	1634.59	0.474566	0.262757	1.80611	0.0709018	0.158045	Not sig	adenosylhomocysteinase	Ahcy	32471	adenosylhomocysteinase
LOC105838358	11006.1	0.421857	0.233618	1.80576	0.0709565	0.158128	Not sig	putative E3 ubiquitin-protein ligase UNKL	Tis11	32222	Tis11 zinc finger protein
LOC118646761	15.8947	1.82571	1.01121	1.80548	0.0710001	0.158199	Not sig	uncharacterized LOC118646761	NA	NA	NA
LOC105837186	96.9181	0.534735	0.296208	1.80527	0.0710325	0.158245	Not sig	transcription factor SOX-9	Sox100B	45039	Sox100B
LOC105828000	26.0223	-1.41812	0.7861	-1.804	0.0712317	0.158663	Not sig	uncharacterized LOC105828000	NA	NA	NA
LOC105829586	27731.8	1.01468	0.56251	1.80384	0.0712564	0.158692	Not sig	uncharacterized LOC105829586	CG14516	43444	NA
LOC114255366	4.57029	-1.61812	0.897545	-1.80283	0.0714148	0.158993	Not sig	uncharacterized LOC114255366	NA	NA	NA
LOC105835698	369.102	-0.329594	0.182815	-1.80288	0.0714066	0.158993	Not sig	uncharacterized LOC105835698	pzg	40351	putzig
LOC105828625	2031.59	0.273768	0.151933	1.8019	0.0715609	0.159292	Not sig	7SK snRNA methylphosphate capping enzyme bin3	CG1239	40706	uncharacterized protein
LOC114254826	194.56	-0.428293	0.23775	-1.80144	0.0716337	0.159428	Not sig	uncharacterized LOC114254826	NA	NA	NA
LOC118647542	1.26309	3.03443	1.68454	1.80134	0.0716491	0.159436	Not sig	uncharacterized LOC118647542	NA	NA	NA
LOC105838726	900.95	-0.384898	0.213717	-1.80097	0.0717069	0.159539	Not sig	exostosin-3	botv	37198	brother of tout-velu
LOC118644772	22.0586	1.21867	0.676811	1.80061	0.071765	0.159642	Not sig	uncharacterized LOC118644772	NA	NA	NA
LOC105832266	2742.09	-0.366017	0.203297	-1.80041	0.0717964	0.159686	Not sig	grpE protein homolog 1, mitochondrial	Roe1	36508	Roe1
LOC105837835	1599.96	0.408348	0.226822	1.8003	0.0718135	0.159698	Not sig	transient receptor potential cation channel trpm	Trpm	36694	transient receptor potential cation channel
LOC118648576	16.6163	-0.683675	0.379826	-1.79997	0.0718655	0.159761	Not sig	uncharacterized LOC118648576	CG10209	36652	uncharacterized protein
LOC118648630	102.571	0.477303	0.265169	1.79999	0.0718616	0.159761	Not sig	PRKC apoptosis WT1 regulator protein-like	NA	NA	NA
LOC105840705	579.575	-0.334757	0.186029	-1.79949	0.0719418	0.159852	Not sig	ubiquinone biosynthesis protein COQ9, mitochondrial	Coq9	246650	coenzyme Q9
LOC105835754	13.8276	-1.62601	0.903535	-1.79961	0.0719217	0.159852	Not sig	odorant receptor 4	Or92a	42425	odorant receptor 92a
LOC105834625	605.811	0.525507	0.292024	1.79953	0.0719347	0.159852	Not sig	zinc finger protein 37	CG3407	33606	uncharacterized protein
LOC105834774	564.699	-0.375973	0.208949	-1.79935	0.0719627	0.159873	Not sig	putative lipoyltransferase 2, mitochondrial	CG9804	40565	uncharacterized protein
LOC105832725	63.2466	-1.19602	0.664763	-1.79916	0.0719929	0.159901	Not sig	uncharacterized LOC105832725	NA	NA	NA
LOC105840391	2.66158	1.61842	0.89956	1.79913	0.0719989	0.159901	Not sig	uncharacterized LOC105840391	NA	NA	NA
LOC105837679	1359.64	-0.348519	0.193736	-1.79894	0.0720283	0.15994	Not sig	uncharacterized LOC105837679	MTF-1	39089	metal response element-binding transcription Factor-1
LOC105838878	19.0762	0.981897	0.545974	1.79843	0.0721085	0.160092	Not sig	homeobox protein Nkx-2.5	bap	42537	bagpipe
LOC105838407	501.789	-0.276342	0.153674	-1.79824	0.0721393	0.160134	Not sig	uncharacterized LOC105838407	kune	35504	kune-kune
LOC105835659	94491.4	0.613656	0.341273	1.79814	0.0721556	0.160144	Not sig	CCHC-type zinc finger protein CG3800	CNBP	37646	CCHC-type zinc finger nucleic acid binding protein
LOC105837275	646.937	-0.468756	0.260705	-1.79803	0.0721724	0.160156	Not sig	protein inturned	in	40246	inturned
LOC118644943	66.8309	-0.66707	0.371088	-1.79761	0.0722393	0.160226	Not sig	putative gustatory receptor 28b	Gr28b	117496	gustatory receptor 28b
LOC105834011	11.7816	-1.5119	0.841049	-1.79764	0.0722341	0.160226	Not sig	short-chain dehydrogenase/reductase family 16C member 6-like	Ldsdh1	31726	lipid droplet subset dehydrogenase 1
LOC105834230	309.132	-0.761729	0.423737	-1.79765	0.072233	0.160226	Not sig	uncharacterized LOC105834230	CG3698	40298	uncharacterized protein
LOC105838340	650.928	-0.397916	0.221381	-1.79743	0.0722674	0.160262	Not sig	nuclear cap-binding protein subunit 2	Cbp20	42166	cap binding protein 20
LOC105838232	634.746	0.449952	0.250358	1.79723	0.0722992	0.160306	Not sig	WD repeat-containing protein 34	CG9313	37374	uncharacterized protein
LOC118647075	56.2966	1.15215	0.641255	1.79671	0.0723811	0.160462	Not sig	uncharacterized LOC118647075	Pif1	33567	Pif1 DNA helicase
LOC105835037	52.5677	-0.955002	0.53158	-1.79654	0.0724094	0.160498	Not sig	odorant receptor 43a	Or43a	35644	odorant receptor 43a
LOC118648507	2.08525	3.46226	1.92798	1.79579	0.0725272	0.160733	Not sig	uncharacterized LOC118648507	NA	NA	NA
LOC105835571	1284.22	-0.214443	0.119478	-1.79484	0.0726787	0.161043	Not sig	alkyldihydroxyacetonephosphate synthase	ADPS	36669	NA
LOC105827825	17.0711	1.36988	0.763737	1.79366	0.0728675	0.161435	Not sig	nose resistant to fluoxetine protein 6-like	CG32645	32264	uncharacterized protein
LOC105834246	2202.53	-0.555109	0.309543	-1.79332	0.0729223	0.161504	Not sig	DNA polymerase subunit gamma-2, mitochondrial	NA	NA	NA
LOC118646935	2.48885	-2.0373	1.13604	-1.79333	0.0729195	0.161504	Not sig	uncharacterized LOC118646935	NA	NA	NA
LOC105836778	4092.57	-0.365774	0.20398	-1.79319	0.0729432	0.161524	Not sig	alpha-mannosidase 2	alpha-Man-IIa	41126	alpha-Mannosidase class II a
LOC105831453	3515.11	0.490371	0.273568	1.7925	0.0730528	0.16174	Not sig	N-terminal kinase-like protein	yata	43508	yata
LOC118644422	1.07125	2.47002	1.37857	1.79172	0.0731772	0.161989	Not sig	uncharacterized LOC118644422	CG44836	39825	uncharacterized protein
LOC118647413	0.840279	3.51389	1.96139	1.79153	0.0732077	0.162031	Not sig	uncharacterized LOC118647413	NA	NA	NA
LOC114255078	225.338	0.77315	0.43167	1.79107	0.0732827	0.16217	Not sig	nose resistant to fluoxetine protein 6-like	CG32645	32264	uncharacterized protein
LOC105839957	2244.64	0.55553	0.310197	1.7909	0.0733097	0.162177	Not sig	uncharacterized LOC105839957	NA	NA	NA
LOC114254217	2.01439	2.29127	1.2794	1.7909	0.0733096	0.162177	Not sig	uncharacterized LOC114254217	NA	NA	NA
LOC105832295	309.11	-0.876479	0.48951	-1.79052	0.0733698	0.162257	Not sig	uncharacterized LOC105832295	CG12540	32393	uncharacterized protein
LOC105837987	2726.56	-0.279249	0.155954	-1.79059	0.0733596	0.162257	Not sig	uncharacterized LOC105837987	NA	NA	NA
LOC105832563	2217.86	-0.286385	0.159963	-1.79033	0.0734014	0.162301	Not sig	tudor and KH domain-containing protein homolog	papi	33401	papi
LOC105834617	10.4028	1.37029	0.765429	1.79023	0.0734176	0.16231	Not sig	testis-specific serine/threonine-protein kinase 1	CG14305	42233	uncharacterized protein
LOC105839556	2.07144	2.29953	1.28465	1.79001	0.0734531	0.162362	Not sig	dynein heavy chain 2, axonemal-like	CG9068	36817	uncharacterized protein
LOC118647165	253.756	0.313867	0.175399	1.78944	0.0735438	0.162537	Not sig	uncharacterized LOC118647165	NA	NA	NA
LOC105836554	1.69119	1.90525	1.06482	1.78927	0.0735706	0.162569	Not sig	DEAD-box ATP-dependent RNA helicase 42	NA	NA	NA
LOC105829680	943.862	-0.661059	0.369613	-1.78851	0.073693	0.162813	Not sig	transmembrane protease serine 9	CG31265	42068	uncharacterized protein
LOC118645548	123.173	0.457814	0.256026	1.78815	0.0737516	0.162916	Not sig	uncharacterized LOC118645548	NA	NA	NA
LOC105834511	121.814	0.900229	0.503568	1.7877	0.0738243	0.163051	Not sig	homeobox protein abdominal-B	Abd-B	47763	abdominal B
LOC105835009	138.163	-0.778445	0.435517	-1.78741	0.0738718	0.163129	Not sig	uncharacterized LOC105835009	NA	NA	NA
LOC118646966	3.00808	2.85444	1.59726	1.78708	0.0739245	0.163219	Not sig	uncharacterized LOC118646966	NA	NA	NA
LOC105828502	183.818	-0.261135	0.146157	-1.78668	0.0739898	0.163337	Not sig	ras-related protein Rab-30	Rab30	33988	Rab30
LOC105836610	158.283	0.254524	0.142477	1.78642	0.0740307	0.1634	Not sig	U3 small nucleolar ribonucleoprotein protein IMP3	CG4866	36976	uncharacterized protein
LOC105835300	2470.01	-0.532217	0.298014	-1.78588	0.0741191	0.163569	Not sig	uncharacterized LOC105835300	CG13868	37302	uncharacterized protein
LOC105838915	5753.29	0.32199	0.180321	1.78565	0.0741559	0.163619	Not sig	UPF0676 protein C1494.01	CG33099	326254	uncharacterized protein
LOC105830389	351.439	-0.467259	0.261695	-1.78551	0.074178	0.163619	Not sig	insulin-like growth factor-binding protein complex acid labile subunit	CG18095	34823	uncharacterized protein
LOC105833427	242.381	0.426912	0.239088	1.78558	0.0741668	0.163619	Not sig	uncharacterized LOC105833427	beat-IIIc	35037	beaten path IIIc
LOC105839481	2742.24	-0.25288	0.141653	-1.78521	0.0742266	0.163647	Not sig	proteasome subunit alpha type-3	Prosalpha7	36018	proteasome alpha7 subunit
LOC118646097	5.05908	1.49782	0.838989	1.78527	0.0742181	0.163647	Not sig	transcription factor 12-like	da	34413	daughterless
LOC114255683	6.91793	2.0418	1.14371	1.78525	0.0742213	0.163647	Not sig	uncharacterized LOC114255683	NA	NA	NA
LOC105832602	142.898	0.802661	0.449749	1.78468	0.0743125	0.16381	Not sig	uncharacterized LOC105832602	CG15478	31679	uncharacterized protein
LOC105836142	576.894	-0.48142	0.269778	-1.7845	0.074342	0.163849	Not sig	heparanase	NA	NA	NA
LOC105834910	1082.08	-0.317014	0.17767	-1.78429	0.0743772	0.1639	Not sig	pyruvate dehydrogenase E1 component subunit beta, mitochondrial	Pdhb	43437	pyruvate dehydrogenase E1 beta subunit
LOC105840398	13035.6	0.658611	0.36939	1.78297	0.0745915	0.164345	Not sig	uncharacterized LOC105840398	spz	43256	spatzle
LOC114255453	8.86979	-1.25326	0.703004	-1.78272	0.0746327	0.164409	Not sig	uncharacterized LOC114255453	NA	NA	NA
LOC105833159	17.4924	-1.07192	0.601329	-1.78258	0.0746547	0.164431	Not sig	uncharacterized LOC105833159	Or43a	35644	odorant receptor 43a
LOC105835400	2569.14	0.330992	0.185738	1.78204	0.0747425	0.164598	Not sig	cyclin-dependent kinase 9	Cdk9	37586	Cyclin-dependent kinase 9
LOC105831027	94.4698	0.435946	0.244668	1.78179	0.0747838	0.164662	Not sig	synaptotagmin-10	Syt1	33473	synaptotagmin 1
LOC105838970	1101.49	0.461212	0.258888	1.78151	0.0748289	0.164735	Not sig	uncharacterized LOC105838970	RhoGAP71E	39693	Rho GTPase activating protein at 71E
LOC105831260	6.09458	2.08886	1.17262	1.78136	0.0748533	0.164735	Not sig	uncharacterized LOC105831260	Or13a	32562	odorant receptor 13a
LOC105839417	9116.04	-0.870967	0.488924	-1.78139	0.0748481	0.164735	Not sig	bifunctional purine biosynthesis protein ATIC	CG11089	42973	uncharacterized protein
LOC105838985	703.008	-0.446508	0.250715	-1.78094	0.0749227	0.164862	Not sig	uncharacterized LOC105838985	NA	NA	NA
LOC118645084	2.50923	2.30189	1.29257	1.78086	0.0749353	0.164862	Not sig	uncharacterized LOC118645084	NA	NA	NA
LOC105838835	1040.97	-0.381889	0.214508	-1.7803	0.0750269	0.165037	Not sig	cell division cycle protein 23 homolog	Cdc23	35315	cell division cycle 23
LOC105839024	9.61002	1.84709	1.03776	1.77989	0.0750944	0.165159	Not sig	putative nuclease HARBI1	CG43088	12797977	uncharacterized protein
LOC118646366	11.1318	1.67839	0.943066	1.77972	0.0751222	0.165194	Not sig	uncharacterized LOC118646366	NA	NA	NA
LOC105838541	484.337	-0.417948	0.234854	-1.77961	0.07514	0.165206	Not sig	homeobox protein Hox-A1	exex	38884	extra-extra
LOC105832104	10986.9	-0.329028	0.184994	-1.77858	0.0753081	0.165534	Not sig	V-type proton ATPase subunit H	VhaSFD	34997	vacuolar H[+
LOC105835795	863.9	0.424119	0.238463	1.77855	0.0753133	0.165534	Not sig	regulatory-associated protein of mTOR	raptor	31543	raptor
LOC105840961	28.2277	-1.5235	0.85752	-1.77664	0.0756281	0.166199	Not sig	uncharacterized LOC105840961	Or92a	42425	odorant receptor 92a
LOC105828936	6.56036	1.48244	0.83445	1.77655	0.0756421	0.166203	Not sig	uncharacterized LOC105828936	Osi17	40774	osiris 17
LOC118647089	1.04753	3.46249	1.94958	1.77602	0.0757297	0.166368	Not sig	histone-lysine N-methyltransferase, H3 lysine-79 specific-like	NA	NA	NA
LOC105835774	942.72	-0.618819	0.348445	-1.77595	0.0757419	0.166368	Not sig	serine/threonine-protein kinase par-1	CG17698	4379919	uncharacterized protein
LOC105837994	217.67	-0.839076	0.472504	-1.77581	0.0757646	0.16639	Not sig	odorant receptor 67c	Or9a	31975	odorant receptor 9a
LOC105828627	34.0562	0.897295	0.505309	1.77574	0.0757764	0.16639	Not sig	uncharacterized LOC105828627	NSD	43351	nuclear receptor binding SET domain protein
LOC105828679	102.523	0.535558	0.301711	1.77507	0.0758869	0.166606	Not sig	uncharacterized LOC105828679	CG11504	43557	uncharacterized protein
LOC105828347	178.926	-0.424265	0.239053	-1.77478	0.0759347	0.166641	Not sig	zinc finger protein 830	CG11839	43006	uncharacterized protein
LOC105833970	1370.45	-0.305389	0.172077	-1.77472	0.0759442	0.166641	Not sig	KICSTOR complex protein ITFG2	NA	NA	NA
LOC105835525	93.7655	-0.33349	0.18792	-1.77464	0.0759577	0.166641	Not sig	transmembrane protein 267	CG10866	38461	uncharacterized protein
LOC105832780	9472.23	0.433361	0.244202	1.7746	0.075964	0.166641	Not sig	histone H3.3A	His3.3A	33736	histone H3.3A
LOC105832871	46.7715	-0.665397	0.374904	-1.77485	0.0759231	0.166641	Not sig	TWiK family of potassium channels protein 18	CG10864	42222	uncharacterized protein
LOC105831465	238.981	-0.281951	0.158904	-1.77434	0.0760062	0.166707	Not sig	uncharacterized LOC105831465	NA	NA	NA
LOC118645963	36.8288	-0.675628	0.380983	-1.77338	0.0761661	0.16703	Not sig	uncharacterized LOC118645963	NA	NA	NA
LOC105839142	16.7281	-0.824892	0.465213	-1.77315	0.0762044	0.167034	Not sig	BTB/POZ domain-containing protein KCTD16	Ktl	42475	Kctd12-like
LOC105835250	312.408	0.870472	0.49091	1.77318	0.076199	0.167034	Not sig	angiopoietin-2	CG41520	5740294	uncharacterized protein
LOC105839255	1.04206	3.82561	2.15748	1.77318	0.0761983	0.167034	Not sig	uncharacterized LOC105839255	CG6216	39257	uncharacterized protein
LOC114254204	11.8411	0.768315	0.433368	1.77289	0.0762464	0.167099	Not sig	cytochrome P450 4C1-like	Cyp4c3	43663	cytochrome P450 4c3
LOC105830076	254.722	-0.287502	0.162226	-1.77223	0.0763565	0.167313	Not sig	BTB/POZ domain-containing protein KCTD5	inc	31110	insomniac
LOC105838809	6.57093	1.12773	0.636491	1.7718	0.0764283	0.167444	Not sig	uncharacterized LOC105838809	CG4409	36840	uncharacterized protein
LOC105833860	149.404	-0.336472	0.189983	-1.77106	0.07655	0.167683	Not sig	uncharacterized LOC105833860	fest	37220	wurstfest
LOC105832031	99.184	-0.568624	0.321113	-1.77079	0.0765953	0.167729	Not sig	abasic site processing protein HMCES	CG11986	41083	uncharacterized protein
LOC118644152	5.52604	-1.53338	0.865926	-1.7708	0.0765945	0.167729	Not sig	39S ribosomal protein L14, mitochondrial-like	mRpL14	31222	mitochondrial ribosomal protein L14
LOC105838414	4.47799	1.67747	0.947518	1.77038	0.0766635	0.167851	Not sig	POU domain, class 4, transcription factor 1-like	NA	NA	NA
LOC105837978	231.567	0.280965	0.158787	1.76945	0.0768188	0.16811	Not sig	coiled-coil domain-containing protein 124	CG6013	42286	uncharacterized protein
LOC105829160	799.972	-0.284538	0.160803	-1.76948	0.0768132	0.16811	Not sig	nucleoside diphosphate kinase 7	nmdyn-D7	41174	nmdyn-D7
LOC105833680	431.013	0.883864	0.499504	1.76948	0.0768131	0.16811	Not sig	uncharacterized LOC105833680	CG30460	36924	uncharacterized protein
LOC105838436	1.07024	3.85889	2.18094	1.76937	0.0768317	0.168111	Not sig	homeobox protein Nkx-6.1	HGTX	53446	HGTX
LOC105840204	52.7372	0.973988	0.550727	1.76855	0.0769693	0.168331	Not sig	peritrophin-48	CG17826	39354	uncharacterized protein
LOC105837074	267.767	-0.925345	0.52322	-1.76856	0.0769673	0.168331	Not sig	probable chitinase 10	Cht7	38370	chitinase 7
LOC105840628	429.224	-0.643063	0.363608	-1.76856	0.0769671	0.168331	Not sig	cytochrome P450 4C1	Cyp4c3	43663	cytochrome P450 4c3
LOC105828636	10.2721	1.27831	0.72289	1.76833	0.0770052	0.168382	Not sig	Krueppel-like factor luna	luna	2768719	luna
LOC105833310	1506.75	0.306867	0.173546	1.76822	0.0770242	0.168397	Not sig	structural maintenance of chromosomes protein 5	SMC5	326215	structural maintenance of chromosomes 5
LOC118648069	5.54638	-0.926806	0.524337	-1.76758	0.0771317	0.168605	Not sig	uncharacterized LOC118648069	NA	NA	NA
LOC118644163	8257.57	-0.397778	0.22507	-1.76735	0.0771693	0.16866	Not sig	glutamyl aminopeptidase-like	CG8773	41634	uncharacterized protein
LOC105829971	1281	-0.289677	0.163916	-1.76722	0.0771906	0.168679	Not sig	L-galactose dehydrogenase	CG18547	41452	uncharacterized protein
LOC105836856	2176.48	0.290165	0.164219	1.76693	0.0772393	0.168732	Not sig	uncharacterized LOC105836856	CG18596	42622	uncharacterized protein
LOC105831794	26.3967	-1.13186	0.640558	-1.76698	0.077231	0.168732	Not sig	odorant receptor 46a	Or46a	2768728	odorant receptor 46a
LOC118644324	2.39331	2.81233	1.59193	1.76661	0.0772928	0.168821	Not sig	uncharacterized LOC118644324	NA	NA	NA
LOC105830588	1408.53	-0.482843	0.273348	-1.76641	0.0773279	0.168871	Not sig	ubiquilin-1	Ubqn	32977	ubiquilin
LOC105830727	24049.2	0.799938	0.452912	1.76621	0.0773606	0.168915	Not sig	MAP kinase-interacting serine/threonine-protein kinase 1	Lk6	44672	Lk6 kinase
LOC105831100	13.2602	-1.21759	0.689573	-1.76571	0.0774441	0.169071	Not sig	uncharacterized LOC105831100	NA	NA	NA
LOC105829802	261.042	0.766611	0.434183	1.76564	0.0774566	0.169071	Not sig	syndetin	Vps50	37021	vacuolar protein sorting 50
LOC105831990	176.534	0.602071	0.34104	1.76539	0.0774975	0.169133	Not sig	uncharacterized LOC105831990	NA	NA	NA
LOC105832702	190.818	0.437603	0.247903	1.76522	0.077527	0.16917	Not sig	putative GTP-binding protein 6	CG5116	43081	uncharacterized protein
LOC118647667	2.12743	1.77934	1.00807	1.76509	0.0775486	0.16919	Not sig	uncharacterized LOC118647667	NA	NA	NA
LOC118646236	9.81677	2.5122	1.42419	1.76395	0.0777402	0.169581	Not sig	uncharacterized LOC118646236	NA	NA	NA
LOC105836033	12668.7	0.914951	0.518801	1.76359	0.0778013	0.169687	Not sig	la-related protein Larp4B	Larp4B	38399	La-related protein 4B
LOC105836163	46.9507	-1.01702	0.576744	-1.76339	0.0778353	0.169734	Not sig	uncharacterized LOC105836163	CG11155	43822	uncharacterized protein
LOC105831761	163.715	-0.494895	0.280722	-1.76294	0.077911	0.169858	Not sig	neurophysin 1	NA	NA	NA
LOC105835083	284.471	-0.324568	0.18411	-1.7629	0.0779173	0.169858	Not sig	bolA-like protein 3	CG33672	3771915	uncharacterized protein
LOC105829110	9311.68	0.665543	0.377578	1.76266	0.0779571	0.169918	Not sig	T-complex protein 1 subunit gamma	CCT3	42029	chaperonin containing TCP1 subunit 3
LOC105833937	639.993	0.590762	0.335196	1.76244	0.0779955	0.169975	Not sig	protein Star	S	33281	star
LOC118644232	20.0536	0.704588	0.399852	1.76212	0.0780486	0.170063	Not sig	ADP-ribosylation factor-like protein 8B-A	Arl8	40961	ADP ribosylation factor-like 8
LOC118646672	14.5536	1.06859	0.606703	1.76131	0.0781853	0.170334	Not sig	ATP-dependent DNA helicase PIF1-like	NA	NA	NA
LOC105827870	4368.71	-0.400364	0.227336	-1.76111	0.0782196	0.170381	Not sig	vacuolar protein sorting-associated protein VTA1 homolog	Vta1	38204	vesicle trafficking 1
LOC105839738	935.864	-0.316604	0.179783	-1.76104	0.0782324	0.170382	Not sig	glycosaminoglycan xylosylkinase	CG3631	41797	uncharacterized protein
LOC105829213	3462.52	-0.438494	0.24905	-1.76067	0.0782941	0.170489	Not sig	uncharacterized LOC105829213	Spt	35889	spitting image
LOC105829893	2126.37	-0.34434	0.195606	-1.76037	0.0783445	0.170544	Not sig	CD2 antigen cytoplasmic tail-binding protein 2 homolog	holn1	34432	hole-in-one
LOC105838038	246.465	-0.39083	0.222012	-1.7604	0.0783404	0.170544	Not sig	N-alpha-acetyltransferase 38, NatC auxiliary subunit	Sbat	319043	sabbat
LOC105828895	4.38129	1.32609	0.753579	1.75972	0.0784553	0.170758	Not sig	dimethyladenosine transferase 2, mitochondrial	mtTFB2	41228	mitochondrial transcription factor B2
LOC105830491	253.149	-0.745511	0.423729	-1.7594	0.0785089	0.170847	Not sig	octopamine receptor beta-1R	Octbeta1R	42652	octopamine beta1 receptor
LOC105837352	7023.64	-0.219688	0.12489	-1.75905	0.0785696	0.170931	Not sig	microtubule-associated protein RP/EB family member 1	Eb1	35584	Eb1
LOC105833872	46162.3	0.576909	0.32797	1.75903	0.0785727	0.170931	Not sig	signal recognition particle subunit SRP68	Srp68	39028	signal recognition particle 68
LOC118645676	156.648	1.24741	0.709449	1.75828	0.0787001	0.171181	Not sig	eukaryotic translation initiation factor 3 subunit A-like	NA	NA	NA
LOC118647038	5.02234	1.2751	0.725301	1.75803	0.0787423	0.171246	Not sig	myb/SANT-like DNA-binding domain-containing protein 3	CG32813	31089	uncharacterized protein
LOC105836627	572.205	-0.591936	0.336762	-1.75773	0.0787939	0.171331	Not sig	uncharacterized LOC105836627	NA	NA	NA
LOC105835564	138.224	0.609744	0.347068	1.75684	0.0789446	0.171631	Not sig	two pore potassium channel protein sup-9	Task6	41671	TWIK-related acid-sensitive K[+
LOC105832704	175.973	0.702106	0.39973	1.75645	0.0790119	0.17175	Not sig	uncharacterized LOC105832704	Socs16D	32760	suppressor of cytokine signaling at 16D
LOC105833465	2.08983	-1.40581	0.80135	-1.7543	0.0793785	0.172519	Not sig	cytochrome c oxidase copper chaperone	CG9065	32439	NA
LOC105837512	235.384	-0.558142	0.3182	-1.75406	0.0794201	0.172582	Not sig	rhodopsin	Rh6	41889	rhodopsin 6
LOC105832297	383.241	-0.526061	0.300038	-1.75331	0.079548	0.172832	Not sig	uncharacterized LOC105832297	CG5910	40264	uncharacterized protein
LOC105827756	1954.31	0.424801	0.242324	1.75303	0.0795964	0.172855	Not sig	peptidyl-prolyl cis-trans isomerase B	CG2852	37591	uncharacterized protein
LOC105830768	21.637	0.822825	0.469372	1.75303	0.0795963	0.172855	Not sig	uncharacterized protein DDB_G0284459	NA	NA	NA
LOC105836689	5114.34	0.449012	0.256116	1.75316	0.0795751	0.172855	Not sig	E3 ubiquitin-protein ligase TRIP12	ctrip	40596	circadian trip
LOC105828898	3595.34	-0.387984	0.221377	-1.75259	0.0796726	0.172992	Not sig	prostatic acid phosphatase	Acph-1	48445	acid phosphatase 1
LOC105830392	6621.77	-0.375108	0.214157	-1.75156	0.0798498	0.173322	Not sig	congested-like trachea protein	colt	33470	congested-like trachea
LOC105839682	626.34	-0.474422	0.270855	-1.75157	0.0798472	0.173322	Not sig	protein-cysteine N-palmitoyltransferase HHAT	rasp	44098	rasp
LOC105829370	167.751	0.844005	0.481939	1.75127	0.0798999	0.173397	Not sig	uncharacterized LOC105829370	jeb	36295	jelly belly
LOC105836412	1.42195	-2.7966	1.59695	-1.75121	0.07991	0.173397	Not sig	MORN repeat-containing protein 5-like	CG3222	39114	uncharacterized protein
LOC105838459	776.611	-0.369777	0.211203	-1.75081	0.0799786	0.173519	Not sig	RWD domain-containing protein 1	CG5515	42875	uncharacterized protein
LOC105838291	1.00994	3.02792	1.7301	1.75015	0.0800929	0.173739	Not sig	uncharacterized LOC105838291	NA	NA	NA
LOC105835840	394.02	-0.364549	0.208365	-1.74957	0.0801926	0.173927	Not sig	homocysteine S-methyltransferase YbgG	CG10623	35153	uncharacterized protein
LOC105834028	419.284	0.393824	0.225146	1.7492	0.0802571	0.174012	Not sig	tubulin polyglutamylase TTLL4	TTLL4A	47729	tubulin tyrosine ligase-like 4A
LOC105829589	8977.73	0.330618	0.189009	1.74922	0.0802535	0.174012	Not sig	actin-binding LIM protein 2	Unc-115a	261629	uncoordinated 115a
LOC105838487	519.874	0.68101	0.389387	1.74893	0.0803037	0.174085	Not sig	unconventional myosin-IXa	d	34179	dachs
LOC114254307	520.972	0.478223	0.273478	1.74867	0.0803481	0.174126	Not sig	PAX-interacting protein 1	Ptip	39552	PAX transcription activation domain interacting protein
LOC105834985	13.6348	0.993114	0.567906	1.74873	0.0803376	0.174126	Not sig	odorant receptor 4	Or63a	38354	odorant receptor 63a
LOC105831522	9161.84	-0.433091	0.247781	-1.74788	0.0804855	0.174388	Not sig	cyclin-H	CycH	40429	cyclin H
LOC105839588	323.89	-0.443017	0.253468	-1.74782	0.0804946	0.174388	Not sig	insulin-like growth factor-binding protein complex acid labile subunit	Lrt	37342	Leucine-rich tendon-specific protein
LOC114254845	9.58763	-1.25479	0.718074	-1.74744	0.0805616	0.174505	Not sig	odorant receptor 49b	Or49b	36413	odorant receptor 49b
LOC105828390	1412.64	0.355965	0.203759	1.74699	0.0806387	0.174629	Not sig	KAT8 regulatory NSL complex subunit 3	Rcd1	36560	reduction in Cnn dots 1
LOC105841007	541.758	-0.487058	0.278815	-1.74689	0.0806572	0.174629	Not sig	putative gamma-glutamylcyclotransferase CG2811	CG2811	37988	uncharacterized protein
LOC105833172	787.454	-0.285464	0.163411	-1.74691	0.0806526	0.174629	Not sig	vacuolar protein sorting-associated protein 41 homolog	lt	3355130	light
LOC118644817	9295.61	-1.60541	0.919142	-1.74664	0.0807	0.174694	Not sig	uncharacterized PE-PGRS family protein PE_PGRS54-like	CG14647	40558	uncharacterized protein
LOC105833925	1869.16	-0.566928	0.32468	-1.74611	0.0807912	0.174864	Not sig	uncharacterized LOC105833925	CG33511	3346223	uncharacterized protein
LOC105833135	53.337	-0.504793	0.289224	-1.74534	0.0809263	0.175128	Not sig	venom allergen 2	NA	NA	NA
LOC105836235	474.903	0.717046	0.410858	1.74524	0.0809434	0.175137	Not sig	uncharacterized LOC105836235	NA	NA	NA
LOC105834388	11.184	0.694548	0.397995	1.74512	0.0809645	0.175155	Not sig	uncharacterized LOC105834388	CG32432	40310	uncharacterized protein
LOC105837084	17.3491	1.24779	0.715223	1.74462	0.0810509	0.175286	Not sig	uncharacterized LOC105837084	NA	NA	NA
LOC105830902	38.2816	1.0753	0.616347	1.74463	0.0810488	0.175286	Not sig	ETS translocation variant 1	Ets96B	42952	Ets96B
LOC105831273	86.9392	0.672076	0.385264	1.74446	0.0810793	0.17532	Not sig	serine/threonine-protein phosphatase 6 regulatory ankyrin repeat subunit A	Ank2	38863	ankyrin 2
LOC105837532	112.862	-0.467156	0.267845	-1.74413	0.081136	0.175415	Not sig	tryptophan--tRNA ligase, mitochondrial	TrpRS-m	39989	Tryptophanyl-tRNA synthetase
LOC105838458	2124.44	-0.389204	0.223191	-1.74382	0.0811912	0.175478	Not sig	NADP-dependent malic enzyme	Men-b	43936	malic enzyme b
LOC105839726	40.7901	0.779563	0.447041	1.74383	0.0811888	0.175478	Not sig	uncharacterized LOC105839726	NA	NA	NA
LOC105835426	103.963	-0.515919	0.29588	-1.74368	0.0812154	0.175486	Not sig	uncharacterized LOC105835426	CG5953	34985	uncharacterized protein
LOC105838577	174.699	0.59144	0.339204	1.74361	0.0812268	0.175486	Not sig	probable 18S rRNA (guanine-N(7))-methyltransferase	CG10903	40952	uncharacterized protein
LOC105829651	35.8253	-0.651897	0.373902	-1.7435	0.0812464	0.175486	Not sig	uncharacterized LOC105829651	NA	NA	NA
LOC114254671	105.362	-1.08368	0.621538	-1.74354	0.0812387	0.175486	Not sig	uncharacterized LOC114254671	NA	NA	NA
LOC118644510	1.61262	3.77509	2.16564	1.74317	0.0813033	0.175581	Not sig	putative nuclease HARBI1	CG43088	12797977	uncharacterized protein
LOC118648771	54.0595	0.593419	0.340447	1.74306	0.0813234	0.175597	Not sig	S-adenosylmethionine synthase-like	Sam-S	48552	S-adenosylmethionine synthetase
LOC114254243	8.49636	-2.00808	1.15211	-1.74296	0.081341	0.175607	Not sig	uncharacterized LOC114254243	NA	NA	NA
LOC105835257	46.4467	-0.470028	0.269695	-1.74281	0.0813661	0.175633	Not sig	transmembrane protein 42	CG42495	8674004	uncharacterized protein
LOC105833901	20.3043	0.688651	0.395165	1.74269	0.0813877	0.175652	Not sig	CB1 cannabinoid receptor-interacting protein 1	NA	NA	NA
LOC105832232	4973.32	0.35767	0.20526	1.74253	0.0814165	0.175686	Not sig	transcription cofactor vestigial-like protein 4	NA	NA	NA
LOC105839343	26.6049	0.919105	0.527495	1.74239	0.0814396	0.175708	Not sig	putative mediator of RNA polymerase II transcription subunit 26	NA	NA	NA
LOC118647707	1.29546	3.05993	1.75645	1.74211	0.0814897	0.175788	Not sig	uncharacterized LOC118647707	NA	NA	NA
LOC114255111	1.4892	4.33986	2.49147	1.74189	0.0815283	0.175799	Not sig	protein ANTAGONIST OF LIKE HETEROCHROMATIN PROTEIN 1-like	CG43088	12797977	uncharacterized protein
LOC118646489	54.0983	-0.883853	0.50742	-1.74186	0.0815333	0.175799	Not sig	uncharacterized LOC118646489	CG8765	40147	uncharacterized protein
LOC105840133	3.78124	1.3116	0.752941	1.74197	0.0815138	0.175799	Not sig	uncharacterized LOC105840133	NA	NA	NA
LOC105839882	5394.41	0.689707	0.396058	1.74143	0.0816084	0.175933	Not sig	probable cation-transporting ATPase 13A3	anne	317815	anne boleyn
LOC105839561	1991.79	0.446933	0.256685	1.74117	0.0816535	0.175974	Not sig	phospholipid-transporting ATPase ID	ATP8B	41469	ATPase 8B
LOC105829526	497.599	-0.420206	0.241327	-1.74123	0.0816437	0.175974	Not sig	uncharacterized LOC105829526	CG10011	43387	uncharacterized protein
LOC105839351	295.603	-0.357366	0.205253	-1.7411	0.0816665	0.175975	Not sig	putative tRNA (cytidine(32)/guanosine(34)-2'-O)-methyltransferase	CG5220	42056	NA
LOC118646669	3.79658	1.20946	0.694812	1.7407	0.081737	0.176099	Not sig	uncharacterized LOC118646669	NA	NA	NA
LOC105833071	80.5351	0.600395	0.345027	1.74014	0.0818341	0.17628	Not sig	protein Wnt-5b	Wnt2	35975	Wnt oncogene analog 2
LOC105831853	138.159	-0.983813	0.5655	-1.73972	0.0819074	0.17641	Not sig	odorant receptor 43a	Or9a	31975	odorant receptor 9a
LOC105833717	831.722	-0.33429	0.192249	-1.73884	0.082063	0.176717	Not sig	DNA-directed RNA polymerase III subunit RPC3	CG12267	41542	NA
LOC118646118	5.58379	1.15766	0.665884	1.73854	0.0821164	0.176804	Not sig	general odorant-binding protein 72-like	Obp83a	40737	Odorant-binding protein 83a
LOC105836460	404.365	0.610918	0.351427	1.73839	0.0821416	0.17683	Not sig	protein obstructor-E	obst-A	33022	obstructor-A
LOC105837109	382.327	-0.411333	0.236706	-1.73774	0.0822573	0.177052	Not sig	kinase suppressor of Ras 2	ksr	40660	kinase suppressor of ras
LOC105838225	38.102	-0.767264	0.44155	-1.73766	0.0822709	0.177053	Not sig	sperm mitochondrial-associated cysteine-rich protein	NA	NA	NA
LOC105832894	25290.9	0.810127	0.466253	1.73753	0.0822943	0.177056	Not sig	uncharacterized LOC105832894	NA	NA	NA
LOC105835534	3356.06	-0.429	0.246906	-1.7375	0.0822983	0.177056	Not sig	prefoldin subunit 6	Pfdn6	40176	prefoldin 6
LOC105838480	140.567	-0.387693	0.223182	-1.73712	0.0823663	0.177168	Not sig	immediate early response 3-interacting protein 1	CG32069	39235	uncharacterized protein
LOC105838432	8457.42	-0.307603	0.17709	-1.73699	0.0823897	0.177168	Not sig	tubulin-specific chaperone D	TBCD	33389	tubulin folding cofactor D
LOC118647623	103.118	1.41324	0.813593	1.73704	0.0823801	0.177168	Not sig	uncharacterized LOC118647623	NA	NA	NA
LOC105838253	2749.4	-0.387842	0.223397	-1.73611	0.082544	0.177472	Not sig	uncharacterized LOC105838253	Cyp9f2	41520	cytochrome P450 9f2
LOC105836756	2471.81	-0.363367	0.209374	-1.7355	0.0826529	0.177612	Not sig	ATP-dependent RNA helicase SUV3 homolog, mitochondrial	Suv3	40543	Suv3 helicase
LOC105838379	1617.42	0.367566	0.211799	1.73545	0.0826614	0.177612	Not sig	S phase cyclin A-associated protein in the endoplasmic reticulum	ssp3	35149	short spindle 3
LOC105837962	135.208	-0.896503	0.516582	-1.73545	0.0826609	0.177612	Not sig	fatty acyl-CoA reductase 1	CG5065	36860	uncharacterized protein
LOC105840330	2968.07	-0.353735	0.203808	-1.73563	0.0826293	0.177612	Not sig	light-inducible protein CPRF2	CrebA	39682	Cyclic-AMP response element binding protein A
LOC118645409	1.4229	-2.36492	1.36284	-1.73529	0.0826898	0.177645	Not sig	protein ALP1-like	CG43088	12797977	uncharacterized protein
LOC105837148	15.3173	-0.910766	0.524914	-1.73508	0.082727	0.177669	Not sig	short-chain dehydrogenase/reductase family 16C member 6	Ldsdh1	31726	lipid droplet subset dehydrogenase 1
LOC105831136	994.432	0.736712	0.424583	1.73514	0.082716	0.177669	Not sig	RISC-loading complex subunit tarbp2	loqs	34751	loquacious
LOC105829556	3.08542	1.97114	1.13614	1.73495	0.0827499	0.177691	Not sig	farnesyl pyrophosphate synthase	Fpps	36209	farnesyl pyrophosphate synthase
LOC105833393	2232.16	0.389325	0.224547	1.73383	0.0829491	0.17809	Not sig	splicing factor 3B subunit 4	Spx	31558	spliceosomal protein on the X
LOC105837376	6263.5	0.345437	0.199243	1.73375	0.0829632	0.178092	Not sig	UDP-N-acetylglucosamine--peptide N-acetylglucosaminyltransferase 110 kDa subunit	sxc	35486	super sex combs
LOC105828668	54.1344	1.009	0.582111	1.73334	0.0830347	0.178218	Not sig	gustatory and pheromone receptor 32a	Gr66a	38935	gustatory receptor 66a
LOC105834569	173.036	-0.447438	0.258153	-1.73323	0.0830551	0.178233	Not sig	nanos homolog 2	nos	42297	nanos
LOC105834882	14.4276	0.783711	0.452239	1.73296	0.0831031	0.178308	Not sig	uncharacterized LOC105834882	NA	NA	NA
LOC105835472	328.204	-0.444267	0.256401	-1.7327	0.0831486	0.178378	Not sig	uncharacterized LOC105835472	CG33155	3772655	uncharacterized protein
LOC105838197	250.771	0.491943	0.283941	1.73255	0.0831751	0.178407	Not sig	uncharacterized LOC105838197	CG43707	33601	uncharacterized protein
LOC105837894	1342.02	0.463423	0.267538	1.73217	0.0832426	0.178488	Not sig	synaptotagmin-2	Syt1	33473	synaptotagmin 1
LOC105831737	10.2011	-0.743381	0.429175	-1.73212	0.0832526	0.178488	Not sig	calexcitin-2	Scp2	42015	sarcoplasmic calcium-binding protein 2
LOC105832242	4938.06	-0.672845	0.388437	-1.73219	0.0832402	0.178488	Not sig	uncharacterized LOC105832242	Cyp6g1	36316	cytochrome P450 6g1
LOC105839969	95788.3	-0.863423	0.498738	-1.73122	0.0834131	0.178804	Not sig	circadian clock-controlled protein daywake	CG2016	40612	uncharacterized protein
LOC105840080	358.61	0.310187	0.179206	1.7309	0.0834702	0.178899	Not sig	proto-oncogene tyrosine-protein kinase receptor Ret	Ret	43875	Ret oncogene
LOC114254986	570.8	-0.482754	0.278974	-1.73046	0.0835475	0.179008	Not sig	cytochrome P450 9e2-like	Cyp9f2	41520	cytochrome P450 9f2
LOC105833048	2211.41	-0.50633	0.29259	-1.73051	0.0835393	0.179008	Not sig	putative fatty acyl-CoA reductase CG5065	CG1441	36029	uncharacterized protein
LOC105828858	639.825	-0.451319	0.260898	-1.72987	0.0836541	0.179187	Not sig	protein spaetzle	spz	43256	spatzle
LOC105835671	493.792	0.629958	0.364169	1.72985	0.0836574	0.179187	Not sig	furin-like protease 1	Fur1	47220	furin 1
LOC105835320	125.641	-0.305139	0.176461	-1.72922	0.0837693	0.179398	Not sig	transcription and mRNA export factor ENY2	e(y)2	45848	enhancer of yellow 2
LOC105833056	399.279	0.730742	0.422633	1.72902	0.0838054	0.179447	Not sig	tachykinin-like peptides receptor 99D	TkR99D	43551	Tachykinin-like receptor at 99D
LOC105832667	41.3196	-0.704032	0.407284	-1.7286	0.0838802	0.179577	Not sig	uncharacterized LOC105832667	dpr13	3885598	defective proboscis extension response 13
LOC105837539	10141.8	0.645775	0.373597	1.72854	0.0838922	0.179577	Not sig	staphylococcal nuclease domain-containing protein 1	Tudor-SN	38045	tudor staphylococcal nuclease
LOC118647044	63.1255	-1.24668	0.721279	-1.72842	0.0839124	0.179592	Not sig	uncharacterized LOC118647044	NA	NA	NA
LOC105830427	324.246	0.463581	0.268303	1.72782	0.0840202	0.179794	Not sig	receptor-type guanylate cyclase daf-11	CG33958	37088	uncharacterized protein
LOC105833373	526.831	0.690908	0.39995	1.72748	0.0840807	0.179877	Not sig	zinc finger protein ztf-16	CG12769	35770	uncharacterized protein
LOC105836949	610.672	0.390922	0.226299	1.72746	0.0840853	0.179877	Not sig	uncharacterized LOC105836949	Tnks	43095	tankyrase
LOC105828844	1864.45	0.254422	0.147319	1.72702	0.0841648	0.180019	Not sig	ubiquitin carboxyl-terminal hydrolase 47	Usp47	38644	ubiquitin specific protease 47
LOC105829112	305.093	-0.424133	0.24562	-1.72679	0.084206	0.180079	Not sig	G-patch domain and KOW motifs-containing protein	CG10324	42028	uncharacterized protein
LOC105838769	117.395	-0.912003	0.528195	-1.72664	0.084232	0.180106	Not sig	uncharacterized LOC105838769	Or13a	32562	odorant receptor 13a
LOC105828732	5394.74	-1.05078	0.608693	-1.72629	0.0842957	0.180157	Not sig	neural/ectodermal development factor IMP-L2	ImpL2	38513	Ecdysone-inducible gene L2
LOC105828300	2574.52	0.297101	0.1721	1.72633	0.0842885	0.180157	Not sig	uncharacterized protein C7orf26 homolog	CG5274	40257	uncharacterized protein
LOC105833629	708.015	0.34475	0.19969	1.72642	0.0842713	0.180157	Not sig	cytochrome P450 302a1, mitochondrial	dib	45282	disembodied
LOC118645001	3.12548	1.77143	1.02677	1.72524	0.0844841	0.180532	Not sig	uncharacterized LOC118645001	NA	NA	NA
LOC105831382	1114.33	-0.406895	0.235944	-1.72454	0.0846105	0.180755	Not sig	arf-GAP domain and FG repeat-containing protein 1	drongo	33263	drongo
LOC105835606	165.774	0.80981	0.469607	1.72444	0.0846283	0.180755	Not sig	uncharacterized LOC105835606	NA	NA	NA
LOC118647900	163.668	-0.933677	0.541423	-1.72449	0.0846198	0.180755	Not sig	early endosome antigen 1-like	NA	NA	NA
LOC105839638	4859.13	0.296645	0.172178	1.7229	0.0849058	0.181319	Not sig	formin-like protein	Frl	39561	Formin-like
LOC105835907	2.79369	-2.44585	1.41996	-1.72248	0.0849831	0.181456	Not sig	uncharacterized LOC105835907	NA	NA	NA
LOC105840761	296.373	-0.454097	0.263676	-1.72218	0.0850375	0.181543	Not sig	transmembrane protein 164	CG14591	35531	uncharacterized protein
LOC114253701	429.724	-0.514052	0.298776	-1.72053	0.0853364	0.182153	Not sig	uncharacterized LOC114253701	CG43295	12797916	uncharacterized protein
LOC105834353	575.933	-0.416382	0.242019	-1.72045	0.0853501	0.182153	Not sig	WD repeat-containing protein 6	CG33172	32526	uncharacterized protein
LOC105834213	2786.37	0.811727	0.471992	1.71979	0.0854709	0.182383	Not sig	leucine repeat adapter protein 25	lmgB	44128	lemming B
LOC105829867	1451.07	0.258054	0.150082	1.71942	0.0855371	0.182493	Not sig	zinc finger protein 160	CG5245	41530	uncharacterized protein
LOC105836883	16.6655	-1.30793	0.760707	-1.71936	0.0855492	0.182493	Not sig	uncharacterized LOC105836883	CG6362	37032	uncharacterized protein
LOC105840981	1986.63	-0.308199	0.179283	-1.71907	0.0856019	0.182576	Not sig	dihydrolipoyllysine-residue acetyltransferase component of pyruvate dehydrogenase complex, mitochondrial	muc	34021	midline uncoordinated
LOC105829131	42.6771	-1.04983	0.610731	-1.71898	0.0856184	0.182583	Not sig	uncharacterized LOC105829131	Mlp84B	40849	muscle LIM protein at 84B
LOC105836078	611.485	-0.267892	0.155876	-1.71862	0.0856827	0.182691	Not sig	probable cytochrome P450 301a1, mitochondrial	Cyp301a1	36378	cytochrome P450 301a1
LOC105838391	1985.83	-0.246213	0.143295	-1.71822	0.0857571	0.182821	Not sig	zinc finger HIT domain-containing protein 1	CG31917	326171	uncharacterized protein
LOC105828185	5721.03	0.517476	0.301193	1.71809	0.0857805	0.182843	Not sig	lateral signaling target protein 2 homolog	CG6051	43271	uncharacterized protein
LOC118648320	11.9501	-0.666941	0.388283	-1.71767	0.0858568	0.182977	Not sig	probable 18S rRNA (guanine-N(7))-methyltransferase	CG10903	40952	uncharacterized protein
LOC105828939	0.860617	2.38453	1.38841	1.71746	0.0858949	0.183029	Not sig	uncharacterized LOC105828939	Osi9	40763	osiris 9
LOC105839964	2742.71	-0.482581	0.281014	-1.71729	0.085927	0.183069	Not sig	NAD-dependent protein deacetylase sirtuin-1	Sirt1	34708	sirtuin 1
LOC105835233	2519.87	0.558689	0.325475	1.71653	0.0860644	0.183333	Not sig	transcription elongation factor SPT5	Spt5	53442	Spt5
LOC105831025	456.518	-0.421934	0.245845	-1.71626	0.0861145	0.183411	Not sig	MRG/MORF4L-binding protein	MrgBP	35880	MRG/MORF4L binding protein
LOC105837129	1903.46	0.573712	0.334337	1.71597	0.0861678	0.183496	Not sig	DNA repair protein RAD50-like	rad50	37564	rad50
LOC118647328	15.392	0.783826	0.456854	1.7157	0.0862164	0.183571	Not sig	uncharacterized LOC118647328	NA	NA	NA
LOC105840082	1641.41	-0.454482	0.265043	-1.71475	0.0863919	0.18389	Not sig	uncharacterized LOC105840082	NA	NA	NA
LOC105836702	713.629	-0.330054	0.192481	-1.71474	0.0863933	0.18389	Not sig	probable tRNA N6-adenosine threonylcarbamoyltransferase, mitochondrial	CG14231	32982	NA
LOC105829714	663.61	-0.261991	0.152801	-1.71459	0.086421	0.183916	Not sig	RNA polymerase I-specific transcription initiation factor RRN3	Tif-IA	35454	Tif-IA
LOC105829470	461.247	-0.198317	0.115669	-1.71452	0.0864328	0.183916	Not sig	uncharacterized LOC105829470	CG4882	37787	uncharacterized protein
LOC105836487	198.191	0.297309	0.173461	1.71398	0.0865317	0.184098	Not sig	putative transferase CAF17 homolog, mitochondrial	CG8043	41030	uncharacterized protein
LOC105838501	1805.73	0.431067	0.251565	1.71354	0.0866134	0.184214	Not sig	putative glutamate synthase [NADPH]	CG9674	39878	uncharacterized protein
LOC105830057	186.402	-0.552693	0.322542	-1.71355	0.0866109	0.184214	Not sig	zinc finger CCHC domain-containing protein 24	NA	NA	NA
LOC114255451	444.78	0.5387	0.314412	1.71335	0.0866473	0.18423	Not sig	neurogenic locus Notch protein-like	N	31293	notch
LOC105832506	1.64215	2.10101	1.22626	1.71335	0.086648	0.18423	Not sig	uncharacterized LOC105832506	NA	NA	NA
LOC105834120	1091.6	0.40306	0.23538	1.71238	0.0868276	0.184554	Not sig	uncharacterized LOC105834120	CG12814	41246	uncharacterized protein
LOC118647511	1.48813	2.1781	1.27196	1.71239	0.0868252	0.184554	Not sig	histone-lysine N-methyltransferase, H3 lysine-79 specific-like	NA	NA	NA
LOC105836726	552.674	-0.394225	0.230277	-1.71196	0.0869041	0.184688	Not sig	protein SMG8	CG6729	34484	uncharacterized protein
LOC105830190	337.152	-0.356739	0.208408	-1.71173	0.0869462	0.184733	Not sig	HIG1 domain family member 1A, mitochondrial	CG11825	36099	uncharacterized protein
LOC118646393	11.1137	0.966468	0.564667	1.71157	0.0869757	0.184733	Not sig	uncharacterized LOC118646393	NA	NA	NA
LOC105830056	174.697	-0.873027	0.510075	-1.71157	0.0869768	0.184733	Not sig	cyclin-dependent kinase-like 4	CG7236	33798	uncharacterized protein
LOC105835082	5509.51	1.00142	0.585098	1.71155	0.0869796	0.184733	Not sig	cytochrome b5	CG5157	39771	uncharacterized protein
LOC105834236	470.114	-1.23143	0.719975	-1.71037	0.0871968	0.185166	Not sig	coagulation factor IX-like	CG17477	42067	uncharacterized protein
LOC105833553	2415.77	-0.284959	0.166661	-1.70982	0.0873	0.185356	Not sig	exonuclease mut-7 homolog	Nbr	35385	nibbler
LOC105839446	3017.65	-0.313863	0.183585	-1.70963	0.0873342	0.185371	Not sig	cullin-3	Cul3	34896	cullin 3
LOC105834639	128.657	0.370718	0.21684	1.70964	0.0873333	0.185371	Not sig	serine--pyruvate aminotransferase	Spat	31587	NA
LOC105837489	1093.26	0.860088	0.503136	1.70945	0.0873668	0.185411	Not sig	transient receptor potential cation channel protein painless	pain	37985	painless
LOC105828126	2678.02	-0.327571	0.191645	-1.70926	0.0874023	0.185439	Not sig	V-type proton ATPase 21 kDa proteolipid subunit	VhaPPA1-1	45247	vacuolar H[+
LOC118648253	0.717113	2.91983	1.70827	1.70924	0.0874071	0.185439	Not sig	uncharacterized LOC118648253	NA	NA	NA
LOC114253741	21713.7	-0.83906	0.49111	-1.7085	0.0875439	0.1857	Not sig	CLIP domain-containing serine protease 2	ea	41858	easter
LOC105838413	715.318	-0.351972	0.206101	-1.70777	0.0876798	0.185929	Not sig	uncharacterized LOC105838413	CG5854	42831	uncharacterized protein
LOC105837614	345.884	-0.813114	0.47613	-1.70776	0.0876814	0.185929	Not sig	protein takeout	CG14661	40611	uncharacterized protein
LOC105829724	26.9183	1.17599	0.68864	1.7077	0.0876926	0.185929	Not sig	(11Z)-hexadec-11-enoyl-CoA conjugase	Desat1	117369	desaturase 1
LOC105835019	1136.6	0.224884	0.131724	1.70724	0.087777	0.18607	Not sig	beta-1,3-galactosyltransferase brn	brn	31358	brainiac
LOC105828893	2.06154	1.61002	0.943122	1.70712	0.0877995	0.18607	Not sig	uncharacterized LOC105828893	Osi3	40757	osiris 3
LOC105829548	2704.99	-0.902271	0.528535	-1.70712	0.0878001	0.18607	Not sig	transmembrane protease serine 11D	Sp212	2768666	Serine-peptidase 212
LOC105836400	89.4697	0.48796	0.285886	1.70684	0.0878524	0.186151	Not sig	neurotrimin	DIP-eta	33793	Dpr-interacting protein eta
LOC105833297	321.632	0.437705	0.256509	1.70639	0.0879354	0.186298	Not sig	fidgetin-like protein 1	Fign	33544	fidgetin
LOC118646829	4.33133	2.22504	1.30475	1.70534	0.0881315	0.186685	Not sig	uncharacterized LOC118646829	NA	NA	NA
LOC118647935	6.07653	-1.45478	0.853397	-1.70469	0.0882522	0.186911	Not sig	defensin-like	NA	NA	NA
LOC105838218	116.988	-0.729781	0.428283	-1.70397	0.0883871	0.187168	Not sig	glutamate receptor ionotropic, kainate 2	KaiR1D	42473	Kainate-type ionotropic glutamate receptor subunit 1D
LOC105830458	4424.87	-0.25323	0.14865	-1.70354	0.0884679	0.187307	Not sig	casein kinase I	CkIalpha	32221	casein kinase ialpha
LOC105830907	8.84077	-1.85905	1.09138	-1.7034	0.088494	0.187307	Not sig	odorant receptor 13a	Or13a	32562	odorant receptor 13a
LOC105836212	629.747	-0.288853	0.16957	-1.70345	0.0884844	0.187307	Not sig	pachytene checkpoint protein 2 homolog	pch2	41013	pachytene checkpoint 2
LOC105835892	605.666	0.447325	0.262723	1.70265	0.0886332	0.187572	Not sig	myelin regulatory factor-like protein	CG3328	37871	uncharacterized protein
LOC105831202	271.933	-0.829298	0.48716	-1.70231	0.0886972	0.187678	Not sig	chitin synthase chs-1	kkv	45884	krotzkopf verkehrt
LOC105828598	12000.8	0.683815	0.401801	1.70188	0.0887788	0.187822	Not sig	uncharacterized LOC105828598	Exn	39900	ephexin
LOC114255365	638.573	0.567108	0.333255	1.70172	0.0888073	0.187853	Not sig	uncharacterized LOC114255365	NA	NA	NA
LOC105838092	4746.21	-0.467904	0.275043	-1.7012	0.088905	0.188001	Not sig	innexin inx1	ogre	45382	optic ganglion reduced
LOC105828997	0.767789	3.38558	1.99011	1.7012	0.0889045	0.188001	Not sig	uncharacterized LOC105828997	NA	NA	NA
LOC105841016	3.19195	-2.62247	1.5422	-1.70047	0.0890424	0.188263	Not sig	uncharacterized LOC105841016	NA	NA	NA
LOC105832644	795.137	0.501777	0.29514	1.70013	0.089106	0.188368	Not sig	endoribonuclease Dcr-1	Dcr-1	42693	Dicer-1
LOC105839792	171.095	-1.01713	0.598306	-1.70002	0.0891265	0.188382	Not sig	uncharacterized LOC105839792	NA	NA	NA
LOC118648226	74.2273	1.04274	0.613491	1.69969	0.0891902	0.188487	Not sig	lipase 3-like	CG8093	36686	uncharacterized protein
LOC105830139	7.58255	1.72376	1.01485	1.69855	0.0894045	0.188809	Not sig	uncharacterized LOC105830139	NA	NA	NA
LOC105835007	3332.75	-0.271352	0.159746	-1.69864	0.0893863	0.188809	Not sig	ribonucleoside-diphosphate reductase subunit M2 B	RnrS	36280	ribonucleoside diphosphate reductase small subunit
LOC105835437	4740.63	0.484313	0.28514	1.69851	0.089411	0.188809	Not sig	DNA replication licensing factor Mcm7	Mcm7	39014	minichromosome maintenance 7
LOC105840663	803.448	-0.479704	0.282427	-1.69851	0.0894118	0.188809	Not sig	dihydrolipoyllysine-residue succinyltransferase component of 2-oxoglutarate dehydrogenase complex, mitochondrial	CG5214	41360	uncharacterized protein
LOC105836194	8.90236	-2.09478	1.23316	-1.6987	0.0893749	0.188809	Not sig	odorant receptor 4	Or83a	40648	odorant receptor 83a
LOC105834476	1038.34	0.495834	0.292048	1.69778	0.0895491	0.18907	Not sig	metallophosphoesterase 1	PGAP5	34116	Post-GPI attachment to proteins 5
LOC105837083	57.5237	0.906581	0.534009	1.69769	0.0895667	0.189078	Not sig	uncharacterized LOC105837083	CG15673	37459	uncharacterized protein
LOC105837743	17228.3	0.334975	0.197325	1.69758	0.0895863	0.18909	Not sig	60S ribosomal protein L35a	RpL35A	40654	ribosomal protein L35A
LOC105828226	246.028	-0.457254	0.269391	-1.69737	0.0896275	0.189147	Not sig	THUMP domain-containing protein 1 homolog	CG15014	38533	uncharacterized protein
LOC105831056	166.076	-0.352598	0.20784	-1.69649	0.0897925	0.189466	Not sig	histone H2B	His2B:CG33868	3772265	histone H2B
LOC105833182	9908.41	-0.373806	0.220403	-1.69601	0.0898841	0.18963	Not sig	protein zer-1 homolog	CG12084	192509	uncharacterized protein
LOC118647297	1.3762	4.22609	2.4925	1.69553	0.0899755	0.189793	Not sig	uncharacterized LOC118647297	Or9a	31975	odorant receptor 9a
LOC118647629	17.9317	-1.27187	0.750541	-1.6946	0.0901517	0.190136	Not sig	uncharacterized LOC118647629	NA	NA	NA
LOC105834356	681.101	-1.52348	0.899176	-1.69431	0.0902061	0.190221	Not sig	endothelin-converting enzyme 1	Nep1	31547	neprilysin 1
LOC105835244	106.112	-0.50245	0.296572	-1.69419	0.0902287	0.190239	Not sig	decapping and exoribonuclease protein	Rai1	2768882	Rat1 interacting protein 1
LOC105829097	7.99817	2.35754	1.39171	1.69398	0.0902691	0.190295	Not sig	tubulin beta chain	betaTub85D	41124	beta-Tubulin at 85D
LOC105835897	1116.76	0.228009	0.134729	1.69235	0.0905785	0.190917	Not sig	dimethyladenosine transferase 1, mitochondrial	mtTFB1	8674019	mitochondrial transcription factor B1
LOC118647409	8.4096	-1.31181	0.775302	-1.692	0.0906466	0.191013	Not sig	myb-like protein M	NA	NA	NA
LOC105827885	22.0528	-1.28498	0.75946	-1.69197	0.0906519	0.191013	Not sig	uncharacterized LOC105827885	Fbxl4	32378	F box and leucine-rich-repeat gene 4
LOC118645178	125.848	-0.45174	0.26701	-1.69184	0.0906759	0.191034	Not sig	uncharacterized LOC118645178	NA	NA	NA
LOC118644446	1.25774	2.70935	1.60284	1.69035	0.0909609	0.191605	Not sig	cytochrome P450 6k1-like	Cyp6g2	36317	cytochrome P450 6g2
LOC105836227	403.6	-0.466328	0.27593	-1.69003	0.091023	0.191676	Not sig	OCIA domain-containing protein 1	asrij	37637	asrij
LOC105837436	41.5957	-0.818933	0.484559	-1.69006	0.0910165	0.191676	Not sig	glyceraldehyde-3-phosphate dehydrogenase	Gapdh1	35728	glyceraldehyde 3 phosphate dehydrogenase 1
LOC105835869	2.45573	-2.8505	1.6868	-1.68989	0.0910498	0.191703	Not sig	pheromone-binding protein Gp-9	NA	NA	NA
LOC105831683	334.063	0.515258	0.304951	1.68964	0.0910969	0.191773	Not sig	uncharacterized LOC105831683	b6	31124	b6
LOC105831386	1091.87	0.240882	0.142579	1.68946	0.0911315	0.191816	Not sig	band 4.1-like protein 4	CG34347	5740668	uncharacterized protein
LOC105830070	44693.2	-1.49854	0.887091	-1.68927	0.0911677	0.191862	Not sig	fibroin heavy chain	CG14647	40558	uncharacterized protein
LOC105835018	324.885	-0.38106	0.225677	-1.68852	0.0913107	0.192104	Not sig	E3 ubiquitin-protein ligase PPP1R11	CG13994	33853	uncharacterized protein
LOC105833966	32.9456	0.794405	0.470466	1.68855	0.0913057	0.192104	Not sig	uncharacterized LOC105833966	CG32225	317926	uncharacterized protein
LOC105832718	583.907	-0.446868	0.26473	-1.68801	0.0914089	0.192281	Not sig	E3 ubiquitin-protein ligase RNF13	NA	NA	NA
LOC105839686	163.636	0.439643	0.2605	1.68769	0.0914717	0.192383	Not sig	histone H3.3	His3.3A	33736	histone H3.3A
LOC105838444	453.309	-0.5413	0.320795	-1.68737	0.0915323	0.192432	Not sig	uncharacterized LOC105838444	CG14949	38328	uncharacterized protein
LOC105836643	7774.82	0.463532	0.274693	1.68746	0.0915153	0.192432	Not sig	transcription factor kayak	kay	3772082	kayak
LOC105832040	34.8202	-0.742401	0.440015	-1.68722	0.0915617	0.192432	Not sig	uncharacterized LOC105832040	NA	NA	NA
LOC105831881	2237.18	0.380402	0.225465	1.68719	0.0915663	0.192432	Not sig	DNA replication licensing factor Mcm5	Mcm5	41296	minichromosome maintenance 5
LOC105838973	503.718	0.541542	0.320986	1.68712	0.0915799	0.192432	Not sig	uncharacterized LOC105838973	Meics	39539	meiotic central spindle
LOC105833879	9.74724	-0.925633	0.548575	-1.68734	0.0915377	0.192432	Not sig	uncharacterized LOC105833879	NA	NA	NA
LOC105834418	234.38	-0.560633	0.332437	-1.68643	0.091712	0.19268	Not sig	uncharacterized LOC105834418	CG10864	42222	uncharacterized protein
LOC114254917	243.923	0.906564	0.537736	1.68589	0.0918171	0.192866	Not sig	uncharacterized LOC114254917	NA	NA	NA
LOC105834984	20.1738	0.99914	0.59267	1.68583	0.0918288	0.192866	Not sig	uncharacterized LOC105834984	Or85d	41011	odorant receptor 85d
LOC105830162	1.36812	4.21576	2.50084	1.68574	0.0918468	0.192874	Not sig	histone-lysine N-methyltransferase SETMAR-like	NA	NA	NA
LOC118647927	14.0854	0.612435	0.36337	1.68543	0.0919054	0.192967	Not sig	uncharacterized LOC118647927	NA	NA	NA
LOC105828790	129.868	0.514801	0.305463	1.68531	0.0919287	0.192987	Not sig	CREB-regulated transcription coactivator 1	Crtc	39970	CREB-regulated transcription coactivator
LOC105836251	2109.14	0.312028	0.185173	1.68506	0.0919768	0.193058	Not sig	anaphase-promoting complex subunit 1	shtd	32473	shattered
LOC105830069	8.11161	-1.17629	0.698445	-1.68416	0.0921512	0.193354	Not sig	uncharacterized LOC105830069	dy	32130	dusky
LOC105840917	185.698	0.546503	0.324503	1.68412	0.0921582	0.193354	Not sig	uncharacterized LOC105840917	CG15506	43498	uncharacterized protein
LOC105832404	136.663	-0.505725	0.300293	-1.68411	0.0921608	0.193354	Not sig	uncharacterized LOC105832404	NA	NA	NA
LOC105834149	32576.2	-0.653275	0.387988	-1.68375	0.0922296	0.193448	Not sig	electron transfer flavoprotein subunit alpha, mitochondrial	wal	36252	walrus
LOC114254467	19.1515	1.15657	0.686907	1.68373	0.0922338	0.193448	Not sig	luc7-like protein 3	NA	NA	NA
LOC118648842	3.49966	-1.11789	0.664067	-1.6834	0.0922982	0.193553	Not sig	NAD-dependent protein deacylase Sirt4-like	Sirt4	31480	sirtuin 4
LOC105829128	357.626	-0.245743	0.146085	-1.6822	0.092531	0.194011	Not sig	density-regulated protein homolog	DENR	32679	density regulated protein
LOC118646717	26.3396	0.698662	0.415401	1.6819	0.0925881	0.194042	Not sig	transmembrane protein DDB_G0273707/DDB_G0273361-like	NA	NA	NA
LOC105829764	178.764	-0.591044	0.351397	-1.68198	0.092572	0.194042	Not sig	15-hydroxyprostaglandin dehydrogenase [NAD(+)]	Pdh	39812	photoreceptor dehydrogenase
LOC105839837	16382.8	0.693661	0.412422	1.68192	0.0925845	0.194042	Not sig	protein abrupt	ab	34560	abrupt
LOC105830947	28.7909	-0.959163	0.570335	-1.68175	0.0926166	0.194071	Not sig	uncharacterized LOC105830947	NA	NA	NA
LOC105829241	21.8735	1.59209	0.946843	1.68147	0.0926712	0.194156	Not sig	uncharacterized LOC105829241	NA	NA	NA
LOC105837882	32.8613	-1.28705	0.765488	-1.68135	0.092695	0.194176	Not sig	uncharacterized LOC105837882	NA	NA	NA
LOC105833467	4.40368	-1.04836	0.623651	-1.68101	0.0927608	0.194284	Not sig	28S ribosomal protein S14, mitochondrial	mRpS14	117414	mitochondrial ribosomal protein S14
LOC105839249	99701.6	-0.429934	0.255828	-1.68055	0.0928495	0.19438	Not sig	40S ribosomal protein S25	RpS25	41343	ribosomal protein S25
LOC105830686	41.5357	1.4965	0.89045	1.68061	0.0928396	0.19438	Not sig	putative gustatory receptor 28a	Gr28b	117496	gustatory receptor 28b
LOC105833171	989.922	-0.66834	0.397658	-1.68069	0.0928231	0.19438	Not sig	sodium-coupled monocarboxylate transporter 1	CG6723	41368	NA
LOC105827879	986.675	-0.393639	0.23425	-1.68043	0.0928743	0.194402	Not sig	DNA primase large subunit	NA	NA	NA
LOC105836780	318.359	0.91134	0.542416	1.68015	0.0929281	0.194485	Not sig	fatty acyl-CoA reductase 1-like	CG4020	31522	uncharacterized protein
LOC114253740	109.864	-0.541152	0.322269	-1.67919	0.0931145	0.194815	Not sig	uncharacterized LOC114253740	CG43394	318843	uncharacterized protein
LOC105830063	26.5021	-0.619225	0.368757	-1.67922	0.0931084	0.194815	Not sig	uncharacterized LOC105830063	NA	NA	NA
LOC105835234	67.7964	0.41778	0.24895	1.67817	0.0933141	0.195203	Not sig	cyclic GMP-binding protein C	Lrch	35041	Leucine-rich-repeats and calponin homology domain protein
LOC118644705	7.42693	1.33862	0.797865	1.67776	0.0933948	0.195297	Not sig	transcription initiation factor TFIID subunit 12-like	NA	NA	NA
LOC105833075	63.7316	0.776767	0.462988	1.67773	0.0934006	0.195297	Not sig	serine/threonine-protein kinase PLK1	polo	40232	polo
LOC105839038	535.56	0.614367	0.366192	1.67772	0.0934022	0.195297	Not sig	ATPase family protein 2 homolog	CG5776	34680	uncharacterized protein
LOC105835503	6148.69	0.401624	0.239491	1.67699	0.0935445	0.195564	Not sig	Golgi reassembly-stacking protein 2	Grasp65	40177	Grasp65
LOC118645304	22.5439	-1.38599	0.826556	-1.67683	0.0935761	0.1956	Not sig	uncharacterized LOC118645304	NA	NA	NA
LOC105836859	3148.35	-0.306583	0.182853	-1.67666	0.0936087	0.195639	Not sig	FK506-binding protein 15	CG3342	31586	uncharacterized protein
LOC105832763	1284.03	-0.258929	0.154474	-1.6762	0.0936999	0.195799	Not sig	H/ACA ribonucleoprotein complex non-core subunit NAF1	CG10341	35125	uncharacterized protein
LOC105839106	58.0026	0.70537	0.420847	1.67607	0.0937237	0.195819	Not sig	uncharacterized LOC105839106	CG4702	41472	uncharacterized protein
LOC105827858	1156.81	0.605455	0.361432	1.67515	0.093904	0.196165	Not sig	serine protease snake	snk	41607	snake
LOC105828999	401.547	-0.320694	0.191464	-1.67496	0.093943	0.196217	Not sig	uncharacterized LOC105828999	CG6495	34486	uncharacterized protein
LOC105831883	5693.15	0.237728	0.141941	1.67484	0.0939659	0.196234	Not sig	THO complex subunit 2	tho2	326153	tho2
LOC105829919	298.252	0.641555	0.383156	1.6744	0.094053	0.196386	Not sig	charged multivesicular body protein 2a	Vps2	43164	vacuolar protein sorting 2
LOC105834478	187.276	-0.465716	0.278218	-1.67393	0.0941448	0.196548	Not sig	cell division control protein 6 homolog	Cdc6	38989	Cdc6
LOC105828641	2555.24	-0.362471	0.216633	-1.6732	0.0942876	0.196785	Not sig	cell division control protein 45 homolog	Cdc45	31052	cell division cycle 45
LOC105834007	701.31	-0.368651	0.220325	-1.67321	0.0942856	0.196785	Not sig	death-associated protein kinase 1	bt	43814	bent
LOC105840114	1619.46	-0.340705	0.203645	-1.67303	0.0943208	0.196824	Not sig	ubiquitin thioesterase trabid	trbd	41179	trabid
LOC105831366	4872.36	-0.284838	0.170273	-1.67284	0.0943596	0.196875	Not sig	E3 ubiquitin-protein ligase listerin	Ltn1	40127	listerin E3 ubiquitin protein ligase 1
LOC105834043	4271.67	-0.414169	0.247622	-1.67259	0.094409	0.196948	Not sig	60S ribosomal protein L38	RpL38	3355144	ribosomal protein L38
LOC105828970	234.513	-0.263799	0.15774	-1.67236	0.0944532	0.19701	Not sig	RING-box protein 2	Roc2	36246	regulator of cullins 2
LOC105831951	3756.05	0.701922	0.419776	1.67213	0.094498	0.197061	Not sig	myotubularin-related protein 13	Sbf	41427	SET domain binding factor
LOC105831252	4.28917	1.52803	0.913843	1.67209	0.0945067	0.197061	Not sig	translocator protein	Tspo	33231	translocator protein
LOC105836391	2394.53	0.482644	0.288732	1.6716	0.0946037	0.197234	Not sig	IQ motif and SEC7 domain-containing protein 1	step	35425	steppke
LOC105840631	977.716	0.502434	0.30059	1.67149	0.0946246	0.197247	Not sig	sestrin-3	Sesn	37755	sestrin
LOC118647624	33.4611	0.827076	0.494852	1.67136	0.0946503	0.19727	Not sig	uncharacterized LOC118647624	NA	NA	NA
LOC105829683	6073.81	-0.74269	0.44453	-1.67073	0.0947747	0.197469	Not sig	chymotrypsin-2	CG17477	42067	uncharacterized protein
LOC105838058	3382.01	-0.254408	0.152271	-1.67076	0.0947698	0.197469	Not sig		alpha-1	45717	6-mannosyltransferase ALG2,Alg2,38374,ALG2
LOC105831072	170.796	0.596582	0.357119	1.67054	0.0948121	0.197517	Not sig	acetylcholinesterase	Ace	41625	acetylcholine esterase
LOC105828260	3236.67	-0.319981	0.191588	-1.67015	0.0948888	0.197646	Not sig	coatomer subunit delta	deltaCOP	45250	coat protein (coatomer) delta
LOC105839811	3.29409	1.8355	1.09941	1.66953	0.0950127	0.19786	Not sig	cytochrome P450 9e2-like	Cyp9f2	41520	cytochrome P450 9f2
LOC105838553	6941.95	0.602388	0.360822	1.66949	0.0950206	0.19786	Not sig	facilitated trehalose transporter Tret1	CG4797	37770	NA
LOC105830685	3.26913	1.91435	1.14675	1.66936	0.0950461	0.197868	Not sig	uncharacterized LOC105830685	Gr28b	117496	gustatory receptor 28b
LOC105833013	374.748	0.629999	0.377411	1.66927	0.0950646	0.197868	Not sig	uncharacterized LOC105833013	CG9328	35344	uncharacterized protein
LOC105839570	35.3477	0.791909	0.47441	1.66925	0.0950679	0.197868	Not sig	uncharacterized LOC105839570	NA	NA	NA
LOC105830819	853.618	-0.272199	0.163163	-1.66826	0.0952634	0.198245	Not sig	delta-aminolevulinic acid dehydratase	Pbgs	39402	porphobilinogen synthase
LOC105838939	110.637	0.445822	0.267304	1.66784	0.0953471	0.198358	Not sig	glutamate receptor 1	GluRIB	44484	glutamate receptor IB
LOC105829016	416.334	-0.427785	0.256481	-1.6679	0.0953351	0.198358	Not sig	ADP,ATP carrier protein-like	sesB	32007	stress-sensitive B
LOC105835265	63.9887	0.468628	0.280992	1.66776	0.0953626	0.19836	Not sig	probable basic-leucine zipper transcription factor D	CG42340	7354472	uncharacterized protein
LOC118645282	65.2699	-0.445632	0.267224	-1.66763	0.0953888	0.198384	Not sig	uncharacterized LOC118645282	NA	NA	NA
LOC105830417	72.2646	-0.515878	0.30943	-1.66719	0.0954773	0.198538	Not sig	1-acyl-sn-glycerol-3-phosphate acyltransferase alpha	Agpat1	32230	1-Acylglycerol-3-phosphate O-acyltransferase 1
LOC105835041	1256.89	-0.514987	0.308948	-1.66691	0.0955326	0.198594	Not sig	serine/threonine-protein kinase PAK mbt	Pak	44039	p21-activated kinase
LOC105834947	1026.01	-0.575398	0.345191	-1.6669	0.0955345	0.198594	Not sig	bumetanide-sensitive sodium-(potassium)-chloride cotransporter	NKCC	40663	sodium potassium chloride cotransporter
LOC105829251	4755.56	-0.216627	0.129964	-1.66683	0.0955482	0.198594	Not sig	proteasome subunit beta type-4	Prosbeta7	40639	proteasome beta7 subunit
LOC105834713	731.004	-0.299878	0.179937	-1.66657	0.0956002	0.198672	Not sig	sorting nexin-8	SH3PX1	39136	SH3 and PX domain containing 1
LOC105835124	72.3214	-0.728319	0.437049	-1.66645	0.0956245	0.198692	Not sig	prion-like-(Q/N-rich) domain-bearing protein 25	CG7381	41589	uncharacterized protein
LOC105837392	237.791	-1.04572	0.627714	-1.66591	0.0957309	0.198883	Not sig	uncharacterized LOC105837392	CG17826	39354	uncharacterized protein
LOC118644058	283.101	0.43896	0.26356	1.6655	0.0958124	0.198961	Not sig	uncharacterized LOC118644058	Scgbeta	41525	sarcoglycan beta
LOC105838485	5.47742	1.24107	0.745125	1.66559	0.0957948	0.198961	Not sig	uncharacterized LOC105838485	NA	NA	NA
LOC105833419	71.3209	0.885574	0.531707	1.66553	0.0958073	0.198961	Not sig	protein lozenge	lz	31883	lozenge
LOC105840423	111.398	-0.83489	0.501483	-1.66484	0.0959445	0.199205	Not sig	dynein intermediate chain 3, ciliary	Dnai2	39318	dynein
LOC105829467	876.123	0.658093	0.39535	1.66458	0.0959963	0.199282	Not sig	cadherin-23	Cad74A	39936	cadherin 74A
LOC105832310	39.0331	0.568433	0.341558	1.66423	0.0960658	0.199396	Not sig	isoaspartyl peptidase/L-asparaginase-like	CG7860	32488	uncharacterized protein
LOC105830355	358.904	-0.317369	0.190812	-1.66325	0.0962619	0.199773	Not sig	DNA repair protein XRCC3	spn-B	41746	spindle B
LOC105838876	8.70731	-1.37174	0.82477	-1.66318	0.0962769	0.199774	Not sig	homeobox protein Nkx-2.5	scro	3355151	scarecrow
LOC105832625	203.32	1.36679	0.822046	1.66267	0.0963784	0.199954	Not sig	dual specificity protein phosphatase 3	CG7378	32888	uncharacterized protein
LOC118647283	131.421	-0.712066	0.42838	-1.66223	0.0964666	0.200106	Not sig	uncharacterized LOC118647283	NA	NA	NA
LOC105830140	385.384	-0.493045	0.296759	-1.66143	0.0966271	0.200408	Not sig	cytochrome P450 4C1	Cyp4c3	43663	cytochrome P450 4c3
LOC105834525	69.832	-0.531232	0.319777	-1.66126	0.0966617	0.20045	Not sig	peroxidasin	cysu	42100	curly Su
LOC105836771	1.13316	2.6627	1.60294	1.66113	0.0966865	0.200471	Not sig	uncharacterized LOC105836771	NA	NA	NA
LOC105831852	9720.68	-0.710484	0.427743	-1.66101	0.0967122	0.200493	Not sig	chymotrypsin-2	CG31269	318653	uncharacterized protein
LOC105832677	1149.13	-0.321856	0.193781	-1.66093	0.0967279	0.200495	Not sig	probable phosphorylase b kinase regulatory subunit alpha	CG7766	31839	uncharacterized protein
LOC118646106	7.02685	1.5265	0.919196	1.66069	0.0967762	0.200504	Not sig	uncharacterized LOC118646106	NA	NA	NA
LOC105833014	8428.67	-0.810276	0.48791	-1.66071	0.0967723	0.200504	Not sig	lipase 3	CG31871	34463	uncharacterized protein
LOC118647641	3.00427	-2.11312	1.2724	-1.66074	0.0967664	0.200504	Not sig	myb/SANT-like DNA-binding domain-containing protein 3	CG32813	31089	uncharacterized protein
LOC105834632	4674.02	-0.403396	0.242923	-1.66059	0.0967952	0.200513	Not sig	adrenodoxin-like protein 1, mitochondrial	Fdx1	39070	ferredoxin 1
LOC105835810	510.017	0.259111	0.156067	1.66026	0.0968625	0.200622	Not sig	sin3 histone deacetylase corepressor complex component SDS3	CG14220	32954	uncharacterized protein
LOC105829554	6.23327	1.54446	0.930359	1.66007	0.0968997	0.200668	Not sig	major royal jelly protein 1	yellow-g	38294	yellow-g
LOC118644743	1.6376	2.17064	1.30778	1.65979	0.0969572	0.200757	Not sig	uncharacterized LOC118644743	NA	NA	NA
LOC105834922	635.063	-0.988114	0.595466	-1.6594	0.0970359	0.200889	Not sig	ejaculatory bulb-specific protein 3	EbpIII	49821	ejaculatory bulb protein III
LOC105833787	1622.24	-0.29593	0.178368	-1.6591	0.0970953	0.200982	Not sig	transcription elongation factor S-II	TfIIS	34883	RNA polymerase II elongation factor
LOC105834281	59.2322	-0.668047	0.40288	-1.65818	0.0972817	0.201337	Not sig	nucleoside diphosphate kinase 6	nmdyn-D6	32396	nmdyn-D6
LOC105828618	181.561	0.568753	0.34307	1.65783	0.0973512	0.20145	Not sig	probable H/ACA ribonucleoprotein complex subunit 1	CG4038	37397	uncharacterized protein
LOC105831001	12.0994	1.45926	0.880265	1.65775	0.0973669	0.201452	Not sig	uncharacterized LOC105831001	NA	NA	NA
LOC105839291	4199.25	-0.330645	0.19947	-1.65762	0.097395	0.201479	Not sig	fatty-acid amide hydrolase 2-B	CG8839	36340	uncharacterized protein
LOC105838329	179.283	-0.941013	0.567781	-1.65735	0.0974484	0.201559	Not sig	odorant receptor 45b	Or47b	36212	odorant receptor 47b
LOC105839430	439.474	-0.504474	0.304413	-1.65721	0.0974778	0.201589	Not sig	uncharacterized LOC105839430	CG6908	41410	uncharacterized protein
LOC105832145	678.666	-0.221897	0.133967	-1.65636	0.0976497	0.201914	Not sig	phosphatidylserine lipase ABHD16A	CG1309	38519	uncharacterized protein
LOC105839314	723.119	0.373585	0.225639	1.65568	0.0977874	0.202168	Not sig	protein furry	fry	39122	furry
LOC105835865	93.7036	0.437887	0.264509	1.65547	0.0978285	0.202223	Not sig	N-acetylglucosaminyl-phosphatidylinositol de-N-acetylase	PIG-L	42388	phosphatidylinositol glycan anchor biosynthesis class L
LOC105828982	985.789	0.37256	0.225112	1.655	0.0979251	0.202391	Not sig	rapamycin-insensitive companion of mTOR	rictor	32919	rapamycin-insensitive companion of Tor
LOC105832729	35.6322	0.855918	0.517296	1.6546	0.0980054	0.202527	Not sig	CCAAT/enhancer-binding protein gamma	Irbp18	39243	inverted repeat binding protein 18 kDa
LOC105833625	2484.55	-0.32413	0.19604	-1.65339	0.0982522	0.203006	Not sig	leucine-rich melanocyte differentiation-associated protein	CG31274	318655	uncharacterized protein
LOC105837593	1450.16	0.401884	0.243145	1.65286	0.0983598	0.203141	Not sig	tRNA-dihydrouridine(20a/20b) synthase [NAD(P)+]-like	CG10495	35179	uncharacterized protein
LOC105828904	1887.91	1.59511	0.964988	1.65299	0.0983335	0.203141	Not sig	hemicentin-1	ed	33619	echinoid
LOC105828595	137.361	-0.334301	0.202258	-1.65285	0.0983622	0.203141	Not sig	ribosomal protein 63, mitochondrial	CG14817	31145	uncharacterized protein
LOC114253968	2.17239	-1.70911	1.03414	-1.65269	0.0983934	0.203174	Not sig	uncharacterized LOC114253968	NA	NA	NA
LOC118644405	5.61617	-1.3358	0.808613	-1.65197	0.0985407	0.203434	Not sig	THAP domain-containing protein 1-like	CG14965	38388	uncharacterized protein
LOC105831924	0.862729	3.19806	1.93595	1.65193	0.0985491	0.203434	Not sig	uncharacterized LOC105831924	NA	NA	NA
LOC105837890	55.7053	0.549303	0.332565	1.65172	0.0985922	0.203492	Not sig	uncharacterized LOC105837890	NA	NA	NA
LOC105832120	1391.54	-0.331166	0.200528	-1.65147	0.0986432	0.203567	Not sig	F-box only protein 21	NA	NA	NA
LOC105838415	1266.15	0.319804	0.193699	1.65103	0.0987322	0.203719	Not sig	putative SERF-like protein	CG17931	8674030	uncharacterized protein
LOC105828847	968.86	-0.33442	0.202588	-1.65074	0.0987914	0.203811	Not sig	small G protein signaling modulator 3 homolog	CG12241	41834	uncharacterized protein
LOC105829288	3824.62	0.292066	0.176955	1.65051	0.0988391	0.203878	Not sig	gem-associated protein 5	rig	37335	rigor mortis
LOC105833192	100.392	-0.306406	0.185691	-1.65009	0.0989253	0.204025	Not sig	phospholipase A1 member A	CG6431	34476	uncharacterized protein
LOC105837822	2016.13	0.396606	0.240401	1.64977	0.0989899	0.204127	Not sig	phosphatidylinositol 5-phosphate 4-kinase type-2 alpha	PIP4K	3885565	phosphatidylinositol 5-phosphate 4-kinase
LOC118648491	19.7286	0.972834	0.58986	1.64926	0.0990938	0.204311	Not sig	brahma-associated protein of 60 kDa-like	Bap60	32268	brahma associated protein 60kD
LOC105832801	3405.73	0.336613	0.204116	1.64913	0.0991217	0.204337	Not sig	F-box only protein 28	dmpd	36061	dampened
LOC105837533	2116.34	0.297453	0.18039	1.64894	0.099159	0.204383	Not sig	egalitarian protein homolog	egl	37757	egalitarian
LOC118645609	0.672538	2.38149	1.44451	1.64865	0.0992186	0.204475	Not sig	uncharacterized LOC118645609	NA	NA	NA
LOC105830144	522.661	0.681097	0.413162	1.6485	0.0992506	0.20451	Not sig	toll-like receptor 7	Toll-7	37272	Toll-7
LOC118648086	1.1971	2.01819	1.22432	1.64842	0.0992665	0.204512	Not sig	uncharacterized LOC118648086	NA	NA	NA
LOC105837038	1610.54	-0.250601	0.15208	-1.64782	0.099389	0.204702	Not sig	tRNA pseudouridine synthase Pus10	CG3709	33178	uncharacterized protein
LOC105835356	843.779	-0.329047	0.199685	-1.64783	0.0993866	0.204702	Not sig	venom dipeptidyl peptidase 4	CG11034	33810	uncharacterized protein
LOC118645672	8.27077	1.49152	0.905369	1.64742	0.0994721	0.204842	Not sig	uncharacterized LOC118645672	NA	NA	NA
LOC105836541	1.56159	2.58622	1.57034	1.64692	0.0995744	0.204998	Not sig	thioredoxin domain-containing protein 12-like	NA	NA	NA
LOC105835651	627.168	-0.364083	0.221071	-1.6469	0.0995778	0.204998	Not sig	heparin sulfate O-sulfotransferase	Hs2st	44433	heparan sulfate 2-O-sulfotransferase
LOC105838171	5577.46	-0.25365	0.154059	-1.64645	0.0996709	0.205159	Not sig	abl interactor 2	Abi	41718	abelson interacting protein
LOC105833661	104.006	-0.42075	0.255572	-1.64631	0.0997002	0.205159	Not sig	uncharacterized LOC105833661	NA	NA	NA
LOC105836975	335.727	-0.323354	0.196412	-1.6463	0.0997011	0.205159	Not sig	uncharacterized LOC105836975	NA	NA	NA
LOC105838832	10.938	0.965738	0.586847	1.64564	0.0998383	0.20541	Not sig	uncharacterized LOC105838832	NA	NA	NA
LOC105840649	43.6013	-0.843536	0.512651	-1.64544	0.0998789	0.205432	Not sig	probable cytochrome P450 6a14	Cyp6a14	35835	cytochrome P450 6a14
LOC118645513	0.886637	3.21822	1.95584	1.64544	0.0998781	0.205432	Not sig	trichohyalin-like	NA	NA	NA
LOC114255145	22.3576	-1.43375	0.871539	-1.64507	0.0999545	0.205556	Not sig	uncharacterized LOC114255145	NA	NA	NA
LOC105839787	1153.63	-0.218233	0.132691	-1.64467	0.100037	0.205694	Not sig	polypeptide N-acetylgalactosaminyltransferase 35A	Pgant35A	48775	polypeptide N-acetylgalactosaminyltransferase 35A
LOC118647323	12.4711	-1.05249	0.640156	-1.64412	0.100152	0.205901	Not sig	uncharacterized LOC118647323	NA	NA	NA
LOC105828693	131.658	-0.341992	0.20804	-1.64387	0.100202	0.205972	Not sig	mRNA turnover protein 4 homolog	RpLP0-like	36058	ribosomal protein LP0-like
LOC105834494	951.369	-0.266788	0.162325	-1.64354	0.10027	0.206078	Not sig	cdc42 homolog	Cdc42	32981	Cdc42
LOC105839975	1.21165	3.32473	2.02298	1.64348	0.100284	0.206078	Not sig	pro-resilin	resilin	36880	resilin
LOC105832378	46.5755	0.604674	0.367991	1.64318	0.100346	0.206175	Not sig	membrane metallo-endopeptidase-like 1	Nep4	42449	neprilysin 4
LOC105839411	22.3857	-1.52546	0.928402	-1.6431	0.100362	0.206175	Not sig	isochorismatase domain-containing protein 1	CG3663	37944	uncharacterized protein
LOC105830986	930.496	-0.499345	0.303985	-1.64267	0.100452	0.206284	Not sig	flap endonuclease GEN	Gen	38594	XPG-like endonuclease
LOC105838992	45368.7	-0.296798	0.180682	-1.64265	0.100455	0.206284	Not sig	transcriptional adapter 2B	Ada2b	40966	transcriptional adaptor 2b
LOC105828763	329.243	-0.257907	0.157017	-1.64254	0.100478	0.206284	Not sig	TM2 domain-containing protein CG10795	CG10795	37443	NA
LOC105829358	734.98	-0.611752	0.372456	-1.64248	0.10049	0.206284	Not sig	phosphatidylinositol N-acetylglucosaminyltransferase subunit P	PIG-P	43168	phosphatidylinositol glycan anchor biosynthesis class P
LOC105839739	808.895	-0.247014	0.150383	-1.64257	0.100472	0.206284	Not sig	calcium uptake protein 1 homolog, mitochondrial	MICU1	33999	mitochondrial calcium uptake 1
LOC105837357	11.907	-1.93163	1.1764	-1.64199	0.100592	0.206432	Not sig	uncharacterized LOC105837357	NA	NA	NA
LOC114255203	30.6141	-0.751414	0.457624	-1.64199	0.100593	0.206432	Not sig	zinc finger protein 275	lola	44548	longitudinals lacking
LOC105837695	2634.48	-0.577866	0.351979	-1.64176	0.100639	0.206492	Not sig	caspase-1	Dcp-1	37729	death caspase-1
LOC105833296	366.887	-0.202095	0.123101	-1.6417	0.100652	0.206492	Not sig	ER membrane protein complex subunit 6	EMC6	42992	ER membrane protein complex subunit 6
LOC118644996	5.19449	2.39932	1.4621	1.64101	0.100796	0.206694	Not sig	uncharacterized LOC118644996	NA	NA	NA
LOC105834933	27.1955	-1.04442	0.636436	-1.64105	0.100787	0.206694	Not sig	mitochondrial pyruvate carrier 1	Mpc1	42268	mitochondrial pyruvate carrier
LOC105834586	1103	-0.403862	0.24609	-1.64111	0.100774	0.206694	Not sig	uncharacterized LOC105834586	otu	31789	ovarian tumor
LOC105837154	116.881	-0.90224	0.549901	-1.64073	0.100853	0.206779	Not sig	sodium- and chloride-dependent glycine transporter 1	GlyT	37772	glycine transporter
LOC105832669	4.50881	1.20519	0.734633	1.64054	0.100893	0.20683	Not sig	uncharacterized LOC105832669	NA	NA	NA
LOC105835219	229.117	0.40413	0.246354	1.64045	0.100912	0.206839	Not sig	replication factor C subunit 2	RfC4	38492	replication factor C subunit 4
LOC118647620	0.885692	3.21049	1.9574	1.64018	0.100968	0.206921	Not sig	gustatory receptor for sugar taste 43a-like	Gr43a	35655	gustatory receptor 43a
LOC105839934	269.029	-0.501232	0.305695	-1.63965	0.101079	0.207038	Not sig	JNK-interacting protein 1	Aplip1	53472	APPL-interacting protein 1
LOC105829372	33696.5	-0.758377	0.462522	-1.63966	0.101076	0.207038	Not sig	40S ribosomal protein S2	RpS2	34309	ribosomal protein S2
LOC105837076	73.6599	0.380288	0.231938	1.63961	0.101086	0.207038	Not sig	guanine nucleotide-binding protein subunit gamma-e	Ggamma30A	45234	G protein subunit gamma at 30A
LOC118646558	2.71543	-1.30764	0.797436	-1.6398	0.101046	0.207038	Not sig	putative cyclin-dependent serine/threonine-protein kinase DDB_G0272797/DDB_G0274007	NA	NA	NA
LOC105838032	218.757	0.550231	0.335709	1.63901	0.101211	0.207263	Not sig	uncharacterized LOC105838032	CG4133	33221	uncharacterized protein
LOC105828516	9835.67	-0.465242	0.284091	-1.63765	0.101495	0.207813	Not sig	uncharacterized LOC105828516	NA	NA	NA
LOC118645413	288.099	-0.272048	0.166223	-1.63664	0.101706	0.208215	Not sig	uncharacterized LOC118645413	NA	NA	NA
LOC118644099	8.86886	1.61901	0.9893	1.63652	0.10173	0.208233	Not sig	zinc finger-containing ubiquitin peptidase 1-like	NA	NA	NA
LOC105829462	3600.53	0.376181	0.229897	1.6363	0.101776	0.208295	Not sig	putative oxidoreductase GLYR1 homolog	Ndf	192507	Nucleosome-destabilizing factor
LOC114253706	222.157	0.479134	0.29284	1.63616	0.101806	0.208325	Not sig	lipase member H	CG6271	43252	uncharacterized protein
LOC118645583	578.909	0.72582	0.443788	1.63551	0.101942	0.208571	Not sig	uncharacterized LOC118645583	snk	41607	snake
LOC118646028	194.259	0.489712	0.299522	1.63498	0.102053	0.208769	Not sig	G-protein coupled receptor Mth2-like	mthl15	318914	methuselah-like 15
LOC105832514	97.3515	-0.805649	0.492979	-1.63425	0.102207	0.209023	Not sig	uncharacterized LOC105832514	NA	NA	NA
LOC105837397	484.452	0.257448	0.157534	1.63424	0.102208	0.209023	Not sig	DNA-binding protein D-ETS-4	Ets98B	43334	Ets at 98B
LOC105829127	2431.33	0.653673	0.400067	1.63391	0.102278	0.209133	Not sig	clustered mitochondria protein homolog	clu	36793	clueless
LOC105829041	39.7156	-0.762629	0.466895	-1.6334	0.102384	0.20932	Not sig	uncharacterized LOC105829041	NA	NA	NA
LOC105831986	39.5287	-0.857606	0.525097	-1.63323	0.10242	0.209361	Not sig	uncharacterized LOC105831986	NA	NA	NA
LOC105831256	9.31322	-1.49655	0.91646	-1.63297	0.102475	0.209443	Not sig	odorant receptor Or2	Or67c	39189	odorant receptor 67c
LOC105836360	417.854	-0.32615	0.199753	-1.63277	0.102518	0.209467	Not sig	tetraspanin-33	Tsp3A	31244	tetraspanin 3A
LOC105830283	33.8417	1.03919	0.636431	1.63284	0.102503	0.209467	Not sig	defective pharyngeal development protein 4	fd3F	31336	forkhead domain 3F
LOC105829233	395.324	-0.445673	0.273029	-1.63233	0.10261	0.209623	Not sig	uncharacterized LOC105829233	bab2	44254	bric a brac 2
LOC105828688	317.228	0.255362	0.156477	1.63195	0.102691	0.209757	Not sig	dnaJ homolog subfamily C member 9	CG6693	41346	uncharacterized protein
LOC105837573	121.554	-0.797535	0.488957	-1.63109	0.102871	0.210093	Not sig	uncharacterized LOC105837573	NA	NA	NA
LOC105833001	10.2354	-1.42136	0.871787	-1.6304	0.103016	0.210359	Not sig	G-protein coupled receptor Mth2	mthl10	38057	methuselah-like 10
LOC105832958	769.073	-0.356277	0.218656	-1.6294	0.103229	0.210763	Not sig	uncharacterized LOC105832958	NA	NA	NA
LOC105830365	3597.74	0.200992	0.123397	1.62882	0.10335	0.210977	Not sig	T-complex protein 1 subunit zeta	CCT6	32518	chaperonin containing TCP1 subunit 6
LOC105828572	6.65486	-2.14905	1.31964	-1.62852	0.103416	0.211069	Not sig	uncharacterized LOC105828572	NA	NA	NA
LOC105838568	260.366	0.734574	0.451083	1.62847	0.103426	0.211069	Not sig	platelet endothelial aggregation receptor 1	NimA	318930	nimrod A
LOC105829176	5.19457	1.98385	1.21881	1.62769	0.103591	0.211375	Not sig	EF-hand calcium-binding domain-containing protein 1-like	CG2256	31727	uncharacterized protein
LOC105835026	931.448	-0.276536	0.169922	-1.62743	0.103646	0.211455	Not sig	tRNA-specific adenosine deaminase 2	CG5292	42079	uncharacterized protein
LOC105830744	37.2094	0.638443	0.392514	1.62655	0.103833	0.211804	Not sig	uncharacterized LOC105830744	Cpr72Eb	39815	cuticular protein 72Eb
LOC118645668	0.99915	2.22101	1.36584	1.62611	0.103926	0.211963	Not sig	uncharacterized LOC118645668	NA	NA	NA
LOC105834157	1.64274	1.96338	1.20752	1.62596	0.103959	0.211989	Not sig	uncharacterized LOC105834157	NA	NA	NA
LOC105831597	1356.91	0.589088	0.362331	1.62583	0.103986	0.211989	Not sig	kinesin-like protein KIF3A	Klp64D	38611	Kinesin-like protein at 64D
LOC105831141	248.663	0.389944	0.239843	1.62583	0.103985	0.211989	Not sig	pseudouridylate synthase 7 homolog	Pus7	38969	pseudouridine synthase 7
LOC105840996	37.1427	1.16983	0.719561	1.62575	0.104003	0.211992	Not sig	serine/threonine-protein phosphatase 6 regulatory ankyrin repeat subunit A	nompC	33768	no mechanoreceptor potential C
LOC105828141	1251.68	-0.244512	0.150419	-1.62554	0.104048	0.212041	Not sig	nucleoporin Gle1	Gle1	35849	Gle1 RNA export mediator
LOC105840148	17.205	0.569459	0.35033	1.62549	0.104058	0.212041	Not sig	protein Wnt-1	Wnt2	35975	Wnt oncogene analog 2
LOC105836202	86.3402	-0.544294	0.334893	-1.62528	0.104103	0.212101	Not sig	sodium- and chloride-dependent GABA transporter 1	Gat	43805	GABA transporter
LOC118647689	6.81928	0.870742	0.535945	1.62468	0.10423	0.212327	Not sig	uncharacterized LOC118647689	NA	NA	NA
LOC105838420	283.382	-0.306605	0.188733	-1.62454	0.10426	0.212357	Not sig	UBA-like domain-containing protein 2	NA	NA	NA
LOC105832920	364.536	-0.445493	0.274266	-1.62431	0.10431	0.212426	Not sig	cytochrome P450 9e2	Cyp9f2	41520	cytochrome P450 9f2
LOC118644938	29.2888	-1.03089	0.634791	-1.62398	0.104379	0.212515	Not sig	uncharacterized LOC118644938	NA	NA	NA
LOC105834553	4109.36	-0.242023	0.149033	-1.62396	0.104384	0.212515	Not sig	putative GPI-anchored protein pfl2	CG42404	41842	uncharacterized protein
LOC105836511	439.545	-0.321235	0.197921	-1.62304	0.10458	0.212882	Not sig	uncharacterized protein C1orf50 homolog	CG31800	318947	uncharacterized protein
LOC105830524	2533.27	0.676008	0.416724	1.6222	0.104761	0.213219	Not sig	transcription factor AP-1	Jra	36057	Jun-related antigen
LOC105841090	426.929	0.38402	0.236882	1.62115	0.104986	0.213613	Not sig	baculoviral IAP repeat-containing protein 5	Det	42077	deterin
LOC105830526	16.1791	1.10516	0.6817	1.62118	0.104979	0.213613	Not sig	uncharacterized LOC105830526	NA	NA	NA
LOC105838506	539.558	-0.380598	0.234782	-1.62107	0.105003	0.213614	Not sig	deubiquitinase OTUD6B	CG7857	39671	uncharacterized protein
LOC105835227	678.246	-0.32401	0.199891	-1.62094	0.105031	0.213641	Not sig	RNA-binding protein 45	CG1316	38526	uncharacterized protein
LOC105829442	43.7723	-0.46631	0.287934	-1.6195	0.105339	0.214234	Not sig	uncharacterized LOC105829442	NA	NA	NA
LOC105834801	605.555	0.423402	0.261455	1.61941	0.10536	0.214244	Not sig	pre-mRNA-splicing factor Slu7	Slu7	43427	Slu7
LOC105839367	83.6341	-0.378574	0.233815	-1.61911	0.105423	0.214315	Not sig	tubulin monoglycylase TTLL3	TTLL3A	33947	tubulin tyrosine ligase-like 3A
LOC118644886	60.0457	-0.603803	0.372925	-1.6191	0.105426	0.214315	Not sig	protein ANTAGONIST OF LIKE HETEROCHROMATIN PROTEIN 1-like	CG43088	12797977	uncharacterized protein
LOC105830041	27.3503	1.08185	0.668263	1.6189	0.105468	0.214368	Not sig	transmembrane protein 231	CG14020	33771	uncharacterized protein
LOC105839875	761.58	-0.340575	0.210417	-1.61857	0.105539	0.214481	Not sig	mediator of RNA polymerase II transcription subunit 11	MED11	40042	mediator complex subunit 11
LOC105836203	18.987	-1.4134	0.873376	-1.61832	0.105594	0.214562	Not sig	troponin C, isoallergen Bla g 6.0201	TpnC41C	35473	troponin C at 41C
LOC105840700	72.7605	0.556677	0.344084	1.61785	0.105695	0.214733	Not sig	MDS1 and EVI1 complex locus protein EVI1-A	ham	35135	hamlet
LOC105836619	16.9981	-1.08859	0.673013	-1.61749	0.105773	0.21486	Not sig	uncharacterized LOC105836619	NA	NA	NA
LOC105838849	2026.12	-0.314833	0.194653	-1.61741	0.10579	0.214863	Not sig	bone morphogenetic protein receptor type-1B	tkv	33753	thickveins
LOC105833871	5912.1	-0.624001	0.385939	-1.61684	0.105913	0.21508	Not sig	serine/threonine-protein phosphatase PP1-beta catalytic subunit	flw	44289	flapwing
LOC105832550	708.639	-0.352261	0.217895	-1.61665	0.105953	0.215131	Not sig	laccase-1	Mco1	34258	multicopper oxidase 1
LOC105833579	5654.57	0.41008	0.253722	1.61626	0.106038	0.21527	Not sig	rab GDP dissociation inhibitor beta	Gdi	34264	GDP dissociation inhibitor
LOC105832811	45.2184	-0.473746	0.293188	-1.61585	0.106127	0.215419	Not sig	small integral membrane protein 4	CG32736	50395	uncharacterized protein
LOC105832400	57.1685	-0.808949	0.500824	-1.61524	0.10626	0.215656	Not sig	general odorant-binding protein 56a	Obp56e	37267	Odorant-binding protein 56e
LOC105830476	1583.48	-0.448646	0.277798	-1.61501	0.106309	0.215724	Not sig	putative glutathione-specific gamma-glutamylcyclotransferase 2	CG10365	42801	uncharacterized protein
LOC105828428	38.2987	-0.364534	0.225729	-1.61492	0.106329	0.215731	Not sig	succinate dehydrogenase assembly factor 3, mitochondrial	Sdhaf3	42004	succinate dehydrogenase assembly factor 3
LOC105835035	19.0813	0.768074	0.475741	1.61448	0.106423	0.215891	Not sig	high affinity cationic amino acid transporter 1	slif	40510	slimfast
LOC105832226	1467.33	-0.45448	0.28172	-1.61323	0.106695	0.21641	Not sig	4-coumarate--CoA ligase 1	CG6178	42867	uncharacterized protein
LOC114255496	27.8616	-1.53458	0.951289	-1.61315	0.106711	0.21641	Not sig	uncharacterized LOC114255496	Gr28b	117496	gustatory receptor 28b
LOC105831442	64.7055	0.574525	0.356239	1.61275	0.106798	0.216554	Not sig	uncharacterized LOC105831442	CG8192	36723	uncharacterized protein
LOC105833522	682.106	-0.380455	0.235975	-1.61227	0.106904	0.216737	Not sig	GPI mannosyltransferase 1	PIG-M	37470	phosphatidylinositol glycan anchor biosynthesis class M
LOC105830311	2268.75	0.423672	0.262818	1.61204	0.106954	0.216774	Not sig	waprin-Phi1	NA	NA	NA
LOC105838075	1860.69	-0.380557	0.236071	-1.61205	0.106952	0.216774	Not sig	zinc finger protein 266	CG12299	34483	uncharacterized protein
LOC105836907	2995.88	0.872275	0.541266	1.61155	0.107061	0.216847	Not sig	PI-PLC X domain-containing protein 2	CG10747	35295	uncharacterized protein
LOC118644107	2.31287	2.47462	1.53557	1.61153	0.107064	0.216847	Not sig	carnitine O-acetyltransferase-like	CRAT	40787	carnitine O-Acetyl-Transferase
LOC105840736	1520.98	0.531846	0.330014	1.61159	0.107052	0.216847	Not sig	zinc finger protein 236	klu	39228	klumpfuss
LOC105840662	14101.7	0.427305	0.265159	1.61151	0.107069	0.216847	Not sig	RNA-binding protein 1	Rbp1	41294	RNA-binding protein 1
LOC105836622	1078.07	-0.314592	0.195204	-1.6116	0.107048	0.216847	Not sig	serine/threonine-protein phosphatase 4 catalytic subunit	Pp4-19C	45031	protein phosphatase 19C
LOC118647456	1.33484	2.24748	1.39519	1.61088	0.107206	0.217092	Not sig	uncharacterized LOC118647456	NA	NA	NA
LOC105827967	10.8026	-1.33298	0.827682	-1.6105	0.10729	0.217228	Not sig	uncharacterized LOC105827967	Or43a	35644	odorant receptor 43a
LOC105829632	91.6835	-0.780272	0.484556	-1.61028	0.107337	0.217291	Not sig	cyclin-dependent kinase-like 4	CG7236	33798	uncharacterized protein
LOC105841064	1929.18	-0.604836	0.375768	-1.6096	0.107485	0.217559	Not sig	synaptic vesicle glycoprotein 2C	CG3168	31612	uncharacterized protein
LOC118648195	0.880083	3.58157	2.22553	1.60931	0.107548	0.217655	Not sig	uncharacterized LOC118648195	NA	NA	NA
LOC105840439	11.2651	0.977633	0.607656	1.60886	0.107647	0.217822	Not sig	cytochrome c oxidase subunit 12, mitochondrial	COX6B	32989	cytochrome c oxidase subunit 6B
LOC105831559	2514.29	-0.344332	0.214134	-1.60802	0.107831	0.218161	Not sig	uncharacterized LOC105831559	NA	NA	NA
LOC105829158	94.6696	-0.890148	0.553642	-1.6078	0.107878	0.218225	Not sig	odorant receptor 43a	Or67a	39109	odorant receptor 67a
LOC105837983	355.155	-0.794924	0.494521	-1.60746	0.107953	0.218344	Not sig	uncharacterized LOC105837983	Or67a	39109	odorant receptor 67a
LOC105838931	2876.7	0.572049	0.35591	1.60729	0.107992	0.218389	Not sig	JNK-interacting protein 3	syd	43905	sunday driver
LOC105829025	395.107	-0.266124	0.165596	-1.60706	0.108041	0.218456	Not sig	CAAX prenyl protease 2	Sras	44002	severas
LOC105831585	90.2687	-0.675321	0.420269	-1.60688	0.108081	0.218506	Not sig	pickpocket protein 28	ppk28	32671	pickpocket 28
LOC118647305	9.62813	-0.627063	0.390263	-1.60677	0.108104	0.21852	Not sig	uncharacterized LOC118647305	NA	NA	NA
LOC105828383	186.319	0.240913	0.150012	1.60596	0.108283	0.218714	Not sig	histone RNA hairpin-binding protein	Slbp	43448	Stem-loop binding protein
LOC105838397	83.9524	-0.633758	0.394679	-1.60575	0.108328	0.218714	Not sig	uncharacterized LOC105838397	NA	NA	NA
LOC105837280	285.577	0.44023	0.274171	1.60568	0.108345	0.218714	Not sig	prolactin-releasing peptide receptor	sNPF-R	40195	short neuropeptide F receptor
LOC105830721	36.8429	0.713022	0.444039	1.60577	0.108325	0.218714	Not sig	protein vein	vn	38657	vein
LOC105832888	366.934	0.264113	0.164432	1.60621	0.108227	0.218714	Not sig	uncharacterized LOC105832888	CG6310	39237	uncharacterized protein
LOC118646931	1.48032	-3.30868	2.0606	-1.60569	0.108343	0.218714	Not sig	uncharacterized LOC118646931	NA	NA	NA
LOC105840263	110.814	-0.754161	0.469545	-1.60615	0.10824	0.218714	Not sig	probable cytochrome P450 6a20	Cyp6a20	36664	cytochrome P450 6a20
LOC105834052	63893.1	-0.417795	0.260155	-1.60595	0.108286	0.218714	Not sig	armadillo-like helical domain-containing protein 3	CG8379	41060	uncharacterized protein
LOC105839755	3160.98	-0.49739	0.309758	-1.60574	0.108332	0.218714	Not sig	oxysterol-binding protein 1	Osbp	42985	oxysterol binding protein
LOC105841040	153.345	0.394392	0.245638	1.60558	0.108366	0.218725	Not sig	uncharacterized protein CG5902	CG5902	42839	uncharacterized protein
LOC105832604	64.7012	-0.312235	0.194523	-1.60513	0.108464	0.218858	Not sig	copper homeostasis protein cutC homolog	CG6136	41877	uncharacterized protein
LOC118644211	1232.92	-0.617294	0.384568	-1.60516	0.108458	0.218858	Not sig	general odorant-binding protein 56a-like	Obp56e	37267	Odorant-binding protein 56e
LOC105830135	180.721	-0.357847	0.222958	-1.605	0.108494	0.218883	Not sig	zinc finger protein 511	l(2)k10201	48373	lethal (2) k10201
LOC105831496	736.273	0.387078	0.241188	1.60488	0.10852	0.218883	Not sig	sex determination protein fruitless	fru	42226	fruitless
LOC105828268	584.829	-0.550237	0.342858	-1.60486	0.108525	0.218883	Not sig	neuronal acetylcholine receptor subunit alpha-2	nAChRalpha2	42919	nicotinic acetylcholine receptor alpha2
LOC105832526	1743.82	0.250191	0.155912	1.60469	0.108563	0.218926	Not sig	piwi-like protein Siwi	aub	34524	aubergine
LOC105836679	143.12	0.484288	0.301864	1.60432	0.108643	0.219055	Not sig	plexin-A4	PlexA	43832	plexin A
LOC105836395	1133.52	-0.286971	0.178887	-1.6042	0.108671	0.219079	Not sig	DDRGK domain-containing protein 1	CG5862	42516	uncharacterized protein
LOC105836931	1998.48	-0.305584	0.190499	-1.60412	0.108687	0.21908	Not sig	cytochrome c oxidase subunit 6C	cype	46040	cyclope
LOC105834304	13.8995	-0.929917	0.579805	-1.60384	0.108748	0.219171	Not sig	cilia- and flagella-associated protein 251	NA	NA	NA
LOC105831374	533.543	0.402844	0.25122	1.60355	0.108813	0.219269	Not sig	protein SERAC1	CG10383	35123	uncharacterized protein
LOC105840849	404.682	-0.320689	0.200014	-1.60334	0.10886	0.219308	Not sig	probable small nuclear ribonucleoprotein Sm D2	SmD2	40781	small ribonucleoprotein particle protein SmD2
LOC105841091	215.731	-0.317761	0.198201	-1.60322	0.108885	0.219308	Not sig	exosome complex component MTR3	Mtr3	40173	Mtr3
LOC118645623	195.103	0.728672	0.454483	1.6033	0.108868	0.219308	Not sig	fatty acid synthase-like	FASN3	3355111	fatty acid synthase 3
LOC105833105	3559.71	0.415623	0.25925	1.60317	0.108897	0.219308	Not sig	uncharacterized LOC105833105	CG6236	41857	uncharacterized protein
LOC105835216	90.0931	-0.562314	0.350887	-1.60255	0.109034	0.219552	Not sig	glucose-fructose oxidoreductase domain-containing protein 2	CG17712	33356	uncharacterized protein
LOC118645034	159.622	-0.366624	0.228886	-1.60178	0.109204	0.219862	Not sig	uncharacterized LOC118645034	NA	NA	NA
LOC105837050	6.88968	0.764367	0.477293	1.60146	0.109274	0.21997	Not sig	uncharacterized LOC105837050	NA	NA	NA
LOC105835780	180.886	-0.737199	0.460376	-1.6013	0.109311	0.220012	Not sig	putative gustatory receptor 28b	Gr28b	117496	gustatory receptor 28b
LOC105834965	244.46	0.964071	0.60211	1.60115	0.109343	0.220044	Not sig	CCAAT/enhancer-binding protein	slbo	37889	slow border cells
LOC105827758	1146.98	-0.575391	0.359396	-1.601	0.109377	0.22008	Not sig	juvenile hormone acid O-methyltransferase	jhamt	34977	juvenile hormone acid methyltransferase
LOC105837162	815.292	0.32591	0.203588	1.60083	0.109415	0.220109	Not sig	ubiquitin-conjugating enzyme E2-24 kDa	Ubc2	34487	ubiquitin conjugating enzyme 2
LOC105836252	1329.64	-0.22224	0.138832	-1.60079	0.109424	0.220109	Not sig	sulfite oxidase, mitochondrial	shop	32878	shopper
LOC105832700	2471.75	-0.706725	0.441521	-1.60066	0.109452	0.220133	Not sig	uncharacterized LOC105832700	Drat	35687	death resistor Adh domain containing target
LOC105828129	952.998	-0.466173	0.291265	-1.60051	0.109485	0.220167	Not sig	uncharacterized LOC105828129	CG3368	43292	uncharacterized protein
LOC105841022	1.07558	3.1197	1.95033	1.59958	0.109692	0.220551	Not sig	zinc finger BED domain-containing protein RICESLEEPER 3-like	CG13775	33975	uncharacterized protein
LOC105830421	132.456	-0.531693	0.33245	-1.59932	0.10975	0.220634	Not sig	paired mesoderm homeobox protein 2B	CG9876	37668	uncharacterized protein
LOC105839884	541.053	-0.443547	0.277494	-1.5984	0.109954	0.221011	Not sig	uncharacterized LOC105839884	Gem3	39195	gemin 3
LOC105829352	48.0145	0.442868	0.277125	1.59808	0.110025	0.221089	Not sig	cAMP-dependent protein kinase type II regulatory subunit	Pka-R2	36041	protein kinase
LOC105838188	17.3648	0.495893	0.3103	1.5981	0.11002	0.221089	Not sig	ADP-ribosylation factor-like protein 6-interacting protein 4	CG18428	42857	uncharacterized protein
LOC118644385	715.307	-0.535075	0.334966	-1.5974	0.110177	0.221362	Not sig	cytochrome P450 4C1-like	Cyp4c3	43663	cytochrome P450 4c3
LOC105838245	227.384	-0.429063	0.26865	-1.59711	0.110242	0.221394	Not sig	uncharacterized LOC105838245	NA	NA	NA
LOC105828448	629873	0.573585	0.35912	1.5972	0.110222	0.221394	Not sig	chymotrypsin-1	CG9676	32647	uncharacterized protein
LOC105835543	32.7577	1.06473	0.66666	1.59711	0.110241	0.221394	Not sig	potassium voltage-gated channel subfamily H member 8	Elk	37047	Eag-like K[+
LOC105840688	12.4147	1.03454	0.64804	1.59641	0.110398	0.221675	Not sig	protein sneaky	snky	39492	sneaky
LOC105840727	949.085	-0.397543	0.249042	-1.59629	0.110425	0.221697	Not sig	DNA excision repair protein ERCC-6	brm	39744	brahma
LOC105836100	131.855	0.608481	0.381278	1.5959	0.110512	0.221839	Not sig	ion transport peptide-like	ITP	37921	Ion transport peptide
LOC105831488	25.2867	-0.701135	0.439401	-1.59566	0.110564	0.221902	Not sig	general odorant-binding protein 72	Obp83a	40737	Odorant-binding protein 83a
LOC105840598	0.661792	3.16913	1.98616	1.59561	0.110576	0.221902	Not sig	uncharacterized LOC105840598	NA	NA	NA
LOC105832860	603.841	-0.387935	0.243169	-1.59533	0.110639	0.221996	Not sig	6-pyruvoyl tetrahydrobiopterin synthase	pr	35292	purple
LOC105833387	7857.79	0.553216	0.34679	1.59525	0.110656	0.221997	Not sig	regulator of nonsense transcripts 1 homolog	Upf1	32153	Upf1 RNA helicase
LOC105836080	5961.6	0.240168	0.150601	1.59474	0.110771	0.222195	Not sig	RNA-binding protein 28	CG4806	37948	uncharacterized protein
LOC118645503	27.8889	0.468489	0.293882	1.59414	0.110905	0.22243	Not sig	uncharacterized LOC118645503	NA	NA	NA
LOC105837250	486.808	-0.40022	0.251153	-1.59353	0.11104	0.22267	Not sig	endonuclease G, mitochondrial	EndoG	36309	endonuclease G
LOC118648006	62.608	-0.896454	0.562658	-1.59325	0.111105	0.222765	Not sig	uncharacterized LOC118648006	NA	NA	NA
LOC105839567	551.711	-0.190226	0.119422	-1.59289	0.111185	0.222795	Not sig	ADP-ribosylation factor-like protein 1	Arl1	39745	ADP ribosylation factor-like 1
LOC105840574	264.131	-0.251365	0.157802	-1.59292	0.111179	0.222795	Not sig	DNA-directed RNA polymerase II subunit RPB11	Rpb11	35043	NA
LOC114254192	3.66554	1.38297	0.868187	1.59294	0.111173	0.222795	Not sig	stAR-related lipid transfer protein 13	cv-c	41749	crossveinless c
LOC105834909	61.8617	0.773579	0.485627	1.59295	0.111171	0.222795	Not sig	calcium-dependent secretion activator	Cadps	49968	Calcium-dependent secretion activator
LOC105836449	82.1151	-0.778308	0.488904	-1.59194	0.111397	0.223158	Not sig	protein tyrosine phosphatase domain-containing protein 1	cdc14	34067	cell division cycle 14
LOC105834714	103.623	-0.854114	0.536525	-1.59194	0.111399	0.223158	Not sig	UPF0193 protein EVG1 homolog	CG5280	39033	uncharacterized protein
LOC118645752	1.55784	3.1363	1.97145	1.59086	0.111641	0.22361	Not sig	uncharacterized LOC118645752	NA	NA	NA
LOC105831425	11180.2	-0.400488	0.251766	-1.59072	0.111673	0.223642	Not sig	60S ribosomal protein L30	RpL30	44059	ribosomal protein L30
LOC105832070	27.905	0.793064	0.498584	1.59063	0.111692	0.223647	Not sig	uncharacterized LOC105832070	CG32437	40366	uncharacterized protein
LOC118647613	2.62154	1.63448	1.02776	1.59033	0.111761	0.223752	Not sig	uncharacterized LOC118647613	CG43088	12797977	uncharacterized protein
LOC105833025	36.4562	0.883111	0.555347	1.5902	0.11179	0.223777	Not sig	uncharacterized LOC105833025	NA	NA	NA
LOC114255740	14.5577	-0.822247	0.517176	-1.58988	0.111862	0.223888	Not sig	uncharacterized LOC114255740	NA	NA	NA
LOC105830466	556.282	0.219501	0.138073	1.58974	0.111893	0.223891	Not sig	cilia- and flagella-associated protein 20	Bug22	34429	basal body up regulated gene 22
LOC105837088	898.495	-0.204978	0.128939	-1.58973	0.111896	0.223891	Not sig	protein YIPF5	Yip1d1	34696	Yip1 domain-containing 1
LOC105830606	2136.95	-0.315174	0.19831	-1.5893	0.111992	0.22405	Not sig	RNA exonuclease 5	Rexo5	38740	RNA exonuclease 5
LOC118648423	1.05537	-2.31458	1.45684	-1.58876	0.112114	0.22426	Not sig	probable cytochrome P450 6g2	Cyp6g2	36317	cytochrome P450 6g2
LOC105836012	2210.46	-0.2457	0.154707	-1.58816	0.11225	0.2245	Not sig	glutathione S-transferase C-terminal domain-containing protein homolog	CG10428	35150	uncharacterized protein
LOC105829888	2323.28	-0.314882	0.198386	-1.58722	0.112462	0.224883	Not sig	protein archease-like	Archease	42551	archease
LOC105832181	2333.89	-0.237148	0.149416	-1.58717	0.112474	0.224883	Not sig	uncharacterized LOC105832181	Asciz	38381	ASCIZ zinc finger protein
LOC105834517	795.02	0.696527	0.439127	1.58616	0.112702	0.225301	Not sig	ER degradation-enhancing alpha-mannosidase-like protein 2	Edem1	31154	ER degradation enhancer
LOC105832455	4723.8	0.58189	0.366868	1.5861	0.112717	0.225301	Not sig	splicing factor 1	SF1	43912	splicing factor 1
LOC118645814	27.5271	-0.795615	0.501644	-1.58601	0.112736	0.225306	Not sig	uncharacterized LOC118645814	NA	NA	NA
LOC105837824	667.948	-0.333164	0.21008	-1.58589	0.112764	0.22533	Not sig	carnosine N-methyltransferase	CG11596	31158	uncharacterized protein
LOC105838461	166.799	-0.321517	0.202754	-1.58575	0.112796	0.22536	Not sig	stromal cell-derived factor 2	CG11999	40637	uncharacterized protein
LOC105833752	136.858	-0.480961	0.303327	-1.58562	0.112826	0.225386	Not sig	tRNA (guanine-N(7)-)-methyltransferase	CG4045	31176	uncharacterized protein
LOC105831444	3.88021	1.76361	1.11231	1.58554	0.112844	0.225389	Not sig	peroxidase	Pxd	2768671	peroxidase
LOC105837752	545.702	-0.24149	0.152338	-1.58522	0.112917	0.22547	Not sig	MKI67 FHA domain-interacting nucleolar phosphoprotein	CG6937	42662	uncharacterized protein
LOC105830584	15496.6	-0.402982	0.254213	-1.58522	0.112917	0.22547	Not sig	60S ribosomal protein L10a	RpL10Ab	39338	ribosomal protein L10Ab
LOC105827769	1167.79	0.645869	0.407513	1.5849	0.112988	0.22557	Not sig	F-actin-uncapping protein LRRC16A	LRR	35715	Leucine-rich repeat
LOC105837823	513.189	-0.380548	0.240116	-1.58485	0.113	0.22557	Not sig	kinesin-like protein KIF23	pav	38515	pavarotti
LOC118646308	183.472	-0.80798	0.510008	-1.58425	0.113137	0.225809	Not sig	uncharacterized LOC118646308	NA	NA	NA
LOC105830180	0.856823	3.54004	2.23486	1.58401	0.113192	0.225885	Not sig	serine/arginine repetitive matrix protein 1-like	NA	NA	NA
LOC105833847	2179.84	0.292325	0.184574	1.58378	0.113243	0.225954	Not sig	zinc finger CCHC domain-containing protein 10	CG5516	41940	uncharacterized protein
LOC105832173	789.025	-0.286191	0.18073	-1.58353	0.113302	0.226039	Not sig	mitochondrial import inner membrane translocase subunit Tim8	Tim8	32081	Tim8
LOC118648019	18.7468	1.30368	0.823395	1.5833	0.113354	0.22611	Not sig	probable serine/threonine-protein kinase mps1	NA	NA	NA
LOC105831458	649.646	-0.229725	0.145119	-1.58302	0.113417	0.226203	Not sig	mitotic checkpoint protein BUB3	Bub3	43490	Bub3
LOC118644300	0.663916	3.17376	2.00532	1.58267	0.113497	0.226329	Not sig	uncharacterized LOC118644300	NA	NA	NA
LOC118646794	3.31458	-1.12744	0.712495	-1.58238	0.113562	0.22636	Not sig	uncharacterized LOC118646794	NA	NA	NA
LOC105833889	586.717	-0.276411	0.174668	-1.58249	0.113537	0.22636	Not sig	probable ribosome production factor 1	CG6712	34631	uncharacterized protein
LOC105830504	2873.21	0.361195	0.228261	1.58238	0.113563	0.22636	Not sig	CCR4-NOT transcription complex subunit 1	Not1	5740252	Not1
LOC105828792	1950.47	-0.538253	0.340402	-1.58123	0.113825	0.226837	Not sig	general odorant-binding protein 69a	Obp69a	39411	Odorant-binding protein 69a
LOC118647599	1128.82	-0.478081	0.302355	-1.58119	0.113835	0.226837	Not sig	saccharopine dehydrogenase-like oxidoreductase	Sccpdh1	40623	saccheropin dehydrogenase 1
LOC105835343	2651.12	-0.312802	0.197868	-1.58086	0.113909	0.226951	Not sig	programmed cell death protein 6	Alg-2	3355106	Apoptosis-linked gene-2
LOC105832775	74.6234	-0.456235	0.288646	-1.58061	0.113968	0.227036	Not sig	complexin	cpx	64877	complexin
LOC118644766	19.2084	-0.848153	0.536626	-1.58053	0.113986	0.227038	Not sig	uncharacterized LOC118644766	NA	NA	NA
LOC118644101	5.80862	1.04341	0.660217	1.5804	0.114015	0.227062	Not sig	cholesterol 7-desaturase-like	nvd	5740633	neverland
LOC105834264	15602.5	1.01245	0.641242	1.57889	0.114362	0.22768	Not sig	paramyosin, long form	Prm	39002	paramyosin
LOC105836836	7142.87	0.700436	0.443642	1.57883	0.114375	0.22768	Not sig	nucleoporin NUP188 homolog	Nup188	36397	nucleoporin 188kDa
LOC118648777	1.0692	2.74362	1.73772	1.57886	0.114368	0.22768	Not sig	ecdysone-induced protein 78C-like	Eip78C	40345	Ecdysone-induced protein 78C
LOC105836366	284.148	0.379001	0.240093	1.57856	0.114438	0.227771	Not sig	dedicator of cytokinesis protein 1	mbc	42817	myoblast city
LOC105828666	8.6134	0.953165	0.603978	1.57815	0.114532	0.227926	Not sig	uncharacterized LOC105828666	CG12541	31650	uncharacterized protein
LOC105839278	28.5776	0.947108	0.60023	1.57791	0.114587	0.228002	Not sig	uncharacterized LOC105839278	mspo	36632	M-spondin
LOC105831295	1884.34	0.331856	0.210347	1.57766	0.114644	0.228082	Not sig	xanthine dehydrogenase	ry	41605	rosy
LOC118646583	29.177	-0.810975	0.514144	-1.57733	0.114719	0.228198	Not sig	longitudinals lacking protein, isoforms F/I/K/T-like	pre-lola-G	14462577	pre-lola-G
LOC105838574	1033.25	0.209287	0.132693	1.57722	0.114744	0.228214	Not sig	SUMO-conjugating enzyme UBC9-B	lwr	33226	lesswright
LOC105830027	964.2	-0.360516	0.228708	-1.57631	0.114954	0.228597	Not sig	glucose-induced degradation protein 4 homolog	NA	NA	NA
LOC105829716	1414.2	-0.158644	0.100651	-1.57618	0.114985	0.228627	Not sig	protein phosphatase inhibitor 2	CG6380	35040	uncharacterized protein
LOC105840049	125.397	0.595857	0.378124	1.57582	0.115066	0.228755	Not sig	pro-resilin	Cpr50Cb	36525	cuticular protein 50Cb
LOC105834903	2.36231	1.43582	0.911536	1.57517	0.115218	0.229002	Not sig	uncharacterized LOC105834903	NA	NA	NA
LOC105838452	3.97586	-0.943113	0.598749	-1.57514	0.115224	0.229002	Not sig	single-pass membrane and coiled-coil domain-containing protein 4 homolog	CG33169	40504	uncharacterized protein
LOC105837693	67.5893	-0.48695	0.309187	-1.57494	0.115271	0.229062	Not sig	uncharacterized LOC105837693	CG6329	36529	uncharacterized protein
LOC114254724	3.64134	-2.00304	1.27213	-1.57455	0.115359	0.229203	Not sig	defensin	Def	36047	defensin
LOC105833356	1062.66	0.46181	0.293371	1.57415	0.115453	0.229356	Not sig	insulin-like receptor	InR	42549	Insulin-like receptor
LOC118647647	0.87196	3.5693	2.26777	1.57392	0.115505	0.229392	Not sig	uncharacterized LOC118647647	NA	NA	NA
LOC114254460	0.700456	2.075	1.31832	1.57397	0.115493	0.229392	Not sig	voltage-dependent anion-selective channel protein 2	porin	34500	porin
LOC105831484	1581.73	0.454699	0.288926	1.57376	0.115544	0.229403	Not sig	nodal modulator 3	CG1371	36053	uncharacterized protein
LOC118645944	10.4279	-1.00737	0.640093	-1.57379	0.115535	0.229403	Not sig	uncharacterized LOC118645944	NA	NA	NA
LOC105829345	20.8233	1.1805	0.750527	1.57289	0.115745	0.229768	Not sig	endoribonuclease LACTB2	CG12375	34106	uncharacterized protein
LOC105837065	4842.52	-0.370102	0.235325	-1.57273	0.115782	0.229809	Not sig	syntaxin-6	Syx6	40373	syntaxin 6
LOC105836124	80.9055	-1.26063	0.801722	-1.5724	0.115858	0.229926	Not sig	odorant receptor 43a	Or13a	32562	odorant receptor 13a
LOC118647865	13.527	1.10234	0.701098	1.57231	0.115879	0.229933	Not sig	putative fatty acyl-CoA reductase CG5065	CG30427	37986	uncharacterized protein
LOC105834266	2329.09	0.531778	0.338298	1.57192	0.115969	0.230079	Not sig	probable citrate synthase 2, mitochondrial	kdn	31579	knockdown
LOC105829963	276.386	0.889557	0.56635	1.57068	0.116256	0.230615	Not sig	uncharacterized LOC105829963	NA	NA	NA
LOC105832384	766.133	-0.580285	0.369582	-1.57011	0.116389	0.230844	Not sig	calcium release-activated calcium channel protein 1	olf186-F	37040	NA
LOC105835439	44.7177	0.767971	0.489201	1.56985	0.116451	0.230934	Not sig	cadherin-89D	Cad89D	42006	cadherin 89D
LOC105833155	92.536	-0.441341	0.281172	-1.56965	0.116497	0.230991	Not sig	adenylate kinase isoenzyme 5	CG9541	34220	uncharacterized protein
LOC105836811	1933	-0.281551	0.179431	-1.56913	0.116617	0.231162	Not sig	MTOR-associated protein MEAK7	CG5149	34013	uncharacterized protein
LOC105830267	1034.98	0.283064	0.180393	1.56915	0.116612	0.231162	Not sig	ruvB-like 1	pont	53439	pontin
LOC105830549	3871.52	-0.232581	0.148253	-1.56881	0.116692	0.231277	Not sig	uncharacterized LOC105830549	NA	NA	NA
LOC105829238	248.161	0.446398	0.284683	1.56805	0.116868	0.231594	Not sig	uncharacterized LOC105829238	JhI-26	36819	juvenile hormone-inducible protein 26
LOC118647544	7.06343	1.97704	1.2615	1.56721	0.117065	0.231949	Not sig	uncharacterized LOC118647544	NA	NA	NA
LOC118645902	4.53198	2.00358	1.27875	1.56682	0.117157	0.232097	Not sig	uncharacterized LOC118645902	NA	NA	NA
LOC105829566	11.694	1.16709	0.744981	1.56661	0.117207	0.232162	Not sig	uncharacterized LOC105829566	NA	NA	NA
LOC105829923	13.7479	-0.929356	0.593389	-1.56618	0.117306	0.232325	Not sig	uncharacterized LOC105829923	NA	NA	NA
LOC105832496	140.218	-0.475646	0.303803	-1.56564	0.117433	0.232543	Not sig	soluble guanylate cyclase 89Db	Gyc89Da	42001	guanylyl cyclase at 89Da
LOC105836484	3056.42	-0.348368	0.222525	-1.56552	0.11746	0.232563	Not sig	rab5 GDP/GTP exchange factor	Rabex-5	38144	Rabaptin-5-associated exchange factor for Rab5
LOC105839605	583.937	0.215697	0.137793	1.56537	0.117496	0.232601	Not sig	probable tRNA N6-adenosine threonylcarbamoyltransferase	Tcs3	39811	Threonyl-carbamoyl synthesis 3
LOC105829694	1046.5	-0.40346	0.257812	-1.56494	0.117598	0.232768	Not sig	6-phosphofructo-2-kinase/fructose-2,6-bisphosphatase 1	Pfrx	32938	6-phosphofructo-2-kinase
LOC105841156	887.111	-0.339048	0.216717	-1.56447	0.117707	0.232951	Not sig	transmembrane protein 50A	CG15012	38529	uncharacterized protein
LOC105835272	1313.79	-0.401668	0.256826	-1.56397	0.117825	0.233083	Not sig	uncharacterized LOC105835272	NA	NA	NA
LOC105829429	63.7157	0.600872	0.384182	1.56403	0.117811	0.233083	Not sig	uncharacterized LOC105829429	NA	NA	NA
LOC118646910	1.54373	2.38898	1.52741	1.56408	0.117799	0.233083	Not sig	uncharacterized LOC118646910	NA	NA	NA
LOC105833382	102.931	0.787369	0.503591	1.56351	0.117933	0.233262	Not sig	chaoptin	chp	43690	chaoptin
LOC114254970	223.109	-0.665084	0.425425	-1.56334	0.117972	0.233306	Not sig	cytochrome P450 9e2-like	Cyp9f2	41520	cytochrome P450 9f2
LOC105838618	18.8095	0.820503	0.525048	1.56272	0.118119	0.233561	Not sig	uncharacterized LOC105838618	CG17364	39543	uncharacterized protein
LOC118648408	1.24567	4.08293	2.61288	1.56262	0.118143	0.233575	Not sig	uncharacterized LOC118648408	Or43a	35644	odorant receptor 43a
LOC105831323	14511.6	0.39796	0.2547	1.56247	0.118178	0.233576	Not sig	U3 small nucleolar RNA-associated protein 4 homolog	l(3)72Dn	39774	lethal (3) 72Dn
LOC105831205	7952.63	0.987005	0.631694	1.56247	0.118176	0.233576	Not sig	low choriolytic enzyme	CG6763	42754	uncharacterized protein
LOC105837340	2351.38	-0.264484	0.169338	-1.56187	0.118318	0.23382	Not sig	farnesyl pyrophosphate synthase-like	Fpps	36209	farnesyl pyrophosphate synthase
LOC105838902	6245.67	-0.292345	0.187189	-1.56176	0.118344	0.233836	Not sig	RNA-binding protein NOB1	CG2972	31943	uncharacterized protein
LOC105833858	1687.44	-0.835355	0.53535	-1.56039	0.118668	0.234443	Not sig	facilitated trehalose transporter Tret1	CG10960	39458	NA
LOC105834496	845.432	1.53196	0.982486	1.55927	0.118932	0.234897	Not sig	keratin-associated protein 19-2	NA	NA	NA
LOC118648722	15.4682	0.966687	0.619947	1.5593	0.118924	0.234897	Not sig	uncharacterized LOC118648722	NA	NA	NA
LOC114254929	1.03081	2.04	1.30846	1.55908	0.118977	0.234951	Not sig	uncharacterized LOC114254929	NA	NA	NA
LOC118648796	4.6368	-1.01715	0.652477	-1.5589	0.11902	0.234968	Not sig	uncharacterized LOC118648796	CG13894	38086	uncharacterized protein
LOC114254281	33.3644	-1.03765	0.665614	-1.55894	0.11901	0.234968	Not sig	odorant receptor 7a	Or7a	31750	odorant receptor 7a
LOC105840377	12.7478	-1.62257	1.04109	-1.55854	0.119106	0.235103	Not sig	uncharacterized LOC105840377	CG12395	32571	uncharacterized protein
LOC105835490	15782	0.40651	0.260855	1.55837	0.119144	0.235145	Not sig	transmembrane 9 superfamily member 2	TM9SF2	35335	transmembrane 9 superfamily protein member 2
LOC114255186	23.8401	-0.916946	0.588598	-1.55785	0.11927	0.235358	Not sig	uncharacterized LOC114255186	NA	NA	NA
LOC118646903	1.0969	2.51018	1.6124	1.5568	0.119517	0.235813	Not sig	uncharacterized LOC118646903	NA	NA	NA
LOC118646786	4.5372	-1.27205	0.817507	-1.55602	0.119704	0.236148	Not sig	uncharacterized LOC118646786	NA	NA	NA
LOC105829543	7368.81	-0.594328	0.382005	-1.55581	0.119752	0.236208	Not sig	solute carrier organic anion transporter family member 74D	Oatp33Ea	34660	organic anion transporting polypeptide 33Ea
LOC114255110	1.16887	3.99213	2.56757	1.55483	0.119987	0.236636	Not sig	adenylate cyclase, germination specific-like	NA	NA	NA
LOC118645146	82.042	-0.905949	0.582777	-1.55454	0.120056	0.236738	Not sig	uncharacterized LOC118645146	CG13148	36398	uncharacterized protein
LOC105831414	298.08	-0.249898	0.160805	-1.55404	0.120174	0.236938	Not sig	E3 ubiquitin-protein ligase RING1	Sce	43327	Sex combs extra
LOC118645956	88.2359	-0.847086	0.545112	-1.55396	0.120193	0.23694	Not sig	uncharacterized LOC118645956	Fbxl4	32378	F box and leucine-rich-repeat gene 4
LOC118644130	13.8826	0.959081	0.61731	1.55364	0.120269	0.237056	Not sig	glycine receptor subunit alpha-3-like	HisCl1	41426	Histamine-gated chloride channel subunit 1
LOC105830956	715.435	0.379218	0.244149	1.55322	0.12037	0.23722	Not sig	protein croquemort	santa-maria	34024	scavenger receptor acting in neural tissue and majority of rhodopsin is absent
LOC105836944	14.8783	1.1876	0.764865	1.55269	0.120498	0.237438	Not sig	dynein intermediate chain 2, ciliary	CG9313	37374	uncharacterized protein
LOC105834196	6928.99	-0.300744	0.193787	-1.55193	0.120679	0.23776	Not sig	uncharacterized LOC105834196	mute	2768848	muscle wasted
LOC105839260	367375	0.912823	0.588473	1.55117	0.12086	0.238083	Not sig	eukaryotic translation initiation factor 4 gamma 2	NA	NA	NA
LOC105839120	11210.7	0.385878	0.248943	1.55006	0.121126	0.238573	Not sig	tubulin beta chain	betaTub60D	37888	beta-Tubulin at 60D
LOC105831122	2825.3	0.664357	0.428675	1.54979	0.121191	0.238666	Not sig	atrial natriuretic peptide receptor 1	CG31183	41927	uncharacterized protein
LOC105829588	1777.05	-0.512206	0.33054	-1.54961	0.121236	0.23872	Not sig	organic cation transporter protein	CG6126	41967	uncharacterized protein
LOC114254343	1032.77	-0.348733	0.225077	-1.54939	0.121287	0.238786	Not sig	uncharacterized LOC114254343	NA	NA	NA
LOC105835154	1988.33	0.442814	0.285883	1.54894	0.121397	0.238968	Not sig	zinc finger protein 571	Meics	39539	meiotic central spindle
LOC105834861	903.104	0.41492	0.267917	1.54869	0.121457	0.239052	Not sig	uncharacterized LOC105834861	CG10660	39422	uncharacterized protein
LOC105840125	2839.79	-0.212489	0.137281	-1.54784	0.12166	0.239417	Not sig	transducin beta-like protein 3	CG1671	36019	uncharacterized protein
LOC105840819	549.564	-0.27836	0.179847	-1.54776	0.12168	0.23942	Not sig	RUS family member 1	CG10338	35124	uncharacterized protein
LOC105831132	319.237	0.345793	0.223454	1.54749	0.121745	0.239514	Not sig	histone H4 transcription factor	CG17829	47718	NA
LOC105832475	1356.81	-0.300934	0.194557	-1.54676	0.121921	0.239825	Not sig	vacuolar protein-sorting-associated protein 36	Vps36	39523	vacuolar protein sorting 36
LOC105837632	83.464	-0.514559	0.332739	-1.54643	0.122	0.239946	Not sig	lachesin	DIP-lambda	26067049	Dpr-interacting protein lambda
LOC105831034	155.84	-0.823495	0.532799	-1.5456	0.122201	0.240306	Not sig	uncharacterized LOC105831034	NA	NA	NA
LOC105836244	253.995	-0.296086	0.191675	-1.54473	0.122412	0.240686	Not sig	unconventional prefoldin RPB5 interactor-like protein	uri	37924	unconventional prefoldin RPB5 interactor
LOC105839471	24.8038	-0.91064	0.589602	-1.5445	0.122468	0.240762	Not sig	melanopsin	Rh7	39389	rhodopsin 7
LOC105831707	370.081	-0.278296	0.180262	-1.54384	0.122627	0.24104	Not sig	ubiquitin-conjugating enzyme E2 J1	CG5823	42105	uncharacterized protein
LOC114254708	13.8426	-1.14368	0.741104	-1.54321	0.12278	0.241304	Not sig	pre-mRNA-splicing factor CWC22	NA	NA	NA
LOC105831859	57.3795	-0.637563	0.413159	-1.54314	0.122797	0.241304	Not sig	hyaluronidase	NA	NA	NA
LOC118646601	0.785543	3.04955	1.97644	1.54295	0.122843	0.24136	Not sig	uncharacterized LOC118646601	NA	NA	NA
LOC105837007	479.735	0.606719	0.393255	1.54281	0.122877	0.241391	Not sig	protein virilizer	vir	47869	virilizer
LOC105831981	10897	1.07882	0.699307	1.5427	0.122905	0.241412	Not sig	serine protease grass	grass	43273	Gram-positive specific serine protease
LOC105828575	7.14289	0.873899	0.56674	1.54198	0.123079	0.24172	Not sig	U-scoloptoxin(01)-Cw1a	CG13675	38907	uncharacterized protein
LOC105840065	60.9041	-0.514767	0.333877	-1.54179	0.123126	0.241776	Not sig	uncharacterized LOC105840065	NA	NA	NA
LOC105830643	692.19	-0.241169	0.156433	-1.54168	0.123152	0.241793	Not sig	glutaredoxin-C4	Grx1	40053	glutaredoxin 1
LOC105832876	2.67021	-1.62314	1.05321	-1.54114	0.123282	0.242014	Not sig	odorant receptor 49a	NA	NA	NA
LOC105836905	2599.57	-0.218715	0.141935	-1.54095	0.123328	0.242069	Not sig	coiled-coil domain-containing protein 47	CG17593	33573	uncharacterized protein
LOC105838912	5158.32	-0.339845	0.220574	-1.54073	0.123383	0.242106	Not sig	60S ribosomal protein L11	RpL11	37235	ribosomal protein L11
LOC105835738	50.2405	1.23431	0.801091	1.54079	0.123369	0.242106	Not sig	uncharacterized LOC105835738	RunxB	33051	runt related B
LOC105828647	849.261	0.280156	0.181886	1.54028	0.123492	0.242285	Not sig	serine-threonine kinase receptor-associated protein	wmd	37727	wing morphogenesis defect
LOC105834614	344.205	-0.325316	0.211252	-1.53994	0.123575	0.242397	Not sig	uncharacterized LOC105834614	NA	NA	NA
LOC105831577	94.6513	-0.860871	0.559044	-1.5399	0.123585	0.242397	Not sig	histone demethylase UTY	Utx	34377	Utx histone demethylase
LOC105839081	349.745	0.58806	0.3819	1.53983	0.123603	0.242399	Not sig	general odorant-binding protein 56d	Obp56e	37267	Odorant-binding protein 56e
LOC105832406	1358.79	-0.275557	0.178967	-1.53971	0.123632	0.242406	Not sig	UPF0518 protein AAEL005291	CG3558	48421	uncharacterized protein
LOC105827807	1625.7	0.306279	0.198926	1.53966	0.123643	0.242406	Not sig	probable pyruvate dehydrogenase E1 component subunit alpha, mitochondrial	Pdha	31406	pyruvate dehydrogenase E1 alpha subunit
LOC105836730	566.257	0.317058	0.206	1.53911	0.123777	0.2426	Not sig	NADH dehydrogenase [ubiquinone] 1 beta subcomplex subunit 8, mitochondrial	ND-ASHI	31604	NADH dehydrogenase (ubiquinone) ASHI subunit
LOC105830383	4652.74	-0.479241	0.311362	-1.53918	0.123761	0.2426	Not sig	gametocyte-specific factor 1	CG34283	5740817	uncharacterized protein
LOC105836399	46.6861	0.765358	0.497307	1.539	0.123803	0.242617	Not sig	cilia- and flagella-associated protein 58	CG5882	43269	uncharacterized protein
LOC105836280	7.23713	1.20353	0.782168	1.53871	0.123875	0.242723	Not sig	longitudinals lacking protein, isoforms A/B/D/L	gl	42210	glass
LOC105838535	645.578	-0.254213	0.165223	-1.53861	0.123899	0.242735	Not sig	charged multivesicular body protein 5	Vps60	39964	vacuolar protein sorting 60
LOC118645361	0.976015	2.97661	1.93502	1.53829	0.123978	0.242854	Not sig	protein ANTAGONIST OF LIKE HETEROCHROMATIN PROTEIN 1-like	CG43088	12797977	uncharacterized protein
LOC118644570	1.58938	-1.79099	1.16477	-1.53763	0.124138	0.243063	Not sig	uncharacterized LOC118644570	Or13a	32562	odorant receptor 13a
LOC105836540	118.784	0.612755	0.398491	1.53769	0.124125	0.243063	Not sig	synaptotagmin-7	Syt7	43783	synaptotagmin 7
LOC118648743	18.9613	0.675901	0.439531	1.53778	0.124103	0.243063	Not sig	serpin A3-7-like	NA	NA	NA
LOC105836003	2095.77	0.424598	0.276154	1.53754	0.124161	0.243073	Not sig	integrator complex subunit 1	IntS1	37840	integrator 1
LOC105831554	283.935	-0.266905	0.173604	-1.53743	0.124188	0.24309	Not sig	uncharacterized LOC105831554	NA	NA	NA
LOC105833722	2855.27	-0.290344	0.188867	-1.5373	0.124221	0.24312	Not sig	uncharacterized LOC105833722	nbs	44259	nbs
LOC105836500	1537.1	1.02694	0.668099	1.5371	0.124268	0.243177	Not sig	chitin deacetylase 1	verm	40149	vermiform
LOC105837377	129.308	-0.538665	0.350486	-1.53691	0.124316	0.243235	Not sig	tektin-3	CG17450	49952	uncharacterized protein
LOC105835631	2322.75	-0.257105	0.167312	-1.53667	0.124373	0.243278	Not sig	protein fem-1 homolog B	Fem-1	37344	Fem-1
LOC118644877	41.4873	0.553796	0.360374	1.53672	0.124361	0.243278	Not sig	uncharacterized LOC118644877	NA	NA	NA
LOC105828774	960.044	-0.386521	0.251667	-1.53585	0.124576	0.243466	Not sig	uncharacterized LOC105828774	NA	NA	NA
LOC105831022	406.883	-0.388232	0.252734	-1.53613	0.124508	0.243466	Not sig	phosphatidate cytidylyltransferase, mitochondrial	CG33331	2768668	uncharacterized protein
LOC105828907	1.7049	2.72922	1.77679	1.53604	0.124527	0.243466	Not sig	uncharacterized LOC105828907	NA	NA	NA
LOC114254838	47.0154	-0.74178	0.482971	-1.53587	0.124571	0.243466	Not sig	uncharacterized LOC114254838	NA	NA	NA
LOC105836725	389.1	-0.279224	0.181791	-1.53596	0.124548	0.243466	Not sig	transmembrane protein 98	NA	NA	NA
LOC105839628	236.356	0.393232	0.256	1.53606	0.124524	0.243466	Not sig	adenosine kinase	Ady43A	44750	NA
LOC118646656	4.09296	2.24683	1.46326	1.5355	0.124661	0.243596	Not sig	uncharacterized LOC118646656	Arc2	36597	Arc2
LOC105840265	35.8168	-0.501467	0.326622	-1.53531	0.124707	0.243652	Not sig	outer dense fiber protein 3	CG10252	42794	uncharacterized protein
LOC105839136	2273.73	0.345768	0.225251	1.53504	0.124775	0.243749	Not sig	protein arginine N-methyltransferase 5	csul	36809	capsuleen
LOC105835560	87.1922	0.491809	0.320439	1.5348	0.124833	0.243792	Not sig	zinc finger protein 239	crol	34592	crooked legs
LOC105833047	2358.5	-0.273423	0.178148	-1.5348	0.124832	0.243792	Not sig	putative fatty acyl-CoA reductase CG8306	CG8306	36857	uncharacterized protein
LOC105840814	609.788	0.445972	0.290598	1.53467	0.124866	0.243821	Not sig	zinc finger SWIM domain-containing protein 8	CG34401	50356	NA
LOC118645386	1.11333	2.15883	1.40706	1.53428	0.124961	0.243972	Not sig	uncharacterized LOC118645386	NA	NA	NA
LOC105830066	1486.31	0.543209	0.354121	1.53396	0.125039	0.244054	Not sig	uncharacterized LOC105830066	tyn	3354987	trynity
LOC105835999	761.394	-0.236465	0.154148	-1.53401	0.125027	0.244054	Not sig	prefoldin subunit 1	Pfdn1	33857	prefoldin 1
LOC105837655	16.4631	0.930497	0.606669	1.53378	0.125084	0.244107	Not sig	probable tubulin polyglutamylase TTLL1	TTLL1B	326203	tubulin tyrosine ligase-like 1B
LOC105841116	10929.7	0.827679	0.539756	1.53343	0.12517	0.24424	Not sig	uncharacterized LOC105841116	Cyp4c3	43663	cytochrome P450 4c3
LOC105836743	182.554	-0.279129	0.182041	-1.53333	0.125194	0.244247	Not sig	ARL14 effector protein	CG14464	3355132	uncharacterized protein
LOC105828209	648.714	-0.335847	0.219039	-1.53327	0.125209	0.244247	Not sig	uncharacterized LOC105828209	CG11044	37281	uncharacterized protein
LOC105830300	303.235	-0.3419	0.223006	-1.53314	0.125241	0.244274	Not sig	carboxy-terminal domain RNA polymerase II polypeptide A small phosphatase 1	hzg	39748	herzog
LOC105839662	344.066	0.445686	0.290748	1.53289	0.125302	0.244323	Not sig	G2/mitotic-specific cyclin-B3	CycB3	42971	cyclin B3
LOC105831786	102.594	0.68612	0.447582	1.53295	0.125289	0.244323	Not sig	aminomethyltransferase, mitochondrial	CG6415	34474	uncharacterized protein
LOC105830198	1168.25	0.42732	0.278797	1.53273	0.125343	0.244332	Not sig	Fanconi anemia group J protein	CG4078	31497	NA
LOC118647147	1.07954	2.41248	1.57397	1.53274	0.12534	0.244332	Not sig	uncharacterized LOC118647147	NA	NA	NA
LOC105838430	1445.81	-0.30384	0.198355	-1.5318	0.125572	0.244744	Not sig	leucine-rich repeat flightless-interacting protein 2	CG8578	32540	uncharacterized protein
LOC105834860	149.888	0.41845	0.273258	1.53134	0.125686	0.24486	Not sig	coagulation factor VII	CG10663	39421	uncharacterized protein
LOC118646617	21.3052	1.25601	0.820197	1.53135	0.125683	0.24486	Not sig	uncharacterized LOC118646617	NA	NA	NA
LOC105834832	191.673	-0.236607	0.154501	-1.53142	0.125665	0.24486	Not sig	uncharacterized LOC105834832	CG4998	39808	uncharacterized protein
LOC105838027	275.605	-0.677967	0.442776	-1.53117	0.125726	0.244905	Not sig	probable 4-coumarate--CoA ligase 3	pdgy	32426	pudgy
LOC105838426	10835.8	0.320708	0.209569	1.53032	0.125936	0.245279	Not sig	oxygen-dependent coproporphyrinogen-III oxidase	Coprox	44701	coproporphyrinogen oxidase
LOC105831397	1620.95	0.328305	0.21459	1.52992	0.126037	0.245423	Not sig	synaptic functional regulator FMR1	Fmr1	37528	Fmr1
LOC105838794	426.139	0.257704	0.168447	1.52988	0.126047	0.245423	Not sig	protein-tyrosine sulfotransferase	Tpst	32312	tyrosylprotein sulfotransferase
LOC105837781	2256.07	0.313121	0.204698	1.52967	0.126097	0.245452	Not sig	uncharacterized LOC105837781	NA	NA	NA
LOC118648560	2.04632	-1.64998	1.07861	-1.52973	0.126083	0.245452	Not sig	putative nuclease HARBI1	CG7492	38859	uncharacterized protein
LOC105833221	632.909	-0.297817	0.194866	-1.52831	0.126434	0.246073	Not sig	1,5-anhydro-D-fructose reductase	CG2767	40946	uncharacterized protein
LOC105833153	1408.52	-0.260471	0.17044	-1.52822	0.126457	0.246081	Not sig	putative nuclease HARBI1	CG43088	12797977	uncharacterized protein
LOC105839475	7915.91	0.708985	0.463974	1.52807	0.126495	0.24612	Not sig	sortilin-related receptor	mgl	8674055	megalin
LOC105835575	272.494	-0.274789	0.179898	-1.52747	0.126644	0.246305	Not sig	uncharacterized LOC105835575	Fbxl4	32378	F box and leucine-rich-repeat gene 4
LOC114254284	1.68991	2.54178	1.66392	1.52759	0.126615	0.246305	Not sig	uncharacterized LOC114254284	CG32436	40362	uncharacterized protein
LOC105835870	19.3305	1.17962	0.77226	1.52749	0.126639	0.246305	Not sig	SKI family transcriptional corepressor 2	fuss	43835	fussel
LOC105827794	413.867	0.260384	0.170479	1.52736	0.12667	0.246321	Not sig	DNA repair protein RAD51 homolog A	spn-A	43577	spindle A
LOC118646073	3.97756	-1.15646	0.757331	-1.52702	0.126755	0.24645	Not sig	uncharacterized LOC118646073	NA	NA	NA
LOC105841046	172.77	1.06212	0.695633	1.52683	0.126802	0.246507	Not sig	multidrug resistance-associated protein 4	CG4562	42362	uncharacterized protein
LOC118644461	3.32476	-2.14012	1.40197	-1.52651	0.126882	0.246627	Not sig	fatty acid synthase-like	FASN3	3355111	fatty acid synthase 3
LOC105833931	274.307	-0.36472	0.238941	-1.5264	0.126909	0.246645	Not sig	lymphokine-activated killer T-cell-originated protein kinase	CG8173	32753	uncharacterized protein
LOC105836630	493.585	-0.283209	0.185549	-1.52633	0.126928	0.246645	Not sig	FGFR1 oncogene partner 2 homolog	Fgop2	33971	fibroblast growth factor receptor 1 oncogene partner 2
LOC105839357	255.167	-0.554137	0.363122	-1.52603	0.127001	0.246753	Not sig	uncharacterized LOC105839357	NA	NA	NA
LOC105835767	15.8663	-1.48776	0.974988	-1.52593	0.127028	0.246768	Not sig	odorant receptor 4	Or13a	32562	odorant receptor 13a
LOC105830105	1.17403	3.99975	2.62167	1.52565	0.127097	0.246869	Not sig	uncharacterized LOC105830105	NA	NA	NA
LOC118646610	2408.93	0.719099	0.471447	1.5253	0.127184	0.247002	Not sig	probable cytochrome P450 304a1	Cyp304a1	41586	cytochrome P450 304a1
LOC118645952	5.45481	1.55944	1.02331	1.52391	0.12753	0.247639	Not sig	putative nuclease HARBI1	CG43088	12797977	uncharacterized protein
LOC105827772	803.352	-0.274333	0.180047	-1.52367	0.127591	0.247721	Not sig	dual oxidase maturation factor 1	mol	34872	moladietz
LOC114255264	0.981984	2.99188	1.96383	1.52349	0.127635	0.247739	Not sig	uncharacterized LOC114255264	NA	NA	NA
LOC105828398	88490.6	-0.370594	0.243254	-1.52349	0.127636	0.247739	Not sig	60S ribosomal protein L6	RpL6	43723	ribosomal protein L6
LOC105828780	528.374	-0.227968	0.149667	-1.52317	0.127716	0.247858	Not sig	partitioning defective 6 homolog gamma	par-6	32752	par-6
LOC105830523	6596.75	-0.240267	0.157849	-1.52213	0.127976	0.248328	Not sig	transmembrane protein 205	CG32512	33085	uncharacterized protein
LOC105829359	453.569	-0.609795	0.400698	-1.52183	0.128052	0.248439	Not sig	EKC/KEOPS complex subunit LAGE3	CG42498	8674046	NA
LOC105831938	3687.36	0.508788	0.33441	1.52145	0.128148	0.248554	Not sig	filamin-A	cher	42066	cheerio
LOC105839499	6391.13	-0.670705	0.440821	-1.52149	0.128136	0.248554	Not sig	uncharacterized LOC105839499	CG7968	34802	uncharacterized protein
LOC118648688	11.3365	-0.896191	0.589075	-1.52135	0.128171	0.248565	Not sig	sulfhydryl oxidase 1-like	Qsox1	36464	quiescin sulfhydryl oxidase 1
LOC105832492	88.5295	-0.498842	0.327918	-1.52124	0.128199	0.248583	Not sig	tubulin alpha-2/alpha-4 chain	alphaTub84B	40848	alpha-Tubulin at 84B
LOC105834277	96.8294	-0.264505	0.173913	-1.5209	0.128284	0.248639	Not sig	DPH3 homolog	CG14701	41352	NA
LOC118644139	12782.1	-0.355256	0.23359	-1.52085	0.128296	0.248639	Not sig	serine/threonine-protein phosphatase 2A activator-like	Ptpa	33555	phosphotyrosyl phosphatase activator
LOC105829639	741.334	-0.343977	0.226176	-1.52084	0.128301	0.248639	Not sig	mitochondrial import receptor subunit TOM7 homolog	Tom7	35899	translocase of outer membrane 7
LOC118647370	462.069	-0.68509	0.450469	-1.52084	0.128301	0.248639	Not sig	putative gustatory receptor 28b	Gr28b	117496	gustatory receptor 28b
LOC105828570	445.994	0.714387	0.469956	1.52012	0.128482	0.248954	Not sig	ABC transporter G family member 20	CG11147	33803	uncharacterized protein
LOC105835361	3711.09	-0.226464	0.149017	-1.51972	0.12858	0.24911	Not sig	cGMP-dependent protein kinase, isozyme 2 forms cD4/T1/T3A/T3B	for	44817	foraging
LOC105835948	430.629	-0.395932	0.260592	-1.51935	0.128673	0.249219	Not sig	THAP domain-containing protein 1	NA	NA	NA
LOC118647911	2.87854	-1.7594	1.15796	-1.51939	0.128664	0.249219	Not sig	uncharacterized LOC118647911	NA	NA	NA
LOC105834643	6331.6	-0.385934	0.254032	-1.51923	0.128704	0.249243	Not sig	28S ribosomal protein S31, mitochondrial	mRpS31	39749	mitochondrial ribosomal protein S31
LOC105834305	8519.83	-1.41649	0.932597	-1.51887	0.128796	0.24928	Not sig	luciferin 4-monooxygenase	CG6178	42867	uncharacterized protein
LOC105828317	3351.22	0.372104	0.244974	1.51895	0.128775	0.24928	Not sig	double-strand-break repair protein rad21 homolog	vtd	3354896	verthandi
LOC105831062	33.9157	-0.69042	0.454549	-1.51891	0.128784	0.24928	Not sig	aminopeptidase Q	CG14516	43444	NA
LOC105833141	29.2973	0.813001	0.535227	1.51898	0.128767	0.24928	Not sig	interferon regulatory factor 2-binding protein 2	Pits	32205	protein interacting with Ttk69 and Sin3A
LOC105830637	41.261	0.74324	0.489529	1.51828	0.128945	0.249532	Not sig	uncharacterized LOC105830637	NA	NA	NA
LOC105833215	46.3504	-0.560308	0.369128	-1.51792	0.129033	0.249634	Not sig	tachykinins	Tk	41456	tachykinin
LOC105832824	1.44616	1.69072	1.11384	1.51792	0.129034	0.249634	Not sig	uncharacterized LOC105832824	Or9a	31975	odorant receptor 9a
LOC105840922	12.0198	-0.967109	0.63725	-1.51763	0.129108	0.24974	Not sig	dehydrodolichyl diphosphate synthase complex subunit DHDDS	CG10778	31708	NA
LOC105829094	1838.77	-0.281418	0.185481	-1.51723	0.129208	0.249881	Not sig	uncharacterized LOC105829094	CG13151	36374	uncharacterized protein
LOC105837935	517.66	0.201515	0.132821	1.5172	0.129217	0.249881	Not sig	polyribonucleotide nucleotidyltransferase 1, mitochondrial	PNPase	43710	polynucleotide phosphorylase
LOC105839597	16526.4	0.402402	0.265272	1.51694	0.129281	0.24997	Not sig	26S proteasome regulatory subunit 4	Rpt2	42828	regulatory particle triple-A ATPase 2
LOC105833247	2.06191	1.74349	1.14965	1.51653	0.129385	0.250092	Not sig	uncharacterized LOC105833247	NA	NA	NA
LOC105828320	10686	-0.512195	0.337754	-1.51647	0.1294	0.250092	Not sig	3-ketoacyl-CoA thiolase, mitochondrial	yip2	34313	yippee interacting protein 2
LOC114254102	95.9433	-0.499743	0.329526	-1.51655	0.12938	0.250092	Not sig	uncharacterized LOC114254102	NA	NA	NA
LOC118648816	1.36401	-2.3167	1.52816	-1.51601	0.129518	0.250285	Not sig	pheromone-processing carboxypeptidase KEX1-like	NA	NA	NA
LOC105831551	3578.85	-0.331072	0.218424	-1.51573	0.129587	0.250383	Not sig	glycerol-3-phosphate dehydrogenase, mitochondrial	Gpo1	47611	glycerophosphate oxidase 1
LOC105837901	198.651	-0.729731	0.481507	-1.51552	0.129642	0.250454	Not sig	cytosolic carboxypeptidase 6	CG31019	318558	uncharacterized protein
LOC105838913	419.834	0.357952	0.236247	1.51516	0.129733	0.250593	Not sig	translation initiation factor IF-2, mitochondrial	mIF2	43382	mitochondrial translation initiation factor 2
LOC118648836	2.92316	1.65184	1.09061	1.51461	0.129872	0.250826	Not sig	uncharacterized LOC118648836	NA	NA	NA
LOC105832747	365.278	-0.305183	0.201534	-1.5143	0.129949	0.25094	Not sig	cell growth-regulating nucleolar protein	CG12909	36087	uncharacterized protein
LOC105829557	15.3259	-0.909455	0.600813	-1.51371	0.1301	0.251196	Not sig	farnesyl pyrophosphate synthase	Fpps	36209	farnesyl pyrophosphate synthase
LOC105840984	23430.2	0.293713	0.194099	1.51321	0.130225	0.251402	Not sig	eukaryotic translation initiation factor 5A	eEF5	37846	eukaryotic translation elongation factor 5
LOC118645149	1336.54	0.702867	0.464533	1.51306	0.130264	0.25144	Not sig	E3 ubiquitin-protein ligase MYCBP2-like	hiw	32429	highwire
LOC105828884	690.687	0.463376	0.306293	1.51285	0.130317	0.251508	Not sig	HEAT repeat-containing protein 5B	CG2747	40950	uncharacterized protein
LOC118645012	833.179	-0.425041	0.281044	-1.51236	0.130441	0.251584	Not sig	UDP-glycosyltransferase UGT5-like	Ugt302E1	53508	UDP-glycosyltransferase family 302 member E1
LOC105835139	369.435	0.457202	0.302319	1.51232	0.130453	0.251584	Not sig	probable G-protein coupled receptor Mth-like 5	mthl5	41438	methuselah-like 5
LOC105839363	17.0656	1.78741	1.18176	1.5125	0.130406	0.251584	Not sig	uncharacterized LOC105839363	CG18265	39947	uncharacterized protein
LOC105837462	310.017	-0.248661	0.16443	-1.51226	0.130467	0.251584	Not sig	putative Dol-P-Glc:Glc(2)Man(9)GlcNAc(2)-PP-Dol alpha-1,2-glucosyltransferase	Alg10	326193	ALG10 alpha-1
LOC105836936	614.525	-0.280446	0.185442	-1.51231	0.130456	0.251584	Not sig	U6 small nuclear RNA (adenine-(43)-N(6))-methyltransferase	CG7544	36680	uncharacterized protein
LOC105840118	92.7184	0.623491	0.412234	1.51247	0.130414	0.251584	Not sig	uncharacterized LOC105840118	Lztr1	31037	leucine zipper like transcription regulator 1
LOC118644121	96.9975	-0.341755	0.22605	-1.51186	0.13057	0.25167	Not sig	glycosyltransferase 25 family member-like	CG31915	319025	uncharacterized protein
LOC105839217	107.662	0.70224	0.464449	1.51199	0.130537	0.25167	Not sig	SET and MYND domain-containing protein 4	Smyd4-2	39414	SET and MYND domain containing
LOC105839009	779.294	-0.342025	0.226238	-1.5118	0.130586	0.25167	Not sig	organic cation transporter protein-like	CG8654	37275	uncharacterized protein
LOC105839456	711.83	-0.326415	0.215897	-1.5119	0.130558	0.25167	Not sig	uncharacterized LOC105839456	ND-B14.5B	33528	NADH dehydrogenase (ubiquinone) B14.5 B subunit
LOC105833826	49.2391	-0.86979	0.575521	-1.51131	0.13071	0.251873	Not sig	probable tubulin polyglutamylase TTLL2	TTLL5	43015	tubulin tyrosine ligase-like 5
LOC105831032	47.5582	0.511311	0.338504	1.5105	0.130915	0.252233	Not sig	guanylate cyclase soluble subunit beta-1	Gycbeta100B	43682	guanylyl cyclase beta-subunit at 100B
LOC118647514	1.20018	2.37684	1.5737	1.51036	0.130952	0.252269	Not sig	uncharacterized LOC118647514	NA	NA	NA
LOC105832962	1120.9	-0.367605	0.243409	-1.51023	0.130984	0.252294	Not sig	cell division cycle 7-related protein kinase	Cdc7	31598	Cdc7 kinase
LOC118648316	14785.1	-0.431976	0.286098	-1.50989	0.131073	0.25243	Not sig	eukaryotic initiation factor 4A-I-like	eIF4A	33835	eukaryotic translation initiation factor 4A
LOC105829938	248.45	-0.429339	0.284376	-1.50976	0.131106	0.252458	Not sig	ceramide kinase	Cerk	40640	ceramide kinase
LOC105836039	59.7227	0.728142	0.482423	1.50934	0.131211	0.252625	Not sig	UNC93-like protein	CG3078	31211	uncharacterized protein
LOC105836450	6622.29	-0.427687	0.283416	-1.50904	0.131288	0.252737	Not sig	histone deacetylase complex subunit SAP18	Bin1	41965	bicoid interacting protein 1
LOC105837596	3765.21	0.280222	0.185741	1.50867	0.131383	0.252883	Not sig	DNA-directed RNA polymerase II subunit RPB2	RpII140	41721	NA
LOC105837236	892.542	-0.59494	0.394575	-1.5078	0.131606	0.253278	Not sig	D-aspartate oxidase	CG11236	33955	NA
LOC105837332	208.273	0.395187	0.262134	1.50757	0.131663	0.253352	Not sig	ras-specific guanine nucleotide-releasing factor 2	Sos	34790	Son of sevenless
LOC105840513	49.933	-0.786992	0.522099	-1.50736	0.131718	0.253385	Not sig	uncharacterized LOC105840513	CG32036	39105	uncharacterized protein
LOC105838959	208.03	0.767844	0.509396	1.50736	0.131718	0.253385	Not sig	neural cell adhesion molecule 2	side-VII	41184	sidestep VII
LOC118646928	1.07238	2.35072	1.55966	1.5072	0.13176	0.25343	Not sig	uncharacterized protein K02A2.6-like	NA	NA	NA
LOC105831127	42.1208	-0.701599	0.465521	-1.50712	0.131779	0.253431	Not sig	enhancer of split mgamma protein	E(spl)mgamma-HLH	43151	enhancer of split mgamma
LOC105836273	1473.06	0.419826	0.278604	1.50689	0.131839	0.25351	Not sig	protein HOS4	CG4393	42764	uncharacterized protein
LOC105835613	414.155	0.233113	0.154739	1.5065	0.13194	0.253669	Not sig	translational activator of cytochrome c oxidase 1	CG4957	34374	uncharacterized protein
LOC105835685	10.1149	1.05477	0.700216	1.50635	0.131978	0.253706	Not sig	small conductance calcium-activated potassium channel protein	SK	31456	small conductance calcium-activated potassium channel
LOC105838004	494.385	-0.269062	0.178662	-1.50599	0.132071	0.253848	Not sig	uncharacterized LOC105838004	CG8765	40147	uncharacterized protein
LOC114254525	17.6381	-1.11604	0.741115	-1.50589	0.132095	0.25386	Not sig	uncharacterized LOC114254525	NA	NA	NA
LOC105832013	252.665	-0.256996	0.170714	-1.50541	0.132218	0.254059	Not sig	COMM domain-containing protein 8	NA	NA	NA
LOC118644864	5.41338	-1.42278	0.94531	-1.50509	0.132301	0.254185	Not sig	allantoinase, mitochondrial-like	CG6106	32816	uncharacterized protein
LOC105840004	4786.31	-0.241858	0.160746	-1.5046	0.132426	0.254387	Not sig	SWI/SNF-related matrix-associated actin-dependent regulator of chromatin subfamily A containing DEAD/H box 1 homolog	Etl1	34311	Etl1
LOC105833185	606.83	-0.408896	0.271793	-1.50444	0.132469	0.254435	Not sig	uncharacterized LOC105833185	NA	NA	NA
LOC105829672	3097.53	0.202536	0.134639	1.50429	0.132506	0.25447	Not sig	uncharacterized LOC105829672	ca	43518	claret
LOC118645535	1.96965	1.44066	0.957882	1.50401	0.132579	0.254575	Not sig	uncharacterized LOC118645535	NA	NA	NA
LOC105828316	6264.29	0.330199	0.219615	1.50354	0.132701	0.254768	Not sig	TBC1 domain family member 16	TBC1D16	34431	TBC1 domain family member 16
LOC105836659	794.591	0.418435	0.278313	1.50347	0.132719	0.254768	Not sig	G2/mitotic-specific cyclin-B	CycB	37618	cyclin B
LOC105828132	2061.46	0.296029	0.196907	1.5034	0.132736	0.254768	Not sig	diphthine--ammonia ligase	CG1578	32135	uncharacterized protein
LOC118644275	53.5029	-0.469676	0.312436	-1.50327	0.132769	0.254795	Not sig	uncharacterized LOC118644275	NA	NA	NA
LOC105832168	621.191	0.531522	0.353675	1.50285	0.132877	0.254931	Not sig	uncharacterized LOC105832168	CG32816	318225	uncharacterized protein
LOC118644156	6.73732e+06	0.566335	0.376822	1.50292	0.132859	0.254931	Not sig	chymotrypsin-1-like	CG17477	42067	uncharacterized protein
LOC105834219	337.785	-0.312956	0.208281	-1.50256	0.132951	0.255037	Not sig	protein-L-isoaspartate(D-aspartate) O-methyltransferase	Pcmt	40668	Protein-L-isoaspartate (D-aspartate) O-methyltransferase
LOC105838579	183.682	-0.413368	0.275251	-1.50179	0.133152	0.255386	Not sig	uncharacterized LOC105838579	NA	NA	NA
LOC118648126	1.66826	-1.52011	1.01268	-1.50108	0.133336	0.255702	Not sig	LON peptidase N-terminal domain and RING finger protein 3-like	CG32369	38873	uncharacterized protein
LOC105833590	65.5701	0.76043	0.506778	1.50052	0.13348	0.255944	Not sig	uncharacterized LOC105833590	Poxn	36741	Pox neuro
LOC105838998	4695.84	0.269811	0.179827	1.50039	0.133513	0.25597	Not sig	GTP-binding nuclear protein Ran	Ran	44072	Ran
LOC105837989	39.6733	-0.490624	0.327045	-1.50017	0.13357	0.25601	Not sig	uncharacterized LOC105837989	NA	NA	NA
LOC105834715	176.147	-0.305055	0.203347	-1.50017	0.133571	0.25601	Not sig	uncharacterized LOC105834715	Fie	38452	fire exit
LOC118645079	40.6508	-1.32519	0.883451	-1.50002	0.13361	0.256048	Not sig	odorant receptor 4-like	Or13a	32562	odorant receptor 13a
LOC105837288	461.026	0.450957	0.300879	1.4988	0.133926	0.256581	Not sig	ring canal kelch homolog	kel	35084	kelch
LOC105827819	1.04599	3.09929	2.06785	1.4988	0.133925	0.256581	Not sig	retinol dehydrogenase 12	CG7675	42211	uncharacterized protein
LOC105828362	4.62558	1.49585	0.998399	1.49825	0.134069	0.256784	Not sig	neprilysin-1	Nepl16	43014	Neprilysin-like 16
LOC105837063	78205.4	0.713834	0.476427	1.49831	0.134053	0.256784	Not sig	cuticle protein 64	Vajk2	34811	Vajk2
LOC105833678	726.859	-0.390742	0.260869	-1.49784	0.134174	0.256947	Not sig	protein pinocchio	Pino	33288	pinocchio
LOC105834145	927.792	0.439703	0.293668	1.49728	0.134321	0.257193	Not sig	lysophospholipid acyltransferase 5	nes	40093	nessy
LOC105828368	92.3248	-0.350813	0.23433	-1.49709	0.134369	0.257249	Not sig	DNA-directed RNA polymerases I, II, and III subunit RPABC4	Rpb12	5740790	NA
LOC105836218	1002.36	0.41397	0.276575	1.49677	0.134452	0.257343	Not sig	uncharacterized LOC105836218	CG10737	37202	uncharacterized protein
LOC105832657	1042.41	-0.199302	0.133155	-1.49676	0.134456	0.257343	Not sig	sorting nexin-12	Snx3	41551	sorting nexin 3
LOC114255003	15.5388	-0.947735	0.633233	-1.49666	0.134482	0.257356	Not sig	uncharacterized LOC114255003	Or49b	36413	odorant receptor 49b
LOC118647237	0.768326	2.66067	1.77785	1.49657	0.134505	0.257365	Not sig	uncharacterized LOC118647237	NA	NA	NA
LOC118645240	1.04348	-2.33917	1.56361	-1.49601	0.13465	0.257607	Not sig	uncharacterized LOC118645240	NA	NA	NA
LOC105828673	7344.82	0.354911	0.237274	1.49579	0.134709	0.257682	Not sig	differentially expressed in FDCP 6 homolog	NA	NA	NA
LOC118648043	1.69947	-1.61728	1.08143	-1.4955	0.134784	0.257791	Not sig	glycosyltransferase 25 family member-like	CG31915	319025	uncharacterized protein
LOC105839189	94.8907	0.338571	0.226554	1.49444	0.135062	0.258285	Not sig	proline-rich extensin-like protein EPR1	CG8927	41964	uncharacterized protein
LOC118647657	1.37246	-2.76232	1.84881	-1.49411	0.135146	0.258411	Not sig	uncharacterized LOC118647657	NA	NA	NA
LOC105840098	96.5426	-0.614992	0.41171	-1.49375	0.135241	0.258555	Not sig	uncharacterized LOC105840098	Pvf3	33995	PDGF- and VEGF-related factor 3
LOC105835937	1858.46	0.405579	0.271564	1.4935	0.135308	0.258646	Not sig	protein transport protein Sec31A	Sec31	35877	secretory 31
LOC105839013	261.755	0.715382	0.47903	1.4934	0.135333	0.258658	Not sig	protein neuralized	neur	41085	neuralized
LOC105835924	8103.41	0.262025	0.175515	1.49289	0.135466	0.258876	Not sig	protein SDA1 homolog	Mys45A	35925	mystery 45A
LOC105836858	2187.84	-0.308501	0.206699	-1.49252	0.135564	0.259027	Not sig	dual 3',5'-cyclic-AMP and -GMP phosphodiesterase 11	Pde11	35107	phosphodiesterase 11
LOC105832267	740.72	-0.235888	0.158063	-1.49237	0.135603	0.259058	Not sig	DDB1- and CUL4-associated factor 10	CG1523	43400	uncharacterized protein
LOC105837553	364.601	-0.393712	0.263827	-1.49231	0.135618	0.259058	Not sig	protein vav	Vav	32920	Vav guanine nucleotide exchange factor
LOC105830292	344.665	-0.256373	0.17184	-1.49193	0.135717	0.259211	Not sig	7-methylguanosine phosphate-specific 5'-nucleotidase	cN-IIIB	37875	cytosolic 5'-nucleotidase IIIB
LOC105837514	193.54	-0.407949	0.273645	-1.4908	0.136014	0.259632	Not sig	neuronal acetylcholine receptor subunit alpha-7	nAChRalpha7	32928	nicotinic acetylcholine receptor alpha7
LOC118645364	0.773935	3.00618	2.01639	1.49087	0.135995	0.259632	Not sig	uncharacterized LOC118645364	NA	NA	NA
LOC105831050	10254.3	-0.292263	0.196041	-1.49083	0.136007	0.259632	Not sig	venom serine carboxypeptidase	CG4572	42360	uncharacterized protein
LOC105834574	5.9367	1.15486	0.774606	1.4909	0.135987	0.259632	Not sig	barH-like 1 homeobox protein	CG11085	32213	uncharacterized protein
LOC105838605	1.71261	1.84519	1.23778	1.49072	0.136034	0.259634	Not sig	uncharacterized LOC105838605	CG14082	40088	uncharacterized protein
LOC105835925	2304.91	-0.429551	0.288244	-1.49023	0.136163	0.259844	Not sig	origin recognition complex subunit 5	Orc5	34794	origin recognition complex subunit 5
LOC105829044	6574.67	1.0386	0.697053	1.48999	0.136226	0.259928	Not sig	mucin-5AC	CG3777	30979	uncharacterized protein
LOC118646954	54.9872	-0.792993	0.532306	-1.48973	0.136295	0.260023	Not sig	uncharacterized LOC118646954	NA	NA	NA
LOC105830277	131.459	0.325379	0.218444	1.48953	0.136347	0.260085	Not sig	uncharacterized LOC105830277	CG5180	192508	uncharacterized protein
LOC105829929	7.14393	1.68294	1.13028	1.48896	0.136499	0.260338	Not sig	uncharacterized LOC105829929	Osi23	43615	osiris 23
LOC105834848	13.3983	-1.50328	1.00995	-1.48848	0.136625	0.260543	Not sig	uncharacterized LOC105834848	CG4409	36840	uncharacterized protein
LOC118645670	9.02873	0.963328	0.647272	1.48829	0.136675	0.260601	Not sig	uncharacterized LOC118645670	NA	NA	NA
LOC105830993	3.44365	1.51997	1.02228	1.48685	0.137054	0.261287	Not sig	uncharacterized LOC105830993	NA	NA	NA
LOC105836168	1752.2	-0.242232	0.16294	-1.48663	0.137112	0.261325	Not sig	glutamate dehydrogenase, mitochondrial	Gdh	42832	glutamate dehydrogenase
LOC105833184	890.489	-0.173931	0.116993	-1.48668	0.137098	0.261325	Not sig	monocyte to macrophage differentiation factor 2	CG4615	31656	uncharacterized protein
LOC105837450	3425.74	0.42187	0.283842	1.48629	0.137204	0.261463	Not sig	malate dehydrogenase, mitochondrial	Mdh2	42185	malate dehydrogenase 2
LOC105830419	837.435	-0.437737	0.294585	-1.48595	0.137293	0.261566	Not sig	dual specificity protein phosphatase MPK-4	MKP-4	32963	MAPK phosphatase 4
LOC105837004	0.990021	3.37819	2.27344	1.48593	0.137296	0.261566	Not sig	uncharacterized LOC105837004	NA	NA	NA
LOC105831437	86.5627	-0.563966	0.379577	-1.48577	0.137339	0.261575	Not sig	uncharacterized LOC105831437	NA	NA	NA
LOC105834237	56.7781	0.564576	0.379988	1.48577	0.137339	0.261575	Not sig	dipeptidase 1	CG6154	43184	uncharacterized protein
LOC105834017	925.164	-0.207802	0.139935	-1.48498	0.137549	0.261937	Not sig	lanC-like protein 3 homolog	CG2061	32042	uncharacterized protein
LOC105831292	19.5471	-0.82475	0.555544	-1.48458	0.137654	0.262102	Not sig	uncharacterized LOC105831292	NA	NA	NA
LOC105834383	75.0758	-0.690472	0.465234	-1.48414	0.137772	0.262288	Not sig	glutamate receptor ionotropic, delta-2	Ir75d	40065	ionotropic receptor 75d
LOC105832579	4.52675	1.53203	1.03239	1.48397	0.137818	0.26234	Not sig	protein Fer3	cato	36813	cousin of atonal
LOC105830979	248.543	0.474875	0.320045	1.48378	0.137868	0.262398	Not sig	proto-oncogene tyrosine-protein kinase ROS	sev	32039	sevenless
LOC105837554	2449.2	-0.291445	0.196447	-1.48358	0.13792	0.26246	Not sig	plancitoxin-1	DNaseII	48228	deoxyribonuclease II
LOC105830717	80.5103	-0.523231	0.352815	-1.48302	0.13807	0.262709	Not sig	sulfhydryl oxidase 1	Qsox1	36464	quiescin sulfhydryl oxidase 1
LOC118644310	1.58926	4.42997	2.98772	1.48273	0.138147	0.262783	Not sig	uncharacterized LOC118644310	NA	NA	NA
LOC105834314	306.44	-0.226032	0.152439	-1.48277	0.138135	0.262783	Not sig	CD82 antigen	Tsp96F	43127	tetraspanin 96F
LOC105830510	14.4607	0.890598	0.600837	1.48226	0.13827	0.262948	Not sig	coiled-coil domain-containing protein 112	NA	NA	NA
LOC118644205	37.6593	0.917441	0.61895	1.48225	0.138273	0.262948	Not sig	uncharacterized LOC118644205	NA	NA	NA
LOC105835829	169.607	-0.283295	0.191141	-1.48213	0.138306	0.262975	Not sig	PH, RCC1 and FYVE domains-containing protein 1	CG6678	42581	uncharacterized protein
LOC105835218	3791	-0.317582	0.214375	-1.48143	0.138492	0.263291	Not sig	calcium-binding mitochondrial carrier protein SCaMC-2	SCaMC	39415	short Calcium-binding mitochondrial carrier
LOC114254293	0.590533	3.00734	2.03061	1.481	0.138606	0.263472	Not sig	uncharacterized LOC114254293	NA	NA	NA
LOC105834579	185.931	0.532355	0.359592	1.48044	0.138756	0.263719	Not sig	protein ANTAGONIST OF LIKE HETEROCHROMATIN PROTEIN 1	CG43088	12797977	uncharacterized protein
LOC105831278	186.727	0.538497	0.363776	1.4803	0.138793	0.263753	Not sig	uncharacterized LOC105831278	NA	NA	NA
LOC105836588	3131.31	-0.366076	0.247314	-1.48021	0.138818	0.263764	Not sig	conserved oligomeric Golgi complex subunit 5	fws	35054	four way stop
LOC105835619	838.438	-0.297852	0.201278	-1.4798	0.138927	0.263934	Not sig	E3 ubiquitin-protein ligase MIB1	mib1	39750	mind bomb 1
LOC105838203	70.6667	0.579739	0.391849	1.47949	0.139008	0.264051	Not sig	5-hydroxytryptamine receptor 2B	5-HT2A	40575	5-hydroxytryptamine (serotonin) receptor 2A
LOC105837843	58.1904	0.730171	0.493579	1.47934	0.139049	0.264093	Not sig	trissin receptor	TrissinR	33812	trissin receptor
LOC105839052	531.127	0.295951	0.200129	1.4788	0.139194	0.26433	Not sig	mediator of RNA polymerase II transcription subunit 24	MED24	38914	mediator complex subunit 24
LOC118646098	24.8214	-0.901552	0.609684	-1.47872	0.139215	0.264333	Not sig	uncharacterized LOC118646098	CG14661	40611	uncharacterized protein
LOC105840725	82.2634	-0.481871	0.325969	-1.47827	0.139335	0.264525	Not sig	RING finger protein narya	nenya	318572	nenya
LOC105828199	5382.5	-0.533112	0.360662	-1.47815	0.139368	0.264551	Not sig	alpha-tocopherol transfer protein-like	CG10237	35222	uncharacterized protein
LOC105832306	165.989	0.289784	0.196076	1.47792	0.13943	0.264632	Not sig	monocarboxylate transporter 12	Sln	36263	silnoon
LOC118645916	0.980683	3.36297	2.27575	1.47774	0.139477	0.264683	Not sig	uncharacterized LOC118645916	NA	NA	NA
LOC105839741	6.40788	-1.05367	0.713545	-1.47667	0.139765	0.265193	Not sig	uncharacterized LOC105839741	CG13305	38992	uncharacterized protein
LOC105834029	7.30309	1.08521	0.735015	1.47645	0.139823	0.265229	Not sig	trichohyalin	NA	NA	NA
LOC105834904	443.532	-0.718219	0.48644	-1.47648	0.139815	0.265229	Not sig	superoxide dismutase [Cu-Zn]	Sod1	39251	superoxide dismutase 1
LOC105831619	87.6177	0.664456	0.450269	1.47569	0.140028	0.265507	Not sig	Down syndrome cell adhesion molecule-like protein Dscam2	Dscam3	42103	down syndrome cell adhesion molecule 3
LOC105835379	53.3458	-0.514863	0.348873	-1.47579	0.14	0.265507	Not sig	histone H4	His4r	41773	histone H4 replacement
LOC105840029	290.829	0.298823	0.202488	1.47576	0.140009	0.265507	Not sig	uncharacterized LOC105840029	CG42458	2768945	uncharacterized protein
LOC105837078	228.982	-0.220022	0.149121	-1.47546	0.140089	0.265586	Not sig	28S ribosomal protein S33, mitochondrial	mRpS33	41991	mitochondrial ribosomal protein S33
LOC105827860	2160.09	0.285962	0.193859	1.4751	0.140186	0.265732	Not sig	serine/threonine-protein kinase fused	fu	32855	fused
LOC105838923	23.4267	1.14194	0.774456	1.4745	0.140346	0.265999	Not sig	uncharacterized LOC105838923	NA	NA	NA
LOC105839768	167.71	-0.445308	0.302049	-1.47429	0.140404	0.26605	Not sig	acetylcholine receptor subunit alpha-L1	nAChRalpha2	42919	nicotinic acetylcholine receptor alpha2
LOC118648115	16.9767	-1.07316	0.727932	-1.47426	0.140412	0.26605	Not sig	uncharacterized LOC118648115	NA	NA	NA
LOC105828909	118.219	0.516922	0.350761	1.47371	0.140558	0.26629	Not sig	probable G-protein coupled receptor Mth-like 1	mthl1	32637	methuselah-like 1
LOC105830240	2296.21	0.352132	0.238977	1.4735	0.140617	0.266293	Not sig	phosphatidylinositol 4-kinase beta	fwd	45374	four wheel drive
LOC105837386	1408.36	-0.32654	0.22161	-1.47349	0.140619	0.266293	Not sig	protein ROP	Rop	38493	Ras opposite
LOC105830378	4773.67	0.450509	0.30574	1.4735	0.140616	0.266293	Not sig	ubiquitin conjugation factor E4 B	CG9934	34699	NA
LOC105832398	1519.66	-0.195706	0.13287	-1.47291	0.140774	0.266551	Not sig	translation initiation factor IF-2	Neos	38795	neosin
LOC105833439	190.134	0.493499	0.335104	1.47268	0.140838	0.266635	Not sig	uncharacterized LOC105833439	NA	NA	NA
LOC118648646	56.8572	-0.699982	0.475351	-1.47256	0.14087	0.266657	Not sig	calcium/calmodulin-dependent 3',5'-cyclic nucleotide phosphodiesterase 1-like	Pde1c	34594	phosphodiesterase 1c
LOC105837887	141.261	0.566729	0.384894	1.47243	0.140905	0.266686	Not sig	sperm flagellar protein 2	NA	NA	NA
LOC105840235	627.633	-0.219855	0.149329	-1.47228	0.140945	0.266726	Not sig	serine/threonine-protein phosphatase 5	PpD3	49779	protein phosphatase D3
LOC118646029	119.253	-0.706381	0.479952	-1.47177	0.141082	0.266948	Not sig	fatty acid synthase-like	FASN3	3355111	fatty acid synthase 3
LOC105840920	1013.86	-0.234389	0.159275	-1.4716	0.141129	0.267	Not sig	protein jagunal	jagn	40714	jagunal
LOC105836137	12.1243	0.839082	0.570277	1.47136	0.141194	0.267085	Not sig	uncharacterized LOC105836137	dpr20	38101	defective proboscis extension response 20
LOC105840198	5329.51	-0.416817	0.283425	-1.47064	0.141387	0.267414	Not sig	thioredoxin domain-containing protein 9	CG4511	41305	uncharacterized protein
LOC105836685	2851.75	0.562419	0.382471	1.47049	0.14143	0.267457	Not sig	terminal nucleotidyltransferase 5C	CG46385	246653	uncharacterized protein
LOC105835597	11.7146	-0.883223	0.600739	-1.47023	0.1415	0.267553	Not sig	putative uncharacterized protein DDB_G0282499	mrt	43291	martik
LOC105839809	960.606	-0.33399	0.227335	-1.46915	0.141791	0.268066	Not sig	GTPase-activating protein skywalker	sky	35359	skywalker
LOC105838373	859.026	-0.293642	0.199921	-1.46879	0.14189	0.268216	Not sig	chromosome transmission fidelity protein 18 homolog	cutlet	44637	cutlet
LOC105839447	248.699	0.401745	0.273545	1.46866	0.141925	0.268245	Not sig	NF-X1-type zinc finger protein NFXL1	CG15011	38518	uncharacterized protein
LOC105836964	783.621	0.813569	0.554092	1.46829	0.142025	0.268391	Not sig	GTPase-activating Rap/Ran-GAP domain-like protein 3	RapGAP1	34032	Rap GTPase activating protein 1
LOC105834063	133.777	-0.678546	0.462153	-1.46823	0.142042	0.268391	Not sig	uncharacterized LOC105834063	NA	NA	NA
LOC105832735	17.5225	0.681818	0.464576	1.46761	0.142209	0.26867	Not sig	transcription factor collier	kn	45318	knot
LOC105835816	8399.5	-0.316059	0.215384	-1.46742	0.142262	0.268695	Not sig	protein phosphatase PTC7 homolog	CG12091	38177	uncharacterized protein
LOC105834024	83.1539	0.563219	0.383812	1.46743	0.142258	0.268695	Not sig	lachesin	DIP-lambda	26067049	Dpr-interacting protein lambda
LOC105833566	206.418	0.393355	0.268115	1.46711	0.142346	0.268817	Not sig	lachesin	DIP-gamma	43417	Dpr-interacting protein gamma
LOC105835287	167.692	-0.424901	0.289676	-1.46682	0.142426	0.26893	Not sig	syndecan	Sdc	37447	syndecan
LOC105835449	22.4616	-0.494073	0.336938	-1.46636	0.14255	0.269127	Not sig	Kv channel-interacting protein 2	CG44422	32063	uncharacterized protein
LOC105830585	182.793	-0.449187	0.306373	-1.46614	0.14261	0.269202	Not sig	uncharacterized LOC105830585	CG14434	31632	uncharacterized protein
LOC118644202	20.517	1.21417	0.82854	1.46543	0.142804	0.269532	Not sig	chitin deacetylase 1-like	verm	40149	vermiform
LOC105838433	122.749	-0.46554	0.317698	-1.46535	0.142824	0.269533	Not sig	uncharacterized LOC105838433	NA	NA	NA
LOC118644345	13.4901	1.07389	0.732998	1.46506	0.142904	0.269646	Not sig	uncharacterized LOC118644345	NA	NA	NA
LOC105834870	4.18126	1.46865	1.00286	1.46447	0.143065	0.269876	Not sig	homeobox protein prophet of Pit-1	CG32532	32943	uncharacterized protein
LOC105829730	209.318	-0.616739	0.421127	-1.4645	0.143059	0.269876	Not sig	putative gustatory receptor 28a	Gr28b	117496	gustatory receptor 28b
LOC105838053	813.601	0.252254	0.172295	1.46409	0.143171	0.270037	Not sig	mannosyl-oligosaccharide glucosidase GCS1	GCS1	32073	glucosidase 1
LOC105828750	34161.8	-0.316934	0.21658	-1.46336	0.143369	0.270341	Not sig	N-alpha-acetyltransferase 25, NatB auxiliary subunit	psidin	42389	phagocyte signaling impaired
LOC105838254	1851.65	-0.245966	0.168084	-1.46335	0.143372	0.270341	Not sig	actin-like protein 6B	Bap55	36956	brahma associated protein 55kD
LOC105833534	633.065	0.627572	0.428933	1.4631	0.14344	0.270432	Not sig	proclotting enzyme	l(2)k05911	34731	lethal (2) k05911
LOC105840178	1888.98	0.270342	0.184796	1.46293	0.143487	0.270484	Not sig	DNA-directed RNA polymerase III subunit RPC1	RpIIIC160	32524	NA
LOC105838182	2.99779	-1.88586	1.29016	-1.46173	0.143815	0.271046	Not sig	NPC intracellular cholesterol transporter 2 homolog a	Npc2a	33374	Niemann-Pick type C-2a
LOC118645093	158710	1.31878	0.902229	1.46169	0.143825	0.271046	Not sig	trypsin-1-like	CG7142	42194	uncharacterized protein
LOC105831449	533.97	-0.342405	0.234269	-1.46159	0.143854	0.271064	Not sig	GPI ethanolamine phosphate transferase 1	PIG-N	36049	phosphatidylinositol glycan anchor biosynthesis class N
LOC105830843	1398.5	-0.260505	0.178257	-1.4614	0.143906	0.271124	Not sig	actin-related protein 2/3 complex subunit 3	Arpc3A	41917	Actin-related protein 2/3 complex
LOC118645707	17.1886	1.16773	0.799572	1.46045	0.144166	0.271576	Not sig	uncharacterized LOC118645707	NA	NA	NA
LOC114254878	113.169	0.628857	0.430997	1.45908	0.144544	0.27225	Not sig	uncharacterized LOC114254878	NA	NA	NA
LOC118646576	147.01	0.562979	0.385928	1.45877	0.144629	0.272372	Not sig	longitudinals lacking protein-like	lola	44548	longitudinals lacking
LOC118644729	4.25574	-1.06972	0.733543	-1.45829	0.14476	0.272582	Not sig	uncharacterized LOC118644729	NA	NA	NA
LOC105836209	461.623	0.261643	0.179449	1.45803	0.144832	0.272642	Not sig	xylulose kinase	CG3534	42047	uncharacterized protein
LOC105837922	1681.19	0.436497	0.299364	1.45808	0.144818	0.272642	Not sig	guanine nucleotide-binding protein G(I)/G(S)/G(T) subunit beta-1	Gbeta13F	32544	G protein beta-subunit 13F
LOC105835498	60.0877	0.656936	0.45066	1.45772	0.144917	0.272672	Not sig	somatomedin-B and thrombospondin type-1 domain-containing protein	CG42339	32033	uncharacterized protein
LOC105837187	537.052	-0.313999	0.215407	-1.4577	0.144924	0.272672	Not sig	zinc transporter ZIP11	Zip48C	36273	Zinc/iron regulated transporter-related protein 48C
LOC118647744	1.06989	3.8638	2.65065	1.45768	0.144929	0.272672	Not sig	uncharacterized LOC118647744	NA	NA	NA
LOC105835226	5453.18	0.572081	0.392432	1.45778	0.1449	0.272672	Not sig	6-phosphogluconate dehydrogenase, decarboxylating	Pgd	31185	phosphogluconate dehydrogenase
LOC105839996	108.559	0.383584	0.263179	1.4575	0.144978	0.272728	Not sig	dual oxidase maturation factor 1	mol	34872	moladietz
LOC105839728	4886.04	0.388709	0.266717	1.45738	0.145011	0.272752	Not sig	probable small nuclear ribonucleoprotein E	SmE	34080	small ribonucleoprotein particle protein SmE
LOC105831083	760.507	-0.237935	0.163357	-1.45653	0.145245	0.273154	Not sig	cytoplasmic tRNA 2-thiolation protein 2	CG10189	35234	uncharacterized protein
LOC105831254	2.42231	-2.87639	1.97493	-1.45645	0.145268	0.27316	Not sig	odorant receptor 13a	Or13a	32562	odorant receptor 13a
LOC105836187	2.95017	1.64785	1.1323	1.45531	0.145583	0.273714	Not sig	paired box protein Pax-5	sv	43825	shaven
LOC118646981	0.741212	3.32958	2.28811	1.45517	0.145623	0.273752	Not sig	putative nuclease HARBI1	CG43088	12797977	uncharacterized protein
LOC105833218	3049.05	0.704843	0.484426	1.45501	0.145667	0.273754	Not sig	uncharacterized LOC105833218	Ugt301D1	35105	UDP-glycosyltransferase family 301 member D1
LOC105831856	908915	-0.909215	0.624877	-1.45503	0.145661	0.273754	Not sig	chymotrypsin-1	CG17475	42069	uncharacterized protein
LOC105835750	19.9792	-1.52578	1.04868	-1.45494	0.145685	0.273754	Not sig	uncharacterized LOC105835750	Or13a	32562	odorant receptor 13a
LOC105838030	48.3718	0.868302	0.596879	1.45474	0.145742	0.273824	Not sig	probable nuclear hormone receptor HR38	Hr38	35332	hormone receptor-like in 38
LOC105833667	669.202	-0.366802	0.252214	-1.45433	0.145855	0.273998	Not sig	carbohydrate sulfotransferase 9	CG14024	33760	uncharacterized protein
LOC105839469	8358.81	-0.756471	0.520323	-1.45385	0.145988	0.274211	Not sig	beta-hexosaminidase subunit beta	Hexo2	31808	hexosaminidase 2
LOC105829236	377.574	0.647003	0.445172	1.45338	0.146119	0.27442	Not sig	plexin-B	PlexB	43766	plexin B
LOC118647308	164.579	-0.719913	0.495382	-1.45325	0.146154	0.274448	Not sig	uncharacterized LOC118647308	NA	NA	NA
LOC105837826	860.83	-0.267152	0.183863	-1.45299	0.146225	0.274539	Not sig	H(+)/Cl(-) exchange transporter 7	ClC-b	36381	chloride channel-b
LOC118648131	46.2798	0.454052	0.312508	1.45293	0.146243	0.274539	Not sig	E3 ubiquitin-protein ligase TRIM9-like	Trim9	34453	tripartite motif containing 9
LOC105829601	1124.18	-0.181918	0.125222	-1.45276	0.146289	0.274588	Not sig	COP9 signalosome complex subunit 2	alien	34225	alien
LOC105836951	707.286	-0.292609	0.201427	-1.45267	0.146314	0.274596	Not sig	uncharacterized LOC105836951	CG11127	35673	uncharacterized protein
LOC114254334	1.83335	-2.32076	1.59782	-1.45246	0.146374	0.274666	Not sig	uncharacterized LOC114254334	NA	NA	NA
LOC105839129	363.722	-0.47235	0.325221	-1.4524	0.146392	0.274666	Not sig	uncharacterized LOC105839129	NA	NA	NA
LOC118645501	2.29551	1.40053	0.964427	1.45219	0.14645	0.274703	Not sig	pectinesterase inhibitor 10-like	NA	NA	NA
LOC105829918	2432.77	0.216497	0.149084	1.45218	0.146452	0.274703	Not sig	ribosomal RNA processing protein 1 homolog	Nnp-1	44391	Nnp-1
LOC105832987	1193.98	-0.359589	0.247655	-1.45198	0.146508	0.274771	Not sig	S-methyl-5'-thioadenosine phosphorylase	Mtap	36955	methylthioadenosine phosphorylase
LOC105836000	8809.83	-0.391395	0.269631	-1.45159	0.146614	0.274932	Not sig	protein SCO1 homolog, mitochondrial	Scox	33711	synthesis of cytochrome c oxidase
LOC105832942	1353.68	-0.245641	0.169281	-1.45108	0.146757	0.275162	Not sig	protein nessun dorma	nesd	35298	nessun dorma
LOC105840024	49.076	-0.679949	0.468643	-1.45089	0.146811	0.275225	Not sig	coiled-coil domain-containing protein 34	NA	NA	NA
LOC105831180	283.757	-0.265861	0.183255	-1.45077	0.146843	0.275247	Not sig	thyroid transcription factor 1-associated protein 26 homolog	CG15535	43608	uncharacterized protein
LOC105839687	1019.28	0.611469	0.421525	1.45061	0.146888	0.275293	Not sig	NAD(+) hydrolase sarm1	Sarm	38895	sterile alpha and armadillo motif
LOC105839259	823.371	-0.379369	0.261541	-1.45051	0.146916	0.275308	Not sig	formylglycine-generating enzyme	CG7049	38022	uncharacterized protein
LOC105836197	1062.96	0.501328	0.345673	1.4503	0.146976	0.275382	Not sig	toll-like receptor 6	2mit	41616	2mit
LOC105839082	17.003	0.829754	0.572477	1.44941	0.147223	0.275808	Not sig	glutamate receptor ionotropic, delta-2	Ir75d	40065	ionotropic receptor 75d
LOC105834950	574.901	0.556153	0.383738	1.4493	0.147253	0.275825	Not sig	dedicator of cytokinesis protein 3	spg	43404	sponge
LOC114254696	49.3538	-1.79415	1.23824	-1.44896	0.147349	0.275968	Not sig	cell wall protein DAN4-like	NA	NA	NA
LOC105830756	3001.99	-0.340289	0.234931	-1.44846	0.147487	0.276189	Not sig	ruvB-like 2	rept	40092	reptin
LOC105838468	32.0076	0.960215	0.662969	1.44836	0.147518	0.276208	Not sig	bifunctional 3'-phosphoadenosine 5'-phosphosulfate synthase	Papss	40167	PAPS synthetase
LOC118647405	20.4865	-0.660274	0.455922	-1.44822	0.147556	0.276242	Not sig	uncharacterized protein DDB_G0293534-like	NA	NA	NA
LOC105832433	2255.11	-0.303333	0.20955	-1.44754	0.147745	0.276557	Not sig	uncharacterized LOC105832433	CG6923	41420	uncharacterized protein
LOC105835448	646.682	-0.236855	0.163701	-1.44687	0.147933	0.27687	Not sig	vesicle transport protein SEC20	Sec20	40724	secretory 20
LOC105835874	55.75	-0.619438	0.428275	-1.44635	0.148078	0.277104	Not sig	aromatic-L-amino-acid decarboxylase	Tdc2	246620	tyrosine decarboxylase 2
LOC105838947	965.36	0.287041	0.198537	1.44578	0.148238	0.277348	Not sig	GMP synthase [glutamine-hydrolyzing]	bur	45830	burgundy
LOC105827875	13.1293	0.804754	0.556637	1.44574	0.148249	0.277348	Not sig	uncharacterized LOC105827875	NA	NA	NA
LOC105831745	638.462	0.343346	0.237514	1.44558	0.148295	0.277396	Not sig	complex I assembly factor ACAD9, mitochondrial-like	Egm	36242	enigma
LOC118645760	0.982187	2.65114	1.83435	1.44527	0.148381	0.27752	Not sig	zinc finger BED domain-containing protein 4-like	CG16863	34784	uncharacterized protein
LOC105838276	710.595	-0.260647	0.180414	-1.44472	0.148538	0.277736	Not sig	NADH dehydrogenase [ubiquinone] 1 alpha subcomplex assembly factor 4	CG11722	41227	uncharacterized protein
LOC105835778	552.791	-0.250744	0.173552	-1.44477	0.148522	0.277736	Not sig	uncharacterized LOC105835778	CG14995	38487	uncharacterized protein
LOC105833791	558.741	-0.433537	0.300214	-1.44409	0.148712	0.278024	Not sig	gem-associated protein 7-like	NA	NA	NA
LOC105828557	546.028	-0.211747	0.146699	-1.44341	0.148905	0.278347	Not sig	RNA-splicing ligase RtcB homolog	RtcB	35220	RtcB RNA ligase
LOC105836475	119.207	-0.414434	0.28727	-1.44266	0.149115	0.278701	Not sig	protein obstructor-E	Peritrophin-A	33023	peritrophin A
LOC105828240	517.249	-0.296797	0.205753	-1.44249	0.149163	0.278747	Not sig	UDP-xylose and UDP-N-acetylglucosamine transporter	Efr	31553	ER GDP-fucose transporter
LOC105829222	73.6768	0.357637	0.24794	1.44243	0.149181	0.278747	Not sig	protein chibby homolog 1	Cby	42574	chibby
LOC114253753	160.672	0.326368	0.226314	1.4421	0.149273	0.278881	Not sig	protein aveugle	ave	246638	aveugle
LOC105839876	548.396	-0.283488	0.196675	-1.44141	0.14947	0.27921	Not sig	N6-adenosine-methyltransferase subunit METTL3	Mettl3	42844	methyltransferase like 3
LOC105828565	9.56436	1.27205	0.883274	1.44016	0.149823	0.279832	Not sig	odorant receptor 4	Or13a	32562	odorant receptor 13a
LOC118645202	2.51621	2.8363	1.96996	1.43977	0.149932	0.27999	Not sig	uncharacterized LOC118645202	NA	NA	NA
LOC105830626	12.562	1.29428	0.898986	1.43971	0.149949	0.27999	Not sig	odorant receptor 13a	Or13a	32562	odorant receptor 13a
LOC105838524	1052.41	-0.328492	0.228193	-1.43954	0.149998	0.280043	Not sig	probable tRNA (guanine(26)-N(2))-dimethyltransferase	CG6388	34656	NA
LOC105833405	0.746635	3.34613	2.32471	1.43937	0.150045	0.280054	Not sig	nose resistant to fluoxetine protein 6	CG32645	32264	uncharacterized protein
LOC105833432	2532.54	0.261442	0.18163	1.43942	0.150032	0.280054	Not sig	reversion-inducing cysteine-rich protein with Kazal motifs	Reck	39629	Reversion-inducing-cysteine-rich protein with kazal motifs
LOC105835596	523.499	-0.758552	0.527181	-1.43888	0.150183	0.280274	Not sig	uncharacterized LOC105835596	NA	NA	NA
LOC105835310	1935.13	0.147348	0.102419	1.43868	0.150242	0.280344	Not sig	myeloid leukemia factor	Mlf	36750	Myelodysplasia/myeloid leukemia factor
LOC114254613	23.4015	-1.34005	0.93161	-1.43842	0.150314	0.28044	Not sig	uncharacterized LOC114254613	JhI-26	36819	juvenile hormone-inducible protein 26
LOC118647217	1.21253	-3.00128	2.08672	-1.43828	0.150355	0.280454	Not sig	uncharacterized LOC118647217	NA	NA	NA
LOC105829015	1604.22	-0.298663	0.207667	-1.43818	0.150383	0.280454	Not sig	flotillin-1	Flo1	36726	flotillin 1
LOC105828937	0.957051	3.32501	2.31191	1.43821	0.150375	0.280454	Not sig	uncharacterized LOC105828937	Osi14	40770	osiris 14
LOC105832438	2499.44	0.424979	0.295515	1.43809	0.150407	0.280461	Not sig	flavin-containing monooxygenase FMO GS-OX4	Fmo-2	35561	Flavin-containing monooxygenase 2
LOC118648669	32.3443	-0.516941	0.359614	-1.43749	0.15058	0.280744	Not sig	transportin-3-like	Tnpo-SR	33465	Transportin-Serine/Arginine rich
LOC105834865	172.872	-0.278212	0.193554	-1.43739	0.150608	0.280759	Not sig	breast cancer metastasis-suppressor 1-like protein	Brms1	32243	BRMS1 transcriptional repressor
LOC105840090	367.25	-0.279673	0.194641	-1.43686	0.150757	0.280997	Not sig	transcription initiation factor IIA subunit 2	TfIIA-S	42822	Transcription-factor-IIA-S
LOC105838264	4.36229	-1.16703	0.812316	-1.43667	0.150811	0.281059	Not sig	uncharacterized LOC105838264	NA	NA	NA
LOC118648543	1.73693	-1.23598	0.860588	-1.43621	0.150943	0.281267	Not sig	gamma-glutamylcyclotransferase-like	CG32196	317908	uncharacterized protein
LOC105828469	9152.4	0.250427	0.174413	1.43583	0.151052	0.281432	Not sig	cytochrome c oxidase subunit 6B2	COX6B	32989	cytochrome c oxidase subunit 6B
LOC114255320	81.0425	-0.714876	0.498	-1.43549	0.151147	0.281569	Not sig	uncharacterized LOC114255320	NA	NA	NA
LOC114255490	11.2182	-0.715543	0.498571	-1.43519	0.151234	0.281693	Not sig	uncharacterized LOC114255490	CG10209	36652	uncharacterized protein
LOC105832118	2418.86	0.367247	0.255947	1.43486	0.151328	0.281831	Not sig	N-acetylgalactosaminyltransferase 6	Pgant6	38346	polypeptide N-Acetylgalactosaminyltransferase 6
LOC105831781	63.6701	0.654944	0.456537	1.43459	0.151404	0.281932	Not sig	GTP-binding protein GEM	Rgk3	5740446	Rad
LOC105838899	326.421	0.43454	0.302939	1.43441	0.151454	0.281988	Not sig	MATH and LRR domain-containing protein PFE0570w	Pof	37947	painting of fourth
LOC118645939	119.113	-0.431176	0.300633	-1.43423	0.151508	0.282011	Not sig	phospholipase A(2)-like	CG3009	31402	uncharacterized protein
LOC114254301	10.1791	0.751254	0.523803	1.43423	0.151507	0.282011	Not sig	odorant receptor 43a	Or43a	35644	odorant receptor 43a
LOC105830769	20.7923	-1.42418	0.993173	-1.43397	0.151581	0.282109	Not sig	odorant receptor Or1	Or13a	32562	odorant receptor 13a
LOC105835941	123.275	0.309313	0.21572	1.43386	0.151611	0.282126	Not sig	ribonuclease P protein subunit p14	Rpp14a	5740224	ribonuclease P/MRP subunit p14 a
LOC105839347	7269.16	-0.589081	0.410865	-1.43376	0.151641	0.282144	Not sig	alpha-amylase	Amyrel	36863	amylase related
LOC105837354	1226.58	-0.401144	0.280096	-1.43217	0.152097	0.282952	Not sig	uncharacterized LOC105837354	Mf	41824	myofilin
LOC105829201	442.012	-0.196721	0.137384	-1.43191	0.152171	0.283052	Not sig	NADH dehydrogenase [ubiquinone] 1 beta subcomplex subunit 10	ND-PDSW	44228	NADH dehydrogenase (ubiquinone) PDSW subunit
LOC118646587	0.733749	2.50014	1.7466	1.43143	0.152307	0.283265	Not sig	uncharacterized LOC118646587	NA	NA	NA
LOC105828594	683.789	-0.463359	0.323742	-1.43126	0.152355	0.283317	Not sig	CD151 antigen	Tsp74F	39995	tetraspanin 74F
LOC105833932	200.434	-0.184495	0.128915	-1.43113	0.152392	0.283347	Not sig	syntaxin-1A	Syx1A	42854	syntaxin 1A
LOC105840170	1304.22	0.268331	0.187539	1.4308	0.152487	0.283484	Not sig	uncharacterized LOC105840170	NA	NA	NA
LOC105828821	1124.19	0.286906	0.200544	1.43064	0.152533	0.283532	Not sig	BTB/POZ domain-containing protein 7	CG16952	32546	uncharacterized protein
LOC105831758	13189	-0.31219	0.218262	-1.43035	0.152617	0.28365	Not sig	ubiquitin-like domain-containing CTD phosphatase 1	Ublcp1	42726	Ubiquitin-like domain-containing C-terminal domain phosphatase 1
LOC118647597	5.58068	-0.662442	0.463191	-1.43017	0.152668	0.283705	Not sig	uncharacterized LOC118647597	NA	NA	NA
LOC105832291	44.8659	-0.684284	0.478571	-1.42985	0.152761	0.283838	Not sig	uncharacterized LOC105832291	NA	NA	NA
LOC105838768	59.3014	-0.592026	0.414128	-1.42957	0.152839	0.283868	Not sig	nuclear receptor subfamily 2 group E member 1	dsf	33823	dissatisfaction
LOC118645144	145.829	-0.867129	0.60655	-1.42961	0.152829	0.283868	Not sig	uncharacterized LOC118645144	NA	NA	NA
LOC105831416	6.93845	1.53573	1.07424	1.4296	0.152833	0.283868	Not sig	uncharacterized LOC105831416	CG13857	42627	uncharacterized protein
LOC105836738	378.286	-0.493369	0.345159	-1.4294	0.15289	0.283924	Not sig	tripartite motif-containing protein 2	tn	37190	thin
LOC114253716	12.0082	-1.00575	0.703914	-1.4288	0.153062	0.284204	Not sig	ornithine aminotransferase, mitochondrial-like	Oat	40145	ornithine aminotransferase precursor
LOC105839614	516.974	-0.744594	0.521362	-1.42817	0.153243	0.284501	Not sig	androgen-induced gene 1 protein	CG3625	33198	uncharacterized protein
LOC105839328	3754.43	-0.213728	0.149689	-1.42781	0.153346	0.284655	Not sig	polyadenylate-binding protein-interacting protein 1	CG8963	36913	uncharacterized protein
LOC105836260	756.191	-0.230696	0.161658	-1.42707	0.153561	0.285014	Not sig	translation initiation factor eIF-2B subunit gamma	eIF2Bgamma	36722	eukaryotic translation initiation factor 2B subunit gamma
LOC105837991	685.55	0.255385	0.179006	1.42668	0.153672	0.285155	Not sig	heat shock protein 75 kDa, mitochondrial	Trap1	35559	Trap1
LOC105832597	2203.18	0.355251	0.24901	1.42666	0.153679	0.285155	Not sig	juvenile hormone epoxide hydrolase 1	Jheh2	37181	juvenile hormone epoxide hydrolase 2
LOC105840184	92.3732	0.481745	0.337765	1.42627	0.15379	0.285322	Not sig	uncharacterized LOC105840184	Wdr33	40698	WD repeat domain 33
LOC105829211	310.576	0.878687	0.616182	1.42602	0.153863	0.285418	Not sig	zinc finger protein 358	sens-2	33957	senseless-2
LOC105834900	200.591	-0.455149	0.31933	-1.42532	0.154064	0.285714	Not sig	cathepsin L1	CG5367	34401	uncharacterized protein
LOC105839717	460.71	-0.30896	0.216756	-1.42538	0.154046	0.285714	Not sig	zinc finger protein 593 homolog	CG3224	31600	uncharacterized protein
LOC118648075	0.920253	2.13875	1.50075	1.42512	0.154122	0.285782	Not sig	uncharacterized LOC118648075	NA	NA	NA
LOC105840169	1330.61	0.256928	0.180355	1.42457	0.154282	0.286041	Not sig	proline-rich protein PRCC	CG17249	38201	uncharacterized protein
LOC105828361	4340.77	0.690127	0.484513	1.42437	0.154339	0.286107	Not sig	alpha-tocopherol transfer protein-like	CG5958	34022	uncharacterized protein
LOC105836797	1020.24	0.516804	0.362923	1.424	0.154445	0.286266	Not sig	acyl-CoA synthetase short-chain family member 3, mitochondrial	CG6432	42901	uncharacterized protein
LOC105833866	325.464	0.404236	0.283927	1.42373	0.154524	0.286372	Not sig	FYVE, RhoGEF and PH domain-containing protein 4	CG43102	42137	uncharacterized protein
