## Supplementary Datasets for "A Hymenoptera-restricted gene mediating ant castes co-opts deeply conserved machinery to control organ size": 24h_late_third_instar_torch_KD_differential_gene_expression.xlsx (part 2 of 3)

### Sheet: 24h_late_third_instar_torch_KD (continued)
	baseMean	log2FoldChange	lfcSE	stat	pvalue	padj	group	description.ant	Dmel	xref	description.Dmel
LOC105839466	102.559	0.460868	0.323802	1.4233	0.154649	0.286565	Not sig	protein yellow-like	yellow-h	43779	yellow-h
LOC105838674	841.702	-0.413623	0.290626	-1.42321	0.154674	0.286572	Not sig	uncharacterized LOC105838674	NA	NA	NA
LOC105832975	43.445	0.806075	0.566495	1.42292	0.15476	0.286681	Not sig	polyglutamine-binding protein 1	PQBP1	43004	Poly-glutamine tract binding protein 1
LOC105834644	197.78	-0.330012	0.231935	-1.42287	0.154775	0.286681	Not sig	mitochondrial transcription rescue factor 1	CG4884	43357	uncharacterized protein
LOC105834403	3265.2	0.175888	0.123662	1.42233	0.15493	0.28693	Not sig	signal recognition particle subunit SRP72	Srp72	42439	signal recognition particle 72
LOC105833746	222.17	0.330184	0.232251	1.42166	0.155124	0.287249	Not sig	hexosaminidase D	CG7985	42178	uncharacterized protein
LOC105835975	420.961	0.370432	0.260581	1.42156	0.155153	0.287265	Not sig	endocuticle structural glycoprotein SgAbd-2	Cpr67Fb	39225	cuticular protein 67Fb
LOC105833903	164.299	-0.28413	0.1999	-1.42136	0.155212	0.287334	Not sig	phosphatidylserine decarboxylase proenzyme, mitochondrial	Pisd	42849	phosphatidylserine decarboxylase
LOC105835938	658.682	0.527123	0.370924	1.42111	0.155285	0.28743	Not sig	X-box-binding protein 1	Xbp1	44226	X box binding protein-1
LOC118645297	36.9942	-0.606131	0.426771	-1.42027	0.155528	0.287842	Not sig	THAP domain-containing protein 1-like	CG14965	38388	uncharacterized protein
LOC105835616	2388.6	0.282058	0.19863	1.42001	0.155604	0.287942	Not sig	probable E3 ubiquitin-protein ligase bre1	CG11180	37330	uncharacterized protein
LOC105831690	200.105	-0.535676	0.377359	-1.41954	0.155742	0.28812	Not sig	N(6)-adenine-specific methyltransferase METTL4	CG14906	42030	NA
LOC105835848	24.8558	-0.813893	0.573336	-1.41957	0.155732	0.28812	Not sig	glyoxylate reductase/hydroxypyruvate reductase	CG9331	35347	uncharacterized protein
LOC105834887	261.471	0.386626	0.272501	1.41881	0.155956	0.288475	Not sig	muscle segmentation homeobox	Dr	45285	drop
LOC105832218	858.454	0.333373	0.235034	1.4184	0.156074	0.288655	Not sig	putative tricarboxylate transport protein, mitochondrial	sea	3772221	scheggia
LOC105832315	314.714	-0.468037	0.329999	-1.4183	0.156105	0.288673	Not sig	uncharacterized LOC105832315	NA	NA	NA
LOC105835960	183.962	-0.753112	0.531053	-1.41815	0.156148	0.288713	Not sig	uncharacterized LOC105835960	CG14339	33286	uncharacterized protein
LOC105828927	1210.89	-0.491142	0.346365	-1.41799	0.156193	0.288758	Not sig	ankyrin repeat and zinc finger domain-containing protein 1	NA	NA	NA
LOC118648728	265.022	-0.264938	0.186876	-1.41772	0.156272	0.288865	Not sig	uncharacterized LOC118648728	NA	NA	NA
LOC105834991	618.414	0.543271	0.383326	1.41725	0.156409	0.289078	Not sig	box A-binding factor	pnr	44849	pannier
LOC105833285	37.0168	1.07753	0.760339	1.41717	0.156433	0.289083	Not sig	mediator of DNA damage checkpoint protein 1	sty	38424	sprouty
LOC105835902	744.649	-0.53395	0.376868	-1.41681	0.156539	0.28924	Not sig	carboxypeptidase Q-like	NA	NA	NA
LOC105836237	1309.71	-0.367126	0.259175	-1.41652	0.156625	0.289359	Not sig	LMBR1 domain-containing protein 2 homolog	CG8135	41123	uncharacterized protein
LOC105828692	1027.17	-0.193252	0.136458	-1.4162	0.156717	0.289491	Not sig	deubiquitinase DESI2	CG7222	36138	uncharacterized protein
LOC105828501	30.6588	-0.881911	0.62283	-1.41597	0.156783	0.289573	Not sig	protein lethal(3)malignant blood neoplasm 1	l(3)mbn	38701	lethal (3) malignant blood neoplasm
LOC105834547	49.3999	0.653101	0.461269	1.41588	0.156811	0.289585	Not sig	methyl farnesoate epoxidase	Cyp303a1	49165	cytochrome P450 303a1
LOC105832331	4114.67	-0.613162	0.433334	-1.41499	0.157072	0.289944	Not sig	protein FAM160B1	CG3558	48421	uncharacterized protein
LOC105840820	531.855	-0.287924	0.203477	-1.41502	0.157063	0.289944	Not sig	RWD domain-containing protein 4	CG10343	35127	uncharacterized protein
LOC118645527	20.5515	0.841084	0.594437	1.41493	0.15709	0.289944	Not sig	serine-protein kinase ATM-like	tefu	41839	telomere fusion
LOC105828083	2.73927	1.38141	0.976245	1.41503	0.157061	0.289944	Not sig	cytochrome P450 4C1-like	Cyp4c3	43663	cytochrome P450 4c3
LOC105840417	15.5562	-1.26917	0.897139	-1.41468	0.157161	0.290035	Not sig	putative fatty acyl-CoA reductase CG5065	CG30427	37986	uncharacterized protein
LOC105829619	2843.71	0.312838	0.221152	1.41458	0.157191	0.290051	Not sig	LIM and SH3 domain protein Lasp	Lasp	39864	lasp
LOC118645648	3.00685	1.5019	1.06184	1.41443	0.157235	0.290094	Not sig	uncharacterized LOC118645648	NA	NA	NA
LOC105836283	4852.1	-0.259693	0.183676	-1.41386	0.157402	0.290361	Not sig	uncharacterized LOC105836283	VhaAC45	35944	vacuolar H[+
LOC105830774	78.7505	-0.334678	0.236748	-1.41364	0.157466	0.290441	Not sig	FAD-linked sulfhydryl oxidase ALR	Alr	32991	augmenter of liver regeneration
LOC105830356	7620.34	0.316613	0.224122	1.41268	0.157751	0.290902	Not sig	cystathionine beta-synthase	Cbs	33081	cystathionine beta-synthase
LOC105837669	19.6351	-0.749341	0.530451	-1.41265	0.157759	0.290902	Not sig	39S ribosomal protein L14, mitochondrial	mRpL14	31222	mitochondrial ribosomal protein L14
LOC105836791	930.306	-1.19025	0.842683	-1.41245	0.157817	0.29097	Not sig	probable serine/threonine-protein kinase DDB_G0276461	CG13643	50074	uncharacterized protein
LOC118648112	7.46713	-1.12191	0.794344	-1.41238	0.157838	0.29097	Not sig	protein immune deficiency-like	imd	44339	immune deficiency
LOC118646403	23.5488	-0.86662	0.613764	-1.41198	0.157957	0.291149	Not sig	uncharacterized LOC118646403	NA	NA	NA
LOC105829209	0.889135	2.82853	2.00477	1.4109	0.158273	0.291692	Not sig	uncharacterized LOC105829209	NA	NA	NA
LOC105839154	7116.88	0.318487	0.22575	1.4108	0.158305	0.291711	Not sig	sulfide:quinone oxidoreductase, mitochondrial	CG14997	38514	uncharacterized protein
LOC105831534	147.734	-0.339928	0.24105	-1.4102	0.158482	0.291998	Not sig	caltractin	CG17493	3355126	uncharacterized protein
LOC105832840	3029.46	-0.244794	0.173608	-1.41004	0.158529	0.292032	Not sig	activin receptor type-1	sax	35731	saxophone
LOC105830287	120.762	-0.279236	0.198041	-1.40999	0.158543	0.292032	Not sig	probable DNA-directed RNA polymerases I and III subunit RPAC2	l(2)37Cg	35196	NA
LOC105841128	160.778	-0.422876	0.299951	-1.40982	0.158594	0.292086	Not sig	uncharacterized LOC105841128	NA	NA	NA
LOC105836214	25787.2	0.386026	0.273879	1.40948	0.158695	0.292232	Not sig	cytosol aminopeptidase	S-Lap2	326209	Sperm-Leucylaminopeptidase 2
LOC105831099	362.365	-0.259312	0.18404	-1.40899	0.158837	0.292454	Not sig	tetraspanin-9	Tsp5D	31540	tetraspanin 5D
LOC105834119	23.0109	-0.928053	0.658777	-1.40875	0.158909	0.292547	Not sig	laccase-5	stw	35494	straw
LOC105839947	16488.4	-0.376498	0.267382	-1.40809	0.159105	0.292868	Not sig	protein HIRA homolog	Hira	31680	hira
LOC105840242	7.90102	-1.0676	0.758515	-1.40749	0.159283	0.293157	Not sig	uncharacterized LOC105840242	NA	NA	NA
LOC114254233	260.055	-0.426489	0.303092	-1.40713	0.15939	0.293313	Not sig	myosin-11	NA	NA	NA
LOC105833732	15.6148	0.852772	0.606213	1.40672	0.15951	0.293496	Not sig	doublesex- and mab-3-related transcription factor 1	dmrt99B	43495	doublesex-Mab related 99B
LOC118646639	1.13404	-3.31887	2.361	-1.40571	0.159811	0.294009	Not sig	uncharacterized LOC118646639	NA	NA	NA
LOC105833731	743.496	-0.307894	0.219124	-1.40511	0.159988	0.294295	Not sig	stromal interaction molecule homolog	Stim	32556	stromal interaction molecule
LOC105834243	2655.82	0.545569	0.388307	1.405	0.160023	0.294319	Not sig	DNA-directed RNA polymerase II subunit RPB1	RpIIIC160	32524	NA
LOC118644911	8.93653	0.644796	0.459054	1.40462	0.160135	0.294485	Not sig	uncharacterized LOC118644911	NA	NA	NA
LOC105840230	854.048	-0.136221	0.097043	-1.40372	0.160402	0.294936	Not sig	mRNA cap guanine-N7 methyltransferase	Rnmt	34877	RNA guanine-7 methyltransferase
LOC105838357	451.97	-0.262096	0.186734	-1.40358	0.160444	0.294974	Not sig	centrosomal protein 20	CG5614	41906	uncharacterized protein
LOC105836025	260.619	-0.356671	0.254133	-1.40348	0.160473	0.294987	Not sig	DNA methyltransferase 1-associated protein 1	DMAP1	37339	DNA methyltransferase 1 associated protein 1
LOC105828622	1844.6	0.378978	0.270136	1.40291	0.160642	0.295256	Not sig	zinc finger protein 708	CG5245	41530	uncharacterized protein
LOC105828195	155.563	-0.274401	0.195603	-1.40285	0.160662	0.295256	Not sig	Golgi SNAP receptor complex member 2	Membrin	38614	membrin
LOC105828346	1.43977	1.86419	1.32913	1.40256	0.160747	0.295372	Not sig	kin of IRRE-like protein 3	dpr7	2768865	defective proboscis extension response 7
LOC105832870	8.05435	2.1982	1.56745	1.40241	0.160794	0.295419	Not sig	uncharacterized LOC105832870	Or22c	33381	odorant receptor 22c
LOC105841079	2286.64	0.687234	0.490509	1.40106	0.161195	0.296115	Not sig	S1 RNA-binding domain-containing protein 1	CG31156	42669	uncharacterized protein
LOC105834647	2592.17	0.322145	0.230006	1.40059	0.161335	0.296215	Not sig	GILT-like protein C02D5.2	CG41378	5740475	uncharacterized protein
LOC105830272	3270.41	-0.231704	0.165422	-1.40069	0.161308	0.296215	Not sig	bone morphogenetic protein receptor type-2	wit	44096	wishful thinking
LOC105833643	1653.65	0.200451	0.143105	1.40073	0.161296	0.296215	Not sig	myosin-2 essential light chain	Mlc-c	31474	myosin light chain cytoplasmic
LOC105828528	8553.42	-0.662468	0.472991	-1.40059	0.161336	0.296215	Not sig	retinoid-inducible serine carboxypeptidase	CG32483	318050	uncharacterized protein
LOC118644141	32.0576	0.835394	0.596507	1.40048	0.16137	0.296238	Not sig	28S ribosomal protein S28, mitochondrial-like	mRpS28	37136	mitochondrial ribosomal protein S28
LOC118646989	3.17519	1.02144	0.729547	1.4001	0.161483	0.296403	Not sig	uncharacterized LOC118646989	NA	NA	NA
LOC105828727	1876.49	-0.369808	0.264178	-1.39984	0.16156	0.296466	Not sig	transmembrane 9 superfamily member 3	TM9SF3	38635	transmembrane 9 superfamily protein member 3
LOC105836485	1435.17	-0.305518	0.21824	-1.39991	0.161539	0.296466	Not sig	geranylgeranyl transferase type-2 subunit alpha	CG12007	40617	NA
LOC105832458	926.12	0.176596	0.126174	1.39962	0.161626	0.296507	Not sig	uncharacterized LOC105832458	CG13204	36227	uncharacterized protein
LOC105829116	25.3589	-0.714644	0.510595	-1.39963	0.161624	0.296507	Not sig	uncharacterized LOC105829116	CG32647	326226	uncharacterized protein
LOC105837071	347.319	-0.268901	0.192155	-1.3994	0.161694	0.296592	Not sig	rhythmically expressed gene 2 protein	Reg-2	38075	rhythmically expressed gene 2
LOC105830600	196.278	-0.282072	0.201619	-1.39903	0.161803	0.296711	Not sig	glycoprotein 3-alpha-L-fucosyltransferase A	FucTA	39653	alpha1
LOC105839501	275.29	0.37057	0.26487	1.39906	0.161794	0.296711	Not sig	uncharacterized LOC105839501	nord	37882	nord
LOC118647004	1.0949	2.79674	1.99984	1.39848	0.161969	0.296976	Not sig	uncharacterized LOC118647004	NA	NA	NA
LOC105838437	1317.99	0.220747	0.157879	1.3982	0.162052	0.297088	Not sig	uncharacterized LOC105838437	CG44247	19835727	uncharacterized protein
LOC118646137	1.55855	1.4025	1.00351	1.3976	0.162233	0.29738	Not sig	la-related protein 1B-like	NA	NA	NA
LOC114255708	7.63563	1.31308	0.939885	1.39706	0.162394	0.297635	Not sig	uncharacterized LOC114255708	NA	NA	NA
LOC105828295	221.165	-0.358659	0.256751	-1.39692	0.162439	0.297677	Not sig	uncharacterized LOC105828295	NA	NA	NA
LOC105834231	138.767	-0.582225	0.416887	-1.3966	0.162534	0.297771	Not sig	IQ and ubiquitin-like domain-containing protein	CG13855	42629	uncharacterized protein
LOC105837611	12.372	-1.0151	0.726797	-1.39667	0.162513	0.297771	Not sig	uncharacterized LOC105837611	NA	NA	NA
LOC105832308	3322.62	-0.272699	0.195315	-1.3962	0.162654	0.297911	Not sig	TATA box-binding protein-associated factor RNA polymerase I subunit B	TAF1B	41242	TATA box-binding protein-associated factor RNA polymerase I subunit B
LOC105838462	500.708	0.623455	0.446519	1.39626	0.162637	0.297911	Not sig	testis-expressed protein 2	CG43783	14462845	uncharacterized protein
LOC105837191	392.118	0.497415	0.356667	1.39462	0.16313	0.298743	Not sig	phosphatidylinositol 4-kinase alpha	Pi4KIIIalpha	31247	phosphatidylinositol 4-kinase III alpha
LOC118648638	20.2744	-0.406947	0.291866	-1.39429	0.163229	0.298883	Not sig	uridine diphosphate glucose pyrophosphatase NUDT14-like	CG42813	43276	uncharacterized protein
LOC105838369	251.02	-0.408775	0.293203	-1.39417	0.163267	0.298912	Not sig	alpha-tubulin N-acetyltransferase	Tat	39086	tyrosine aminotransferase
LOC105831687	11.8417	1.43998	1.03322	1.39369	0.163412	0.299139	Not sig	odorant receptor Or2-like	Or43a	35644	odorant receptor 43a
LOC105839168	1080.6	-0.527347	0.378508	-1.39322	0.163552	0.299355	Not sig	guanine nucleotide-binding protein subunit alpha homolog	cta	3355131	concertina
LOC118644034	114.996	-0.373003	0.267806	-1.39281	0.163678	0.299544	Not sig	ethanolamine kinase 1-like	eas	32585	easily shocked
LOC105838980	8107.21	-0.606828	0.435727	-1.39268	0.163717	0.299575	Not sig	trehalase	Treh	45368	trehalase
LOC118645014	3.26872	1.40546	1.00932	1.39249	0.163774	0.29964	Not sig	probable cytochrome P450 305a1	Cyp305a1	40161	cytochrome P450 305a1
LOC105835388	43.8615	-0.650808	0.467649	-1.39166	0.164026	0.300061	Not sig	ras-related and estrogen-regulated growth inhibitor	CG5160	34015	uncharacterized protein
LOC105836506	970.168	-0.387691	0.278725	-1.39094	0.164242	0.300416	Not sig	70 kDa peptidyl-prolyl isomerase	Fkbp59	47762	FK506-binding protein 59kD
LOC105836624	236.651	-0.523388	0.376543	-1.38998	0.164534	0.300908	Not sig	leucine-rich repeat and immunoglobulin-like domain-containing nogo receptor-interacting protein 1	CG1504	33028	uncharacterized protein
LOC105840045	942.217	-0.245718	0.176804	-1.38978	0.164595	0.300954	Not sig	myotubularin-related protein 2	mtm	33845	myotubularin
LOC105832843	82.0796	-0.391339	0.281589	-1.38975	0.164605	0.300954	Not sig	uncharacterized LOC105832843	NA	NA	NA
LOC118644047	4.55756	0.863394	0.621288	1.38968	0.164625	0.300954	Not sig	rho-related BTB domain-containing protein 1-like	RhoBTB	40249	Rho-related BTB domain containing
LOC105831948	15.8787	0.733917	0.528239	1.38937	0.164721	0.30109	Not sig	45 kDa calcium-binding protein	CG31475	42303	NA
LOC105829310	17.7056	1.12459	0.810025	1.38834	0.165032	0.301617	Not sig	protein cortex	cort	33937	cortex
LOC105829515	93.4664	-0.587793	0.423558	-1.38775	0.165213	0.301907	Not sig	arylsulfatase B	CG8646	36394	uncharacterized protein
LOC105836903	2343.05	-0.47342	0.341171	-1.38763	0.165249	0.301932	Not sig	sphingosine kinase 2	Sk2	326219	sphingosine kinase 2
LOC105830513	161.693	0.533935	0.384822	1.38748	0.165294	0.301975	Not sig	uncharacterized LOC105830513	NA	NA	NA
LOC105835940	174.074	0.316491	0.228117	1.38741	0.165318	0.301978	Not sig	mitochondrial intermembrane space import and assembly protein 40-A	CG7950	43579	uncharacterized protein
LOC105836429	2362.24	0.335013	0.241521	1.3871	0.165412	0.302109	Not sig	signal peptidase complex catalytic subunit SEC11A	twr	40815	twisted bristles roughened eye
LOC105832580	2.33989	1.70523	1.23042	1.38589	0.165781	0.302743	Not sig	basic helix-loop-helix neural transcription factor TAP-like	amos	35110	absent MD neurons and olfactory sensilla
LOC105834234	826.134	-0.298563	0.215459	-1.38571	0.165836	0.302755	Not sig	mitochondrial carrier protein Rim2	Rim2	33350	replication in mitochondria 2
LOC105836687	617.283	-0.368589	0.266005	-1.38565	0.165855	0.302755	Not sig	2-oxoisovalerate dehydrogenase subunit beta, mitochondrial	CG17691	3355069	uncharacterized protein
LOC105836387	1064.73	0.428005	0.30886	1.38576	0.165821	0.302755	Not sig	uncharacterized LOC105836387	NA	NA	NA
LOC114255687	251.353	-0.681719	0.492382	-1.38453	0.166195	0.303173	Not sig	uncharacterized LOC114255687	NA	NA	NA
LOC105827834	171.994	-0.662824	0.47871	-1.3846	0.166173	0.303173	Not sig	putative gustatory receptor 28b	NA	NA	NA
LOC105839134	353.167	0.360504	0.26033	1.3848	0.166115	0.303173	Not sig	nuclear hormone receptor FTZ-F1	ftz-f1	40045	ftz transcription factor 1
LOC105835325	2934.49	-0.506164	0.365576	-1.38456	0.166186	0.303173	Not sig	60S ribosomal protein L13	RpL13	34329	ribosomal protein L13
LOC114254061	1.51888	-1.34767	0.973222	-1.38475	0.166129	0.303173	Not sig	uncharacterized LOC114254061	NA	NA	NA
LOC105835812	256.352	0.223311	0.161301	1.38443	0.166226	0.303188	Not sig	E3 ubiquitin-protein ligase MARCHF2-like	CG13442	37349	uncharacterized protein
LOC105828388	515.563	-0.261007	0.188544	-1.38433	0.166257	0.303205	Not sig	uncharacterized LOC105828388	NA	NA	NA
LOC105828542	20.019	-0.791604	0.571955	-1.38403	0.166349	0.303301	Not sig	uncharacterized LOC105828542	Osi24	40755	osiris 24
LOC105830660	104114	-0.851441	0.615198	-1.38401	0.166355	0.303301	Not sig	uncharacterized LOC105830660	NA	NA	NA
LOC105834523	5144.48	0.226276	0.163515	1.38382	0.166413	0.303327	Not sig	heat shock 70 kDa protein cognate 5	Hsc70-5	36583	heat shock protein 70 cognate 5
LOC118646920	2.65968	2.48199	1.7935	1.38388	0.166396	0.303327	Not sig	uncharacterized LOC118646920	NA	NA	NA
LOC105837886	46.8803	-0.839273	0.60655	-1.38368	0.166455	0.303363	Not sig	THAP domain-containing protein 1	NA	NA	NA
LOC105834751	53.0548	-1.21225	0.876155	-1.3836	0.16648	0.303368	Not sig	uncharacterized LOC105834751	NA	NA	NA
LOC105832177	771.855	-0.311455	0.225128	-1.38346	0.166525	0.303409	Not sig	microprocessor complex subunit DGCR8	pasha	43728	partner of drosha
LOC105837107	19.6507	1.05445	0.762287	1.38327	0.166581	0.30347	Not sig	uncharacterized LOC105837107	NA	NA	NA
LOC105835480	534.477	0.494321	0.357475	1.38281	0.166722	0.303687	Not sig	uncharacterized LOC105835480	CG12075	31815	uncharacterized protein
LOC105829916	5226.55	-0.221214	0.160002	-1.38257	0.166797	0.303782	Not sig	tubulin-specific chaperone C	TBCC	319048	Tubulin-binding cofactor C
LOC105829254	326.266	0.454381	0.328692	1.38239	0.166852	0.303842	Not sig	maternal protein exuperantia	exu	37345	exuperantia
LOC118646652	0.993951	3.75031	2.71375	1.38197	0.166982	0.303957	Not sig	uncharacterized LOC118646652	NA	NA	NA
LOC105837674	338.209	-0.267218	0.193344	-1.38209	0.166945	0.303957	Not sig	transmembrane protein 18	Tmem18	246418	transmembrane protein 18
LOC105834845	781.809	-0.191174	0.138331	-1.38201	0.16697	0.303957	Not sig	uncharacterized LOC105834845	NA	NA	NA
LOC105837087	2309.91	-0.179079	0.129619	-1.38158	0.167101	0.304133	Not sig	CCR4-NOT transcription complex subunit 6-like	twin	42880	twin
LOC105834445	57.2527	0.392923	0.284427	1.38145	0.167139	0.304162	Not sig	uncharacterized LOC105834445	CG42399	33176	uncharacterized protein
LOC105838660	214.545	0.314193	0.227464	1.38129	0.167191	0.304215	Not sig	transmembrane inner ear expressed protein	CG15130	35312	uncharacterized protein
LOC105835556	6.77022	1.46607	1.06207	1.38039	0.167466	0.304676	Not sig	endothelin-converting enzyme homolog	Nep5	43255	neprilysin 5
LOC105834852	602.034	-0.205935	0.149199	-1.38028	0.167502	0.304699	Not sig	probable malonyl-CoA-acyl carrier protein transacylase, mitochondrial	beg	39910	bad egg
LOC105837239	152.573	-0.284274	0.206124	-1.37914	0.167851	0.305294	Not sig	protein kish-A	ksh	50363	kish
LOC105840092	51692.1	0.265623	0.192612	1.37906	0.167877	0.3053	Not sig	segmentation protein cap'n'collar	cnc	42743	cap-n-collar
LOC118647869	59.4458	-0.554073	0.401842	-1.37883	0.167947	0.305387	Not sig	probable cytochrome P450 6a13	Cyp6a13	35837	cytochrome P450 6a13
LOC105833519	1798.4	0.251466	0.182388	1.37874	0.167974	0.305395	Not sig	uncharacterized LOC105833519	rgn	40368	regeneration
LOC118644496	1.46233	2.2037	1.59858	1.37854	0.168038	0.305429	Not sig	uncharacterized LOC118644496	NA	NA	NA
LOC105835249	3254.94	-0.306378	0.222241	-1.37858	0.168023	0.305429	Not sig	triosephosphate isomerase	Tpi	43582	triose phosphate isomerase
LOC105834357	396876	-0.417634	0.302979	-1.37842	0.168072	0.305452	Not sig	40S ribosomal protein S3	RpS3	42761	ribosomal protein S3
LOC105837391	641.959	0.337833	0.245103	1.37833	0.168101	0.305464	Not sig	WD repeat-containing protein 47	CG2812	37801	uncharacterized protein
LOC105829565	4629.98	0.311759	0.226242	1.37799	0.168206	0.305613	Not sig	M-phase inducer phosphatase	stg	43466	string
LOC118646352	0.707129	3.25876	2.36558	1.37757	0.168335	0.305765	Not sig	proline-rich protein 36-like	dpy	318824	dumpy
LOC118648538	2.93178	-0.848481	0.615923	-1.37758	0.168334	0.305765	Not sig	uncharacterized LOC118648538	NA	NA	NA
LOC105836647	320.365	0.385067	0.279595	1.37723	0.16844	0.305916	Not sig	beta-1-syntrophin	Syn1	40424	Syntrophin-like 1
LOC118644089	6.88206	-0.953243	0.692302	-1.37692	0.168537	0.306052	Not sig	uncharacterized LOC118644089	NA	NA	NA
LOC105836238	112.448	-0.525126	0.381584	-1.37618	0.168767	0.306428	Not sig	BBSome-interacting protein 1	BBIP1	8674100	BBSome interacting protein 1
LOC105838453	3939.44	0.213177	0.154928	1.37597	0.168831	0.306503	Not sig	uncharacterized LOC105838453	vret	42695	vreteno
LOC114255530	343.404	-0.320032	0.232721	-1.37518	0.169077	0.306835	Not sig	uncharacterized LOC114255530	NA	NA	NA
LOC105838680	1835.23	-0.375462	0.273031	-1.37516	0.169081	0.306835	Not sig	dnaJ homolog subfamily C member 3	P58IPK	41161	P58IPK
LOC105837881	582.81	-0.316053	0.229811	-1.37527	0.169046	0.306835	Not sig	BTB/POZ domain-containing protein 9	BTBD9	32000	BTB (POZ) domain containing 9
LOC105831630	483.739	0.202914	0.147647	1.37432	0.169343	0.307269	Not sig	protein CWC15 homolog B	c12.1	53435	c12.1
LOC118646477	0.94579	2.18858	1.59261	1.37422	0.169375	0.307285	Not sig	uncharacterized LOC118646477	NA	NA	NA
LOC105831255	16.576	-1.66295	1.2105	-1.37377	0.169514	0.307491	Not sig	odorant receptor 4	Or82a	318778	odorant receptor 82a
LOC105834486	265.287	0.246874	0.179714	1.3737	0.169533	0.307491	Not sig	uncharacterized LOC105834486	NA	NA	NA
LOC105839635	3334.17	0.440195	0.320464	1.37362	0.16956	0.307499	Not sig	uncharacterized LOC105839635	CG7879	38184	uncharacterized protein
LOC105831038	485.95	0.421298	0.306805	1.37318	0.169697	0.307707	Not sig	stress response protein NST1	NA	NA	NA
LOC114255061	3.31899	1.83902	1.33952	1.37289	0.169785	0.307825	Not sig	uncharacterized LOC114255061	NA	NA	NA
LOC105838570	5.76207	-1.59917	1.16494	-1.37275	0.169831	0.307868	Not sig	uncharacterized LOC105838570	NA	NA	NA
LOC105837656	11.7672	0.615834	0.448682	1.37254	0.169895	0.307942	Not sig	uncharacterized LOC105837656	NA	NA	NA
LOC105829552	139.244	0.372332	0.271384	1.37197	0.170071	0.30822	Not sig	protein yellow	yellow-d2	37704	yellow-d2
LOC105834792	12226.4	-0.306814	0.223665	-1.37176	0.170139	0.308302	Not sig	CCR4-NOT transcription complex subunit 2	Rga	40683	regena
LOC105834147	6680.93	-0.347833	0.253598	-1.37159	0.17019	0.308353	Not sig	dnaJ homolog subfamily B member 12	CG3061	41707	uncharacterized protein
LOC105832659	376.733	0.472589	0.344608	1.37138	0.170257	0.308434	Not sig	intraflagellar transport protein 140 homolog	rempA	33230	reduced mechanoreceptor potential A
LOC105834489	2589.59	0.424393	0.309506	1.37119	0.170315	0.308498	Not sig	pumilio homolog 3	peng	33112	penguin
LOC118646950	7.46382	0.964388	0.703521	1.3708	0.170437	0.308677	Not sig	fatty acyl-CoA reductase wat-like	CG5065	36860	uncharacterized protein
LOC105837652	73.3974	-0.712685	0.519951	-1.37068	0.170475	0.308706	Not sig	pickpocket protein 28	ppk16	3885612	pickpocket 16
LOC105836286	41750.1	-0.889589	0.649263	-1.37015	0.17064	0.308798	Not sig	uncharacterized LOC105836286	iav	31621	inactive
LOC105828569	458.14	-0.32091	0.234167	-1.37043	0.170553	0.308798	Not sig	uncharacterized LOC105828569	ND-B17	34925	NADH dehydrogenase (ubiquinone) B17 subunit
LOC105835087	121.551	-0.757963	0.553149	-1.37027	0.170603	0.308798	Not sig	xanthine dehydrogenase	AOX3	41896	aldehyde oxidase 3
LOC105836355	0.523522	2.83577	2.06965	1.37017	0.170635	0.308798	Not sig	uncharacterized LOC105836355	NA	NA	NA
LOC105834152	1616.66	-0.27717	0.20227	-1.3703	0.170594	0.308798	Not sig	protein arginine N-methyltransferase 7	Art7	37664	arginine methyltransferase 7
LOC105838066	4371.87	-0.305755	0.22318	-1.37	0.170688	0.308845	Not sig	BRISC and BRCA1-A complex member 1	NA	NA	NA
LOC105829917	1754.42	0.343629	0.250896	1.36961	0.170809	0.309023	Not sig	regulator of microtubule dynamics protein 1	NA	NA	NA
LOC118646108	2.36686	-1.38111	1.00857	-1.36938	0.170881	0.309109	Not sig	uncharacterized LOC118646108	NA	NA	NA
LOC118648270	2.71228	-0.985791	0.719919	-1.36931	0.170903	0.309109	Not sig	uncharacterized LOC118648270	NA	NA	NA
LOC105834763	3633.84	-0.400054	0.292319	-1.36855	0.171139	0.309496	Not sig	methanethiol oxidase	CG7966	41610	uncharacterized protein
LOC105833673	12.1803	1.43391	1.04792	1.36834	0.171207	0.309549	Not sig	uncharacterized LOC105833673	Gr28b	117496	gustatory receptor 28b
LOC105830343	1266.99	-0.254375	0.185903	-1.36831	0.171214	0.309549	Not sig	synaptogyrin	Syngr	36533	synaptogyrin
LOC105838640	590.412	-0.692226	0.505925	-1.36824	0.171238	0.309551	Not sig	adenylate cyclase type 6	CG43373	39835	uncharacterized protein
LOC105833270	2264.91	-0.224551	0.164149	-1.36797	0.171322	0.309662	Not sig	BLOC-1-related complex subunit 5	BORCS5	32145	BLOC-1 related complex subunit 5
LOC114254820	2143.37	-0.665448	0.486558	-1.36766	0.171417	0.309794	Not sig	UDP-glycosyltransferase UGT5	Ugt36D1	35138	UDP-glycosyltransferase family 36 member D1
LOC105829299	14.9742	-0.678937	0.49648	-1.3675	0.171468	0.309844	Not sig	uncharacterized LOC105829299	fusl	33765	fuseless
LOC105832050	1861.91	-0.50709	0.370882	-1.36726	0.171545	0.309942	Not sig	chymotrypsin-like elastase family member 2B	gd	32159	gastrulation-defective
LOC105832773	917.856	-0.303584	0.222067	-1.36709	0.171598	0.309998	Not sig	zinc transporter ZIP3	Zip88E	41847	Zinc/iron regulated transporter-related protein 88E
LOC105840214	976.259	-0.248755	0.181986	-1.36689	0.17166	0.310067	Not sig	anaphase-promoting complex subunit 5	ida	45574	imaginal discs arrested
LOC105834010	10.5403	-1.11226	0.813818	-1.36671	0.171715	0.310126	Not sig	ATP-binding cassette sub-family A member 3	CG6052	39971	uncharacterized protein
LOC105835305	1719.16	-0.40784	0.298454	-1.36651	0.171779	0.3102	Not sig	nuclear receptor-binding protein homolog	Madm	40710	MLF1-adaptor molecule
LOC105829396	4378.84	-0.568069	0.415763	-1.36633	0.171836	0.310263	Not sig	uncharacterized LOC105829396	NA	NA	NA
LOC118645150	0.78728	1.89786	1.38937	1.36599	0.171944	0.310374	Not sig	uncharacterized LOC118645150	NA	NA	NA
LOC105833011	5580.66	-0.389008	0.284768	-1.36605	0.171922	0.310374	Not sig	dihydrolipoyl dehydrogenase, mitochondrial	CG7430	39988	uncharacterized protein
LOC105833594	7076.49	-0.225353	0.164987	-1.36589	0.171975	0.310389	Not sig	proteasome subunit alpha type-5	Prosalpha5	36951	proteasome alpha5 subunit
LOC114254359	563.819	0.23717	0.173657	1.36574	0.17202	0.31043	Not sig	glutaredoxin-like protein C5orf63 homolog	CG9147	33855	uncharacterized protein
LOC105835371	859.956	-0.268951	0.196966	-1.36547	0.172107	0.310545	Not sig	major facilitator superfamily domain-containing protein 6	CG15706	36799	uncharacterized protein
LOC105828581	6310.03	-0.254849	0.186687	-1.36511	0.172217	0.310703	Not sig	V-type proton ATPase 116 kDa subunit a1	Vha100-1	43442	vacuolar H[+
LOC105840232	32283.1	-0.600179	0.439701	-1.36497	0.172263	0.310744	Not sig	serine/arginine-rich splicing factor 2-like	SC35	53444	SR family splicing factor SC35
LOC105835732	1326.32	0.291507	0.213661	1.36435	0.172458	0.311055	Not sig	FK506-binding protein 3	CG17233	40220	uncharacterized protein
LOC105834559	4340.89	-0.362036	0.265369	-1.36427	0.172482	0.311058	Not sig	phosphoserine aminotransferase	CG11899	46391	uncharacterized protein
LOC105838322	80708.9	-0.455458	0.333895	-1.36408	0.172544	0.311127	Not sig	cathepsin L	Cp1	36546	cysteine proteinase-1
LOC105833926	52.8076	-0.48414	0.355048	-1.36359	0.172697	0.311361	Not sig	suppressor of lurcher protein 1	CG34402	41513	NA
LOC105832248	311.168	1.24214	0.910988	1.3635	0.172724	0.31137	Not sig	protein tilB homolog	tilB	33130	touch insensitive larva B
LOC118645363	0.847154	3.16828	2.32407	1.36325	0.172803	0.311472	Not sig	uncharacterized LOC118645363	NA	NA	NA
LOC105832787	4.26378	1.88557	1.3834	1.363	0.172884	0.311575	Not sig	trichoplein keratin filament-binding protein	NA	NA	NA
LOC105835297	171.535	0.718723	0.527404	1.36276	0.172959	0.31167	Not sig	uncharacterized LOC105835297	Cda5	33158	chitin deacetylase-like 5
LOC105828535	9.64306	-1.35253	0.992702	-1.36247	0.173048	0.311789	Not sig	luciferin 4-monooxygenase	CG6178	42867	uncharacterized protein
LOC114253717	18.3062	0.778359	0.571464	1.36204	0.173184	0.311993	Not sig	protein Cep89 homolog	Cep89	36733	centrosomal protein 89kDa
LOC118647730	8.17725	-0.751916	0.552302	-1.36142	0.17338	0.312304	Not sig	uncharacterized LOC118647730	NA	NA	NA
LOC105835680	4.83689	-1.56345	1.14868	-1.36108	0.173489	0.312459	Not sig	ejaculatory bulb-specific protein 3	Phk-3	37997	pherokine 3
LOC105838120	109.648	-0.393318	0.289089	-1.36055	0.173657	0.31268	Not sig	uncharacterized LOC105838120	CG13458	39646	uncharacterized protein
LOC105829270	1150.95	0.245307	0.180295	1.36059	0.173645	0.31268	Not sig	uncharacterized LOC105829270	Tsen54	39397	tRNA splicing endonuclease subunit 54
LOC105839740	2320.96	0.256938	0.188915	1.36008	0.173806	0.312906	Not sig	pre-mRNA-splicing factor 38B	CG1622	32282	uncharacterized protein
LOC105830514	63.6036	0.356648	0.262263	1.35989	0.173866	0.312972	Not sig	actin-histidine N-methyltransferase	Setd3	31638	SET domain containing 3
LOC105837492	8108.99	-0.270569	0.19904	-1.35937	0.17403	0.313226	Not sig	NHP2-like protein 1 homolog	hoip	44173	hoi-polloi
LOC105835471	333.171	-0.28593	0.210378	-1.35913	0.174106	0.313239	Not sig	39S ribosomal protein L53, mitochondrial	mRpL53	3772367	mitochondrial ribosomal protein L53
LOC105838927	63.7819	0.361709	0.26611	1.35924	0.17407	0.313239	Not sig	protein rhomboid	rho-6	34640	rhomboid-6
LOC105839229	1953.22	-0.177001	0.13023	-1.35914	0.174103	0.313239	Not sig	dolichyl-diphosphooligosaccharide--protein glycosyltransferase subunit 4	CG33774	3772288	uncharacterized protein
LOC105832646	730.246	0.266909	0.196444	1.3587	0.174242	0.313443	Not sig	transcription factor E2F4	E2f2	35381	E2F transcription factor 2
LOC105830167	99.7243	0.304314	0.22399	1.3586	0.174273	0.313456	Not sig	protein big brother	Bgb	38198	Big brother
LOC105833062	3035.32	-0.252787	0.186148	-1.35799	0.174467	0.313764	Not sig	nuclear pore complex protein Nup58	Nup58	42342	nucleoporin 58kD
LOC105839065	6011.02	-0.188585	0.138883	-1.35787	0.174506	0.313793	Not sig	muscle-specific protein 20	Mp20	36468	muscle protein 20
LOC105834929	10.4179	0.932724	0.686991	1.3577	0.17456	0.313849	Not sig	neuropeptide CCHamide-2 receptor	CCHa1-R	37004	CCHamide-1 receptor
LOC105835950	6479.21	0.279594	0.205977	1.3574	0.174653	0.313975	Not sig	RING-type E3 ubiquitin-protein ligase PPIL2	CG7747	36820	uncharacterized protein
LOC105838412	1389.58	-0.350784	0.258455	-1.35724	0.174706	0.314028	Not sig	nitric oxide synthase-interacting protein homolog	CG6179	32819	uncharacterized protein
LOC114255503	19.8637	-1.09385	0.806037	-1.35707	0.174759	0.314081	Not sig	uncharacterized LOC114255503	NA	NA	NA
LOC105833487	3.53033	-1.19462	0.880852	-1.35621	0.175033	0.31449	Not sig	uncharacterized LOC105833487	NA	NA	NA
LOC105832319	339.092	-0.814813	0.600786	-1.35624	0.175022	0.31449	Not sig	dynein beta chain, ciliary	Dhc93AB	42485	dynein heavy chain at 93AB
LOC105837297	981.568	-0.322402	0.23777	-1.35594	0.175118	0.314584	Not sig	D-2-hydroxyglutarate dehydrogenase, mitochondrial	D2hgdh	31184	D-2-hydroxyglutaric acid dehydrogenase
LOC105830244	25.9221	-1.02236	0.754082	-1.35576	0.175174	0.314584	Not sig	uncharacterized LOC105830244	Or82a	318778	odorant receptor 82a
LOC105835893	666.61	-0.242588	0.178932	-1.35575	0.175177	0.314584	Not sig	tyrosine-protein phosphatase non-receptor type 5	Lar	35259	Leukocyte-antigen-related-like
LOC105831536	1323.53	-0.371088	0.273686	-1.35589	0.175135	0.314584	Not sig	cylicin-1	NA	NA	NA
LOC105831047	20.393	-0.991882	0.731829	-1.35535	0.175307	0.314772	Not sig	tubulin polyglutamylase complex subunit 2	CG6931	39363	uncharacterized protein
LOC118645392	9.4284	1.62246	1.1972	1.35521	0.175351	0.314772	Not sig	uncharacterized LOC118645392	Gr28b	117496	gustatory receptor 28b
LOC105829144	59851	0.244388	0.180333	1.35521	0.175351	0.314772	Not sig	muscle-specific protein 20	Mp20	36468	muscle protein 20
LOC105839224	14.8815	0.657999	0.485653	1.35488	0.175457	0.31492	Not sig	ecdysone-induced protein 78C	Eip78C	40345	Ecdysone-induced protein 78C
LOC105836332	675.952	-0.315878	0.23317	-1.35471	0.175509	0.314931	Not sig	intraflagellar transport protein 56	Ttc26	41905	tetratricopeptide repeat domain 26
LOC105829357	4308.06	-0.581979	0.429587	-1.35474	0.1755	0.314931	Not sig	glucose-6-phosphate exchanger SLC37A2	MFS16	37427	major facilitator superfamily transporter 16
LOC105839232	1402.55	0.217166	0.16038	1.35408	0.175712	0.315254	Not sig	OTU domain-containing protein 5	Duba	39302	deubiquitinating enzyme A
LOC118645103	13.0679	0.749254	0.553388	1.35394	0.175756	0.315273	Not sig	uncharacterized LOC118645103	NA	NA	NA
LOC105834978	15.6882	0.818132	0.604279	1.3539	0.175769	0.315273	Not sig	odorant receptor 49b	Or43a	35644	odorant receptor 43a
LOC105828579	1104.69	-0.611506	0.451702	-1.35378	0.175806	0.315297	Not sig	retinol-binding protein pinta	CG33966	3885642	uncharacterized protein
LOC105832262	39.766	-0.243295	0.179732	-1.35365	0.175847	0.315329	Not sig	ragulator complex protein LAMTOR2	CG5189	37122	NA
LOC105837620	44.3424	-0.326212	0.241003	-1.35356	0.175876	0.315334	Not sig	essential MCU regulator, mitochondrial	EMRE	37071	essential MCU regulator
LOC118647213	2.58888	-1.16763	0.862673	-1.3535	0.175896	0.315334	Not sig	GATA zinc finger domain-containing protein 13-like	NA	NA	NA
LOC118645237	0.815087	-2.84545	2.10247	-1.35338	0.175934	0.31536	Not sig	uncharacterized LOC118645237	CG15594	40768	uncharacterized protein
LOC105838715	1750.3	-0.184337	0.13622	-1.35323	0.175983	0.315406	Not sig	protein phosphatase 1B	alph	43481	alphabet
LOC105831848	191.451	-0.342585	0.253188	-1.35308	0.176029	0.315448	Not sig	hsp70-Hsp90 organizing protein 3	Stip1	33202	stress induced phosphoprotein 1
LOC105832184	388.291	-0.332952	0.246191	-1.35241	0.176243	0.31579	Not sig	protein rolling stone	CG43778	34738	NA
LOC118647812	3.30406	-1.41375	1.04625	-1.35125	0.176615	0.316414	Not sig	uncharacterized LOC118647812	NA	NA	NA
LOC105835913	0.920848	3.64018	2.69481	1.35081	0.176756	0.316584	Not sig	histidine-rich glycoprotein	CG16800	34693	uncharacterized protein
LOC105837736	10.7188	1.11606	0.826208	1.35082	0.176753	0.316584	Not sig	A disintegrin and metalloproteinase with thrombospondin motifs 7	AdamTS-B	31490	ADAM metallopeptidase with thrombospondin type 1 motif B
LOC105838949	10660.5	0.17967	0.133043	1.35047	0.176866	0.316739	Not sig	tropomyosin Per a 7.0102	Tm1	41852	tropomyosin 1
LOC105838439	3154.43	0.422236	0.312706	1.35026	0.176931	0.316814	Not sig	serine/threonine-protein phosphatase 6 regulatory subunit 3	fmt	38714	fiery mountain
LOC105829512	25.6645	0.647769	0.479773	1.35016	0.176965	0.316834	Not sig	DNA ligase 1	NA	NA	NA
LOC118646054	1.4886	2.15881	1.59934	1.34981	0.177078	0.316993	Not sig	uncharacterized LOC118646054	NA	NA	NA
LOC105831031	26.292	0.706313	0.523306	1.34971	0.177108	0.317006	Not sig	head-specific guanylate cyclase	Gycalpha99B	43493	guanylyl cyclase alpha-subunit at 99B
LOC105835374	11.5582	1.08262	0.802478	1.3491	0.177305	0.317316	Not sig	lipase 3	Lip4	34450	lipase 4
LOC105835205	838.63	0.396908	0.294322	1.34855	0.177481	0.31759	Not sig	striatin-interacting protein 1 homolog	Strip	38412	striatin interacting protein
LOC105836221	41.9916	0.661337	0.490458	1.34841	0.177527	0.317631	Not sig	EF-hand domain-containing family member C2	Efhc1.1	32528	EF-hand domain containing 1.1
LOC118648326	1.05663	1.86465	1.38308	1.34819	0.177599	0.317675	Not sig	uncharacterized LOC118648326	NA	NA	NA
LOC105833497	808.658	-0.228073	0.169163	-1.34824	0.17758	0.317675	Not sig	exportin-6-B	ebo	47141	ellipsoid body open
LOC105835465	3.37785	1.07332	0.796233	1.348	0.177658	0.31774	Not sig	coenzyme Q-binding protein COQ10 homolog B, mitochondrial	CG9410	35568	uncharacterized protein
LOC118644110	3.69755	-1.06916	0.793319	-1.34771	0.177753	0.317868	Not sig	putative nuclease HARBI1	CG43088	12797977	uncharacterized protein
LOC105837523	692.743	-0.456204	0.338532	-1.34759	0.177789	0.317891	Not sig	rhodopsin	ninaE	42367	neither inactivation nor afterpotential E
LOC105839661	307.594	-0.506087	0.375593	-1.34743	0.177841	0.317941	Not sig	peroxisome biogenesis protein 1	Pex1	45460	peroxin 1
LOC105840957	757.399	-0.169352	0.125697	-1.3473	0.177882	0.317974	Not sig	ras suppressor protein 1	ics	34774	icarus
LOC105833449	13125.8	-0.356819	0.264871	-1.34714	0.177934	0.318025	Not sig	mRNA export factor	Rae1	37467	Rae1
LOC105836593	260.431	-0.235394	0.174754	-1.347	0.177979	0.318064	Not sig	protein LZIC	NA	NA	NA
LOC105829573	2822.47	-0.251628	0.186886	-1.34642	0.178166	0.318355	Not sig	transport and Golgi organization protein 6 homolog	Tango6	35155	transport and golgi organization 6
LOC105830039	716.517	-0.223159	0.165826	-1.34574	0.178385	0.318705	Not sig	calcium uptake protein 3, mitochondrial	MICU3	42357	mitochondrial calcium uptake 3
LOC118648825	1.0674	-2.38353	1.77161	-1.3454	0.178495	0.31886	Not sig	stAR-related lipid transfer protein 13-like	cv-c	41749	crossveinless c
LOC105837040	573.75	-0.249706	0.185656	-1.34499	0.178627	0.319054	Not sig	aurora kinase B	aurB	34504	aurora B
LOC105831802	518.229	-0.270541	0.201319	-1.34384	0.178999	0.319524	Not sig	WD repeat-containing protein 91	CG6005	42279	uncharacterized protein
LOC105829903	108.936	-0.593495	0.441567	-1.34407	0.178927	0.319524	Not sig	2-phosphoxylose phosphatase 1	CG15385	33396	uncharacterized protein
LOC105834446	148.242	-0.258009	0.191997	-1.34382	0.179008	0.319524	Not sig	39S ribosomal protein L52, mitochondrial	mRpL52	35711	mitochondrial ribosomal protein L52
LOC105839193	638	-0.624215	0.464443	-1.34401	0.178946	0.319524	Not sig	uncharacterized LOC105839193	CG13607	42859	uncharacterized protein
LOC105834258	134.353	-0.538399	0.400649	-1.34382	0.179007	0.319524	Not sig	parkin coregulated gene protein homolog	CG15120	37248	uncharacterized protein
LOC105833158	678.058	-0.263693	0.19628	-1.34345	0.179125	0.319692	Not sig	uncharacterized LOC105833158	CG30089	36736	uncharacterized protein
LOC105836832	213.295	-0.415361	0.309232	-1.3432	0.179207	0.319796	Not sig	uncharacterized LOC105836832	NA	NA	NA
LOC105832119	392.524	0.288657	0.214942	1.34296	0.179286	0.319896	Not sig	hydroxyacid oxidase 1	CG18003	3771779	NA
LOC105829980	63.7014	0.572251	0.426259	1.34249	0.179436	0.320078	Not sig	carbonic anhydrase-related protein 10	CARPB	31915	carbonic anhydrase-related protein B
LOC118646766	1.96993	1.37003	1.02049	1.34253	0.179425	0.320078	Not sig	uncharacterized LOC118646766	NA	NA	NA
LOC105838757	943.593	-0.386253	0.28774	-1.34237	0.179477	0.32011	Not sig	serine/threonine-protein kinase SIK3	Sik3	37152	Salt-inducible kinase 3
LOC105832798	676.932	0.189266	0.141018	1.34214	0.179551	0.320201	Not sig	methyltransferase-like 26	CG18661	50438	uncharacterized protein
LOC105837583	2336.04	-0.527775	0.39331	-1.34188	0.179635	0.320287	Not sig	uncharacterized LOC105837583	Pura	2768948	Puratrophin-1-like
LOC105835664	13.9072	-1.17895	0.878601	-1.34184	0.179647	0.320287	Not sig	elongation of very long chain fatty acids protein 1	sit	42658	stuck in traffic
LOC118645094	244794	1.30398	0.972048	1.34147	0.179766	0.320458	Not sig	trypsin-1-like	CG7142	42194	uncharacterized protein
LOC105837445	10498.3	-0.447157	0.333401	-1.3412	0.179855	0.320575	Not sig	protein mesh	mesh	43688	mesh
LOC105833513	711.037	-0.232343	0.173288	-1.34079	0.179989	0.320729	Not sig	translation initiation factor eIF-2B subunit beta	eIF2Bbeta	31256	eukaryotic translation initiation factor 2B subunit beta
LOC105833761	574.576	-0.306507	0.228593	-1.34084	0.179972	0.320729	Not sig	tyrosine-protein kinase hopscotch	hop	32080	hopscotch
LOC105836300	54.651	-0.770407	0.574633	-1.34069	0.18002	0.320742	Not sig	translation initiation factor IF-2	CG12164	35651	uncharacterized protein
LOC105840139	107510	-0.386382	0.288308	-1.34017	0.18019	0.32094	Not sig	translation elongation factor 2	eEF2	35422	eukaryotic translation elongation factor 2
LOC105829093	263.726	-0.256074	0.191076	-1.34017	0.180192	0.32094	Not sig	39S ribosomal protein L42, mitochondrial	mRpL42	36050	mitochondrial ribosomal protein L42
LOC105831735	1898.54	-0.359687	0.268396	-1.34013	0.180201	0.32094	Not sig	zinc finger protein 2	CG12299	34483	uncharacterized protein
LOC118645407	0.653217	3.14161	2.34703	1.33854	0.180719	0.321819	Not sig	uncharacterized LOC118645407	NA	NA	NA
LOC105832571	4.32123	1.43048	1.06921	1.33788	0.180935	0.322162	Not sig	odorant receptor Or2	Or9a	31975	odorant receptor 9a
LOC105838843	2351.23	0.308358	0.230503	1.33776	0.180975	0.322191	Not sig	kinesin-like protein Klp61F	Klp61F	38135	Kinesin-like protein at 61F
LOC118647833	3.96266	-1.94508	1.4548	-1.33701	0.18122	0.322501	Not sig	uncharacterized LOC118647833	NA	NA	NA
LOC105839172	202.938	-0.232036	0.173548	-1.33701	0.181218	0.322501	Not sig	iron-sulfur cluster co-chaperone protein HscB	Hsc20	5740624	heat shock protein cognate 20
LOC118644049	850.111	0.328552	0.245734	1.33702	0.181215	0.322501	Not sig	cytochrome P450 18a1-like	Cyp18a1	32858	cytochrome P450 18a1
LOC105833921	167.151	-0.510084	0.38163	-1.3366	0.181355	0.322698	Not sig	facilitated trehalose transporter Tret1	CG10960	39458	NA
LOC105840782	1884.64	-0.467775	0.350033	-1.33637	0.181427	0.322743	Not sig	uncharacterized LOC105840782	CG15211	32006	uncharacterized protein
LOC105828232	39.0455	-0.683663	0.511575	-1.33639	0.181422	0.322743	Not sig	dynein regulatory complex protein 11	CG16789	41154	uncharacterized protein
LOC105830825	70.9986	0.449732	0.336612	1.33605	0.181532	0.322887	Not sig	plasmanylethanolamine desaturase	Kua	35300	Kua
LOC105840722	11.4689	1.54847	1.15946	1.33551	0.181709	0.323159	Not sig	GMP reductase 1	ras	43873	raspberry
LOC105829693	1.47329	2.69505	2.01904	1.33482	0.181936	0.323479	Not sig	uncharacterized LOC105829693	NA	NA	NA
LOC105828315	954.377	0.350092	0.262267	1.33487	0.18192	0.323479	Not sig	transmembrane protein 104 homolog	CG5262	40258	uncharacterized protein
LOC105830890	1053.71	0.291381	0.218339	1.33453	0.182029	0.323602	Not sig	cytochrome P450 4C1	Cyp4c3	43663	cytochrome P450 4c3
LOC105839731	2017.51	-0.267734	0.200639	-1.33441	0.182071	0.323634	Not sig	ER membrane protein complex subunit 8/9 homolog	EMC8-9	37635	ER membrane protein complex subunit 8/9
LOC118644243	32214.3	-0.342829	0.25706	-1.33365	0.182317	0.32403	Not sig	nucleoside diphosphate kinase-like	awd	43739	abnormal wing discs
LOC105838713	458.498	-0.353832	0.265356	-1.33343	0.182392	0.324079	Not sig	beclin 1-associated autophagy-related key regulator	Atg14	43438	Autophagy-related 14
LOC118648029	2.36295	-1.57426	1.18055	-1.3335	0.182369	0.324079	Not sig	WD repeat-containing protein 48 homolog	NA	NA	NA
LOC105833500	185.138	-0.343126	0.257352	-1.3333	0.182434	0.324111	Not sig	serine/threonine-protein kinase Chk2	lok	35288	loki
LOC105839907	1042.65	0.324558	0.243464	1.33308	0.182505	0.324195	Not sig	FH1/FH2 domain-containing protein 3	Fhos	39004	formin homology 2 domain containing
LOC105831456	103.785	0.318721	0.239178	1.33256	0.182675	0.324453	Not sig	putative FERM domain-containing protein FRMD8P1	Bili	43019	Band4.1 inhibitor LRP interactor
LOC105832491	357.858	-0.454251	0.341029	-1.332	0.18286	0.32474	Not sig	cytosolic carboxypeptidase-like protein 5	Nna1	32329	Nna1 carboxypeptidase
LOC105830957	35.4895	-0.612878	0.460173	-1.33184	0.182912	0.32479	Not sig	zinc finger protein 431	crol	34592	crooked legs
LOC105835992	6.03081	0.833156	0.625687	1.33159	0.182996	0.324897	Not sig	uncharacterized LOC105835992	NA	NA	NA
LOC105828230	67996.5	0.708451	0.532065	1.33151	0.183021	0.324898	Not sig	transmembrane protease serine 3	CG31269	318653	uncharacterized protein
LOC105830015	107.607	-0.254329	0.191035	-1.33132	0.183084	0.324953	Not sig	EEF1A lysine methyltransferase 2	CG9643	33504	uncharacterized protein
LOC105836997	4609.56	0.558441	0.41948	1.33127	0.1831	0.324953	Not sig	MICOS complex subunit Mic60	Mitofilin	42587	mitofilin
LOC105835904	487.779	0.575773	0.432564	1.33107	0.183165	0.325028	Not sig	microtubule-associated protein tau	tau	326116	tau
LOC105838319	190.705	-0.421717	0.316852	-1.33096	0.183202	0.325051	Not sig	ethanolamine kinase 1	eas	32585	easily shocked
LOC105831772	7419.24	0.725352	0.545017	1.33088	0.183229	0.325056	Not sig	uncharacterized LOC105831772	NA	NA	NA
LOC105833651	305.008	-0.464358	0.34903	-1.33042	0.183379	0.325279	Not sig	neuroligin-4, Y-linked	Nlg3	40912	neuroligin 3
LOC105832122	369017	-0.288337	0.216741	-1.33033	0.183409	0.32529	Not sig	60S ribosomal protein L5	RpL5	3355124	ribosomal protein L5
LOC105832488	1922.11	-0.215988	0.162376	-1.33017	0.183461	0.32534	Not sig	coronin-2B	coro	35596	coronin
LOC105831865	169.118	-0.280963	0.211255	-1.32997	0.183527	0.325415	Not sig	uncharacterized protein KIAA1143 homolog	CG42245	7354428	uncharacterized protein
LOC118647756	1.16043	3.97924	2.99268	1.32966	0.183632	0.325558	Not sig	uncharacterized protein F54H12.2-like	NA	NA	NA
LOC105837353	1384.66	0.198647	0.149503	1.32872	0.183941	0.326064	Not sig	SREBP regulating gene protein	CG15643	32489	uncharacterized protein
LOC105838052	1924.56	0.139929	0.105322	1.32858	0.183987	0.326104	Not sig	ubiquitin-associated domain-containing protein 1	isopeptidase-T-3	37261	NA
LOC105832095	1288.22	-0.312165	0.235023	-1.32823	0.184102	0.326265	Not sig	5'-deoxynucleotidase HDDC2	CG11050	33924	uncharacterized protein
LOC105828762	14417.2	-0.315781	0.237795	-1.32796	0.184192	0.326382	Not sig	cGMP-dependent protein kinase, isozyme 1	Pkg21D	33253	protein kinase
LOC105835805	1.3533	-2.71824	2.04707	-1.32787	0.184222	0.326392	Not sig	uncharacterized LOC105835805	NA	NA	NA
LOC105840455	45.9875	0.455757	0.343284	1.32764	0.184297	0.326483	Not sig	glycine receptor subunit alpha-3	ort	45910	ora transientless
LOC105831510	9197.43	0.237528	0.17912	1.32608	0.184812	0.327353	Not sig	inner nuclear membrane protein Man1	MAN1	37838	MAN1
LOC105838714	1129.79	0.209845	0.158303	1.32559	0.184975	0.327598	Not sig	tryptophan--tRNA ligase, cytoplasmic	TrpRS	45399	Tryptophanyl-tRNA synthetase
LOC105832103	648.736	0.221546	0.167167	1.3253	0.185073	0.327671	Not sig	DNA-directed RNA polymerase I subunit RPA2	RpI135	33210	NA
LOC105832344	566.328	0.674327	0.5088	1.32533	0.185063	0.327671	Not sig	carbonic anhydrase 2	CAH1	34786	carbonic anhydrase 1
LOC105828339	279.266	-0.343796	0.25942	-1.32525	0.185088	0.327671	Not sig	cyclic pyranopterin monophosphate synthase	Mocs1	39238	molybdenum cofactor synthesis 1
LOC105831936	1108	-0.526068	0.397138	-1.32465	0.185288	0.327981	Not sig	decaprenyl-diphosphate synthase subunit 1	qless	43697	qless
LOC118648327	3608.76	0.36801	0.277851	1.32449	0.18534	0.328032	Not sig	26S proteasome regulatory subunit 4-like	Rpt2	42828	regulatory particle triple-A ATPase 2
LOC105835936	1550.45	0.324335	0.244908	1.32431	0.1854	0.328043	Not sig	leupaxin	Pax	35215	paxillin
LOC105838505	19551	-0.294522	0.222408	-1.32424	0.185422	0.328043	Not sig	lysine--tRNA ligase	LysRS	31904	Lysyl-tRNA synthetase
LOC105836127	472.313	0.236285	0.178438	1.32419	0.18544	0.328043	Not sig	uncharacterized LOC105836127	roh	246602	reduction of Rh1
LOC105830728	686.96	-0.339143	0.256115	-1.32418	0.185443	0.328043	Not sig	S-phase kinase-associated protein 2	Skp2	40548	S-phase kinase-associated protein 2
LOC118645338	0.569965	2.11802	1.6016	1.32244	0.186022	0.329025	Not sig	actin cytoskeleton-regulatory complex protein PAN1-like	CG15570	31366	uncharacterized protein
LOC105831576	7.00592	-1.44911	1.09592	-1.32228	0.186074	0.329031	Not sig	transcription factor hamlet	CG10348	35132	uncharacterized protein
LOC105841056	1103.01	0.355658	0.268959	1.32235	0.186051	0.329031	Not sig	TBC1 domain family member 25	CG8155	36698	uncharacterized protein
LOC105839320	748.938	-0.154935	0.117218	-1.32177	0.186244	0.32929	Not sig	islet cell autoantigen 1-like protein	ICA69	40331	islet cell autoantigen 69 kDa
LOC105836018	53.6841	-0.686224	0.51944	-1.32109	0.186473	0.329651	Not sig	uncharacterized LOC105836018	Gr28b	117496	gustatory receptor 28b
LOC118647741	1.30012	1.91323	1.4489	1.32047	0.186679	0.329973	Not sig	uncharacterized LOC118647741	CG16863	34784	uncharacterized protein
LOC105830833	3598.18	0.257725	0.19527	1.31984	0.186889	0.330289	Not sig	tubulointerstitial nephritis antigen-like	Swim	37537	secreted Wg-interacting molecule
LOC105836503	2150.02	-0.210402	0.159421	-1.31979	0.186906	0.330289	Not sig	atlastin	atl	42934	atlastin
LOC105840460	11.2367	0.788766	0.597739	1.31958	0.186974	0.330365	Not sig	uncharacterized LOC105840460	NA	NA	NA
LOC105832467	921.414	0.292094	0.221412	1.31924	0.187091	0.330528	Not sig	mediator of RNA polymerase II transcription subunit 14	MED14	38073	mediator complex subunit 14
LOC105837863	35.0617	0.570466	0.432504	1.31898	0.187174	0.330633	Not sig	uncharacterized LOC105837863	NA	NA	NA
LOC118645466	0.960156	-1.73127	1.31293	-1.31864	0.18729	0.330752	Not sig	E3 ubiquitin-protein ligase RNF19A-like	ari-2	37542	ariadne 2
LOC105831526	698.367	-0.20653	0.15662	-1.31866	0.187282	0.330752	Not sig	mitochondrial amidoxime-reducing component 1	Marc	36014	mitochondrial amidoxime reducing component
LOC105828857	0.875687	3.57023	2.70776	1.31852	0.187329	0.330779	Not sig	vegetative cell wall protein gp1-like	NA	NA	NA
LOC105831564	1743.39	0.14636	0.111021	1.3183	0.187402	0.330864	Not sig	ER membrane protein complex subunit 7	EMC7	36767	ER membrane protein complex subunit 7
LOC105831157	560.93	0.783125	0.594165	1.31803	0.187495	0.330985	Not sig	leucine-rich repeat serine/threonine-protein kinase 1	Lrrk	42447	Leucine-rich repeat kinase
LOC105832706	24.0175	-0.788322	0.598296	-1.31761	0.187633	0.331186	Not sig	uncharacterized LOC105832706	NA	NA	NA
LOC105830255	309331	0.715039	0.542853	1.31719	0.187776	0.331395	Not sig	regucalcin	smp-30	41786	senescence marker protein-30
LOC105830641	150.365	0.266218	0.202128	1.31708	0.187812	0.331416	Not sig	group XIIA secretory phospholipase A2	GXIVsPLA2	39734	GXIVsPLA2
LOC105834224	13.1797	0.705633	0.535797	1.31698	0.187846	0.331433	Not sig	MICOS complex subunit MIC13	QIL1	39948	QIL1
LOC105828536	3.75671	1.39049	1.05633	1.31635	0.188058	0.331678	Not sig	4-coumarate--CoA ligase 1	CG6178	42867	uncharacterized protein
LOC105828255	5023.53	0.354404	0.269231	1.31636	0.188054	0.331678	Not sig	cohesin subunit SA-2	SA	33974	stromalin
LOC105834227	3071.67	-0.398214	0.302493	-1.31644	0.188027	0.331678	Not sig	facilitated trehalose transporter Tret1	CG33281	2768938	uncharacterized protein
LOC105828546	13488.9	-0.315245	0.239537	-1.31606	0.188154	0.331804	Not sig	serine/threonine-protein phosphatase 2A activator	Ptpa	33555	phosphotyrosyl phosphatase activator
LOC105832905	300.738	0.257464	0.195743	1.31531	0.188404	0.332156	Not sig	esterase OVCA2	CG5412	42434	uncharacterized protein
LOC105831579	1278.69	-0.237715	0.180734	-1.31527	0.188419	0.332156	Not sig	FUN14 domain-containing protein 1	CG5676	34368	uncharacterized protein
LOC105832229	932.207	-0.333279	0.253396	-1.31525	0.188427	0.332156	Not sig	caspase-1	Drice	43514	death related ICE-like caspase
LOC118648863	6.94624	0.67017	0.509664	1.31492	0.188535	0.332304	Not sig	early endosome antigen 1-like	NA	NA	NA
LOC105827810	3.91802	-1.58505	1.20588	-1.31443	0.188701	0.332553	Not sig	farnesyl pyrophosphate synthase	Fpps	36209	farnesyl pyrophosphate synthase
LOC105838967	162.065	-0.264121	0.200983	-1.31415	0.188797	0.332679	Not sig	uncharacterized LOC105838967	CG15916	32549	uncharacterized protein
LOC118645412	1.7797	1.58216	1.20469	1.31334	0.189069	0.333116	Not sig	uncharacterized LOC118645412	Adf1	47082	Adh transcription factor 1
LOC118646584	29.7155	-0.744595	0.567143	-1.31289	0.189221	0.333341	Not sig	transcription factor grauzone-like	grau	45871	grauzone
LOC105831088	1.27359	1.39157	1.06	1.3128	0.189249	0.333346	Not sig	peptidyl-prolyl cis-trans isomerase, rhodopsin-specific isozyme	ninaA	33271	neither inactivation nor afterpotential A
LOC105831908	395.501	-0.318636	0.242901	-1.31179	0.18959	0.333905	Not sig	vegetative cell wall protein gp1	CG43897	39153	uncharacterized protein
LOC105838108	130.474	0.272882	0.208055	1.31159	0.18966	0.333941	Not sig	signal recognition particle 19 kDa protein	Srp19	38815	signal recognition particle 19
LOC105829739	89.9427	-0.511146	0.389696	-1.31165	0.189637	0.333941	Not sig	uncharacterized LOC105829739	JhI-26	36819	juvenile hormone-inducible protein 26
LOC105831354	12585.6	-0.255078	0.194575	-1.31095	0.189875	0.334275	Not sig	SET and MYND domain-containing protein 4	Smyd4-1	35985	SET and MYND domain containing
LOC118644132	4.58266	-1.32212	1.00907	-1.31023	0.190117	0.334659	Not sig	odorant receptor 2a-like	Or2a	31207	odorant receptor 2a
LOC105827873	746.457	-0.298919	0.228175	-1.31004	0.190182	0.334688	Not sig	poly(U)-specific endoribonuclease homolog	CG2145	32027	uncharacterized protein
LOC105830342	1034.23	0.334139	0.255063	1.31003	0.190187	0.334688	Not sig	probable multidrug resistance-associated protein lethal(2)03659	CG7627	34148	uncharacterized protein
LOC105839581	162.138	0.23598	0.180142	1.30997	0.190207	0.334688	Not sig	exosome complex exonuclease RRP42	Rrp42	36766	Rrp42
LOC105838141	846.741	-0.296422	0.226343	-1.30962	0.190325	0.334853	Not sig	LON peptidase N-terminal domain and RING finger protein 1	CG32369	38873	uncharacterized protein
LOC118645610	0.619874	3.08068	2.35255	1.30951	0.190362	0.334874	Not sig	uncharacterized LOC118645610	NA	NA	NA
LOC118648405	11.8165	0.579005	0.442187	1.30941	0.190395	0.334888	Not sig	uncharacterized LOC118648405	RAF2	39821	RING-associated factor 2
LOC105829220	551.824	-0.357948	0.273535	-1.3086	0.190671	0.335291	Not sig	85/88 kDa calcium-independent phospholipase A2	iPLA2-VIA	39160	calcium-independent phospholipase A2 VIA
LOC105828550	176.082	-0.316282	0.241697	-1.30859	0.190673	0.335291	Not sig	arginine-hydroxylase NDUFAF5, mitochondrial	CG8067	36552	uncharacterized protein
LOC105833072	744.049	-0.224895	0.171883	-1.30842	0.190732	0.335352	Not sig	NADH dehydrogenase [ubiquinone] iron-sulfur protein 6, mitochondrial	ND-13A	33744	NADH dehydrogenase (ubiquinone) 13 kDa A subunit
LOC105834942	50.3384	-0.595244	0.454995	-1.30824	0.19079	0.335411	Not sig	neuropeptide CCHamide-1 receptor	CCHa1-R	37004	CCHamide-1 receptor
LOC118645960	40.277	-0.729237	0.557559	-1.30791	0.190903	0.335566	Not sig	uncharacterized LOC118645960	NA	NA	NA
LOC105831239	232.849	-0.286047	0.21878	-1.30747	0.191054	0.335787	Not sig	cytochrome c oxidase assembly protein COX11, mitochondrial	CG31648	33776	NA
LOC105834459	3811.41	-0.202692	0.155049	-1.30728	0.191118	0.335813	Not sig	ER degradation-enhancing alpha-mannosidase-like protein 3	Edem2	34714	ER degradation enhancer
LOC118647638	0.625688	3.08332	2.35857	1.30729	0.191116	0.335813	Not sig	putative nuclease HARBI1	CG43088	12797977	uncharacterized protein
LOC105837998	256.012	0.232119	0.177586	1.30708	0.191186	0.335889	Not sig	ribosome biogenesis regulatory protein homolog	CG32409	318016	uncharacterized protein
LOC114254563	28.6113	-1.02238	0.782562	-1.30645	0.191401	0.336223	Not sig	nose resistant to fluoxetine protein 6-like	CG32645	32264	uncharacterized protein
LOC105828236	524.088	0.233935	0.179084	1.30629	0.191455	0.336275	Not sig	protein cornichon homolog 4	cnir	33520	cornichon related
LOC105836356	87.3269	0.681604	0.521948	1.30588	0.191592	0.336443	Not sig	uncharacterized LOC105836356	NA	NA	NA
LOC118646592	179.375	-0.299983	0.22972	-1.30586	0.1916	0.336443	Not sig	zinc finger protein 429-like	gl	42210	glass
LOC118644945	15.6194	-0.696698	0.533661	-1.30551	0.19172	0.336568	Not sig	uncharacterized LOC118644945	NA	NA	NA
LOC105828457	440.754	0.244328	0.187149	1.30553	0.191714	0.336568	Not sig	TGF-beta-activated kinase 1 and MAP3K7-binding protein 3	Tab2	37216	TAK1-associated binding protein 2
LOC105829473	946.314	-0.259332	0.198776	-1.30465	0.192013	0.337038	Not sig	flap endonuclease 1	Fen1	36887	flap endonuclease 1
LOC118647871	59.8025	0.859619	0.659044	1.30434	0.192117	0.337177	Not sig	cytochrome P450 6a2-like	Cyp6a2	35587	cytochrome P450 6a2
LOC105828124	943.958	0.238034	0.18259	1.30366	0.192351	0.337544	Not sig	SET and MYND domain-containing protein 4	Smyd4-3	36234	SET and MYND domain containing
LOC105835376	2352.54	0.296844	0.227782	1.3032	0.192508	0.337775	Not sig	synaptic vesicle glycoprotein 2B	CG3690	31047	uncharacterized protein
LOC105836912	10.7522	-1.19842	0.919932	-1.30272	0.19267	0.338016	Not sig	uncharacterized LOC105836912	CG14661	40611	uncharacterized protein
LOC105835764	0.779975	2.30353	1.76869	1.30239	0.192782	0.338147	Not sig	odorant receptor 4	Or13a	32562	odorant receptor 13a
LOC114253709	989.448	0.386927	0.297097	1.30236	0.192794	0.338147	Not sig	centromere protein J	Sas-4	40859	spindle assembly abnormal 4
LOC105832593	1027.01	0.288586	0.221603	1.30227	0.192824	0.338157	Not sig	endoplasmic reticulum mannosyl-oligosaccharide 1,2-alpha-mannosidase	alpha-Man-Ib	43436	alpha-Mannosidase class I b
LOC118645580	1.47841	2.0052	1.53995	1.30212	0.192876	0.338203	Not sig	uncharacterized LOC118645580	NA	NA	NA
LOC118647686	9.31246	-1.02868	0.790053	-1.30204	0.192904	0.33821	Not sig	uncharacterized LOC118647686	NA	NA	NA
LOC105830985	445.738	-0.289138	0.222155	-1.30151	0.193083	0.338436	Not sig	probable 39S ribosomal protein L45, mitochondrial	mRpL45	42671	mitochondrial ribosomal protein L45
LOC118646626	39.4422	0.545222	0.418903	1.30155	0.193072	0.338436	Not sig	uncharacterized LOC118646626	NA	NA	NA
LOC105834850	46.6084	-0.962284	0.739895	-1.30057	0.193406	0.338928	Not sig	collagen alpha-1(XI) chain	Col4a1	33727	collagen type IV alpha 1
LOC114254854	85.7552	-0.722171	0.555283	-1.30055	0.193414	0.338928	Not sig	uncharacterized LOC114254854	Gr28b	117496	gustatory receptor 28b
LOC118644331	65.0911	0.75956	0.584205	1.30016	0.193546	0.339117	Not sig	uncharacterized LOC118644331	NA	NA	NA
LOC105830177	17.7012	-1.17808	0.906224	-1.29999	0.193605	0.339176	Not sig	uncharacterized protein CFAP97D2	CG14551	43171	uncharacterized protein
LOC105836501	275.635	0.224318	0.17278	1.29829	0.194188	0.340153	Not sig	retinol dehydrogenase 13	CG30491	35704	uncharacterized protein
LOC105833848	1231.7	-0.239036	0.184166	-1.29794	0.19431	0.340323	Not sig	leucine-rich repeat protein soc-2 homolog	Sur-8	42093	Sur-8
LOC105841133	49.2204	-0.704856	0.543106	-1.29783	0.194347	0.340345	Not sig	cell death specification protein 2	CG7786	36802	uncharacterized protein
LOC105838399	37.2137	0.913528	0.704084	1.29747	0.194469	0.340515	Not sig	uncharacterized LOC105838399	NA	NA	NA
LOC118648002	0.809373	3.09785	2.38814	1.29718	0.194568	0.340645	Not sig	uncharacterized LOC118648002	NA	NA	NA
LOC118647592	704.857	0.510837	0.393855	1.29702	0.194625	0.340656	Not sig	uncharacterized LOC118647592	NA	NA	NA
LOC105838470	4933.3	0.614302	0.473619	1.29704	0.194618	0.340656	Not sig	protein transport protein Sec24A	Sec24AB	36025	secretory 24AB
LOC105832154	215.126	-0.318076	0.245305	-1.29665	0.194751	0.340833	Not sig	calcitonin gene-related peptide type 1 receptor	Dh31-R	36475	diuretic hormone 31 receptor
LOC105838582	1892.36	-0.308029	0.237622	-1.2963	0.194873	0.341003	Not sig	transcription initiation factor TFIID subunit 8	Taf8	32792	TBP-associated factor 8
LOC105828307	2900.86	-0.207566	0.160179	-1.29584	0.195029	0.341232	Not sig	protein mothers against dpp	Mad	33529	mothers against dpp
LOC105828263	4075.3	0.277072	0.213846	1.29566	0.195092	0.341298	Not sig	digestive cysteine proteinase 1	26-29-p	39547	26-29kD-proteinase
LOC105839508	510.785	0.27054	0.208823	1.29554	0.195132	0.341325	Not sig	arfaptin-2	Arfip	41353	arfaptin
LOC105838107	3442.81	-0.342902	0.264744	-1.29522	0.195244	0.341477	Not sig	peroxisomal acyl-coenzyme A oxidase 3	CG9527	33898	NA
LOC105830648	74.5729	0.664542	0.513157	1.29501	0.195318	0.341562	Not sig	ATPase family AAA domain-containing protein 2	TER94	36040	transitional endoplasmic reticulum 94
LOC105838136	117.597	-0.368611	0.284706	-1.29471	0.19542	0.341611	Not sig	uncharacterized LOC105838136	CG11539	43726	NA
LOC105829637	14061.4	-0.82236	0.635171	-1.29471	0.195421	0.341611	Not sig	uncharacterized LOC105829637	NA	NA	NA
LOC118646879	38.9755	0.409645	0.316378	1.29479	0.195391	0.341611	Not sig	putative nuclease HARBI1	CG43088	12797977	uncharacterized protein
LOC105833653	577.651	-0.357157	0.27597	-1.29419	0.1956	0.34188	Not sig	prostaglandin E2 receptor EP2 subtype	CG7497	39966	uncharacterized protein
LOC105833974	26.4824	-0.615753	0.475944	-1.29375	0.195751	0.342099	Not sig	putative odorant receptor 92a	Or22c	33381	odorant receptor 22c
LOC105838290	21.2135	-0.466816	0.36091	-1.29344	0.195858	0.342211	Not sig	dynein light chain 4, axonemal	CG8407	36303	uncharacterized protein
LOC105838049	9609.55	-0.216609	0.16747	-1.29342	0.195865	0.342211	Not sig	transitional endoplasmic reticulum ATPase TER94	TER94	36040	transitional endoplasmic reticulum 94
LOC118647505	1.46273	2.97735	2.30273	1.29297	0.196023	0.342443	Not sig	uncharacterized LOC118647505	NA	NA	NA
LOC105840666	0.87637	3.57147	2.76244	1.29287	0.196057	0.342458	Not sig	uncharacterized LOC105840666	NA	NA	NA
LOC105837858	441.484	-0.283991	0.219744	-1.29237	0.196229	0.342626	Not sig	facilitated trehalose transporter Tret1	CG4797	37770	NA
LOC105836948	542.325	0.254673	0.197049	1.29244	0.196206	0.342626	Not sig	fizzy-related protein homolog	fzr	45922	fizzy-related
LOC105839182	142.997	-0.343476	0.265745	-1.2925	0.196183	0.342626	Not sig	leucine-rich repeat-containing protein 40	f-cup	41677	flyers-cup
LOC118644231	11.4435	0.77112	0.596812	1.29207	0.196334	0.342766	Not sig	carbohydrate sulfotransferase 11-like	CG13937	38249	uncharacterized protein
LOC118647526	1.00243	1.99587	1.54569	1.29125	0.196617	0.343172	Not sig	histone-lysine N-methyltransferase, H3 lysine-79 specific-like	NA	NA	NA
LOC105835527	135.984	-0.291023	0.22538	-1.29126	0.196614	0.343172	Not sig	cytochrome c oxidase assembly protein COX16 homolog, mitochondrial	l(3)neo43	41851	lethal (3) neo43
LOC118644112	31.2737	-0.684826	0.530758	-1.29028	0.196954	0.343716	Not sig	uncharacterized LOC118644112	NA	NA	NA
LOC105840256	12.4076	1.01813	0.789234	1.29002	0.197044	0.34383	Not sig	uncharacterized LOC105840256	NA	NA	NA
LOC118646157	2.68639	1.35897	1.05352	1.28994	0.197072	0.343834	Not sig	uncharacterized LOC118646157	NA	NA	NA
LOC105833136	49.824	-0.85933	0.66665	-1.28903	0.197389	0.344299	Not sig	nose resistant to fluoxetine protein 6	CG32645	32264	uncharacterized protein
LOC105828344	497.257	-0.257249	0.199569	-1.28903	0.197389	0.344299	Not sig	general transcription and DNA repair factor IIH helicase subunit XPD	Xpd	37414	xeroderma pigmentosum D
LOC105833442	307.673	-0.255897	0.198594	-1.28854	0.197557	0.344488	Not sig	dnaJ homolog subfamily C member 10	CaBP1	34976	calcium-binding protein 1
LOC105828192	3840.35	-0.193879	0.150469	-1.2885	0.197573	0.344488	Not sig	general vesicular transport factor p115	p115	31698	p115
LOC105829445	405.154	0.597091	0.463372	1.28858	0.197545	0.344488	Not sig	uncharacterized LOC105829445	NA	NA	NA
LOC105832845	535.042	-0.201577	0.156458	-1.28838	0.197615	0.344492	Not sig	organic cation transporter protein	Orct	42891	organic cation transporter
LOC114253768	2394.91	0.240474	0.186654	1.28834	0.197626	0.344492	Not sig	E3 ubiquitin-protein ligase UHRF1	CG2926	40676	uncharacterized protein
LOC105833301	44.7667	0.505783	0.392629	1.28819	0.197678	0.344539	Not sig	excitatory amino acid transporter	Eaat2	33247	excitatory amino acid transporter 2
LOC105832163	9.14806	-1.07119	0.831698	-1.28796	0.197759	0.344636	Not sig	uncharacterized LOC105832163	NA	NA	NA
LOC118645872	0.779669	2.6498	2.05754	1.28785	0.197799	0.344661	Not sig	uncharacterized LOC118645872	NA	NA	NA
LOC118644305	0.779985	2.61633	2.03188	1.28764	0.197871	0.344742	Not sig	uncharacterized LOC118644305	NA	NA	NA
LOC105838569	119.622	-0.741335	0.575923	-1.28721	0.19802	0.344958	Not sig	F-box/LRR-repeat protein 4	Fbxl4	32378	F box and leucine-rich-repeat gene 4
LOC105832243	81.2308	0.443265	0.3444	1.28706	0.198072	0.345003	Not sig	uncharacterized LOC105832243	Rgk1	14462605	Rad
LOC105836430	107.916	-0.277566	0.215691	-1.28687	0.19814	0.345035	Not sig	mediator of RNA polymerase II transcription subunit 28	MED28	43079	mediator complex subunit 28
LOC105833266	827.57	-0.249221	0.193663	-1.28688	0.198136	0.345035	Not sig	uncharacterized LOC105833266	p	41025	pink
LOC105833525	3249.93	0.834445	0.648531	1.28667	0.198209	0.345035	Not sig	glutenin, high molecular weight subunit PW212	NA	NA	NA
LOC114254413	4585.83	-0.526129	0.408937	-1.28658	0.198242	0.345035	Not sig	nuclear protein 1	CG6770	34621	uncharacterized protein
LOC118644176	92999.1	-0.555017	0.431321	-1.28678	0.19817	0.345035	Not sig	glutathione S-transferase-like	GstS1	36927	glutathione S transferase S1
LOC118647483	0.837485	3.50373	2.72325	1.2866	0.198234	0.345035	Not sig	uncharacterized LOC118647483	NA	NA	NA
LOC118644850	10.2662	-0.554216	0.43087	-1.28627	0.198348	0.345087	Not sig	uncharacterized LOC118644850	NA	NA	NA
LOC105835335	4637.42	-0.184859	0.143703	-1.28639	0.198305	0.345087	Not sig	importin-5	Karybeta3	40581	karyopherin beta 3
LOC105834448	390.041	0.471238	0.366355	1.28629	0.198342	0.345087	Not sig	PDZ domain-containing protein GIPC1	kermit	46027	kermit
LOC105840247	11.2089	0.710667	0.552933	1.28527	0.198699	0.345654	Not sig	cytochrome P450 6k1	Cyp6a14	35835	cytochrome P450 6a14
LOC105836122	221.809	-0.618174	0.48107	-1.285	0.198792	0.345772	Not sig	odorant receptor 24a	Or9a	31975	odorant receptor 9a
LOC105830142	2555.8	0.25427	0.197901	1.28483	0.19885	0.345785	Not sig	m7GpppX diphosphatase	CG2091	40711	uncharacterized protein
LOC105828500	76.1652	-0.432573	0.336664	-1.28488	0.198834	0.345785	Not sig	cathepsin O	CG12163	40628	NA
LOC105833807	532.536	0.367839	0.286312	1.28475	0.198879	0.34579	Not sig	glucose dehydrogenase [FAD, quinone]	CG45065	19835504	uncharacterized protein
LOC105836175	70.0649	-0.62276	0.484797	-1.28458	0.198939	0.345851	Not sig	gamma-aminobutyric acid receptor alpha-like	CG8916	32553	uncharacterized protein
LOC105829388	2.93503	-1.25935	0.980633	-1.28422	0.199064	0.346023	Not sig	heat shock 70 kDa protein	Hsc70-4	41840	heat shock protein 70 cognate 4
LOC118646744	0.632219	3.09857	2.41311	1.28405	0.199123	0.346082	Not sig	uncharacterized LOC118646744	NA	NA	NA
LOC105834434	1.89094	1.38532	1.07922	1.28364	0.199268	0.346264	Not sig	protein ALP1-like	NA	NA	NA
LOC118645922	2.54419	-1.2271	0.955976	-1.28361	0.19928	0.346264	Not sig	uncharacterized LOC118645922	NA	NA	NA
LOC105835926	136.849	-0.884652	0.689269	-1.28346	0.19933	0.346264	Not sig	vitellogenin-2	NA	NA	NA
LOC105841057	745.206	-0.364129	0.283696	-1.28352	0.199311	0.346264	Not sig	medium-chain acyl-CoA ligase ACSF2, mitochondrial	CG12512	33766	NA
LOC105830455	3441.03	-0.184222	0.143596	-1.28292	0.199521	0.346552	Not sig	ribosomal protein S6 kinase delta-1	CG7156	42187	uncharacterized protein
LOC105841031	217.496	-0.462383	0.360463	-1.28275	0.19958	0.346612	Not sig	U11/U12 small nuclear ribonucleoprotein 48 kDa protein	NA	NA	NA
LOC118644032	46.2185	-0.601262	0.468805	-1.28254	0.199653	0.346693	Not sig	uncharacterized LOC118644032	jigr1	43093	jing interacting gene regulatory 1
LOC105830713	450.509	-0.288235	0.224833	-1.282	0.199843	0.346956	Not sig	THAP domain-containing protein 2	NA	NA	NA
LOC105840800	2873.01	-0.372443	0.290525	-1.28196	0.199855	0.346956	Not sig	neuropeptide-like 3	NA	NA	NA
LOC118644692	49.7632	-0.486899	0.379841	-1.28185	0.199895	0.34698	Not sig	uncharacterized LOC118644692	NA	NA	NA
LOC118648537	6.10334	-0.838233	0.654453	-1.28081	0.200259	0.347569	Not sig	uncharacterized LOC118648537	NA	NA	NA
LOC105833697	478.117	0.362247	0.282912	1.28042	0.200397	0.347764	Not sig	GPI ethanolamine phosphate transferase 3	PIG-O	37118	phosphatidylinositol glycan anchor biosynthesis class O
LOC105828264	3241.92	-0.324823	0.253715	-1.28027	0.200452	0.347814	Not sig	enhancer of rudimentary homolog	e(r)	43951	enhancer of rudimentary
LOC105830695	44.8317	0.586041	0.457935	1.27975	0.200634	0.348087	Not sig	uncharacterized LOC105830695	Teh4	38501	tipE homolog 4
LOC105839126	2653.93	0.241346	0.188614	1.27958	0.200693	0.348145	Not sig	Fanconi anemia group D2 protein homolog	Fancd2	2768674	Fancd2
LOC105837769	70.2479	-0.222649	0.174158	-1.27843	0.201097	0.348785	Not sig	U7 snRNA-associated Sm-like protein LSm11	Lsm11	36013	Lsm11
LOC105834943	2.54377	1.44319	1.12892	1.27839	0.201113	0.348785	Not sig	uncharacterized LOC105834943	Ir10a	32067	ionotropic receptor 10a
LOC105833321	562.084	-0.324352	0.253755	-1.27821	0.201175	0.348847	Not sig	putative homeodomain transcription factor	phtf	35583	phtf
LOC105841119	8338.09	0.518641	0.4058	1.27807	0.201225	0.348876	Not sig	nucleolysin TIAR	Rox8	42848	Rox8
LOC105830895	24.804	-1.09289	0.855145	-1.27802	0.201243	0.348876	Not sig	odorant receptor 13a	Or9a	31975	odorant receptor 9a
LOC105835275	25.9407	0.856657	0.670664	1.27733	0.201487	0.349254	Not sig	uncharacterized LOC105835275	NA	NA	NA
LOC105836125	303.721	-0.210712	0.164981	-1.27719	0.201534	0.349291	Not sig	ribosome-recycling factor, mitochondrial	mRRF1	39067	mitochondrial ribosome recycling factor 1
LOC105840994	24.8502	-0.925423	0.724849	-1.27671	0.201704	0.349542	Not sig	UPF0764 protein C16orf89 homolog	CG8401	36770	uncharacterized protein
LOC105830447	230.368	-0.555425	0.435072	-1.27663	0.201734	0.349549	Not sig	beta-1,4-glucuronyltransferase 1	CG3253	37861	uncharacterized protein
LOC105833801	153.421	-0.671995	0.526718	-1.27582	0.20202	0.349956	Not sig	dynein regulatory complex protein 1	CG10958	31736	uncharacterized protein
LOC118647761	11.8833	1.17622	0.921906	1.27585	0.202008	0.349956	Not sig	uncharacterized LOC118647761	hng3	38090	hinge3
LOC118648251	1.68426	1.45179	1.13853	1.27515	0.202258	0.350323	Not sig	uncharacterized LOC118648251	NA	NA	NA
LOC105833627	14.3547	-1.34829	1.05765	-1.2748	0.202382	0.350493	Not sig	uncharacterized LOC105833627	NA	NA	NA
LOC105841068	5865.92	-0.231456	0.181627	-1.27435	0.20254	0.350722	Not sig	eukaryotic translation initiation factor 3 subunit L	eIF3l	39386	eukaryotic translation initiation factor 3 subunit l
LOC105840238	645.843	0.470169	0.369064	1.27395	0.202682	0.350919	Not sig	homeobox protein Hox-B1a	pb	40826	proboscipedia
LOC118646237	0.605335	3.0399	2.38646	1.27381	0.202731	0.350919	Not sig	uncharacterized LOC118646237	NA	NA	NA
LOC105831175	82.4589	-0.555929	0.436421	-1.27384	0.202722	0.350919	Not sig	sodium-independent sulfate anion transporter	CG5002	37025	uncharacterized protein
LOC118647576	10.8685	1.26004	0.989555	1.27334	0.202899	0.351165	Not sig	uncharacterized LOC118647576	b6	31124	b6
LOC105838649	2.88442	-1.07837	0.84696	-1.27322	0.202939	0.351191	Not sig	coiled-coil domain-containing protein 113	NA	NA	NA
LOC105838890	1002.57	-0.338391	0.265887	-1.27269	0.20313	0.351475	Not sig	UPF0183 protein CG7083	CG7083	38943	uncharacterized protein
LOC105830593	15153.7	-0.367688	0.288933	-1.27257	0.203169	0.351499	Not sig	activated RNA polymerase II transcriptional coactivator p15	Ssb-c31a	34120	single stranded-binding protein c31A
LOC105840143	346.417	-0.334446	0.262831	-1.27248	0.203204	0.351515	Not sig	tRNA (cytosine(72)-C(5))-methyltransferase NSUN6	CG11109	40507	uncharacterized protein
LOC105837929	931.268	0.269741	0.212006	1.27233	0.203257	0.351561	Not sig	galactosylgalactosylxylosylprotein 3-beta-glucuronosyltransferase I	GlcAT-I	251900	glucuronyltransferase I
LOC105838102	13.3205	0.581644	0.457408	1.27161	0.203512	0.351957	Not sig	LIM domain only protein 3	Bx	32846	beadex
LOC105834609	48.6735	-0.345485	0.27172	-1.27148	0.203559	0.351995	Not sig	uncharacterized LOC105834609	NA	NA	NA
LOC105831760	210.135	-0.228177	0.179518	-1.27105	0.20371	0.352211	Not sig	exosome complex component CSL4	Csl4	34548	Csl4
LOC105829667	1165.2	0.187801	0.147785	1.27077	0.203809	0.352337	Not sig	RNA polymerase II-associated protein 1	CG32104	39413	uncharacterized protein
LOC105839042	430.356	-0.318655	0.250774	-1.27069	0.203841	0.352347	Not sig	ADAM 17-like protease	Tace	43558	tace
LOC118648129	0.836072	3.50571	2.75987	1.27025	0.203997	0.352573	Not sig	uncharacterized LOC118648129	NA	NA	NA
LOC105831992	378.979	-0.143505	0.112984	-1.27014	0.204035	0.352594	Not sig	uncharacterized LOC105831992	NA	NA	NA
LOC105827857	8290.48	0.250437	0.197223	1.26981	0.204151	0.352691	Not sig	adenylyl cyclase-associated protein 1	capt	45233	capulet
LOC105840557	1057.02	-0.174742	0.137618	-1.26976	0.204169	0.352691	Not sig	cullin-4A	Cul4	35780	cullin 4
LOC105837580	894.701	0.366937	0.288955	1.26988	0.204129	0.352691	Not sig	RNA polymerase II-associated factor 1 homolog	CG12674	33384	uncharacterized protein
LOC105835068	191.153	-0.245053	0.193044	-1.26941	0.204294	0.352861	Not sig	mediator of RNA polymerase II transcription subunit 10	MED10	39777	mediator complex subunit 10
LOC118647826	60.0845	-0.798246	0.629001	-1.26907	0.204416	0.353029	Not sig	sulfotransferase 4A1-like	St4	36548	sulfotransferase 4
LOC105832063	479.165	-0.326151	0.257057	-1.26879	0.204517	0.353158	Not sig	zinc finger protein 76	CG15436	33657	NA
LOC105836648	912.236	0.275694	0.217306	1.26869	0.204551	0.353171	Not sig	tRNA (uracil-5-)-methyltransferase homolog A	CG3808	40074	uncharacterized protein
LOC105831288	294.386	-0.444804	0.350687	-1.26838	0.204664	0.353276	Not sig	inactive selenide, water dikinase-like protein	Sps1	36587	selenophosphate synthetase 1
LOC105830671	39.3232	-0.629822	0.496544	-1.26841	0.204652	0.353276	Not sig	histone-lysine N-methyltransferase SMYD3	Smyd3	44554	SET and MYND domain containing
LOC105834367	503.22	0.373058	0.294233	1.2679	0.204834	0.353525	Not sig	RNA-binding protein Nova-1	ps	44258	pasilla
LOC105835102	0.94659	2.94491	2.3251	1.26657	0.205308	0.354208	Not sig	esterase FE4	CG10175	42773	uncharacterized protein
LOC105833582	1408.19	0.20482	0.161699	1.26667	0.205272	0.354208	Not sig	beta-alanine-activating enzyme	Aasdh	34175	Aminoadipate-semialdehyde dehydrogenase
LOC105832961	319.953	-0.305726	0.241373	-1.26661	0.205295	0.354208	Not sig	scavenger receptor class B member 1	CG10345	42017	uncharacterized protein
LOC105828473	564.964	-0.307452	0.24278	-1.26638	0.205377	0.354283	Not sig	gamma-tubulin complex component 5	Grip128	32478	Grip128
LOC105836670	9.95731	0.962596	0.760192	1.26625	0.205422	0.354316	Not sig	lymphocyte expansion molecule	NA	NA	NA
LOC105831850	79.8333	-0.632194	0.499299	-1.26616	0.205455	0.354327	Not sig	odorant receptor Or2	Or85b	41007	odorant receptor 85b
LOC105830203	396.863	0.350518	0.276948	1.26565	0.20564	0.354602	Not sig	UHRF1-binding protein 1	CG34126	318872	uncharacterized protein
LOC105828480	143.599	-0.377879	0.29859	-1.26555	0.205676	0.354619	Not sig	decaprenyl-diphosphate synthase subunit 2	Pdss2	40323	decaprenyl diphosphate synthase subunit 2
LOC105828765	934.824	-0.207928	0.164369	-1.26501	0.205869	0.354906	Not sig	60 kDa SS-A/Ro ribonucleoprotein	NA	NA	NA
LOC105828985	288.31	0.519674	0.411298	1.2635	0.206411	0.355796	Not sig	beta-1,3-glucan-binding protein	GNBP1	40034	Gram-negative bacteria binding protein 1
LOC105838166	383.31	0.281798	0.223082	1.26321	0.206515	0.355931	Not sig	calcium-independent phospholipase A2-gamma	iPLA2-VIA	39160	calcium-independent phospholipase A2 VIA
LOC105837592	1886.66	-0.230086	0.182157	-1.26312	0.206547	0.355941	Not sig	glutathione hydrolase 7-like	Ggt-1	32839	gamma-glutamyl transpeptidase
LOC105833491	816.982	0.30201	0.239233	1.26241	0.206802	0.356335	Not sig	histone-lysine N-methyltransferase eggless	egg	37962	eggless
LOC105831746	280.746	-0.232405	0.184142	-1.2621	0.206913	0.356482	Not sig	programmed cell death protein 2-like	trus	41540	toys are us
LOC105832615	3.40546	-1.56469	1.23998	-1.26187	0.206997	0.35658	Not sig	uncharacterized LOC105832615	NA	NA	NA
LOC118645689	22.4516	-0.805948	0.639007	-1.26125	0.207218	0.356917	Not sig	uncharacterized LOC118645689	NA	NA	NA
LOC105836379	4.4494	1.41225	1.11996	1.26098	0.207316	0.357014	Not sig	uncharacterized LOC105836379	NA	NA	NA
LOC105828549	40640.2	0.29805	0.23637	1.26095	0.207327	0.357014	Not sig	60S ribosomal protein L7a	RpL7A	31588	ribosomal protein L7A
LOC105835245	30.6363	0.709174	0.562451	1.26086	0.207359	0.357023	Not sig	LIM/homeobox protein Lhx5	Lim1	31813	LIM homeobox 1
LOC105841158	8.23301	0.649973	0.515692	1.26039	0.207529	0.35727	Not sig	transcription factor Adf-1-like	jigr1	43093	jing interacting gene regulatory 1
LOC105833230	1368.07	-0.230528	0.182989	-1.25979	0.207746	0.357419	Not sig	uncharacterized LOC105833230	CG11307	40400	uncharacterized protein
LOC105841078	3.97778	-1.20162	0.953779	-1.25985	0.207722	0.357419	Not sig	uncharacterized LOC105841078	NA	NA	NA
LOC105834413	68.9475	-0.417295	0.331213	-1.2599	0.207706	0.357419	Not sig	mitochondrial import inner membrane translocase subunit Tim29	CG14270	31319	uncharacterized protein
LOC118645683	1.46533	-1.36418	1.08281	-1.25985	0.207722	0.357419	Not sig	uncharacterized LOC118645683	NA	NA	NA
LOC114254672	351.601	-0.598704	0.475166	-1.25999	0.207674	0.357419	Not sig	uncharacterized LOC114254672	NA	NA	NA
LOC114255304	0.826895	3.48676	2.76793	1.2597	0.207777	0.357427	Not sig	uncharacterized LOC114255304	NA	NA	NA
LOC105835538	408.975	-0.380234	0.3019	-1.25947	0.20786	0.357525	Not sig	exonuclease 1	tos	35119	tosca
LOC118647443	3.18973	1.29909	1.03163	1.25927	0.207933	0.357605	Not sig	zinc finger BED domain-containing protein 4-like	CG16863	34784	uncharacterized protein
LOC105837224	227.138	-0.270195	0.21458	-1.25918	0.207965	0.357615	Not sig	U6 snRNA-associated Sm-like protein LSm8	CG2021	38229	uncharacterized protein
LOC105832904	2116.59	0.297316	0.236133	1.2591	0.207992	0.357617	Not sig	cysteine and histidine-rich domain-containing protein	CHORD	42874	NA
LOC105835408	199.492	-0.459849	0.365403	-1.25847	0.208221	0.357874	Not sig	sarcoplasmic calcium-binding protein 1	Scp1	3355102	sarcoplasmic calcium-binding protein 1
LOC105835800	49.7596	-0.765589	0.608346	-1.25848	0.20822	0.357874	Not sig	uncharacterized LOC105835800	NA	NA	NA
LOC105831200	36.2165	-0.639933	0.508452	-1.25859	0.208179	0.357874	Not sig	uncharacterized LOC105831200	NA	NA	NA
LOC105832211	1544.87	-0.29176	0.231876	-1.25826	0.208299	0.357963	Not sig	calcium-binding mitochondrial carrier protein Aralar1	aralar1	43616	aralar1
LOC105839453	8055.88	0.432678	0.344063	1.25755	0.208553	0.358355	Not sig	chitin deacetylase 1	Cda4	33144	chitin deacetylase-like 4
LOC105839327	1238.53	-0.260166	0.206951	-1.25714	0.208703	0.358566	Not sig	WD repeat-containing protein 74	l(2)k09848	35536	lethal (2) k09848
LOC105836301	2253.06	-0.243536	0.193751	-1.25695	0.208771	0.358583	Not sig	queuosine salvage protein	CG9752	37431	uncharacterized protein
LOC105841123	229.501	0.456672	0.363293	1.25704	0.208741	0.358583	Not sig	menin	Mnn1	33991	menin 1
LOC105831480	81.3308	-0.919015	0.731178	-1.2569	0.208791	0.358583	Not sig	acyl-CoA Delta(11) desaturase	Desat1	117369	desaturase 1
LOC105829577	960.565	-0.219399	0.174605	-1.25654	0.208919	0.358666	Not sig	cytoplasmic dynein 1 light intermediate chain 2	Dlic	32057	dynein light intermediate chain
LOC105837177	2404.51	-0.21704	0.172709	-1.25668	0.208869	0.358666	Not sig	chymotrypsin-like protease CTRL-1	CG17572	35182	uncharacterized protein
LOC105831311	0.756461	3.00516	2.39156	1.25657	0.208908	0.358666	Not sig	vegetative cell wall protein gp1-like	NA	NA	NA
LOC118644660	10.6121	1.16791	0.929635	1.25631	0.209003	0.35872	Not sig	uncharacterized LOC118644660	NA	NA	NA
LOC105837426	6.54687	1.26868	1.00984	1.25631	0.209002	0.35872	Not sig	collagen alpha-1(I) chain	CG14607	40869	uncharacterized protein
LOC118645793	1.18111	2.62872	2.0927	1.25614	0.209066	0.358783	Not sig	uncharacterized LOC118645793	NA	NA	NA
LOC105840360	340.446	0.417572	0.332463	1.256	0.209117	0.358823	Not sig	translation initiation factor eIF-2B subunit alpha	eIF2Balpha	43549	eukaryotic translation initiation factor 2B subunit alpha
LOC105830732	380.925	0.310608	0.247314	1.25593	0.209142	0.358823	Not sig	la-related protein 6	Achl	36605	achilles
LOC105830268	425.624	-0.157988	0.125818	-1.25568	0.20923	0.358884	Not sig	solute carrier family 35 member E3	nac	40981	neuronally altered carbohydrate
LOC105833829	202.035	-0.349793	0.278556	-1.25574	0.209211	0.358884	Not sig	arrestin homolog	Arr2	38993	arrestin 2
LOC105839573	1130.38	0.196633	0.156613	1.25553	0.209285	0.358933	Not sig	AP-1 complex subunit mu-1	AP-1mu	41150	adaptor protein complex 1
LOC105828416	361.149	0.330391	0.263231	1.25513	0.20943	0.359136	Not sig	anaphase-promoting complex subunit 4	APC4	31835	anaphase promoting complex subunit 4
LOC105828705	2.35988	1.97986	1.57751	1.25505	0.209461	0.359143	Not sig	retinol dehydrogenase 12	CG7675	42211	uncharacterized protein
LOC105839424	307.801	-0.20141	0.160511	-1.2548	0.20955	0.359252	Not sig	A-kinase anchor protein 10, mitochondrial	pkaap	34957	pkaap
LOC105838654	8.10997	1.01821	0.811574	1.25462	0.209619	0.359285	Not sig	glutamate receptor 1	Grik	42476	grik
LOC118644066	2.38682	-1.3421	1.06974	-1.2546	0.209623	0.359285	Not sig	uncharacterized LOC118644066	NA	NA	NA
LOC105831987	636.381	-0.233505	0.186306	-1.25334	0.210081	0.360026	Not sig	mitochondrial RNA pseudouridine synthase RPUSD4	NA	NA	NA
LOC105829322	4.06816	0.81188	0.647814	1.25326	0.21011	0.360031	Not sig	uncharacterized LOC105829322	Oatp30B	34268	organic anion transporting polypeptide 30B
LOC105837772	1027.73	-0.418915	0.334372	-1.25284	0.210264	0.360248	Not sig	high affinity copper uptake protein 1	Ctr1A	31601	copper transporter 1A
LOC105831334	39.149	0.583168	0.465509	1.25275	0.210295	0.360257	Not sig	synaptic vesicle glycoprotein 2B	CG3168	31612	uncharacterized protein
LOC105830257	215.197	-0.345535	0.275851	-1.25261	0.210346	0.360298	Not sig	protein anon-73B1	CG4101	39857	uncharacterized protein
LOC105836527	2011.54	-0.324314	0.258929	-1.25252	0.21038	0.360312	Not sig	WD repeat, SAM and U-box domain-containing protein 1	CG3909	41226	uncharacterized protein
LOC105830194	1159.13	0.301237	0.240533	1.25237	0.210434	0.360359	Not sig	serine/threonine-protein phosphatase 4 regulatory subunit 3	flfl	41675	falafel
LOC105832289	5120.67	-0.318733	0.254529	-1.25224	0.210481	0.360362	Not sig	solute carrier family 41 member 1	CG33181	318916	uncharacterized protein
LOC105833413	6935.94	0.290777	0.232209	1.25222	0.210489	0.360362	Not sig	26S proteasome non-ATPase regulatory subunit 6	Rpn7	42641	regulatory particle non-ATPase 7
LOC118644434	0.99059	3.75083	2.99584	1.25201	0.210566	0.360447	Not sig	uncharacterized LOC118644434	NA	NA	NA
LOC118646154	4.13767	0.935841	0.74762	1.25176	0.210657	0.36056	Not sig	uncharacterized LOC118646154	NA	NA	NA
LOC105833406	33.7018	-0.976736	0.78042	-1.25155	0.210733	0.360644	Not sig	uncharacterized LOC105833406	NA	NA	NA
LOC118644531	126.946	-0.665129	0.531597	-1.25119	0.210865	0.360824	Not sig	uncharacterized LOC118644531	CG14661	40611	uncharacterized protein
LOC105836164	24.1728	0.670535	0.536003	1.25099	0.210938	0.360903	Not sig	uncharacterized LOC105836164	CG13310	39007	uncharacterized protein
LOC105833588	558.656	-0.237861	0.190151	-1.2509	0.210969	0.360912	Not sig	regulator of microtubule dynamics protein 1	NA	NA	NA
LOC105838103	208087	-0.487321	0.389615	-1.25078	0.211016	0.360946	Not sig	fatty acid-binding protein, muscle	fabp	3772232	fatty acid binding protein
LOC105835770	445.008	0.360745	0.288464	1.25057	0.211091	0.360984	Not sig	protein kinase C-binding protein NELL1	dpy	318824	dumpy
LOC105835548	268108	-0.300036	0.239912	-1.25061	0.211077	0.360984	Not sig	translationally-controlled tumor protein homolog	Tctp	41341	translationally controlled tumor protein
LOC118647677	0.574937	2.5883	2.06991	1.25044	0.211138	0.361019	Not sig	trichohyalin-like	NA	NA	NA
LOC105830894	0.803469	2.27911	1.82344	1.2499	0.211337	0.361269	Not sig	odorant receptor 22c	Or22c	33381	odorant receptor 22c
LOC118646820	3.46641	1.11788	0.894341	1.24994	0.21132	0.361269	Not sig	uncharacterized LOC118646820	NA	NA	NA
LOC105832753	168.088	0.668179	0.534638	1.24978	0.21138	0.361297	Not sig	nephrin	sns	44097	sticks and stones
LOC118644075	19.4625	0.723766	0.579541	1.24886	0.211716	0.361825	Not sig	ADP-ribosylation factor-like protein 6-interacting protein 4	CG18428	42857	uncharacterized protein
LOC105839540	42.4463	0.776371	0.621956	1.24827	0.211931	0.362147	Not sig	uncharacterized protein MAL13P1.304	CG14309	42212	uncharacterized protein
LOC118648018	19.508	0.929576	0.745174	1.24746	0.212228	0.36261	Not sig	uncharacterized LOC118648018	CG34149	4379861	uncharacterized protein
LOC105831424	81.9207	-0.632576	0.507373	-1.24677	0.212482	0.362999	Not sig	uncharacterized LOC105831424	NA	NA	NA
LOC105828363	4004.62	-0.286834	0.230077	-1.24669	0.212512	0.363003	Not sig	surfeit locus protein 4 homolog	Surf4	41864	surfeit 4
LOC105834859	146.7	-0.365217	0.293086	-1.24611	0.212724	0.363274	Not sig	uncharacterized LOC105834859	NA	NA	NA
LOC105830953	320.174	0.350711	0.28143	1.24617	0.2127	0.363274	Not sig	mitochondrial import receptor subunit TOM40 homolog 1	Tom40	44978	translocase of outer membrane 40
LOC118644678	2.74438	-1.73556	1.39312	-1.24581	0.212833	0.363414	Not sig	uncharacterized LOC118644678	NA	NA	NA
LOC105831594	13.7195	-0.46565	0.373828	-1.24562	0.212902	0.363488	Not sig	NADPH-dependent diflavin oxidoreductase 1	CG13667	38956	uncharacterized protein
LOC105837862	46.0923	-0.707737	0.568212	-1.24555	0.212929	0.363488	Not sig	uncharacterized LOC105837862	NA	NA	NA
LOC105830403	102.112	-0.484657	0.389142	-1.24545	0.212966	0.363505	Not sig	activating transcription factor 3	Atf3	43867	activating transcription factor 3
LOC105832092	22.6127	-0.906874	0.728526	-1.24481	0.213203	0.363864	Not sig	uncharacterized LOC105832092	NA	NA	NA
LOC118644964	20.6012	-0.525902	0.422533	-1.24464	0.213264	0.363899	Not sig	uncharacterized LOC118644964	CG7974	38207	uncharacterized protein
LOC118648334	15.3791	0.69513	0.558514	1.24461	0.213277	0.363899	Not sig	xyloside xylosyltransferase 1-like	Xxylt	37833	xyloside xylosyltransferase
LOC114254133	41.6839	-0.626091	0.503224	-1.24416	0.213441	0.364133	Not sig	uncharacterized LOC114254133	Pif1	33567	Pif1 DNA helicase
LOC118646505	12.0334	0.793236	0.637677	1.24395	0.213519	0.364222	Not sig	uncharacterized LOC118646505	NA	NA	NA
LOC105835577	551.203	-0.219193	0.176249	-1.24365	0.213627	0.364359	Not sig	phosphatidylinositol N-acetylglucosaminyltransferase subunit Q	PIG-Q	117366	phosphatidylinositol glycan anchor biosynthesis class Q
LOC105830635	3.57642	1.24482	1.00102	1.24356	0.213662	0.364374	Not sig	uncharacterized LOC105830635	NA	NA	NA
LOC105839724	1143.69	0.575188	0.462566	1.24347	0.213693	0.364381	Not sig	frizzled-2	fz2	40090	frizzled 2
LOC105832989	2886.22	-0.37648	0.302923	-1.24283	0.213932	0.364743	Not sig	cullin-1	Cul1	35742	cullin 1
LOC105829655	13.7052	-0.991497	0.798081	-1.24235	0.214107	0.364953	Not sig	venom allergen 3	CG8483	41623	uncharacterized protein
LOC118644257	630.405	-0.563812	0.453829	-1.24235	0.214109	0.364953	Not sig	uncharacterized LOC118644257	NA	NA	NA
LOC105829337	40.2163	0.69202	0.557111	1.24216	0.214178	0.365025	Not sig	TNF receptor-associated factor 6	NA	NA	NA
LOC105831190	19.7757	0.654362	0.526881	1.24195	0.214253	0.365108	Not sig	inhibitory POU protein	acj6	47080	abnormal chemosensory jump 6
LOC114254825	984.09	-0.176608	0.142307	-1.24103	0.214595	0.365644	Not sig	replication termination factor 2	CG6443	34477	uncharacterized protein
LOC114253858	21.7472	-0.892846	0.71956	-1.24082	0.214672	0.365729	Not sig	uncharacterized LOC114253858	NA	NA	NA
LOC118644262	5.50456	-1.0127	0.816471	-1.24033	0.214852	0.365807	Not sig	uncharacterized LOC118644262	NA	NA	NA
LOC105835055	21822.8	-0.492208	0.396806	-1.24042	0.214819	0.365807	Not sig	protein gustavus	gus	35478	gustavus
LOC105835295	742.546	-0.18647	0.150324	-1.24045	0.214807	0.365807	Not sig	sorting nexin-17	Snx17	34354	sorting nexin 17
LOC105838826	115.606	0.675648	0.544653	1.24051	0.214786	0.365807	Not sig	putative lysozyme-like protein	NA	NA	NA
LOC105829973	168.566	-0.285273	0.229987	-1.24039	0.214831	0.365807	Not sig	N-acetyltransferase family 8 member 3-like	CG32939	318260	uncharacterized protein
LOC105834840	56329.2	0.350515	0.282631	1.24019	0.214907	0.365855	Not sig	chromobox protein homolog 1	HP1b	31834	heterochromatin protein 1b
LOC105829414	2466.63	-0.241148	0.194474	-1.24	0.214976	0.365882	Not sig	uncharacterized LOC105829414	CG5056	34406	uncharacterized protein
LOC118648150	2.6006	1.50184	1.21112	1.24004	0.21496	0.365882	Not sig	uncharacterized LOC118648150	NA	NA	NA
LOC105832595	145.999	-0.306509	0.247221	-1.23982	0.215043	0.365949	Not sig	uncharacterized LOC105832595	NA	NA	NA
LOC105835804	2.72052	0.99003	0.799178	1.23881	0.215416	0.366538	Not sig	uncharacterized LOC105835804	NA	NA	NA
LOC105836242	1.17714	1.77526	1.43342	1.23848	0.215537	0.366655	Not sig	protein ALP1-like	NA	NA	NA
LOC105835632	559.102	-0.184688	0.14913	-1.23844	0.215553	0.366655	Not sig	protein decapentaplegic	dpp	33432	decapentaplegic
LOC118648485	64.4894	0.636366	0.513859	1.23841	0.215565	0.366655	Not sig	mitochondrial import inner membrane translocase subunit TIM50-C-like	ttm50	31266	tiny tim 50
LOC105827925	4552.67	-0.473447	0.382467	-1.23788	0.215762	0.366943	Not sig	hemocyte protein-glutamine gamma-glutamyltransferase	Tg	34093	transglutaminase
LOC105835242	610.737	-0.263294	0.212744	-1.23761	0.21586	0.367065	Not sig	protein misato	mst	33119	misato
LOC105837785	6361.03	-1.09842	0.887901	-1.23709	0.216053	0.367347	Not sig	lipase member H	CG17292	34152	uncharacterized protein
LOC105831064	2.13296	1.79057	1.44831	1.23631	0.216343	0.367749	Not sig	probable cytochrome P450 6a14	Cyp6a14	35835	cytochrome P450 6a14
LOC105832395	53.813	0.766631	0.620077	1.23635	0.21633	0.367749	Not sig	E3 ubiquitin-protein ligase MIB2	mib2	35170	mind bomb 2
LOC105832676	29.4323	0.640558	0.51821	1.2361	0.216422	0.367791	Not sig	uncharacterized LOC105832676	CG8646	36394	uncharacterized protein
LOC105838514	51836.3	0.34289	0.277384	1.23616	0.2164	0.367791	Not sig	dolichyl-diphosphooligosaccharide--protein glycosyltransferase subunit 2	OstDelta	37029	oligosaccharide transferase delta subunit
LOC114254842	26.2808	-0.488892	0.395571	-1.23592	0.21649	0.36786	Not sig	uncharacterized LOC114254842	NA	NA	NA
LOC105834786	36905.4	-0.301	0.243782	-1.23471	0.216939	0.368531	Not sig	60S ribosomal protein L31	RpL31	35988	ribosomal protein L31
LOC105830653	957.316	-0.211912	0.171621	-1.23477	0.216917	0.368531	Not sig	probable ATP-dependent RNA helicase DDX55 homolog	CG9630	40974	uncharacterized protein
LOC105832969	39.4647	0.47313	0.383562	1.23352	0.217384	0.369223	Not sig	H2.0-like homeobox protein	H2.0	33841	homeodomain protein 2.0
LOC105835759	1725.3	-0.238912	0.193691	-1.23347	0.217401	0.369223	Not sig	spatacsin	CG13531	37627	uncharacterized protein
LOC105831997	828.083	0.365343	0.296269	1.23315	0.217521	0.369341	Not sig	zinc finger protein 189	crol	34592	crooked legs
LOC105829258	4115.48	0.305727	0.247926	1.23314	0.217524	0.369341	Not sig	probable chitinase 2	Cht2	38223	chitinase 2
LOC105839445	133.495	-0.265874	0.215671	-1.23278	0.217659	0.369385	Not sig	uncharacterized LOC105839445	NA	NA	NA
LOC118645905	2.44688	1.2429	1.00821	1.23278	0.217657	0.369385	Not sig	fatty acyl-CoA reductase 1-like	CG5065	36860	uncharacterized protein
LOC105838692	150.989	-0.298156	0.241854	-1.23279	0.217653	0.369385	Not sig	mitochondrial cardiolipin hydrolase	zuc	34609	zucchini
LOC105836189	9421.29	0.253472	0.205574	1.23299	0.217578	0.369385	Not sig	venom metalloproteinase 3	sona	37762	sol narae
LOC105831800	12.4021	1.50306	1.21943	1.23259	0.217728	0.369457	Not sig	coiled-coil domain-containing protein 142	CG13842	42685	uncharacterized protein
LOC105838005	217.769	-0.330147	0.267864	-1.23252	0.217756	0.369458	Not sig	E3 ubiquitin-protein ligase Hakai	Hakai	35256	hakai
LOC105828348	0.951885	3.69286	2.99673	1.2323	0.217839	0.369552	Not sig	uncharacterized protein K02A2.6-like	NA	NA	NA
LOC118646457	6.70305	2.10231	1.70744	1.23126	0.218224	0.37016	Not sig	uncharacterized LOC118646457	NA	NA	NA
LOC118645242	0.979788	3.36361	2.73278	1.23084	0.218384	0.370384	Not sig	uncharacterized LOC118645242	NA	NA	NA
LOC105838942	209.449	0.637903	0.518425	1.23046	0.218524	0.370543	Not sig	tyrosine 3-monooxygenase	ple	38746	pale
LOC118644601	292.309	0.240372	0.195367	1.23037	0.21856	0.370543	Not sig	uncharacterized LOC118644601	CG8958	32575	uncharacterized protein
LOC118644388	391.615	-0.341159	0.277298	-1.2303	0.218586	0.370543	Not sig	uncharacterized LOC118644388	NA	NA	NA
LOC105840245	6121.15	0.17571	0.14281	1.23037	0.218557	0.370543	Not sig	aspartate--tRNA ligase, cytoplasmic	AspRS	36420	Aspartyl-tRNA synthetase
LOC105832812	63.6943	-0.342209	0.27822	-1.22999	0.218699	0.370688	Not sig	uncharacterized LOC105832812	CG42308	7354414	uncharacterized protein
LOC105840341	123.724	-0.324922	0.264186	-1.2299	0.218735	0.370703	Not sig	solute carrier family 12 member 8	CG12773	31082	uncharacterized protein
LOC105828460	659.366	-0.135311	0.110034	-1.22972	0.218803	0.370772	Not sig	pre-mRNA-splicing factor Syf2	CG12343	36143	uncharacterized protein
LOC105838344	2186.16	0.279249	0.22717	1.22925	0.218976	0.37102	Not sig	histone H2A.V	His2Av	43229	histone H2A variant
LOC105832713	1897.19	-0.279312	0.22729	-1.22888	0.219116	0.371211	Not sig	ubiquitin conjugation factor E4 A	CG11070	33932	NA
LOC105836274	355.403	0.425941	0.346652	1.22873	0.219173	0.37126	Not sig	dnaJ homolog subfamily C member 22	wus	32683	wurst
LOC118647829	0.834152	-1.9642	1.59878	-1.22856	0.219237	0.371323	Not sig	uncharacterized LOC118647829	NA	NA	NA
LOC105840970	238906	0.433437	0.352886	1.22826	0.219348	0.371464	Not sig	lysosome-associated membrane glycoprotein 1	Lamp1	35411	Lamp1
LOC105834599	1048.96	0.542687	0.442136	1.22742	0.219665	0.371945	Not sig	double-stranded RNA-specific editase Adar	Adar	31130	adenosine deaminase acting on RNA
LOC105830168	18.1322	-1.18556	0.965939	-1.22736	0.219686	0.371945	Not sig	leucine-rich repeat-containing protein 23	lbk	36788	lambik
LOC105831400	332.78	0.31695	0.258261	1.22725	0.21973	0.371973	Not sig	uncharacterized LOC105831400	CG12880	43328	uncharacterized protein
LOC105835635	1035.03	-0.305026	0.248638	-1.22679	0.219902	0.372218	Not sig	tyrosine--tRNA ligase, mitochondrial	TyrRS-m	37965	Tyrosyl-tRNA synthetase
LOC105828378	470.135	-0.343753	0.28027	-1.2265	0.220009	0.372353	Not sig	tripartite motif-containing protein 45	bon	44235	bonus
LOC105835237	190.083	-0.343272	0.280257	-1.22485	0.220632	0.373361	Not sig	calcium and integrin-binding family member 3	Cib2	37363	calcium and integrin binding family member 2
LOC105833183	1507.29	-0.844691	0.689726	-1.22468	0.220697	0.373425	Not sig	uncharacterized LOC105833183	NA	NA	NA
LOC105833124	107.209	0.505754	0.413066	1.22439	0.220805	0.373499	Not sig	uncharacterized LOC105833124	NA	NA	NA
LOC105834003	197.814	0.468617	0.382751	1.22434	0.220824	0.373499	Not sig	WD repeat-containing protein 35	Oseg4	38219	outer segment 4
LOC118646032	10.4547	-0.73688	0.601809	-1.22444	0.220785	0.373499	Not sig	annulin-like	Tg	34093	transglutaminase
LOC105831448	27.5806	0.514316	0.420409	1.22337	0.22119	0.374072	Not sig	dynein regulatory complex subunit 7	lobo	4379864	lost boys
LOC118648213	164.321	-1.13033	0.924312	-1.22289	0.221371	0.374333	Not sig	uncharacterized LOC118648213	NA	NA	NA
LOC105835856	107.702	-0.233264	0.190823	-1.22241	0.221552	0.374563	Not sig	WD repeat-containing protein 92	Wdr92	39997	WD repeat domain 92
LOC118647047	1.02762	1.56546	1.28066	1.22238	0.221563	0.374563	Not sig	uncharacterized LOC118647047	CG12155	31682	uncharacterized protein
LOC118646673	9.70354	0.678292	0.554997	1.22215	0.22165	0.374617	Not sig	uncharacterized LOC118646673	NA	NA	NA
LOC105829943	3292.21	-0.203735	0.166696	-1.22219	0.221635	0.374617	Not sig	uncharacterized LOC105829943	CG18259	32866	uncharacterized protein
LOC105830740	86.9355	0.308956	0.252887	1.22171	0.221816	0.374666	Not sig	mitochondrial import inner membrane translocase subunit Tim16-like	blp	41937	black pearl
LOC118647116	0.932858	3.66203	2.99722	1.22181	0.221779	0.374666	Not sig	uncharacterized LOC118647116	NA	NA	NA
LOC118646556	0.932858	3.66203	2.99722	1.22181	0.221779	0.374666	Not sig	uncharacterized LOC118646556	NA	NA	NA
LOC118647214	2.59915	1.03434	0.846577	1.22179	0.221787	0.374666	Not sig	uncharacterized LOC118647214	NA	NA	NA
LOC105839735	0.640759	-2.52312	2.0652	-1.22173	0.22181	0.374666	Not sig	V-type proton ATPase subunit D	Vha36-3	31235	vacuolar H[+
LOC105837272	2249.59	0.254097	0.208049	1.22133	0.22196	0.37477	Not sig	probable helicase with zinc finger domain	Helz	39613	helicase with zinc finger
LOC105839048	8.96388	0.815353	0.66759	1.22134	0.221958	0.37477	Not sig	uncharacterized LOC105839048	CG13532	37632	uncharacterized protein
LOC105836351	276.638	-0.293229	0.24009	-1.22133	0.221961	0.37477	Not sig	putative inorganic phosphate cotransporter	MFS3	33292	major facilitator superfamily transporter 3
LOC105828410	330.039	-0.201475	0.164981	-1.2212	0.222011	0.374809	Not sig	sideroflexin-2	Sfxn2	40080	sideroflexin 2
LOC118646368	6.06449	1.31707	1.07871	1.22097	0.222097	0.374908	Not sig	proteoglycan 4-like	NA	NA	NA
LOC105836686	2017.77	0.246231	0.201723	1.22064	0.222223	0.375027	Not sig	KH domain-containing, RNA-binding, signal transduction-associated protein 2	qkr54B	36966	quaking related 54B
LOC105833788	9.19596	1.12595	0.922385	1.2207	0.222201	0.375027	Not sig	uncharacterized LOC105833788	NA	NA	NA
LOC105837072	5411.34	0.161916	0.132658	1.22056	0.222254	0.375032	Not sig	laminin subunit gamma-1	LanB2	39118	laminin B2
LOC105832688	191.204	0.511111	0.418877	1.22019	0.222392	0.375138	Not sig	uncharacterized LOC105832688	NA	NA	NA
LOC118646328	20.9933	-0.770153	0.631134	-1.22027	0.222363	0.375138	Not sig	uncharacterized LOC118646328	NA	NA	NA
LOC105834938	31.8071	-0.854512	0.70032	-1.22017	0.222399	0.375138	Not sig	glutamate receptor ionotropic, kainate 2	CG11155	43822	uncharacterized protein
LOC105833026	709.333	0.399224	0.327215	1.22007	0.22244	0.375152	Not sig	semaphorin-5A	Sema5c	37066	semaphorin 5c
LOC118647967	1.7294	-1.21722	0.997778	-1.21993	0.22249	0.375152	Not sig	uncharacterized LOC118647967	CG12155	31682	uncharacterized protein
LOC105836352	117.005	-0.28684	0.235124	-1.21995	0.222482	0.375152	Not sig	5-methylcytosine rRNA methyltransferase NSUN4	l(2)10685	33293	lethal (2) 10685
LOC114254215	4.42577	1.18961	0.975415	1.21959	0.222619	0.375324	Not sig	odorant receptor 67c	Or2a	31207	odorant receptor 2a
LOC105836989	4740.47	-0.247799	0.203216	-1.21939	0.222697	0.375409	Not sig	target of rapamycin complex subunit lst8	Lst8	31903	Lst8
LOC105830672	33.7257	0.612719	0.502646	1.21899	0.222849	0.375572	Not sig	uncharacterized LOC105830672	NA	NA	NA
LOC105838547	4.14034	1.09777	0.900553	1.219	0.222845	0.375572	Not sig	UPF0602 protein C4orf47 homolog	NA	NA	NA
LOC105831329	1581.61	-0.173299	0.142235	-1.2184	0.223073	0.375902	Not sig	protein YIF1B-A	Yif1	43217	Yip1-interacting factor 1
LOC105830750	155.051	0.240793	0.197662	1.21821	0.223146	0.375979	Not sig	twinfilin	twf	41719	twinfilin
LOC105834693	114.953	-0.532165	0.43688	-1.2181	0.223185	0.375998	Not sig	phosrestin-2	Arr1	35078	arrestin 1
LOC105831307	737.525	0.229261	0.188242	1.21791	0.223259	0.376076	Not sig	monocarboxylate transporter 10	kar	45883	karmoisin
LOC118644936	6105.33	0.432402	0.355094	1.21771	0.223335	0.37611	Not sig	pre-mRNA-processing factor 6	CG6841	40064	NA
LOC105837338	9.76459	-0.918216	0.754017	-1.21776	0.223313	0.37611	Not sig	putative uncharacterized protein DDB_G0282133	NA	NA	NA
LOC105836508	398.086	0.386017	0.31706	1.21749	0.223418	0.376204	Not sig	C2 domain-containing protein 5	CG6454	42904	uncharacterized protein
LOC105839521	460.007	0.269757	0.221592	1.21736	0.223468	0.376242	Not sig	uncharacterized LOC105839521	trol	45320	terribly reduced optic lobes
LOC105827768	356.06	-0.245045	0.20132	-1.21719	0.223531	0.376256	Not sig	S-adenosylmethionine sensor upstream of mTORC1	Samtor	37934	S-adenosylmethionine sensor upstream of TORC1
LOC105838874	2.88265	-1.22787	1.00876	-1.21721	0.223525	0.376256	Not sig	DNA-binding protein D-ETS-3	Ets65A	38700	Ets at 65A
LOC105828386	710.904	-0.234937	0.193038	-1.21705	0.223585	0.376271	Not sig	ras-related protein Rab-24-like	Rab5	33418	Rab5
LOC105832366	9995.11	-0.238653	0.196096	-1.21702	0.223596	0.376271	Not sig	H(+)/Cl(-) exchange transporter 3	ClC-c	39759	chloride channel-c
LOC105838720	479.674	0.213646	0.175574	1.21684	0.223666	0.376343	Not sig	tryptophan--tRNA ligase, cytoplasmic	TrpRS	45399	Tryptophanyl-tRNA synthetase
LOC105839170	2247.75	-0.193708	0.159245	-1.21642	0.223825	0.376564	Not sig	probable ATP-dependent RNA helicase DDX56	Hlc	33118	helicase
LOC118645975	5.64321	0.660281	0.54306	1.21585	0.224042	0.376882	Not sig	uncharacterized LOC118645975	NA	NA	NA
LOC105827782	295.216	-0.506467	0.416874	-1.21492	0.224398	0.377416	Not sig	odorant receptor 43a	Or9a	31975	odorant receptor 9a
LOC105836524	23.558	-0.786254	0.647191	-1.21487	0.224415	0.377416	Not sig	odorant receptor 13a	Or13a	32562	odorant receptor 13a
LOC105837716	4886.61	0.317332	0.261236	1.21473	0.224468	0.377459	Not sig	receptor-type guanylate cyclase Gyc76C	Gyc76C	8674026	guanylyl cyclase at 76C
LOC105834656	22902.2	0.318254	0.262148	1.21402	0.224739	0.377868	Not sig	ATP-dependent RNA helicase me31b	me31B	34364	maternal expression at 31B
LOC105832686	10.5243	0.996361	0.821403	1.213	0.22513	0.378479	Not sig	uncharacterized LOC105832686	NA	NA	NA
LOC105828162	46.9395	0.654275	0.539472	1.21281	0.225204	0.378509	Not sig	uncharacterized LOC105828162	NA	NA	NA
LOC105832887	48.0364	-0.577009	0.475753	-1.21283	0.225194	0.378509	Not sig	retinol dehydrogenase 11	CG7675	42211	uncharacterized protein
LOC118645608	2.74754	-1.62829	1.34272	-1.21268	0.225252	0.378543	Not sig	uncharacterized LOC118645608	NA	NA	NA
LOC105836879	1743.43	-0.211064	0.174106	-1.21227	0.225409	0.378761	Not sig	F-box-like/WD repeat-containing protein TBL1XR1	ebi	33212	ebi
LOC105828900	203.957	-0.502133	0.414273	-1.21208	0.225481	0.378774	Not sig	clavesin-2	Cralbp	38651	cellular retinaldehyde binding protein
LOC114253723	4.69558	-1.19082	0.982483	-1.21205	0.225494	0.378774	Not sig	uncharacterized LOC114253723	NA	NA	NA
LOC114255382	1.2588	1.52127	1.25514	1.21203	0.2255	0.378774	Not sig	uncharacterized LOC114255382	NA	NA	NA
LOC105832217	1634.34	-0.171726	0.141737	-1.21158	0.225672	0.378969	Not sig	mitochondrial 2-oxoglutarate/malate carrier protein	CG18418	38572	uncharacterized protein
LOC118645554	2.24251	-1.44262	1.19063	-1.21164	0.22565	0.378969	Not sig	fatty acyl-CoA reductase wat-like	wat	43420	waterproof
LOC105834371	836.115	-0.16073	0.132719	-1.21105	0.225876	0.379106	Not sig	cyclin-dependent kinase 8	Cdk8	39157	Cyclin-dependent kinase 8
LOC105837728	2879.25	-0.29942	0.247202	-1.21124	0.225805	0.379106	Not sig	uncharacterized LOC105837728	NA	NA	NA
LOC105838404	55.9891	-0.273916	0.226172	-1.2111	0.225859	0.379106	Not sig	uricase	Uro	34060	urate oxidase
LOC105830573	103.576	-0.710629	0.586809	-1.21101	0.225893	0.379106	Not sig	uncharacterized LOC105830573	Gr28b	117496	gustatory receptor 28b
LOC118647246	1.95303	1.06848	0.882164	1.21121	0.225817	0.379106	Not sig	uncharacterized LOC118647246	NA	NA	NA
LOC105829122	1364.4	-0.365157	0.301763	-1.21008	0.226248	0.379655	Not sig	putative inorganic phosphate cotransporter	CG15096	37170	uncharacterized protein
LOC118644767	4.32635	-1.06405	0.879372	-1.21001	0.226277	0.379656	Not sig	odorant receptor 2a-like	Or46a	2768728	odorant receptor 46a
LOC105837169	12457.6	0.739323	0.611568	1.2089	0.226702	0.380323	Not sig	venom acid phosphatase Acph-1	Acph-1	48445	acid phosphatase 1
LOC105830745	75.1049	0.577478	0.477764	1.20871	0.226775	0.380398	Not sig	adenylate cyclase type 3	Ac3	35419	adenylate cyclase 3
LOC105839855	100.349	-0.473666	0.391995	-1.20835	0.226914	0.380585	Not sig	lysophosphatidylcholine acyltransferase	LPCAT	31899	lysophosphatidylcholine acyltransferase
LOC105838840	1852.76	-0.219776	0.181928	-1.20804	0.227033	0.380737	Not sig	heat shock factor-binding protein 1	CG5446	34655	uncharacterized protein
LOC105840017	306.665	-0.204242	0.16914	-1.20753	0.227227	0.380828	Not sig	DNA primase large subunit	NA	NA	NA
LOC105834533	2397.04	0.32136	0.26607	1.2078	0.227123	0.380828	Not sig	receptor-mediated endocytosis protein 6 homolog	Gapvd1	32070	GTPase activating protein and VPS9 domains 1
LOC105828749	3931.78	0.294076	0.243523	1.20759	0.227204	0.380828	Not sig	pre-mRNA-splicing factor ATP-dependent RNA helicase PRP16	l(1)G0007	32373	NA
LOC105834385	2149.56	0.280241	0.232072	1.20756	0.227218	0.380828	Not sig	transcriptional regulatory protein GAT1	GATAd	34395	GATAd
LOC105831346	224.352	0.410903	0.340252	1.20765	0.227184	0.380828	Not sig	myoneurin	CG14655	40594	uncharacterized protein
LOC105838530	613.135	0.236017	0.195549	1.20695	0.227452	0.381159	Not sig	coiled-coil domain-containing protein 6	CG6664	39903	uncharacterized protein
LOC105831257	4.35511	1.24651	1.0331	1.20657	0.227597	0.381355	Not sig	odorant receptor 4	Or13a	32562	odorant receptor 13a
LOC105831293	47894.1	0.322239	0.2671	1.20644	0.227649	0.381395	Not sig	60S ribosomal protein L11	RpL11	37235	ribosomal protein L11
LOC105831975	22.7825	0.772137	0.640245	1.206	0.227817	0.381629	Not sig	odorant receptor 22c	Or22c	33381	odorant receptor 22c
LOC105833607	1681.11	0.287536	0.238449	1.20586	0.227872	0.381674	Not sig	macoilin-1	CG30389	37410	uncharacterized protein
LOC105831309	310.536	-0.406938	0.337697	-1.20504	0.228188	0.382115	Not sig	uncharacterized LOC105831309	CG31663	33363	uncharacterized protein
LOC105837411	2186.2	0.295289	0.245047	1.20503	0.228191	0.382115	Not sig	flotillin-2	Flo2	32425	flotillin 2
LOC105834437	1521.42	-0.103329	0.0857846	-1.20452	0.228388	0.382382	Not sig	transcription initiation factor IIA subunit 1	TfIIA-L	43284	transcription factor IIA L
LOC105831007	235.41	0.556097	0.461693	1.20447	0.228407	0.382382	Not sig	transmembrane protease serine 9	snk	41607	snake
LOC105831988	203.205	-0.298642	0.247987	-1.20427	0.228486	0.382421	Not sig	39S ribosomal protein L34, mitochondrial	mRpL34	4379878	mitochondrial ribosomal protein L34
LOC105836295	888.446	0.25316	0.210219	1.20427	0.228484	0.382421	Not sig	ATP-dependent DNA helicase PIF1	Pif1	33567	Pif1 DNA helicase
LOC105828610	5236.59	0.263812	0.2191	1.20407	0.228563	0.382502	Not sig	mitogen-activated protein kinase kinase kinase 13	wnd	40143	wallenda
LOC105839930	280.677	0.224118	0.18619	1.20371	0.228703	0.38269	Not sig	probable cardiolipin synthase (CMP-forming)	CLS	43104	cardiolipin synthase
LOC105830433	496.041	-0.24485	0.203426	-1.20363	0.228732	0.382692	Not sig	charged multivesicular body protein 6-A	Vps20	37581	vacuolar protein sorting 20
LOC105829420	23.5338	0.553521	0.460061	1.20315	0.228919	0.382958	Not sig	centrosomal protein of 89 kDa	NA	NA	NA
LOC105834326	7878.63	0.24849	0.206594	1.2028	0.229055	0.382996	Not sig	ubiquitin-conjugating enzyme E2 variant 2	Uev1A	38613	Ubiquitin-conjugating enzyme variant 1A
LOC118644109	18.0593	-0.582911	0.484599	-1.20287	0.229026	0.382996	Not sig	nuclear receptor coactivator 5-like	NA	NA	NA
LOC105835352	412.595	-0.231388	0.19237	-1.20283	0.229041	0.382996	Not sig	zinc finger protein-like 1	CG5382	42618	uncharacterized protein
LOC105834620	293.621	0.304716	0.253299	1.20299	0.22898	0.382996	Not sig	cilia- and flagella-associated protein 57	CG4329	37582	NA
LOC105830813	392.22	0.56453	0.469425	1.2026	0.229131	0.383077	Not sig	uncharacterized LOC105830813	Best2	38727	bestrophin 2
LOC105831768	48084.3	-0.720312	0.599076	-1.20237	0.229219	0.383095	Not sig	zinc carboxypeptidase	CG17633	34297	uncharacterized protein
LOC105840583	7069.74	-0.39495	0.3285	-1.20228	0.229255	0.383095	Not sig	sorting nexin-2	Snx1	33560	sorting nexin 1
LOC105831935	2839.09	-0.196047	0.163061	-1.20229	0.22925	0.383095	Not sig	uncharacterized LOC105831935	spn-F	43700	spn-F
LOC105831140	79.1489	0.906697	0.754084	1.20238	0.229216	0.383095	Not sig	RING finger protein 207	mei-P26	45775	meiotic P26
LOC118645410	21.625	0.538013	0.447568	1.20208	0.229332	0.383119	Not sig	uncharacterized LOC118645410	NA	NA	NA
LOC114255007	1.68488	1.33147	1.10758	1.20214	0.229311	0.383119	Not sig	uncharacterized LOC114255007	NA	NA	NA
LOC118647941	26.853	-0.714856	0.594709	-1.20203	0.229354	0.383119	Not sig	uncharacterized LOC118647941	NA	NA	NA
LOC105834321	32.6519	-0.647799	0.53927	-1.20125	0.229654	0.38348	Not sig	15-hydroxyprostaglandin dehydrogenase [NAD(+)]	Pdh	39812	photoreceptor dehydrogenase
LOC105835886	176.079	0.58525	0.487194	1.20127	0.229648	0.38348	Not sig	zinc finger protein 420	CG7987	41768	uncharacterized protein
LOC118648378	148.094	-0.390355	0.324932	-1.20134	0.229618	0.38348	Not sig	GATA zinc finger domain-containing protein 14-like	NA	NA	NA
LOC105831672	467.965	-0.186304	0.155107	-1.20113	0.2297	0.38351	Not sig	mitochondrial import inner membrane translocase subunit Tim23	Tim23	3355096	translocase of inner mitochondrial membrane 23
LOC118645368	1.62067	1.98691	1.65599	1.19983	0.230205	0.384305	Not sig	cilia- and flagella-associated protein 57-like	NA	NA	NA
LOC105828755	135.921	-0.582245	0.485448	-1.1994	0.230373	0.384539	Not sig	uncharacterized LOC105828755	NA	NA	NA
LOC105833668	1126.17	0.32623	0.272092	1.19897	0.23054	0.384723	Not sig	uncharacterized LOC105833668	CG32579	318096	uncharacterized protein
LOC105833157	1310.4	-0.2641	0.220266	-1.199	0.230527	0.384723	Not sig	general transcription factor 3C polypeptide 5	l(2)37Cd	35193	lethal (2) 37Cd
LOC118648410	6.67036	0.657388	0.548465	1.1986	0.230685	0.384918	Not sig	uncharacterized LOC118648410	NA	NA	NA
LOC118648511	41.1393	0.392977	0.327905	1.19845	0.230744	0.384968	Not sig	uncharacterized LOC118648511	NA	NA	NA
LOC105834968	2986.36	-0.350642	0.292638	-1.19821	0.230836	0.385075	Not sig	long-chain fatty acid transport protein 4	Fatp3	37887	fatty acid transport protein 3
LOC105835921	1.66874	1.52918	1.27682	1.19764	0.231057	0.385397	Not sig	uncharacterized LOC105835921	NA	NA	NA
LOC105835045	1205.61	-0.31451	0.262645	-1.19747	0.231123	0.385459	Not sig	homeotic protein ultrabithorax	Ubx	42034	ultrabithorax
LOC105840809	934.931	-0.324993	0.271479	-1.19712	0.23126	0.385642	Not sig	sodium-independent sulfate anion transporter	CG6125	41882	uncharacterized protein
LOC105828551	1422.38	0.270536	0.226019	1.19696	0.231323	0.385699	Not sig	SAP domain-containing ribonucleoprotein	CG8149	41137	uncharacterized protein
LOC118646908	8.6503	0.618723	0.517008	1.19674	0.231408	0.385794	Not sig	uncharacterized LOC118646908	NA	NA	NA
LOC105830259	2197.5	-0.212206	0.17734	-1.19661	0.23146	0.385833	Not sig	nuclear pore complex protein Nup160 homolog	Nup160	34549	nucleoporin 160kD
LOC114254715	12.5569	-0.73956	0.618251	-1.19621	0.231613	0.38602	Not sig	anionic trypsin-2	CG6865	40050	uncharacterized protein
LOC105840152	45.6853	-1.83399	1.53321	-1.19617	0.231629	0.38602	Not sig	uncharacterized LOC105840152	NA	NA	NA
LOC105838229	15.788	1.20145	1.00471	1.19581	0.231769	0.386164	Not sig	pickpocket protein 19	ppk7	33886	pickpocket 7
LOC105828481	444.681	-0.580792	0.485691	-1.19581	0.231772	0.386164	Not sig	uncharacterized LOC105828481	CG12017	38404	uncharacterized protein
LOC105840359	12.0383	1.01144	0.845874	1.19573	0.2318	0.386164	Not sig	uncharacterized LOC105840359	NA	NA	NA
LOC118645552	5771.84	0.473796	0.396318	1.19549	0.231895	0.386273	Not sig	uncharacterized LOC118645552	NA	NA	NA
LOC118648275	5.40079	-0.848926	0.71016	-1.1954	0.231931	0.386286	Not sig	probable G-protein coupled receptor CG31760	CG31760	34642	uncharacterized protein
LOC114255322	59.833	-0.483082	0.404163	-1.19527	0.231983	0.386327	Not sig	T-box protein 2	Doc1	39039	Dorsocross1
LOC105838298	356.069	0.209615	0.175389	1.19515	0.232029	0.386338	Not sig	stomatin-like protein 2, mitochondrial	Stoml2	37807	stomatin like 2
LOC118646475	2.48511	-1.38527	1.15912	-1.1951	0.232047	0.386338	Not sig	uncharacterized LOC118646475	NA	NA	NA
LOC105834262	797.539	-0.279715	0.234318	-1.19374	0.232579	0.387176	Not sig	TGF-beta receptor type-1	babo	35900	baboon
LOC105830972	0.568517	2.5052	2.09874	1.19367	0.232607	0.387176	Not sig	heparan sulfate glucosamine 3-O-sulfotransferase 5	Hs3st-A	37161	heparan sulfate 3-O sulfotransferase-A
LOC105836928	27.3591	-0.532319	0.446042	-1.19343	0.232702	0.38724	Not sig	heat shock transcription factor, X-linked member 4	Hsf	37068	heat shock factor
LOC105836592	367.512	-0.20458	0.171418	-1.19346	0.232691	0.38724	Not sig	pyridoxal phosphate phosphatase PHOSPHO2	CG12237	32967	uncharacterized protein
LOC118644367	1.32337	-2.24969	1.8885	-1.19126	0.233552	0.388549	Not sig	uncharacterized LOC118644367	NA	NA	NA
LOC118645931	1.24647	-1.6195	1.35955	-1.1912	0.233574	0.388549	Not sig	uncharacterized LOC118645931	NA	NA	NA
LOC105838954	577.56	-0.215484	0.180888	-1.19126	0.233552	0.388549	Not sig	putative phosphatidate phosphatase	wun	35966	wunen
LOC105837254	1510.6	0.263325	0.221077	1.1911	0.233614	0.388566	Not sig	CUGBP Elav-like family member 2	bru1	34648	bruno 1
LOC105839958	19.3943	-0.807774	0.678332	-1.19082	0.233723	0.388653	Not sig	uncharacterized LOC105839958	CG14661	40611	uncharacterized protein
LOC105840220	17874.2	0.238544	0.200307	1.1909	0.233694	0.388653	Not sig	26S proteasome non-ATPase regulatory subunit 11	Rpn6	36638	regulatory particle non-ATPase 6
LOC105840933	80.2007	-0.425168	0.357357	-1.18976	0.234141	0.389301	Not sig	cdc42 homolog	Cdc42	32981	Cdc42
LOC105833499	260.496	-0.313217	0.26334	-1.1894	0.234281	0.389485	Not sig	notchless protein homolog 1	Nle	33234	notchless
LOC105828600	40.6481	0.519813	0.43708	1.18929	0.234327	0.389516	Not sig	probable cytochrome P450 312a1	Cyp312a1	40005	cytochrome P450 312a1
LOC105840589	8061.3	-0.495444	0.416777	-1.18875	0.234538	0.389771	Not sig	uncharacterized LOC105840589	CG1561	32108	NA
LOC118647536	0.872281	3.56502	2.99881	1.18881	0.234514	0.389771	Not sig	uncharacterized LOC118647536	NA	NA	NA
LOC118647266	0.747449	3.34612	2.8161	1.18821	0.234751	0.390076	Not sig	uncharacterized LOC118647266	NA	NA	NA
LOC105829482	420.964	0.192684	0.162205	1.1879	0.234873	0.390232	Not sig	sperm-associated antigen 7 homolog	CG2608	35323	uncharacterized protein
LOC105835067	26443.8	0.595464	0.501432	1.18753	0.235021	0.390429	Not sig	chitooligosaccharidolytic beta-N-acetylglucosaminidase	Hexo1	38528	hexosaminidase 1
LOC105829541	41387.2	0.354277	0.298352	1.18745	0.235051	0.390433	Not sig	solute carrier organic anion transporter family member 74D	Oatp58Dc	37545	organic anion transporting polypeptide 58Dc
LOC105837681	287.334	-0.170634	0.143807	-1.18655	0.235404	0.390972	Not sig	calmodulin-like protein 4	CG17272	42465	uncharacterized protein
LOC118647854	3.20044	1.23824	1.0439	1.18616	0.235559	0.391093	Not sig	uncharacterized LOC118647854	NA	NA	NA
LOC118645253	2.88006	1.22373	1.03165	1.18619	0.235546	0.391093	Not sig	uncharacterized LOC118645253	NA	NA	NA
LOC105829964	139.77	-0.243011	0.204874	-1.18615	0.235564	0.391093	Not sig	rRNA methyltransferase 2, mitochondrial	CG11447	42359	NA
LOC105832201	1548.13	-0.194534	0.164085	-1.18557	0.235793	0.391426	Not sig	negative elongation factor B	NELF-B	31681	NELF-B
LOC105833027	1967.7	-0.490701	0.414033	-1.18517	0.235949	0.39159	Not sig	cysteine sulfinic acid decarboxylase	CG5618	40241	uncharacterized protein
LOC105834416	1372.19	0.272838	0.230196	1.18524	0.235922	0.39159	Not sig	protein tumorous imaginal discs, mitochondrial	CG5504	48844	uncharacterized protein
LOC105830024	1541.54	0.318869	0.269205	1.18448	0.236221	0.391994	Not sig	gamma-tubulin complex component 6	Grip163	39365	Grip163
LOC105838465	175.921	-0.340617	0.287655	-1.18412	0.236367	0.392188	Not sig	UPF0547 protein C16orf87	NA	NA	NA
LOC105835585	2043.72	-0.132357	0.111813	-1.18374	0.236515	0.392386	Not sig	thioredoxin-like protein 1	Txl	38646	Thioredoxin-like
LOC105837252	2644.74	0.217659	0.183927	1.1834	0.236651	0.392563	Not sig	probable glutathione peroxidase 2	PHGPx	38413	PHGPx
LOC118646430	0.573572	2.17432	1.83786	1.18307	0.23678	0.392726	Not sig	glutamic acid-rich protein-like	CG13896	38089	uncharacterized protein
LOC105828746	400.363	0.477737	0.403833	1.18301	0.236807	0.392726	Not sig	transcription initiation factor TFIID subunit 4	Taf4	39765	TBP-associated factor 4
LOC105829489	9.16193	1.05227	0.889551	1.18292	0.23684	0.392733	Not sig	protein gooseberry	prd	34629	paired
LOC105831319	96466.6	-0.335489	0.283752	-1.18233	0.237074	0.393073	Not sig	ATP-binding cassette sub-family B member 6, mitochondrial	Hmt-1	41925	heavy metal tolerance factor 1
LOC105832938	100.138	0.504071	0.426547	1.18175	0.237306	0.393409	Not sig	protein glass	nerfin-2	41235	nervous fingers 2
LOC105827893	6552.45	0.72657	0.614914	1.18158	0.237372	0.393472	Not sig	sarcolemmal membrane-associated protein	Slmap	3355127	sarcolemma associated protein
LOC105831907	501.144	0.250689	0.212334	1.18063	0.237748	0.394048	Not sig	zinc finger protein 543	CG31365	42736	uncharacterized protein
LOC105828634	0.547331	2.89409	2.45252	1.18004	0.237983	0.39434	Not sig	uncharacterized LOC105828634	NA	NA	NA
LOC105837875	773.711	-0.263776	0.223518	-1.18011	0.237957	0.39434	Not sig	ATP-binding cassette sub-family F member 3	CG9330	40131	uncharacterized protein
LOC105838855	2033.38	-0.204991	0.173758	-1.17975	0.2381	0.394438	Not sig	tRNA-dihydrouridine(16/17) synthase [NAD(P)(+)]-like	CG3645	33190	uncharacterized protein
LOC105839526	522.22	0.374407	0.31735	1.17979	0.238082	0.394438	Not sig	uncharacterized LOC105839526	NA	NA	NA
LOC105830975	343.219	-0.534606	0.453271	-1.17944	0.238223	0.394545	Not sig	zinc carboxypeptidase	CG18585	34041	uncharacterized protein
LOC105834891	542.022	-0.292432	0.247926	-1.17951	0.238194	0.394545	Not sig	pyridoxal-dependent decarboxylase domain-containing protein 1	CG1486	33108	uncharacterized protein
LOC105828604	3205.14	0.274231	0.232525	1.17936	0.238255	0.394551	Not sig	membrane-associated guanylate kinase, WW and PDZ domain-containing protein 1	Magi	37403	magi
LOC105838621	42.3725	0.888275	0.75344	1.17896	0.238415	0.394719	Not sig	uncharacterized LOC105838621	NA	NA	NA
LOC105828432	6539.3	-0.285775	0.242384	-1.17902	0.23839	0.394719	Not sig	putative E3 ubiquitin-protein ligase UBR7	CG15141	35044	uncharacterized protein
LOC105838645	770.058	0.313509	0.266068	1.17831	0.238675	0.395054	Not sig	uncharacterized LOC105838645	NA	NA	NA
LOC105833264	3588.13	0.190492	0.16166	1.17835	0.238656	0.395054	Not sig	activating signal cointegrator 1 complex subunit 3	obe	41891	obelus
LOC105839833	29.8084	-0.564991	0.479589	-1.17807	0.238767	0.395158	Not sig	carboxypeptidase B	CG3108	31506	uncharacterized protein
LOC118648329	638.399	0.319712	0.2715	1.17758	0.238964	0.395437	Not sig	malate dehydrogenase, mitochondrial-like	Mdh2	42185	malate dehydrogenase 2
LOC105835311	6.60587	0.835987	0.710017	1.17742	0.239028	0.395495	Not sig	enkurin	CG16984	38322	uncharacterized protein
LOC118644547	11.0306	0.674654	0.573306	1.17678	0.239284	0.39587	Not sig	small proline-rich protein 2B-like	NA	NA	NA
LOC118644928	3.74119	0.863119	0.733597	1.17656	0.239372	0.395967	Not sig	uncharacterized LOC118644928	NA	NA	NA
LOC105837073	0.857799	1.91214	1.62535	1.17644	0.239418	0.395995	Not sig	cuticle protein 79	Vajk2	34811	Vajk2
LOC105839670	11632.7	-0.641245	0.545186	-1.17619	0.239517	0.396111	Not sig	peptidoglycan-recognition protein 2	PGRP-SA	32099	peptidoglycan recognition protein SA
LOC105833711	159.892	0.22919	0.19498	1.17545	0.239813	0.396552	Not sig	deoxycytidylate deaminase	CG6951	40222	uncharacterized protein
LOC105831567	206.049	-0.44316	0.377104	-1.17516	0.239929	0.396696	Not sig	uncharacterized LOC105831567	sage	41105	salivary gland-expressed bHLH
LOC105829054	37.9869	0.519131	0.441782	1.17508	0.239962	0.396701	Not sig	uncharacterized LOC105829054	NA	NA	NA
LOC105829302	77.2216	0.321107	0.273291	1.17497	0.240008	0.396731	Not sig	uncharacterized LOC105829302	CG4404	32241	uncharacterized protein
LOC105830154	3.92568	1.50349	1.28062	1.17403	0.240381	0.397299	Not sig	uncharacterized LOC105830154	NA	NA	NA
LOC105829336	311.119	0.296079	0.25223	1.17385	0.240457	0.397376	Not sig	uncharacterized LOC105829336	NA	NA	NA
LOC105837495	2970.35	0.452465	0.385748	1.17295	0.240814	0.397884	Not sig	ubiquitin carboxyl-terminal hydrolase 10	Usp10	38103	ubiquitin specific protease 10
LOC105828326	19573.4	0.417975	0.356351	1.17293	0.240823	0.397884	Not sig	E3 ubiquitin-protein ligase UBR2	Ubr1	32687	Ubr1 ubiquitin ligase
LOC105830533	56.3353	-0.323392	0.275901	-1.17213	0.241144	0.398367	Not sig	kappa-scoloptoxin(11)-Ss1a	NA	NA	NA
LOC105832061	21642	-0.292581	0.249664	-1.1719	0.241238	0.398473	Not sig	60S ribosomal protein L36	RpL36	31009	ribosomal protein L36
LOC105835508	2918	-0.322547	0.275301	-1.17162	0.241351	0.398611	Not sig	G protein-activated inward rectifier potassium channel 3	Irk2	42770	inwardly rectifying potassium channel 2
LOC105838527	4354.56	0.344224	0.293885	1.17129	0.241483	0.39878	Not sig	cytochrome P450 4C1	Cyp4c3	43663	cytochrome P450 4c3
LOC105838781	1467.46	-0.20095	0.171587	-1.17113	0.241548	0.39884	Not sig	retinoblastoma-like protein 1	Rbf	31027	Retinoblastoma-family protein
LOC118645965	0.57908	2.11043	1.80239	1.17091	0.241637	0.398916	Not sig	vegetative cell wall protein gp1-like	NA	NA	NA
LOC105830884	33.8607	0.715894	0.611422	1.17087	0.241653	0.398916	Not sig	putative metabolite transport protein HI_1104	CG14439	31614	uncharacterized protein
LOC105828608	861.454	-0.205973	0.175948	-1.17065	0.24174	0.399012	Not sig	RNA exonuclease 4	CG6833	39559	uncharacterized protein
LOC105837578	1970.78	0.150224	0.128333	1.17057	0.24177	0.399013	Not sig	zinc finger CCCH domain-containing protein 15 homolog	CG8635	35850	uncharacterized protein
LOC105840657	11443	-0.33743	0.288317	-1.17034	0.241863	0.399018	Not sig	dymeclin	CG8230	35897	uncharacterized protein
LOC118645102	124.349	-0.34053	0.290928	-1.17049	0.241803	0.399018	Not sig	uncharacterized LOC118645102	NA	NA	NA
LOC105836061	1401.27	-0.139173	0.118919	-1.17032	0.241871	0.399018	Not sig	tyrosine--tRNA ligase, cytoplasmic	TyrRS	39829	Tyrosyl-tRNA synthetase
LOC105832439	1185.77	0.171647	0.146672	1.17028	0.24189	0.399018	Not sig	thioredoxin domain-containing protein 5 homolog	prtp	32124	pretaporter
LOC105838455	183.414	-0.255965	0.218792	-1.1699	0.24204	0.39919	Not sig	uncharacterized LOC105838455	CG6688	42716	uncharacterized protein
LOC105828419	120.993	-0.334812	0.286196	-1.16987	0.242053	0.39919	Not sig	repressor of RNA polymerase III transcription MAF1 homolog	Maf1	3354925	Maf1
LOC118648417	14.1965	-0.47895	0.409446	-1.16975	0.242102	0.399222	Not sig	solute carrier family 35 member G1-like	CG5281	41375	uncharacterized protein
LOC114255611	18.5258	0.671446	0.574047	1.16967	0.242134	0.399227	Not sig	uncharacterized LOC114255611	NA	NA	NA
LOC105835773	55.3846	-0.446473	0.381753	-1.16953	0.242189	0.399269	Not sig	uncharacterized LOC105835773	NA	NA	NA
LOC114255181	35.6894	-0.434119	0.371381	-1.16893	0.242431	0.39962	Not sig	cytochrome b5-like	CG6870	35067	uncharacterized protein
LOC105834386	886.014	0.20272	0.173442	1.1688	0.242482	0.399655	Not sig	integrator complex subunit 14	IntS14	33300	integrator 14
LOC105834276	409.793	-0.298853	0.255743	-1.16857	0.242577	0.399764	Not sig	DNA-directed RNA polymerase III subunit RPC7-like	CG33051	39941	NA
LOC118647866	140.733	-0.445061	0.380949	-1.1683	0.242687	0.399896	Not sig	glutamate receptor 1-like	GluRIIE	318623	glutamate receptor IIE
LOC105832055	5446.3	0.31602	0.270536	1.16812	0.242757	0.399963	Not sig	uncharacterized LOC105832055	Sara	44263	smad anchor for receptor activation
LOC105838484	192.786	-0.289353	0.247813	-1.16763	0.242957	0.400245	Not sig	coiled-coil domain-containing protein 40	l(2)41Ab	5740691	lethal (2) 41Ab
LOC105837120	3289.2	0.25091	0.214932	1.16739	0.243053	0.400262	Not sig	intracellular protein transport protein USO1	NA	NA	NA
LOC118647435	87.6676	0.514554	0.440753	1.16744	0.243032	0.400262	Not sig	uncharacterized LOC118647435	NA	NA	NA
LOC118648686	43.6102	0.355315	0.304369	1.16738	0.243056	0.400262	Not sig	coenzyme Q-binding protein COQ10 homolog B, mitochondrial-like	CG9410	35568	uncharacterized protein
LOC105830938	106.586	-0.266844	0.228627	-1.16716	0.243146	0.400362	Not sig	dTTP/UTP pyrophosphatase	CG9515	3771965	uncharacterized protein
LOC105830621	350.623	-0.339716	0.291205	-1.16659	0.243377	0.400693	Not sig	triokinase/FMN cyclase	NA	NA	NA
LOC118646876	1.31218	2.05711	1.76452	1.16582	0.243687	0.401058	Not sig	uncharacterized LOC118646876	NA	NA	NA
LOC105834069	226.313	-0.231961	0.198966	-1.16583	0.243682	0.401058	Not sig	pre-rRNA-processing protein TSR2 homolog	CG14543	43167	uncharacterized protein
LOC105839100	1905.53	0.500564	0.429315	1.16596	0.24363	0.401058	Not sig	microsomal triglyceride transfer protein large subunit	Mtp	35362	microsomal triacylglycerol transfer protein
LOC105839494	36.5986	-0.524522	0.450164	-1.16518	0.243947	0.401434	Not sig	cytoplasmic dynein 2 light intermediate chain 1	CG3769	34262	uncharacterized protein
LOC105835337	899.476	-0.230724	0.198028	-1.16511	0.243974	0.401434	Not sig	protein ECT2	pbl	38879	pebble
LOC118646142	529.1	-0.381892	0.327814	-1.16496	0.244033	0.401436	Not sig	uncharacterized LOC118646142	NA	NA	NA
LOC105836972	133.588	0.846687	0.726793	1.16496	0.244034	0.401436	Not sig	sodium/hydrogen exchanger 9B1	Nha1	33961	Na[+
LOC118647582	32.7515	0.554737	0.47635	1.16456	0.244198	0.401657	Not sig	uncharacterized LOC118647582	NA	NA	NA
LOC105840707	712.341	0.49344	0.423777	1.16439	0.244267	0.401722	Not sig	uncharacterized LOC105840707	CG15160	35109	uncharacterized protein
LOC105836052	712.761	-0.212764	0.182765	-1.16414	0.244367	0.401837	Not sig	uncharacterized LOC105836052	NA	NA	NA
LOC105837689	249.906	-0.276832	0.23788	-1.16375	0.244527	0.402051	Not sig	DNA polymerase beta-like	NA	NA	NA
LOC105835225	5278.68	-0.774729	0.665783	-1.16364	0.244572	0.402077	Not sig	xanthine dehydrogenase	AOX3	41896	aldehyde oxidase 3
LOC105833896	58.6766	-0.467142	0.401494	-1.16351	0.244623	0.402112	Not sig	protein odd-skipped	sob	33581	sister of odd and bowl
LOC105835346	6508.14	-0.331758	0.285222	-1.16316	0.244764	0.402297	Not sig	condensin complex subunit 3	Cap-G	36440	chromosome associated protein G
LOC105840201	124.164	-0.572668	0.4924	-1.16301	0.244823	0.402314	Not sig	uncharacterized LOC105840201	NA	NA	NA
LOC105830275	69.5523	-0.758585	0.652301	-1.16294	0.244855	0.402314	Not sig	putative nuclease HARBI1	CG43088	12797977	uncharacterized protein
LOC105840465	1047.52	-0.261704	0.225041	-1.16292	0.244864	0.402314	Not sig	cyclin-L1	CG16903	31178	uncharacterized protein
LOC118647820	2.11882	1.8313	1.57525	1.16255	0.245014	0.402512	Not sig	uncharacterized LOC118647820	NA	NA	NA
LOC105829312	748.544	-0.286742	0.246686	-1.16237	0.245084	0.402578	Not sig	CTP synthase	CTPsyn	39645	CTP synthase
LOC105838872	188.396	0.360637	0.310322	1.16214	0.245179	0.402638	Not sig	CYFIP-related Rac1 interactor B	CG32066	39206	uncharacterized protein
LOC105832437	1169.34	-0.460782	0.396481	-1.16218	0.245162	0.402638	Not sig	putative inorganic phosphate cotransporter	NaPi-T	36651	Na[+
LOC105832086	206.727	0.357347	0.307525	1.16201	0.245232	0.402655	Not sig	protocadherin-like wing polarity protein stan	Cad96Cb	43033	cadherin 96Cb
LOC105827896	8759.29	-0.248437	0.213807	-1.16197	0.245249	0.402655	Not sig	importin-11	Impbeta11	36732	importin beta11
LOC105838000	1705.73	-0.307621	0.264868	-1.16141	0.245475	0.402978	Not sig	importin-9	Ranbp9	41367	NA
LOC105838818	3385.46	-0.300378	0.258669	-1.16125	0.245542	0.40304	Not sig	uncharacterized LOC105838818	HPS4	37009	Hermansky-Pudlak syndrome 4
LOC105831910	858.412	0.248759	0.214314	1.16073	0.245754	0.403338	Not sig	vacuolar protein sorting-associated protein 11 homolog	Vps11	317987	vacuolar protein sorting 11
LOC105831795	20.6586	-0.688638	0.5934	-1.16049	0.245847	0.403444	Not sig	uncharacterized LOC105831795	NA	NA	NA
LOC105838564	5597.35	0.722688	0.622975	1.16006	0.246025	0.403686	Not sig	fibrillin-2	eater	43262	eater
LOC105840619	105188	-0.283429	0.244386	-1.15976	0.246147	0.403838	Not sig	ATP synthase lipid-binding protein, mitochondrial	ATPsynC	43693	ATP synthase
LOC105830181	338.275	-0.359143	0.309769	-1.15939	0.246297	0.404016	Not sig	dual specificity protein phosphatase CDC14A	cdc14	34067	cell division cycle 14
LOC105839054	20267.2	0.300538	0.259247	1.15927	0.246345	0.404016	Not sig	60S ribosomal protein L23	RpL23	37628	ribosomal protein L23
LOC105838342	18430.2	0.354163	0.305493	1.15932	0.246328	0.404016	Not sig	uncharacterized LOC105838342	RpS30	42470	ribosomal protein S30
LOC118646817	0.821229	3.47744	3.00035	1.15901	0.246451	0.404093	Not sig	uncharacterized LOC118646817	NA	NA	NA
LOC105831598	0.821229	3.47744	3.00035	1.15901	0.246451	0.404093	Not sig	protein ANTAGONIST OF LIKE HETEROCHROMATIN PROTEIN 1-like	CG7492	38859	uncharacterized protein
LOC105837025	361.652	-0.387456	0.334384	-1.15872	0.246572	0.404242	Not sig	GPI mannosyltransferase 4	PIG-Z	19835548	phosphatidylinositol glycan anchor biosynthesis class Z
LOC105836009	202.189	0.282097	0.243521	1.15841	0.246696	0.404398	Not sig	U3 small nucleolar RNA-interacting protein 2	U3-55K	3346176	U3 small nuclear riboprotein factor 55K
LOC105829621	188.305	-0.351753	0.303725	-1.15813	0.246811	0.40444	Not sig	3-hydroxyisobutyrate dehydrogenase, mitochondrial	CG15093	37166	uncharacterized protein
LOC118646939	0.822048	3.47485	3.00039	1.15813	0.246811	0.40444	Not sig	uncharacterized LOC118646939	NA	NA	NA
LOC105827895	203.163	0.296767	0.256224	1.15823	0.246769	0.40444	Not sig	G patch domain-containing protein 11	CG10053	40871	uncharacterized protein
LOC105833996	15.5477	-1.14524	0.989045	-1.15793	0.246894	0.404527	Not sig	uncharacterized LOC105833996	NA	NA	NA
LOC105840091	533.558	-0.393526	0.33988	-1.15784	0.24693	0.404538	Not sig	synaptic vesicle glycoprotein 2B	CG3690	31047	uncharacterized protein
LOC105830519	87.1786	-0.223879	0.193411	-1.15753	0.247055	0.404693	Not sig	mitochondrial import inner membrane translocase subunit Tim9	Tim9a	32294	Tim9a
LOC105836667	25.7526	-0.830671	0.717708	-1.15739	0.247111	0.404695	Not sig	cilia- and flagella-associated protein 299-like	CG8138	41619	uncharacterized protein
LOC105837581	2431.81	0.390003	0.336969	1.15738	0.247115	0.404695	Not sig	probable protein S-acyltransferase 23	Patsas	34634	patsas
LOC105834013	6.21873	1.08435	0.937165	1.15705	0.247252	0.404852	Not sig	uncharacterized LOC105834013	NA	NA	NA
LOC105839400	1210.21	0.298785	0.258241	1.157	0.247271	0.404852	Not sig	uncharacterized LOC105839400	qsm	47065	quasimodo
LOC105837245	18.707	0.51547	0.445594	1.15682	0.247348	0.404926	Not sig	probable chitinase 10	Cht10	3355116	chitinase 10
LOC105831912	5443.3	0.569322	0.492175	1.15675	0.247375	0.404926	Not sig	sphingomyelin synthase-related 1	SMSr	38823	sphingomyelin synthase related
LOC105835820	52.0473	0.835424	0.722492	1.15631	0.247555	0.40517	Not sig	uncharacterized LOC105835820	bves	33083	bves
LOC118646248	0.527881	2.383	2.06131	1.15606	0.247657	0.40529	Not sig	uncharacterized LOC118646248	NA	NA	NA
LOC105830946	39.6884	-0.851417	0.736655	-1.15579	0.247768	0.405374	Not sig	tyrocidine synthase 1	e	42521	ebony
LOC118646540	34.7219	1.00014	0.865301	1.15583	0.247753	0.405374	Not sig	uncharacterized LOC118646540	NA	NA	NA
LOC118645013	5.54678	-0.89219	0.772007	-1.15568	0.247813	0.405399	Not sig	probable cytochrome P450 305a1	Cyp305a1	40161	cytochrome P450 305a1
LOC118646231	5.32799	-2.1964	1.90094	-1.15543	0.247916	0.405519	Not sig	uncharacterized LOC118646231	NA	NA	NA
LOC105835511	126.409	-0.491817	0.425693	-1.15533	0.247954	0.405532	Not sig	glutamate-gated chloride channel	pHCl-1	39730	pH-sensitive chloride channel 1
LOC105831530	2510.07	0.157356	0.13623	1.15508	0.248057	0.405651	Not sig	mRNA-capping enzyme	NA	NA	NA
LOC105828478	404.212	0.287911	0.249281	1.15497	0.248103	0.405678	Not sig	ATP-binding cassette sub-family B member 7, mitochondrial	ABCB7	38193	ATP binding cassette subfamily B member 7
LOC105827760	127.156	0.414355	0.35898	1.15426	0.248395	0.406104	Not sig	sex peptide receptor-like	MsR1	38298	myosuppressin receptor 1
LOC118648094	1.07182	1.64545	1.42563	1.15419	0.248423	0.406104	Not sig	uncharacterized LOC118648094	NA	NA	NA
LOC105829551	17.3216	-0.542653	0.470277	-1.1539	0.24854	0.406247	Not sig	uncharacterized LOC105829551	yellow-g2	38295	yellow-g2
LOC105838077	1797.38	0.256769	0.222668	1.15315	0.248851	0.406705	Not sig	putative sodium-dependent multivitamin transporter	CG32669	326229	uncharacterized protein
LOC105836121	114.798	-0.708656	0.614593	-1.15305	0.24889	0.406721	Not sig	odorant receptor 49b	Or9a	31975	odorant receptor 9a
LOC114255323	10.3344	-0.671725	0.582932	-1.15232	0.249189	0.40716	Not sig	uncharacterized LOC114255323	NA	NA	NA
LOC105837913	200.905	-0.311581	0.270427	-1.15218	0.249245	0.407204	Not sig	uncharacterized LOC105837913	CG30159	35611	uncharacterized protein
LOC105837718	569.828	-0.398601	0.345996	-1.15204	0.249305	0.407252	Not sig	facilitated trehalose transporter Tret1	Tret1-2	36249	trehalose transporter 1-2
LOC118647637	6.18096	1.23692	1.07407	1.15162	0.249479	0.407487	Not sig	uncharacterized LOC118647637	NA	NA	NA
LOC118647905	17.2983	-0.479515	0.416437	-1.15147	0.249538	0.407536	Not sig	uncharacterized LOC118647905	NA	NA	NA
LOC118647106	9.17297	-1.07628	0.935143	-1.15092	0.249765	0.407856	Not sig	uncharacterized LOC118647106	NA	NA	NA
LOC105831428	359.774	0.311657	0.270877	1.15055	0.249918	0.408058	Not sig	inositol hexakisphosphate and diphosphoinositol-pentakisphosphate kinase 2	l(1)G0196	33137	lethal (1) G0196
LOC105828882	1386.54	0.389097	0.33828	1.15022	0.250052	0.408178	Not sig	zinc finger E-box-binding homeobox protein zag-1	zfh1	43650	Zn finger homeodomain 1
LOC105828822	5.83816	-0.640343	0.55671	-1.15023	0.25005	0.408178	Not sig	probable serine/threonine-protein kinase clkA	NA	NA	NA
LOC105831820	1108.59	-0.444458	0.386474	-1.15003	0.25013	0.408257	Not sig	retinol dehydrogenase 11-like	CG7675	42211	uncharacterized protein
LOC105840422	14.6955	-0.960154	0.835128	-1.14971	0.250263	0.408426	Not sig	venom acid phosphatase Acph-1	CG9449	40117	uncharacterized protein
LOC105833911	79836.3	-0.387053	0.336712	-1.14951	0.250346	0.408511	Not sig	uncharacterized LOC105833911	CG4367	42409	uncharacterized protein
LOC105831678	388.521	-0.277154	0.241196	-1.14908	0.250522	0.408749	Not sig	uncharacterized LOC105831678	NA	NA	NA
LOC118648739	10.1752	-0.5635	0.490649	-1.14848	0.250772	0.409108	Not sig	activating transcription factor 3-like	Atf3	43867	activating transcription factor 3
LOC105841111	5863.9	0.305047	0.26569	1.14813	0.250916	0.409294	Not sig	uncharacterized LOC105841111	CG6184	42345	uncharacterized protein
LOC105839007	932.717	0.25643	0.223387	1.14792	0.251002	0.409385	Not sig	WD repeat and HMG-box DNA-binding protein 1	Ctf4	36551	chromosome transmission fidelity 4
LOC105840790	1230.15	-0.136799	0.11923	-1.14736	0.251235	0.409716	Not sig	phosphatidylinositol glycan anchor biosynthesis class U protein	PIG-U	34185	phosphatidylinositol glycan anchor biosynthesis class U
LOC105830980	111.696	0.272198	0.237386	1.14665	0.251527	0.410143	Not sig	smad nuclear-interacting protein 1	CG17168	3354996	uncharacterized protein
LOC118644244	50.3465	0.699114	0.610048	1.146	0.251795	0.410436	Not sig	sodium leak channel non-selective protein-like	na	45338	narrow abdomen
LOC118644128	23.4909	0.538124	0.469548	1.14605	0.251776	0.410436	Not sig	THAP domain-containing protein 1-like	NA	NA	NA
LOC105830832	0.513506	-1.66681	1.45446	-1.146	0.251797	0.410436	Not sig	uncharacterized LOC105830832	NA	NA	NA
LOC105836380	47.3597	0.52429	0.457551	1.14586	0.251852	0.410477	Not sig	octopamine receptor beta-3R	Octbeta1R	42652	octopamine beta1 receptor
LOC118645589	0.866478	3.18277	2.78006	1.14486	0.252268	0.411101	Not sig	uncharacterized LOC118645589	NA	NA	NA
LOC118644154	43.2493	0.458356	0.400384	1.14479	0.252296	0.411101	Not sig	uncharacterized LOC118644154	PRAS40	26067067	Proline-rich Akt substrate 40 kDa
LOC105839361	34.435	-0.488841	0.427131	-1.14448	0.252426	0.411265	Not sig	uncharacterized LOC105839361	NA	NA	NA
LOC105828756	5772.55	0.294141	0.257083	1.14415	0.252562	0.411437	Not sig	general transcription factor 3C polypeptide 1	CG7099	34753	uncharacterized protein
LOC105830224	17.583	-1.10799	0.968468	-1.14406	0.252597	0.411444	Not sig	uncharacterized LOC105830224	NA	NA	NA
LOC105838154	14068.4	0.575828	0.503584	1.14346	0.252848	0.411758	Not sig	collagen alpha-1(III) chain	NA	NA	NA
LOC105836110	181.891	-0.275442	0.240886	-1.14345	0.25285	0.411758	Not sig	uncharacterized LOC105836110	NA	NA	NA
LOC105833399	897.37	0.250003	0.218664	1.14332	0.252907	0.411778	Not sig	neurogenic protein big brain	bib	34330	big brain
LOC105837545	590.66	0.269169	0.235436	1.14328	0.252922	0.411778	Not sig	glycine--tRNA ligase	GlyRS	39644	Glycyl-tRNA synthetase
LOC105831886	1973.38	-0.23917	0.209211	-1.1432	0.252956	0.411783	Not sig	palmitoyl-protein thioesterase 1	Ppt1	31805	Palmitoyl-protein thioesterase 1
LOC105834806	12.5444	0.784302	0.686371	1.14268	0.253172	0.412085	Not sig	coiled-coil domain-containing protein 13	NA	NA	NA
LOC118644114	15.735	-0.900484	0.788778	-1.14162	0.253612	0.412753	Not sig	protein artichoke-like	atk	40266	artichoke
LOC105829235	252.413	-0.132332	0.115966	-1.14113	0.253814	0.413032	Not sig	integrator complex subunit 12	IntS12	43227	integrator 12
LOC118647173	0.68515	3.22156	2.82351	1.14098	0.253879	0.413088	Not sig	uncharacterized LOC118647173	NA	NA	NA
LOC105835771	6.35731	-1.49495	1.31051	-1.14074	0.25398	0.413203	Not sig	uncharacterized LOC105835771	NA	NA	NA
LOC118645078	39.7884	-0.719855	0.631129	-1.14058	0.254043	0.413256	Not sig	odorant receptor 4-like	Or13a	32562	odorant receptor 13a
LOC118645830	1.8677	1.40634	1.2332	1.1404	0.25412	0.413332	Not sig	putative nuclease HARBI1	CG43088	12797977	uncharacterized protein
LOC105838599	12.464	-0.715719	0.627661	-1.1403	0.254163	0.413352	Not sig	helix-loop-helix protein 1	HLH4C	31397	helix loop helix protein 4C
LOC118644933	0.691915	2.39361	2.09986	1.13989	0.254331	0.413576	Not sig	uncharacterized LOC118644933	NA	NA	NA
LOC105839123	237.593	0.292337	0.256628	1.13915	0.254642	0.414033	Not sig	uncharacterized LOC105839123	NA	NA	NA
LOC118645052	1.0317	-1.29567	1.13779	-1.13876	0.254801	0.414242	Not sig	uncharacterized LOC118645052	NA	NA	NA
LOC118646245	1.06108	-2.76651	2.42999	-1.13849	0.254917	0.414381	Not sig	uncharacterized LOC118646245	NA	NA	NA
LOC105828941	1.21239	-3.42193	3.00627	-1.13827	0.25501	0.414482	Not sig	uncharacterized LOC105828941	CG15594	40768	uncharacterized protein
LOC105833206	3.36384	-1.09159	0.959119	-1.13812	0.255072	0.414534	Not sig	post-GPI attachment to proteins factor 2	PGAP2	33258	Post-GPI attachment to proteins 2
LOC105839167	4831.39	0.262893	0.231123	1.13746	0.255345	0.414846	Not sig	RNA-binding protein pno1	l(1)G0004	33033	lethal (1) G0004
LOC105828187	70150.5	0.341353	0.300107	1.13744	0.255356	0.414846	Not sig	transcription factor BTF3 homolog 4	bic	45827	bicaudal
LOC105834256	5395.27	0.333546	0.293214	1.13755	0.255308	0.414846	Not sig	PWWP domain-containing protein 2A	NA	NA	NA
LOC118645943	1.11286	2.36837	2.08295	1.13703	0.255527	0.415075	Not sig	uncharacterized LOC118645943	CG8765	40147	uncharacterized protein
LOC105835809	272.856	0.313103	0.275429	1.13678	0.255629	0.415154	Not sig	uncharacterized LOC105835809	Drep2	35955	DNA fragmentation factor-related protein 2
LOC105835424	175.239	-0.272938	0.2401	-1.13676	0.255637	0.415154	Not sig	nuclear transcription factor Y subunit alpha	Nf-YA	39091	nuclear factor Y-box A
LOC105840236	68.6143	-0.238322	0.209698	-1.1365	0.255746	0.415172	Not sig	cancer-related nucleoside-triphosphatase homolog	CG10581	40326	uncharacterized protein
LOC105839236	506.504	-0.37815	0.332769	-1.13637	0.2558	0.415172	Not sig	MAM and LDL-receptor class A domain-containing protein 1	Sr-CII	44219	scavenger receptor class C
LOC105832284	19.1949	-0.527545	0.464147	-1.13659	0.255709	0.415172	Not sig	transcription factor 21	HLH54F	37027	HLH54F
LOC118646077	0.600166	1.84004	1.61906	1.13649	0.255751	0.415172	Not sig	tyrosine-protein phosphatase non-receptor type 6-like	CG42327	41401	uncharacterized protein
LOC105834450	1750.06	-0.278774	0.245316	-1.13638	0.255796	0.415172	Not sig	glucoside xylosyltransferase 1	shams	43008	shams
LOC105835153	63.7146	-0.296369	0.260828	-1.13626	0.255846	0.415197	Not sig	GSK3-beta interaction protein	CG11523	40458	uncharacterized protein
LOC105837536	2392.72	-0.291192	0.256414	-1.13563	0.256111	0.415578	Not sig	COMM domain-containing protein 2	CG7168	42184	uncharacterized protein
LOC105831608	855.902	-0.179187	0.157825	-1.13535	0.256227	0.415712	Not sig	protein pelota	pelo	34286	pelota
LOC105835269	5964.16	-0.160741	0.141586	-1.13529	0.256255	0.415712	Not sig	large subunit GTPase 1 homolog	Ns3	31097	nucleostemin 3
LOC118646532	38.2583	0.335392	0.29557	1.13473	0.256489	0.416042	Not sig	zinc finger protein 121-like	lola	44548	longitudinals lacking
LOC105834797	24.5797	0.713892	0.629431	1.13419	0.256717	0.416362	Not sig	ornithine aminotransferase, mitochondrial	Oat	40145	ornithine aminotransferase precursor
LOC105833743	105.595	0.304373	0.26852	1.13352	0.256995	0.416764	Not sig	uncharacterized LOC105833743	T48	43235	transcript 48
LOC114253921	13.5919	-1.21324	1.07053	-1.1333	0.257087	0.41684	Not sig	chymotrypsin-1-like	CG31269	318653	uncharacterized protein
LOC118647550	19.6833	0.954805	0.842526	1.13326	0.257103	0.41684	Not sig	putative nuclease HARBI1	CG43088	12797977	uncharacterized protein
LOC105830954	485.064	-0.362251	0.319689	-1.13313	0.257158	0.416879	Not sig	uncharacterized LOC105830954	NA	NA	NA
LOC105836296	3685.49	-0.187874	0.165901	-1.13245	0.257447	0.417249	Not sig	uncharacterized LOC105836296	NA	NA	NA
LOC105836870	14050.1	-0.21299	0.188072	-1.1325	0.257426	0.417249	Not sig	presenilin homolog	Psn	40260	presenilin
LOC105838776	21.9771	-0.990799	0.875099	-1.13221	0.257545	0.417356	Not sig	tectonic-1	tctn	33866	tectonic
LOC105835565	80.5284	0.512619	0.452803	1.1321	0.257592	0.417383	Not sig	zinc finger protein 239	crol	34592	crooked legs
LOC105840788	142.389	-0.543485	0.480166	-1.13187	0.257689	0.417491	Not sig	odorant receptor 63a	Or63a	38354	odorant receptor 63a
LOC105832215	797.492	0.371077	0.327948	1.13151	0.25784	0.417685	Not sig	fructose-bisphosphate aldolase	Ald1	43183	aldolase 1
LOC105840720	75.4788	-0.285117	0.252057	-1.13116	0.257987	0.417875	Not sig	beclin-1-like protein	Atg6	42850	Autophagy-related 6
LOC105835028	9.07569	-1.06272	0.939967	-1.13059	0.258226	0.418211	Not sig	uncharacterized LOC105835028	fs(1)N	45973	female sterile (1) nasrat
LOC118644117	190780	1.10637	0.978929	1.13018	0.2584	0.418432	Not sig	uncharacterized LOC118644117	cv-d	41921	crossveinless d
LOC118645025	35.8772	0.442431	0.391488	1.13013	0.258423	0.418432	Not sig	uncharacterized LOC118645025	NA	NA	NA
LOC105837341	40.9041	0.296378	0.262281	1.13	0.258475	0.418466	Not sig	tektin-4	Tektin-A	34934	tektin A
LOC105839399	367.46	0.40138	0.355267	1.1298	0.258561	0.418534	Not sig	protein artichoke	conv	36588	convoluted
LOC105831452	712.044	-0.223793	0.19809	-1.12976	0.258579	0.418534	Not sig	probable glucosamine 6-phosphate N-acetyltransferase	Gnpnat	43504	Glucosamine-phosphate N-acetyltransferase
LOC105839631	2022.01	0.295733	0.261871	1.12931	0.258768	0.418791	Not sig	tubulin-specific chaperone A	CG1890	43737	uncharacterized protein
LOC118644970	1.75172	-1.91206	1.69338	-1.12913	0.258842	0.41886	Not sig	protein ANTAGONIST OF LIKE HETEROCHROMATIN PROTEIN 1-like	CG43088	12797977	uncharacterized protein
LOC105836241	1025.98	-0.361022	0.319841	-1.12875	0.259003	0.419071	Not sig	uncharacterized MFS-type transporter C09D4.1	CG1358	35697	uncharacterized protein
LOC118647524	1.12421	-1.20559	1.06821	-1.12861	0.259061	0.419116	Not sig	uncharacterized LOC118647524	NA	NA	NA
LOC118648624	2.4876	1.24599	1.10432	1.12829	0.259199	0.419288	Not sig	early endosome antigen 1-like	NA	NA	NA
LOC105832132	79.4901	-0.483234	0.428386	-1.12803	0.259306	0.419412	Not sig	odorant receptor 22c	Or43a	35644	odorant receptor 43a
LOC105833287	470.341	-0.252837	0.224176	-1.12785	0.259382	0.419436	Not sig	tubulin--tyrosine ligase-like protein 12	TTLL12	35732	tubulin tyrosine ligase-like 12
LOC105836155	815.922	-0.214537	0.190211	-1.12789	0.259368	0.419436	Not sig	nitric oxide-associated protein 1	CG10914	37075	uncharacterized protein
LOC105831159	8881.31	0.243201	0.215736	1.12731	0.259613	0.419759	Not sig	multidrug resistance-associated protein 5	MRP	34686	Multidrug-Resistance like protein 1
LOC105834937	62.7482	0.515879	0.45777	1.12694	0.259768	0.41996	Not sig	polypeptide N-acetylgalactosaminyltransferase 2	Pgant2	33556	polypeptide N-Acetylgalactosaminyltransferase 2
LOC105830538	2016.5	-0.308527	0.273804	-1.12682	0.25982	0.419994	Not sig	importin-13	cdm	42171	cadmus
LOC105840378	2354.08	0.113788	0.101021	1.12637	0.260007	0.420197	Not sig	proteasome subunit alpha type-2	Prosalpha2	41531	proteasome alpha2 subunit
LOC105829306	535.734	-0.215975	0.191735	-1.12642	0.259986	0.420197	Not sig	DNA polymerase delta subunit 3	NA	NA	NA
LOC105833827	520.811	-0.170563	0.151546	-1.12549	0.260382	0.420752	Not sig	putative ATPase N2B	CG8520	36357	uncharacterized protein
LOC105835393	782.005	0.607254	0.539672	1.12523	0.260492	0.420881	Not sig	serine protease snake	snk	41607	snake
LOC114254399	26.9082	-0.440662	0.391735	-1.1249	0.260632	0.421057	Not sig	solute carrier family 25 member 51-like	CG7943	43574	uncharacterized protein
LOC105836432	129.583	0.673106	0.598578	1.12451	0.260797	0.421273	Not sig	neuroendocrine convertase 2	amon	43215	amontillado
LOC114255254	286.795	-0.442381	0.393611	-1.1239	0.261054	0.421539	Not sig	uncharacterized LOC114255254	NA	NA	NA
LOC105836423	433.651	-0.247391	0.220117	-1.12391	0.261051	0.421539	Not sig	NHL repeat-containing protein 2	CG12547	3355145	uncharacterized protein
LOC105828332	213.24	-0.374357	0.333072	-1.12395	0.261033	0.421539	Not sig	D-beta-hydroxybutyrate dehydrogenase, mitochondrial	CG8888	36293	uncharacterized protein
LOC105833905	173.744	-0.29895	0.266061	-1.12361	0.261176	0.421686	Not sig	NADH dehydrogenase [ubiquinone] 1 beta subcomplex subunit 7	ND-B18	32434	NADH dehydrogenase (ubiquinone) B18 subunit
LOC105829262	780.73	-0.129632	0.115404	-1.12329	0.261316	0.421817	Not sig	elongator complex protein 4	CG6907	33775	uncharacterized protein
LOC105830842	34960.9	-0.233099	0.207517	-1.12328	0.26132	0.421817	Not sig	60S ribosomal protein L15	RpL15	3354918	ribosomal protein L15
LOC105830990	722.693	-0.220905	0.19668	-1.12317	0.261365	0.421841	Not sig	frizzled-9	fz	45307	frizzled
LOC105829728	39.2196	-0.720587	0.64172	-1.1229	0.26148	0.421977	Not sig	putative gustatory receptor 28a	Gr28b	117496	gustatory receptor 28b
LOC105830214	61.9493	-0.370643	0.330154	-1.12264	0.261592	0.422106	Not sig	uncharacterized LOC105830214	NA	NA	NA
LOC118644640	0.758315	3.36961	3.00237	1.12232	0.261728	0.422182	Not sig	uncharacterized LOC118644640	NA	NA	NA
LOC105829466	38.7568	-0.423541	0.377373	-1.12234	0.261718	0.422182	Not sig	basic helix-loop-helix neural transcription factor TAP	tap	39935	target of poxn
LOC105836746	21522.3	-0.239997	0.213842	-1.12231	0.261731	0.422182	Not sig	tyrosine-protein phosphatase corkscrew	csw	45278	corkscrew
LOC105837572	261.447	-0.523922	0.466939	-1.12203	0.261848	0.422269	Not sig	uncharacterized LOC105837572	NA	NA	NA
LOC105837207	4.95445	-1.55698	1.38762	-1.12205	0.261841	0.422269	Not sig	U-myrmicitoxin(01)-Tb3a	NA	NA	NA
LOC105830227	42.4354	-0.392653	0.350049	-1.12171	0.261986	0.422442	Not sig	uncharacterized LOC105830227	NA	NA	NA
LOC105829574	744.574	0.426641	0.380393	1.12158	0.262042	0.422482	Not sig	vasorin	haf	33339	hattifattener
LOC118648188	52.7527	0.487176	0.434503	1.12123	0.262191	0.422673	Not sig	myb/SANT-like DNA-binding domain-containing protein 3	CG32813	31089	uncharacterized protein
LOC105836923	7432.54	0.191497	0.170813	1.12109	0.262249	0.422716	Not sig	probable E3 ubiquitin-protein ligase makorin-1	Mkrn1	44131	makorin 1
LOC118648017	17.4288	-0.773904	0.69059	-1.12064	0.26244	0.422974	Not sig	uncharacterized LOC118648017	NA	NA	NA
LOC118646566	0.758058	3.36187	3.00252	1.11968	0.262849	0.423569	Not sig	uncharacterized LOC118646566	NA	NA	NA
LOC105833357	47.6767	0.391524	0.349691	1.11963	0.262871	0.423569	Not sig	stress response protein NST1	NA	NA	NA
LOC105829346	1720.13	0.369734	0.330253	1.11955	0.262907	0.423575	Not sig	innexin inx3	Inx3	44266	innexin 3
LOC114254835	7.80547	0.812772	0.726286	1.11908	0.263106	0.423846	Not sig	uncharacterized LOC114254835	NA	NA	NA
LOC105830928	42743.5	1.05476	0.94288	1.11866	0.263286	0.424085	Not sig	endocuticle structural glycoprotein SgAbd-1	Cpr78Cc	40355	cuticular protein 78Cc
LOC105840461	18.7031	-0.590503	0.528262	-1.11782	0.263643	0.424611	Not sig	leucine-rich repeat-containing protein 51-like	tilB	33130	touch insensitive larva B
LOC105835518	68677.7	-0.231423	0.207046	-1.11774	0.26368	0.42462	Not sig	cyclin G	CycG	43724	cyclin G
LOC105834863	2575.79	0.195333	0.174809	1.11741	0.26382	0.424796	Not sig	uncharacterized LOC105834863	lmd	42717	lame duck
LOC105830263	3825.48	-0.389523	0.348816	-1.1167	0.264122	0.425231	Not sig	protein transport protein Sec61 subunit alpha	Sec61alpha	33905	Sec61 alpha subunit
LOC105830026	2403.26	-0.252534	0.226202	-1.11641	0.264248	0.425383	Not sig	forkhead box protein K1	FoxK	39252	forkhead box K
LOC118645211	0.790031	2.62952	2.35559	1.11629	0.2643	0.425417	Not sig	uncharacterized LOC118645211	NA	NA	NA
LOC105834125	70.4123	0.399842	0.358322	1.11588	0.264475	0.425649	Not sig	uncharacterized LOC105834125	NA	NA	NA
LOC118646522	92.2951	-0.301114	0.270058	-1.115	0.264851	0.426203	Not sig	gastrula zinc finger protein XlCGF7.1-like	CG5245	41530	uncharacterized protein
LOC114254348	1.58481	1.50564	1.35055	1.11484	0.26492	0.426264	Not sig	uncharacterized LOC114254348	NA	NA	NA
LOC118648288	0.783764	2.30368	2.06717	1.11441	0.265102	0.426507	Not sig	uncharacterized LOC118648288	NA	NA	NA
LOC105836532	676.522	0.211939	0.19029	1.11377	0.265378	0.4269	Not sig	AP-3 complex subunit sigma-2	or	43943	orange
LOC105834675	5529.31	0.577527	0.518612	1.1136	0.265451	0.426916	Not sig	proton-coupled amino acid transporter 1	CG16700	32694	uncharacterized protein
LOC105838556	373.347	0.215712	0.193706	1.11361	0.265447	0.426916	Not sig	synaptobrevin-1	nSyb	38196	neuronal synaptobrevin
LOC105832674	1442.14	-0.144474	0.129761	-1.11339	0.265541	0.427011	Not sig	ubiquitin-conjugating enzyme E2 G1	CG40045	3355079	uncharacterized protein
LOC105832939	1426.86	-0.188138	0.169064	-1.11282	0.265785	0.427353	Not sig	protein unc-45 homolog B	unc-45	44910	uncoordinated 45
LOC105834706	26.8784	0.632314	0.568257	1.11272	0.265827	0.427358	Not sig	uncharacterized LOC105834706	osk	41066	oskar
LOC105829519	26.7094	0.533943	0.479876	1.11267	0.265851	0.427358	Not sig	PRKC apoptosis WT1 regulator protein	NA	NA	NA
LOC105837259	422.546	-0.322566	0.289925	-1.11259	0.265886	0.427365	Not sig	receptor-type tyrosine-protein phosphatase N2	IA-2	33277	IA-2 protein tyrosine phosphatase
LOC105833131	1.00755	3.08888	2.77651	1.11251	0.265921	0.427369	Not sig	uncharacterized LOC105833131	NA	NA	NA
LOC105828888	2.77168	1.34422	1.20905	1.1118	0.266226	0.427809	Not sig	uncharacterized LOC105828888	Osi12	40766	osiris 12
LOC105831043	172.386	0.525109	0.472377	1.11163	0.266297	0.427834	Not sig	inositol monophosphatase 1	CG9391	40346	uncharacterized protein
LOC118648171	0.980061	1.74934	1.57369	1.11161	0.266304	0.427834	Not sig	uncharacterized LOC118648171	NA	NA	NA
LOC105831130	268.18	0.791219	0.711839	1.11151	0.266347	0.427853	Not sig	serine-rich adhesin for platelets	stum	37473	stumble
LOC105831376	879.309	-0.144563	0.130089	-1.11126	0.266454	0.427974	Not sig	ankyrin repeat and MYND domain-containing protein 2	CG8003	39210	uncharacterized protein
LOC105834800	3298.49	0.133501	0.120155	1.11107	0.266538	0.428046	Not sig	activin receptor type-2A	put	41772	punt
LOC118645266	3.77753	1.3877	1.2492	1.11087	0.266625	0.428046	Not sig	uncharacterized LOC118645266	NA	NA	NA
LOC105839634	229.12	0.442428	0.398269	1.11088	0.266621	0.428046	Not sig	peroxidasin homolog	Pxn	38326	peroxidasin
LOC105839951	1263.61	-0.333464	0.300166	-1.11093	0.266597	0.428046	Not sig	uncharacterized LOC105839951	CG3831	37648	uncharacterized protein
LOC105835555	78.1971	-0.505101	0.454723	-1.11079	0.26666	0.428051	Not sig	endothelin-converting enzyme 1	Nep5	43255	neprilysin 5
LOC118646875	36.1849	0.434687	0.391368	1.11069	0.266704	0.428072	Not sig	J domain-containing protein DDB_G0295729-like	NA	NA	NA
LOC105834769	30.5004	-0.665297	0.599264	-1.11019	0.266917	0.428364	Not sig	zinc carboxypeptidase	CG18585	34041	uncharacterized protein
LOC105831712	10567.1	0.227703	0.205219	1.10956	0.267188	0.428749	Not sig	26S proteasome non-ATPase regulatory subunit 14	Rpn11	33738	regulatory particle non-ATPase 11
LOC105835425	505.082	0.322559	0.290755	1.10938	0.267265	0.428821	Not sig	uncharacterized LOC105835425	RhoGAP102A	43781	Rho GTPase activating protein at 102A
LOC105836206	311.33	0.417956	0.376996	1.10865	0.267583	0.429263	Not sig	uncharacterized LOC105836206	htk	32877	hat-trick
LOC105829102	11342.6	-0.469133	0.423194	-1.10855	0.267623	0.429263	Not sig	lysozyme	CG6426	36891	uncharacterized protein
LOC105836389	1139.31	0.330496	0.298141	1.10852	0.267635	0.429263	Not sig	arfGAP with SH3 domain, ANK repeat and PH domain-containing protein	Asap	35783	ArfGAP with SH3 domain
LOC105835951	3110.59	-0.472929	0.42675	-1.10821	0.26777	0.429429	Not sig	polypeptide N-acetylgalactosaminyltransferase 1	Pgant3	35627	polypeptide N-Acetylgalactosaminyltransferase 3
LOC105828207	84.031	-0.56846	0.51303	-1.10805	0.267842	0.429494	Not sig	uncharacterized LOC105828207	NA	NA	NA
LOC105838494	1479.11	-0.213736	0.192961	-1.10767	0.268006	0.429706	Not sig	microspherule protein 1	Rcd5	38478	reduction in Cnn dots 5
LOC105834400	6.43618	1.32356	1.19537	1.10724	0.268191	0.429854	Not sig	uncharacterized LOC105834400	CG15020	38544	uncharacterized protein
LOC105830810	951.968	-0.215182	0.194342	-1.10723	0.268193	0.429854	Not sig	probable methylthioribulose-1-phosphate dehydratase	CG11134	32334	uncharacterized protein
LOC118647560	0.525704	2.34389	2.11662	1.10737	0.268133	0.429854	Not sig	uncharacterized LOC118647560	NA	NA	NA
LOC118644472	28.0775	-0.447689	0.404435	-1.10695	0.268316	0.43	Not sig	dynein light chain 4, axonemal-like	CG8407	36303	uncharacterized protein
LOC118646728	5.83337	-0.586794	0.530145	-1.10686	0.268356	0.430014	Not sig	transmembrane protein 179-like	CG13603	42838	uncharacterized protein
LOC105831493	4506.91	-0.380169	0.343569	-1.10653	0.268499	0.430192	Not sig	chromatin accessibility complex 16kD protein	Chrac-16	32166	chromatin accessibility complex 16kD protein
LOC105830487	29.8439	-0.605	0.546799	-1.10644	0.268537	0.430202	Not sig	odorant receptor Or1	Or46a	2768728	odorant receptor 46a
LOC105834129	12171.8	-0.35371	0.319762	-1.10617	0.268653	0.430339	Not sig	uncharacterized LOC105834129	NA	NA	NA
LOC105838857	7579	-0.252952	0.228771	-1.1057	0.268856	0.430613	Not sig	ribosomal protein S6 kinase beta-1	S6k	38654	ribosomal protein S6 kinase
LOC105834560	304.476	0.389671	0.352498	1.10546	0.268961	0.430629	Not sig	very long-chain-fatty-acid--CoA ligase bubblegum	bgm	44117	bubblegum
LOC105839261	12757.9	0.284777	0.257578	1.10559	0.268903	0.430629	Not sig	V-type proton ATPase 16 kDa proteolipid subunit	Vha16-1	44307	vacuolar H[+
LOC105830620	16.0245	0.830557	0.751323	1.10546	0.268961	0.430629	Not sig	uncharacterized LOC105830620	Or71a	39641	odorant receptor 71a
LOC118645808	6.0024	-0.992987	0.898462	-1.10521	0.26907	0.430752	Not sig	uncharacterized LOC118645808	NA	NA	NA
LOC105828901	4425.7	0.609502	0.551934	1.1043	0.269461	0.431291	Not sig	putative serine protease K12H4.7	CG3734	42318	uncharacterized protein
LOC105832897	38.9033	-0.644946	0.584064	-1.10424	0.26949	0.431291	Not sig	trypsin-1	CG34458	5740868	uncharacterized protein
LOC105830520	211.178	0.457963	0.414742	1.10421	0.269502	0.431291	Not sig	sodium/hydrogen exchanger 9B2	Nha1	33961	Na[+
LOC118647441	0.735264	3.31467	3.00346	1.10362	0.26976	0.431616	Not sig	uncharacterized LOC118647441	NA	NA	NA
LOC105836694	576.29	0.311571	0.282323	1.1036	0.269768	0.431616	Not sig	protein kinase C and casein kinase substrate in neurons protein 1	Synd	42467	syndapin
LOC105837932	6.8122	-1.00719	0.912755	-1.10346	0.269828	0.431661	Not sig	protein artichoke	trn	39491	tartan
LOC105838551	2155.82	-0.259933	0.235628	-1.10315	0.269962	0.431825	Not sig	uncharacterized LOC105838551	CG7044	42497	uncharacterized protein
LOC105831324	3675.73	0.384429	0.348561	1.1029	0.270069	0.431945	Not sig	nucleobindin-2	NUCB1	39978	nucleobindin 1
LOC105829347	1795.41	-0.263885	0.239308	-1.1027	0.270157	0.432035	Not sig	anaphase-promoting complex subunit 2	mr	45906	morula
LOC105835396	1235.79	0.182092	0.165169	1.10246	0.270262	0.432152	Not sig	suppressor of hairless protein	Su(H)	34881	suppressor of hairless
LOC105827856	440.831	0.231302	0.209922	1.10185	0.270528	0.432507	Not sig	uncharacterized LOC105827856	CG8172	35905	uncharacterized protein
LOC105836140	391.6	0.36569	0.331901	1.1018	0.270547	0.432507	Not sig	ankyrin-1	Ank2	38863	ankyrin 2
LOC105833555	10.3782	-1.34883	1.22434	-1.10168	0.270602	0.432543	Not sig	balbiani ring protein 3-like	NA	NA	NA
LOC105837956	137.907	-0.249228	0.226248	-1.10157	0.270649	0.432568	Not sig	uncharacterized LOC105837956	CG31908	261613	uncharacterized protein
LOC118648456	6.02019	1.15728	1.05072	1.10142	0.270716	0.432624	Not sig	kazrin-like	Liprin-gamma	37552	Liprin-gamma
LOC118647840	0.729434	3.30765	3.0036	1.10123	0.270797	0.432703	Not sig	uncharacterized LOC118647840	NA	NA	NA
LOC105828567	707.522	-0.148761	0.135132	-1.10085	0.27096	0.432811	Not sig	nicotinamide/nicotinic acid mononucleotide adenylyltransferase 1	Nmnat	42987	nicotinamide mononucleotide adenylyltransferase
LOC105836363	2051.45	-0.238725	0.216847	-1.10089	0.270945	0.432811	Not sig	uncharacterized LOC105836363	CG31886	326170	uncharacterized protein
LOC105834333	920.791	0.307004	0.278847	1.10098	0.270907	0.432811	Not sig	Usher syndrome type-1G protein homolog	Sans	36427	scaffold protein containing ankyrin repeats and SAM domain
LOC105831858	1407.64	-0.170572	0.154979	-1.10061	0.271066	0.432929	Not sig	glycylpeptide N-tetradecanoyltransferase 1	Nmt	38909	N-myristoyl transferase
LOC105830074	1813.67	-0.272959	0.248043	-1.10045	0.271137	0.432992	Not sig	inositol polyphosphate 1-phosphatase	Ipp	41701	inositol polyphosphate 1-phosphatase
LOC105840072	0.725584	3.30491	3.00366	1.1003	0.271203	0.433047	Not sig	uncharacterized LOC105840072	CG7031	42704	uncharacterized protein
LOC105839090	11246.5	-0.298137	0.271075	-1.09983	0.271406	0.43332	Not sig	protein OPI10 homolog	CG13926	38192	uncharacterized protein
LOC118646948	15.5393	0.348302	0.316831	1.09933	0.271624	0.433617	Not sig	uncharacterized LOC118646948	NA	NA	NA
LOC105836068	115.749	-0.696319	0.633729	-1.09876	0.271871	0.433961	Not sig	uncharacterized LOC105836068	CG14880	41986	uncharacterized protein
LOC118646973	17.2824	-0.512256	0.466709	-1.09759	0.272383	0.434727	Not sig	uncharacterized LOC118646973	NA	NA	NA
LOC105828253	1.83203	0.917097	0.83562	1.0975	0.272421	0.434736	Not sig	uncharacterized LOC105828253	NA	NA	NA
LOC118648754	23.8981	-0.296215	0.269921	-1.09742	0.272459	0.434747	Not sig	vacuolar protein sorting-associated protein 52 homolog	Vps52	33774	vacuolar protein sorting 52
LOC118646209	3.69311	1.06233	0.968133	1.09729	0.272513	0.434782	Not sig	uncharacterized LOC118646209	NA	NA	NA
LOC118648170	11.2447	1.17642	1.07226	1.09715	0.272578	0.434834	Not sig	uncharacterized LOC118648170	NA	NA	NA
LOC105838050	2237.46	-0.25328	0.230892	-1.09697	0.272657	0.434909	Not sig	WD repeat domain phosphoinositide-interacting protein 2	Atg18a	38913	Autophagy-related 18a
LOC118646178	4.25384	-0.776433	0.707963	-1.09671	0.272766	0.435033	Not sig	mediator of RNA polymerase II transcription subunit 27-like	MED27	40696	mediator complex subunit 27
LOC105835117	19959.3	0.187242	0.170755	1.09656	0.272836	0.435055	Not sig	uncharacterized LOC105835117	NA	NA	NA
LOC105831016	11.1067	0.618373	0.563933	1.09654	0.272844	0.435055	Not sig	hairy/enhancer-of-split related with YRPW motif protein 1	Hey	35764	Hairy/E(spl)-related with YRPW motif
LOC105840948	243.152	-0.26986	0.246157	-1.09629	0.272951	0.435084	Not sig	uncharacterized LOC105840948	NA	NA	NA
LOC105836007	301.589	-0.483565	0.441098	-1.09628	0.272958	0.435084	Not sig	proton-coupled folate transporter	CG42514	8674108	uncharacterized protein
LOC105839854	91.5234	0.410938	0.374826	1.09634	0.272928	0.435084	Not sig	uncharacterized LOC105839854	ssp6	38694	short spindle 6
LOC105830350	1078.92	0.46423	0.423538	1.09608	0.273045	0.435172	Not sig	CLIP-associating protein 1-A	chb	43901	chromosome bows
LOC105837144	797.626	-0.376837	0.343989	-1.09549	0.273301	0.435528	Not sig	hexokinase-1	Hex-A	45875	hexokinase A
LOC105840781	445.1	-0.522176	0.476775	-1.09523	0.273418	0.435663	Not sig	WD repeat-containing protein 63-like	CG14838	38851	NA
LOC105837468	867.567	-0.379154	0.346301	-1.09487	0.273574	0.435861	Not sig	excitatory amino acid transporter 1	Eaat1	34251	excitatory amino acid transporter 1
LOC105830517	444.404	-0.182536	0.166783	-1.09445	0.273757	0.436051	Not sig	proliferating cell nuclear antigen	NA	NA	NA
LOC118646670	0.51846	2.35252	2.14949	1.09445	0.273756	0.436051	Not sig	THAP domain-containing protein 5-like	NA	NA	NA
LOC118648687	1.5383	-1.1958	1.09268	-1.09437	0.273795	0.43606	Not sig	probable palmitoyltransferase ZDHHC24	CG10344	37565	uncharacterized protein
LOC118648776	0.839717	-1.40819	1.28733	-1.09388	0.274007	0.436347	Not sig	probable medium-chain specific acyl-CoA dehydrogenase, mitochondrial	Mcad	38864	Medium-chain acyl-CoA dehydrogenase
LOC105840793	273.333	0.161075	0.147267	1.09376	0.274061	0.436383	Not sig	tRNA pseudouridine synthase A	CG34140	4379908	uncharacterized protein
LOC118645969	0.879152	1.82383	1.66763	1.09367	0.274102	0.436396	Not sig	uncharacterized LOC118645969	NA	NA	NA
LOC105835133	1542.43	0.329021	0.301022	1.09301	0.274389	0.436802	Not sig	amidophosphoribosyltransferase	Prat	40935	phosphoribosylamidotransferase
LOC105831959	2263.31	-0.263443	0.241133	-1.09252	0.274604	0.437093	Not sig	formin-binding protein 1-like	Cip4	38534	Cdc42-interacting protein 4
LOC105840182	55716.2	0.262264	0.240203	1.09184	0.274903	0.437517	Not sig	40S ribosomal protein S10	RpS10b	32953	ribosomal protein S10b
LOC105836908	120.454	-0.482871	0.442372	-1.09155	0.275031	0.437609	Not sig	uncharacterized LOC105836908	Or49b	36413	odorant receptor 49b
LOC105832916	13375.2	0.227913	0.208808	1.0915	0.275054	0.437609	Not sig	ubiquitin-conjugating enzyme E2 L3	Ubc10	37035	ubiquitin conjugating enzyme 10
LOC105833793	1.09798	1.62492	1.48871	1.09149	0.275057	0.437609	Not sig	uncharacterized LOC105833793	NA	NA	NA
LOC105829409	18.2603	-0.624561	0.572342	-1.09124	0.275169	0.437737	Not sig	dopamine N-acetyltransferase	NA	NA	NA
LOC118644023	113.443	0.806427	0.739161	1.091	0.275272	0.437849	Not sig	uncharacterized LOC118644023	CG17075	33191	uncharacterized protein
LOC105838688	73.1531	0.271937	0.249291	1.09084	0.275344	0.437913	Not sig	uncharacterized LOC105838688	CG6055	34027	uncharacterized protein
LOC105839565	358.575	0.41932	0.384448	1.09071	0.275402	0.437954	Not sig	tyrosine-protein kinase transmembrane receptor Ror2	Nrk	36445	neurospecific receptor kinase
LOC105831029	230.972	0.325047	0.298195	1.09005	0.275691	0.438362	Not sig	protein mab-21	mab-21	44127	mab-21
LOC118644878	0.673282	1.95485	1.79401	1.08966	0.275863	0.438534	Not sig	uncharacterized LOC118644878	NA	NA	NA
LOC118647052	2731.05	0.422735	0.387948	1.08967	0.275859	0.438534	Not sig	glutathione S-transferase-like	GstS1	36927	glutathione S transferase S1
LOC105839266	4.72425	0.874665	0.803163	1.08903	0.276143	0.438927	Not sig	fork head domain-containing protein FD4	fd102C	43843	forkhead domain 102C
LOC118646340	16.4385	-0.432883	0.397534	-1.08892	0.276189	0.438949	Not sig	uncharacterized LOC118646340	NA	NA	NA
LOC118645204	0.844804	1.74635	1.60403	1.08872	0.276276	0.439037	Not sig	dehydrodolichyl diphosphate synthase complex subunit DHDDS-like	CG10778	31708	NA
LOC105839243	11094.9	-0.242643	0.222965	-1.08826	0.276482	0.43921	Not sig	39S ribosomal protein L3, mitochondrial	mRpL3	32523	mitochondrial ribosomal protein L3
LOC105838697	1961.32	0.172175	0.158202	1.08832	0.276454	0.43921	Not sig	guanine nucleotide-binding protein-like 3 homolog	Ns1	42060	nucleostemin 1
LOC105834757	3269.76	-0.256281	0.235495	-1.08826	0.276479	0.43921	Not sig	PRA1 family protein 3	Jwa	35128	Jwa
LOC105834646	8.18756	0.573693	0.527259	1.08807	0.276566	0.439291	Not sig	protein phosphatase 1 regulatory subunit 3B	Gbs-70E	39588	glycogen binding subunit 70E
LOC105841039	2204.28	0.176602	0.162357	1.08774	0.276712	0.439464	Not sig	AMMECR1-like protein	CG5902	42839	uncharacterized protein
LOC118646226	0.506177	2.28799	2.10356	1.08767	0.276739	0.439464	Not sig	uncharacterized LOC118646226	NA	NA	NA
LOC105833281	102.04	0.309791	0.284844	1.08758	0.27678	0.439478	Not sig	heparan sulfate glucosamine 3-O-sulfotransferase 3A1	Hs3st-B	32918	heparan sulfate 3-O sulfotransferase-B
LOC118647257	0.710004	3.26601	3.00446	1.08705	0.277013	0.439797	Not sig	uncharacterized LOC118647257	NA	NA	NA
LOC118646450	0.776485	2.60035	2.39245	1.0869	0.277082	0.439854	Not sig	uncharacterized LOC118646450	NA	NA	NA
LOC105836046	17.2827	-0.431302	0.396863	-1.08678	0.277135	0.439887	Not sig	protein spaetzle 3	spz3	34077	spatzle 3
LOC118644987	10.6285	0.816883	0.751864	1.08648	0.277268	0.440047	Not sig	uncharacterized LOC118644987	Esp	42962	epidermal stripes and patches
LOC105838993	204.214	-0.335523	0.308894	-1.08621	0.277387	0.440089	Not sig	uncharacterized LOC105838993	a10	39906	antennal protein 10
LOC118645688	9.17083	1.13233	1.04246	1.08621	0.277385	0.440089	Not sig	uncharacterized LOC118645688	NA	NA	NA
LOC105828975	58.6603	-0.252024	0.232024	-1.0862	0.277391	0.440089	Not sig	uncharacterized LOC105828975	CG34115	4379880	uncharacterized protein
LOC105838842	3099.22	-0.224041	0.20631	-1.08594	0.277504	0.440217	Not sig	translocon-associated protein subunit gamma	CG5885	34314	uncharacterized protein
LOC105828803	9.53458	0.947769	0.872877	1.0858	0.277568	0.440267	Not sig	odorant receptor 13a	Or13a	32562	odorant receptor 13a
LOC105839966	853.603	-0.578922	0.53333	-1.08548	0.277707	0.440369	Not sig	MFS-type transporter SLC18B1	Vmat	3346192	vesicular monoamine transporter
LOC105833343	5562.01	-0.272673	0.2512	-1.08548	0.277708	0.440369	Not sig	zinc transporter 2	ZnT35C	34890	zinc transporter 35C
LOC114255351	2.41649	1.62862	1.50043	1.08543	0.277729	0.440369	Not sig	uncharacterized LOC114255351	NA	NA	NA
LOC118648245	3.21937	-1.23508	1.13802	-1.08529	0.277794	0.440421	Not sig	tight junction protein ZO-1-like	a	43852	arc
LOC105836974	10435	0.215344	0.198522	1.08474	0.278039	0.440756	Not sig	RNA-binding protein 33	Dbp80	3354919	dead box protein 80
LOC105838464	24623.4	0.420108	0.387438	1.08432	0.278223	0.440997	Not sig	meteorin-like protein	NA	NA	NA
LOC105829990	219.592	-0.297598	0.274558	-1.08391	0.278403	0.441231	Not sig	phospholipid phosphatase 2	CG11438	40469	uncharacterized protein
LOC105838926	157.282	0.533119	0.491946	1.08369	0.2785	0.441334	Not sig	uncharacterized LOC105838926	CG17211	34639	uncharacterized protein
LOC105840804	2894.04	-0.290404	0.268105	-1.08317	0.278731	0.441649	Not sig	transcription elongation factor B polypeptide 3	EloA	42749	elongin A
LOC118644363	1.17226	1.74383	1.61023	1.08297	0.278824	0.441692	Not sig	uncharacterized LOC118644363	NA	NA	NA
LOC105833462	1234.88	0.28901	0.266862	1.08299	0.278811	0.441692	Not sig	rho GDP-dissociation inhibitor 1	RhoGDI	40179	RhoGDI
LOC105837761	37.0091	0.443531	0.409714	1.08254	0.279014	0.441891	Not sig	hormone receptor 4	Hr4	31162	hormone receptor 4
LOC105834808	90.5518	-0.617543	0.57043	-1.08259	0.27899	0.441891	Not sig	forkhead box protein D1	fd59A	37631	forkhead domain 59A
LOC105832788	39.6298	-0.478208	0.442152	-1.08155	0.279454	0.442537	Not sig	uncharacterized LOC105832788	CG13566	37813	uncharacterized protein
LOC105830109	1.72414	-1.67838	1.55198	-1.08144	0.2795	0.442558	Not sig	odorant receptor 4	Or92a	42425	odorant receptor 92a
LOC105829646	740.242	-0.185011	0.171129	-1.08112	0.279643	0.442732	Not sig	28S ribosomal protein S2, mitochondrial	mRpS2	33688	mitochondrial ribosomal protein S2
LOC105836990	2.35286	0.962006	0.890371	1.08046	0.27994	0.443151	Not sig	protein quiver	qvr	2768718	quiver
LOC105830801	5666.86	0.407233	0.37696	1.08031	0.280005	0.443203	Not sig	coronin-7	pod1	31620	pod1 coronin
LOC105834130	14055.2	-0.506769	0.469302	-1.07984	0.280216	0.443485	Not sig	glycine-rich cell wall structural protein 1.8	NA	NA	NA
LOC105840093	1304.22	0.254491	0.235699	1.07973	0.280264	0.443509	Not sig	ATP-dependent RNA helicase vasa	vas	26067080	vasa
LOC105838953	100.153	0.404801	0.374993	1.07949	0.28037	0.443626	Not sig	ras-related protein Rab-2	Rab2	35577	Rab2
LOC118645579	1.72716	-2.25786	2.092	-1.07928	0.280462	0.443673	Not sig	modular serine protease-like	CG6553	36537	uncharacterized protein
LOC105831486	309.834	0.341156	0.316097	1.07928	0.280465	0.443673	Not sig	glucose dehydrogenase [FAD, quinone]	CG9503	32424	uncharacterized protein
LOC118648503	12.3139	-0.551062	0.510623	-1.0792	0.280501	0.443678	Not sig	autophagy-related protein 16-1-like	Atg16	326115	Autophagy-related 16
LOC105833593	3.29726	1.10718	1.02642	1.07868	0.28073	0.443989	Not sig	repetitive proline-rich cell wall protein 2	Vajk4	36950	Vajk4
LOC105838860	685.381	-0.18591	0.172373	-1.07854	0.280794	0.444039	Not sig	sesquipedalian-1	IPIP	33849	inositol phosphatase interacting protein
LOC105834514	34295.7	-0.263021	0.243926	-1.07828	0.280908	0.444168	Not sig	GPI transamidase component PIG-T	PIG-T	31772	phosphatidylinositol glycan anchor biosynthesis class T
LOC105830150	2751.05	0.330783	0.30679	1.07821	0.280942	0.444169	Not sig	serine hydroxymethyltransferase, cytosolic	Shmt	31524	serine hydroxymethyl transferase
LOC105834916	13.2107	-0.698722	0.648169	-1.07799	0.281037	0.444268	Not sig	ejaculatory bulb-specific protein 3	a10	39906	antennal protein 10
LOC118648548	1.89618	-0.924685	0.857856	-1.0779	0.281077	0.444281	Not sig	uncharacterized LOC118648548	NA	NA	NA
LOC105835779	88.9016	-0.38191	0.354412	-1.07759	0.281218	0.444451	Not sig	uncharacterized LOC105835779	NA	NA	NA
LOC114253987	29.5274	0.928743	0.861987	1.07744	0.281282	0.444501	Not sig	uncharacterized LOC114253987	NA	NA	NA
LOC105838177	1590.07	0.221461	0.205648	1.07689	0.281529	0.444839	Not sig	derlin-1	Der-1	33369	Derlin-1
LOC105832030	104.479	-0.354856	0.329549	-1.07679	0.281573	0.444857	Not sig	uncharacterized LOC105832030	CG1806	32163	uncharacterized protein
LOC105839542	1086.34	0.192987	0.17924	1.0767	0.281616	0.444873	Not sig	uncharacterized LOC105839542	CG42382	35938	uncharacterized protein
LOC118648030	0.852161	-1.95701	1.81789	-1.07653	0.281692	0.444943	Not sig	uncharacterized LOC118648030	NA	NA	NA
LOC105830669	17.2701	0.626447	0.582032	1.07631	0.281789	0.445043	Not sig	histone-lysine N-methyltransferase SMYD3	Smyd3	44554	SET and MYND domain containing
LOC105836704	1014.97	-0.210718	0.195917	-1.07555	0.282129	0.445529	Not sig	lachesin	Lac	36363	lachesin
LOC118644037	21.9125	0.47742	0.444033	1.07519	0.282289	0.44573	Not sig	autophagy-related protein 2 homolog B-like	Atg2	38344	Autophagy-related 2
LOC105838447	297.162	0.269443	0.250818	1.07426	0.282706	0.446294	Not sig	leucine carboxyl methyltransferase 1	CG3793	34928	uncharacterized protein
LOC105835255	2910.45	-0.338478	0.315084	-1.07425	0.282712	0.446294	Not sig	protein phosphatase 1 regulatory subunit 16A	MYPT-75D	40032	myosin phosphatase targeting subunit 75D
LOC105838069	1110.88	0.27348	0.254775	1.07342	0.283083	0.446829	Not sig	probable multidrug resistance-associated protein lethal(2)03659	CG4562	42362	uncharacterized protein
LOC105831131	410.711	0.350104	0.326189	1.07332	0.283129	0.446849	Not sig	probable ATP-dependent RNA helicase DDX17	CG10077	38756	uncharacterized protein
LOC105830007	3335.09	-0.343154	0.319839	-1.07289	0.283318	0.447044	Not sig	ejaculatory bulb-specific protein 3	EbpIII	49821	ejaculatory bulb protein III
LOC105833309	59.7954	0.56805	0.529421	1.07296	0.283287	0.447044	Not sig	odorant receptor 46a	Or46a	2768728	odorant receptor 46a
LOC118645371	1.17823	2.9137	2.71614	1.07273	0.28339	0.447106	Not sig	uncharacterized LOC118645371	NA	NA	NA
LOC105839312	11656.2	-0.264535	0.246651	-1.07251	0.283491	0.447213	Not sig	eukaryotic translation initiation factor 2 subunit 1	eIF2alpha	32617	eukaryotic translation initiation factor 2 subunit alpha
LOC105839396	765.654	0.239405	0.223249	1.07237	0.283554	0.447261	Not sig	sorting nexin-7	Snx1	33560	sorting nexin 1
LOC105830926	1.80302	1.43604	1.33952	1.07206	0.283693	0.447428	Not sig	endocuticle structural glycoprotein SgAbd-4-like	Cpr49Aa	246413	cuticular protein 49Aa
LOC105835065	644.724	-0.300265	0.280133	-1.07187	0.28378	0.447513	Not sig	adenylate cyclase type 2	Ac76E	40180	adenylyl cyclase 76E
LOC105829023	10.2949	-1.29433	1.20799	-1.07147	0.28396	0.447745	Not sig	putative odorant receptor 92a	Or13a	32562	odorant receptor 13a
LOC105831469	516.477	-0.196723	0.183672	-1.07106	0.284144	0.447983	Not sig	lipoamide acyltransferase component of branched-chain alpha-keto acid dehydrogenase complex, mitochondrial	CG5599	32441	NA
LOC105827869	557.799	-0.240675	0.224801	-1.07061	0.284344	0.4482	Not sig	transmembrane protein 35A	CG13920	38203	uncharacterized protein
LOC105830438	849.913	0.256072	0.239201	1.07053	0.28438	0.4482	Not sig	protein ecdysoneless	ecd	38291	ecdysoneless
LOC118647897	2.36312	0.977099	0.912681	1.07058	0.284358	0.4482	Not sig	uncharacterized LOC118647897	NA	NA	NA
LOC118645861	2.37939	-1.42385	1.33049	-1.07017	0.284544	0.448367	Not sig	uncharacterized LOC118645861	NA	NA	NA
LOC118646534	140.326	-0.3297	0.308088	-1.07015	0.284552	0.448367	Not sig	zinc finger protein 99-like	CG8301	41160	uncharacterized protein
LOC105837383	0.990538	2.99631	2.80151	1.06953	0.284829	0.44855	Not sig	uncharacterized LOC105837383	NA	NA	NA
LOC114253975	77.6821	-0.625664	0.584884	-1.06972	0.284744	0.44855	Not sig	trypsin-1-like	CG7142	42194	uncharacterized protein
LOC105835354	26.2687	0.242076	0.226297	1.06973	0.284742	0.44855	Not sig	uncharacterized LOC105835354	Rpb8	40415	NA
LOC118644160	20.5945	-0.82171	0.76828	-1.06954	0.284825	0.44855	Not sig	uncharacterized LOC118644160	NA	NA	NA
LOC105841029	72.8254	-0.442126	0.413385	-1.06953	0.284833	0.44855	Not sig	retinol dehydrogenase 12	CG2064	35708	NA
LOC105833945	876.792	0.205149	0.191887	1.06911	0.285018	0.44879	Not sig	uncharacterized LOC105833945	CG42255	39334	NA
LOC105832821	252.446	0.238895	0.2235	1.06888	0.285124	0.448905	Not sig	slowpoke-binding protein	Slob	34038	slowpoke binding protein
LOC118645283	742.984	0.222972	0.208621	1.06879	0.285165	0.448917	Not sig	oxysterol-binding protein 1-like	Osbp	42985	oxysterol binding protein
LOC105829428	9975.68	-0.221107	0.206946	-1.06843	0.285326	0.449119	Not sig	small glutamine-rich tetratricopeptide repeat-containing protein alpha	Sgt	35052	small glutamine-rich tetratricopeptide containing protein
LOC105830215	44.5135	0.547416	0.512525	1.06808	0.285485	0.449272	Not sig	aristaless-related homeobox protein	hbn	47894	homeobrain
LOC105829948	4.00075	0.683523	0.639962	1.06807	0.28549	0.449272	Not sig	uncharacterized LOC105829948	Or46a	2768728	odorant receptor 46a
LOC105830232	26.7078	0.803753	0.753301	1.06697	0.285983	0.449998	Not sig	uncharacterized LOC105830232	CG13699	40008	uncharacterized protein
LOC105832185	12.787	-0.742194	0.696414	-1.06574	0.286543	0.450729	Not sig	spermine oxidase	CG7460	39973	uncharacterized protein
LOC105839877	1355.52	-0.272494	0.255706	-1.06565	0.286581	0.450729	Not sig	rho guanine nucleotide exchange factor 3	RhoGEF4	38806	Rho guanine nucleotide exchange factor 4
LOC105829701	184.492	-0.40015	0.375473	-1.06572	0.286549	0.450729	Not sig	facilitated trehalose transporter Tret1	CG1213	40728	uncharacterized protein
LOC105839018	1977.94	-0.185224	0.173788	-1.06581	0.286511	0.450729	Not sig	RAD50-interacting protein 1	Rint1	38807	RAD50 interactor 1
LOC105833250	9480.9	-0.358636	0.336676	-1.06523	0.286773	0.450979	Not sig	ornithine decarboxylase 1	Odc1	35766	ornithine decarboxylase 1
LOC118647364	6671.64	-0.513441	0.482115	-1.06497	0.286887	0.451107	Not sig	sorbitol dehydrogenase-like	Sodh-2	41313	sorbitol dehydrogenase-2
LOC105836461	184.604	0.233027	0.21887	1.06468	0.287021	0.451265	Not sig	aquaporin AQPAn.G	Drip	36236	drip
LOC105837562	745.173	0.19124	0.17971	1.06416	0.287256	0.451582	Not sig	DNA-directed RNA polymerase II subunit RPB7	Rpb7	261631	NA
LOC105834771	3392.42	-0.36864	0.346452	-1.06404	0.287309	0.451614	Not sig	superoxide dismutase [Cu-Zn], chloroplastic	Sod1	39251	superoxide dismutase 1
LOC105832890	561.89	0.439977	0.413729	1.06344	0.287581	0.451989	Not sig	von Willebrand factor A domain-containing protein 8	c12.2	53434	c12.2
LOC105834065	55.7659	0.370186	0.348136	1.06334	0.287629	0.452013	Not sig	uncharacterized LOC105834065	CG15628	33681	uncharacterized protein
LOC105832370	44.3061	-0.433374	0.407625	-1.06317	0.287706	0.45208	Not sig	anther-specific proline-rich protein APG	Cpr50Cb	36525	cuticular protein 50Cb
LOC105830773	734.446	-0.259348	0.244136	-1.06231	0.288094	0.452638	Not sig	ATP-dependent RNA helicase DHX30	mle	35523	maleless
LOC105829731	3032.35	-0.17591	0.165627	-1.06209	0.288196	0.452746	Not sig	UV excision repair protein RAD23 homolog B	Rad23	43785	Rad23
LOC105832789	72.5073	-0.277577	0.261424	-1.06179	0.288331	0.452906	Not sig	ATP synthase subunit s, mitochondrial	CG10731	3772305	uncharacterized protein
LOC118645536	362.174	-0.594873	0.560417	-1.06148	0.288471	0.453074	Not sig	fatty acid synthase-like	FASN3	3355111	fatty acid synthase 3
LOC105840014	305.613	0.276866	0.260974	1.06089	0.288738	0.453389	Not sig	nose resistant to fluoxetine protein 6	CG32645	32264	uncharacterized protein
LOC105831667	547.086	-0.367638	0.346526	-1.06092	0.288724	0.453389	Not sig	uncharacterized LOC105831667	GIIIspla2	31747	phospholipase A2 group III
LOC105831080	961.635	-0.237118	0.22363	-1.06031	0.289002	0.453598	Not sig	NADH dehydrogenase [ubiquinone] iron-sulfur protein 5	ND-15	33179	NADH dehydrogenase (ubiquinone) 15 kDa subunit
LOC118644929	0.455925	2.63749	2.48764	1.06024	0.289037	0.453598	Not sig	uncharacterized LOC118644929	NA	NA	NA
LOC105834420	259.824	0.166631	0.157124	1.06051	0.288912	0.453598	Not sig	WD repeat-containing protein 89	CG12134	36038	uncharacterized protein
LOC105839119	1104.26	0.290923	0.274394	1.06023	0.289038	0.453598	Not sig	organic cation transporter 1	CarT	35334	carcinine transporter
LOC105835976	12959.6	-0.66285	0.625155	-1.0603	0.28901	0.453598	Not sig	endocuticle structural glycoprotein SgAbd-8	Cpr49Ae	36351	cuticular protein 49Ae
LOC105835403	42500.9	-0.377557	0.356368	-1.05946	0.28939	0.454099	Not sig	lysozyme 2	CG6426	36891	uncharacterized protein
LOC118644036	8.09934	-0.735577	0.694485	-1.05917	0.289522	0.454254	Not sig	uncharacterized LOC118644036	NA	NA	NA
LOC118644436	2.37558	1.53984	1.45408	1.05898	0.289607	0.454334	Not sig	uncharacterized LOC118644436	NA	NA	NA
LOC105828022	415.838	-0.140336	0.132548	-1.05876	0.28971	0.454392	Not sig	multifunctional methyltransferase subunit TRM112-like protein	CG12975	40343	NA
LOC105828186	1332.41	-0.23176	0.218899	-1.05876	0.289711	0.454392	Not sig	uncharacterized protein C2orf42 homolog	CG2321	43471	uncharacterized protein
LOC105836875	1645.76	-0.186842	0.176525	-1.05844	0.289853	0.454562	Not sig	protein SEC13 homolog	Sec13	44437	secretory 13
LOC118644574	5546.97	-0.227173	0.214652	-1.05833	0.289905	0.454593	Not sig	glucosamine-6-phosphate isomerase-like	Oscillin	33783	oscillin
LOC114254624	10.8594	0.749906	0.708861	1.0579	0.2901	0.454846	Not sig	odorant receptor 30a-like	Or2a	31207	odorant receptor 2a
LOC105829365	1525.15	-0.346531	0.327589	-1.05782	0.290137	0.454851	Not sig	cytochrome P450 9e2	Cyp9f2	41520	cytochrome P450 9f2
LOC118644965	9.98581	-0.578269	0.546827	-1.0575	0.290284	0.455029	Not sig	uncharacterized LOC118644965	NA	NA	NA
LOC105837885	122.205	-0.321318	0.303949	-1.05715	0.290445	0.455229	Not sig	E3 ubiquitin-protein transferase MAEA	CG31357	326135	NA
LOC114255732	100.235	0.28226	0.267139	1.0566	0.290693	0.455565	Not sig	uncharacterized LOC114255732	sens-2	33957	senseless-2
LOC105834946	1054.76	0.393272	0.372268	1.05642	0.290777	0.455644	Not sig	uncharacterized LOC105834946	CG5867	34728	uncharacterized protein
LOC105828493	27.7737	-0.762172	0.721666	-1.05613	0.29091	0.4558	Not sig	uncharacterized LOC105828493	NA	NA	NA
LOC118647192	0.767586	3.01665	2.85673	1.05598	0.290977	0.455853	Not sig	uncharacterized LOC118647192	NA	NA	NA
LOC105828918	66.3183	-0.286975	0.271849	-1.05564	0.291133	0.456045	Not sig	translation machinery-associated protein 16	CG15027	32440	uncharacterized protein
LOC118644362	1.72179	-1.30583	1.23765	-1.05509	0.291385	0.456386	Not sig	uncharacterized LOC118644362	NA	NA	NA
LOC105829373	139.225	0.423463	0.401392	1.05499	0.291432	0.456407	Not sig	uncharacterized LOC105829373	NA	NA	NA
LOC105832294	801.419	-0.339561	0.321951	-1.0547	0.291564	0.456562	Not sig	phospholipase A1	CG6472	36895	uncharacterized protein
LOC118647746	1.71094	-2.27969	2.16176	-1.05455	0.291631	0.456614	Not sig	uncharacterized LOC118647746	NA	NA	NA
LOC105839315	235.001	0.199359	0.189128	1.0541	0.291838	0.456886	Not sig	D-aspartate oxidase	CG12338	36128	NA
LOC118644638	0.739264	1.72216	1.63463	1.05355	0.29209	0.457178	Not sig	uncharacterized LOC118644638	NA	NA	NA
LOC118645604	6.62102	1.04494	0.991833	1.05354	0.292092	0.457178	Not sig	uncharacterized LOC118645604	NA	NA	NA
LOC105838231	928.115	-0.213554	0.20276	-1.05324	0.292233	0.457295	Not sig	transmembrane protein 161B	CG7638	39250	NA
LOC118645635	1.48024	1.49683	1.4211	1.05328	0.292211	0.457295	Not sig	uncharacterized LOC118645635	NA	NA	NA
LOC105836246	8971.02	-0.197861	0.187914	-1.05293	0.292373	0.457443	Not sig	beta-catenin-like protein 1	CG11964	41068	uncharacterized protein
LOC118648225	71.2057	-0.326666	0.310259	-1.05288	0.292395	0.457443	Not sig	calpain-B-like	CalpB	39165	Calpain-B
LOC105837365	40.7869	0.432937	0.411247	1.05274	0.292459	0.45749	Not sig	carbohydrate sulfotransferase 5	CG31637	33914	uncharacterized protein
LOC114254159	5.13449	0.943887	0.897439	1.05176	0.292911	0.458144	Not sig	gem-associated protein 5	rig	37335	rigor mortis
LOC114254294	0.469769	2.67667	2.54767	1.05064	0.293426	0.458898	Not sig	uncharacterized LOC114254294	NA	NA	NA
LOC118648611	3.41125	0.89339	0.850516	1.05041	0.29353	0.459007	Not sig	L-threonine 3-dehydrogenase, mitochondrial-like	CG5955	40268	uncharacterized protein
LOC105839276	517.785	0.327183	0.311546	1.05019	0.29363	0.45911	Not sig	uncharacterized LOC105839276	B4	34767	B4
LOC105835697	241.889	0.175117	0.166764	1.05009	0.293679	0.459134	Not sig	uncharacterized LOC105835697	NA	NA	NA
LOC105836204	4.06162	-1.35975	1.29504	-1.04997	0.293733	0.459145	Not sig	troponin C, isoallergen Bla g 6.0101	TpnC41C	35473	troponin C at 41C
LOC118647670	5.94832	0.910154	0.866876	1.04992	0.293753	0.459145	Not sig	uncharacterized LOC118647670	NA	NA	NA
LOC105834341	1954.41	-0.177215	0.168877	-1.04937	0.294006	0.459352	Not sig	endoplasmic reticulum junction formation protein lunapark-B	Lnpk	35842	lunapark
LOC105837435	1085.88	-0.211093	0.201166	-1.04934	0.294019	0.459352	Not sig	probable hydroxyacid-oxoacid transhydrogenase, mitochondrial	T3dh	37551	type III alcohol dehydrogenase
LOC118648130	11.9314	0.648387	0.617847	1.04943	0.29398	0.459352	Not sig	uncharacterized LOC118648130	NA	NA	NA
LOC118648667	105.674	0.355313	0.338605	1.04934	0.29402	0.459352	Not sig	transmembrane protein KIAA1109-like	tweek	35026	tweek
LOC105832940	94.2948	0.368335	0.35106	1.04921	0.294082	0.459395	Not sig	RNA pseudouridylate synthase domain-containing protein 2	RluA-1	34438	RluA pseudouridine synthase 1
LOC105831207	52.6312	-0.574959	0.54808	-1.04904	0.294159	0.459416	Not sig	uncharacterized LOC105831207	NA	NA	NA
LOC118647632	0.495605	2.25763	2.15211	1.04903	0.294163	0.459416	Not sig	trichohyalin-like	NA	NA	NA
LOC105840955	58.2434	0.538204	0.513246	1.04863	0.294349	0.459655	Not sig	tubulin alpha-1 chain	alphaTub85E	41183	alpha-Tubulin at 85E
LOC118644795	41.9578	-0.411972	0.39308	-1.04806	0.294611	0.460011	Not sig	uncharacterized LOC118644795	NA	NA	NA
LOC105837147	64.9203	-0.43865	0.418567	-1.04798	0.294648	0.460016	Not sig	short-chain dehydrogenase/reductase family 16C member 6	Ldsdh1	31726	lipid droplet subset dehydrogenase 1
LOC105830266	8471.43	-0.303301	0.289536	-1.04754	0.29485	0.460278	Not sig	cytochrome P450 4C1	Cyp4c3	43663	cytochrome P450 4c3
LOC105830423	1069.85	-0.257962	0.246363	-1.04708	0.295061	0.460555	Not sig	type-1 angiotensin II receptor-associated protein	CG32638	318133	uncharacterized protein
LOC118644930	0.766855	2.15564	2.05954	1.04666	0.295257	0.460793	Not sig	uncharacterized LOC118644930	NA	NA	NA
LOC105831817	51.3211	0.429201	0.410089	1.04661	0.295281	0.460793	Not sig	uncharacterized WD repeat-containing protein alr2800	CG10931	37024	uncharacterized protein
LOC105834561	1256.77	-0.374896	0.358649	-1.0453	0.295884	0.46168	Not sig	glyoxylate reductase/hydroxypyruvate reductase	CG9331	35347	uncharacterized protein
LOC105837363	943.586	0.149294	0.142854	1.04508	0.295984	0.461784	Not sig	putative deoxyribonuclease TATDN1	CG3358	35604	uncharacterized protein
LOC105839923	568.317	0.186373	0.178384	1.04478	0.296123	0.461947	Not sig	methionine--tRNA ligase, mitochondrial	MetRS-m	41733	Methionyl-tRNA synthetase
LOC118648482	1.2863	1.20351	1.15201	1.0447	0.29616	0.461953	Not sig	uncharacterized LOC118648482	NA	NA	NA
LOC105836306	178.96	-0.389789	0.373247	-1.04432	0.296337	0.462176	Not sig	probable cytochrome P450 305a1	Cyp305a1	40161	cytochrome P450 305a1
LOC105829663	586.044	0.157815	0.151341	1.04278	0.297052	0.463237	Not sig	protein cereblon	ohgt	41230	ohgata
LOC118646647	1.50441	-1.62441	1.55791	-1.04268	0.297095	0.463252	Not sig	mevalonate kinase-like	CG33671	3772247	NA
LOC118646756	25.8526	0.742673	0.712759	1.04197	0.297426	0.463715	Not sig	uncharacterized LOC118646756	NA	NA	NA
LOC105829702	1171.19	0.165272	0.158627	1.04189	0.297462	0.463719	Not sig	solute carrier family 25 member 35	CG8323	36566	uncharacterized protein
LOC105833846	22.3153	0.638125	0.612539	1.04177	0.297518	0.463752	Not sig	uncharacterized LOC105833846	NA	NA	NA
LOC118646889	0.58718	2.5675	2.46472	1.0417	0.297552	0.463752	Not sig	uncharacterized LOC118646889	NA	NA	NA
LOC114254214	25.244	-0.675028	0.648061	-1.04161	0.297592	0.46376	Not sig	uncharacterized LOC114254214	NA	NA	NA
LOC118647639	0.758522	2.96232	2.84451	1.04141	0.297683	0.46385	Not sig	uncharacterized LOC118647639	NA	NA	NA
LOC105833570	121.322	0.281622	0.270543	1.04095	0.297898	0.464029	Not sig	tRNA dimethylallyltransferase	CG31381	192528	uncharacterized protein
LOC105833106	1607.83	-0.229569	0.220539	-1.04095	0.2979	0.464029	Not sig	huntingtin-interacting protein 1	Hip1	39450	huntingtin interacting protein 1
LOC105837833	22.7004	0.462601	0.444383	1.041	0.297876	0.464029	Not sig	zwei Ig domain protein zig-8	dpr20	38101	defective proboscis extension response 20
LOC105832923	234.612	-0.394468	0.379007	-1.04079	0.297971	0.464034	Not sig	cytochrome P450 9e2	Cyp9f2	41520	cytochrome P450 9f2
LOC118647152	0.61655	3.0707	2.95015	1.04086	0.297939	0.464034	Not sig	uncharacterized LOC118647152	NA	NA	NA
LOC118644522	0.732488	2.51767	2.41968	1.0405	0.29811	0.4641	Not sig	uncharacterized LOC118644522	NA	NA	NA
LOC105834093	53.7872	-0.519222	0.49902	-1.04048	0.298116	0.4641	Not sig	retinol dehydrogenase 12	CG2070	35706	uncharacterized protein
LOC105839344	73.3705	0.654075	0.628575	1.04057	0.298076	0.4641	Not sig	serine-enriched protein	gprs	36862	gprs
LOC105832590	33706.1	-0.206358	0.19837	-1.04027	0.298215	0.464201	Not sig	prolyl endopeptidase	CG5355	34421	uncharacterized protein
LOC105828494	326.191	-0.322654	0.31023	-1.04005	0.298318	0.464308	Not sig	uncharacterized LOC105828494	NA	NA	NA
LOC105831664	7361.51	-0.240867	0.231726	-1.03945	0.298597	0.46469	Not sig	mitochondrial inner membrane protein OXA1L	OXA1L	39222	OXA1L mitochondrial inner membrane protein
LOC105840640	983.887	-0.223263	0.214861	-1.0391	0.298756	0.464861	Not sig	maternal B9.15 protein	Tob	32574	transducer of ERBB2
LOC105839005	5784.89	0.14088	0.135584	1.03906	0.298776	0.464861	Not sig	uncharacterized LOC105839005	l(2)k09913	37661	lethal (2) k09913
LOC105829649	4335.76	0.148271	0.142726	1.03886	0.298872	0.464957	Not sig	ATP-dependent RNA helicase WM6	Hel25E	33781	helicase at 25E
LOC105839859	10.9543	1.00968	0.972009	1.03875	0.298919	0.464978	Not sig	microtubule-associated protein 10-like	NA	NA	NA
LOC105829664	28.5285	-0.439691	0.423329	-1.03865	0.298968	0.465	Not sig	death-associated inhibitor of apoptosis 1	Diap1	39753	Death-associated inhibitor of apoptosis 1
LOC118645783	1.83258	1.84185	1.77367	1.03844	0.299066	0.4651	Not sig	uncharacterized LOC118645783	NA	NA	NA
LOC105836759	840.238	0.288074	0.277447	1.0383	0.299129	0.465145	Not sig	protein spire homolog 1	spir	45931	spire
LOC105832819	395.017	-0.171709	0.165435	-1.03792	0.299305	0.465365	Not sig	uncharacterized LOC105832819	sinah	39885	sina homologue
LOC105827783	9442.05	-0.263382	0.253826	-1.03764	0.299435	0.465515	Not sig	60S ribosomal protein L28	RpL28	38397	ribosomal protein L28
LOC105831961	436.373	-0.2497	0.240658	-1.03757	0.29947	0.465515	Not sig	folylpolyglutamate synthase, mitochondrial	Fpgs	32212	folylpolyglutamate synthase
LOC105841009	1209.16	-0.180664	0.174221	-1.03698	0.299745	0.465889	Not sig	nucleolar protein 11-like	CG9300	40128	uncharacterized protein
LOC105828497	3055.98	-0.218506	0.210754	-1.03678	0.299838	0.465982	Not sig	Krueppel homolog 2	Kr-h2	33859	kruppel homolog 2
LOC105836709	1737.57	-0.134059	0.129354	-1.03637	0.300029	0.466225	Not sig	caspase-1	Drice	43514	death related ICE-like caspase
LOC105835642	134.73	-0.382865	0.369585	-1.03593	0.300234	0.46649	Not sig	putative thiamine transporter SLC35F3	CG42322	42455	uncharacterized protein
LOC105838063	16.8414	0.687998	0.664289	1.03569	0.300346	0.466611	Not sig	glucose dehydrogenase [FAD, quinone]	Gld	40875	glucose dehydrogenase
LOC114254857	1.99345	1.55837	1.5048	1.0356	0.300387	0.466622	Not sig	ornithine aminotransferase, mitochondrial	Oat	40145	ornithine aminotransferase precursor
LOC118645842	1.41216	-1.25886	1.21567	-1.03553	0.300423	0.466624	Not sig	uncharacterized LOC118645842	NA	NA	NA
LOC105832054	8384.27	0.283555	0.273866	1.03538	0.300493	0.466679	Not sig	uncharacterized LOC105832054	Cyp4c3	43663	cytochrome P450 4c3
LOC105838482	111.673	-0.538577	0.520705	-1.03432	0.300985	0.467391	Not sig	uncharacterized LOC105838482	NA	NA	NA
LOC105828864	2169.49	-0.158283	0.153097	-1.03387	0.301195	0.467663	Not sig	tumor suppressor candidate 3	Ostgamma	34137	oligosaccharide transferase gamma subunit
LOC105831213	12121.5	-0.58474	0.565837	-1.03341	0.301413	0.467949	Not sig	alpha-tocopherol transfer protein-like	CG2663	40649	uncharacterized protein
LOC105838987	25.1277	-0.759254	0.734925	-1.03311	0.301555	0.468115	Not sig	mucin-19	Cht8	37390	chitinase 8
LOC105835423	5.42834	-0.603822	0.584768	-1.03258	0.301799	0.46844	Not sig	uncharacterized LOC105835423	NA	NA	NA
LOC105831381	108.717	-0.374188	0.362586	-1.032	0.302072	0.468595	Not sig	elongin-B	EloB	42435	elongin B
LOC118645730	87.6552	-0.487998	0.472902	-1.03192	0.302108	0.468595	Not sig	glutathione S-transferase 1-1-like	GstD1	41503	glutathione S transferase D1
LOC105839657	103.126	-0.395206	0.382934	-1.03205	0.302049	0.468595	Not sig	fatty acyl-CoA reductase wat	wat	43420	waterproof
LOC118646060	0.467691	2.21315	2.14441	1.03205	0.302047	0.468595	Not sig	uncharacterized LOC118646060	NA	NA	NA
LOC105838678	62201.6	-0.211395	0.204846	-1.03197	0.302086	0.468595	Not sig	60S ribosomal protein L8	RpL8	44251	ribosomal protein L8
LOC105828872	1339.73	-0.203473	0.197157	-1.03203	0.302056	0.468595	Not sig	TBC1 domain family member 23	TBC1D23	33289	TBC1 domain family member 23
LOC118647601	412.044	-0.325941	0.315878	-1.03186	0.30214	0.468595	Not sig	saccharopine dehydrogenase-like oxidoreductase	Sccpdh1	40623	saccheropin dehydrogenase 1
LOC105841025	3.87427	1.56966	1.52143	1.03171	0.30221	0.468598	Not sig	pancreatic lipase-related protein 2	CG6271	43252	uncharacterized protein
LOC105833188	269.425	0.204502	0.198216	1.03171	0.302207	0.468598	Not sig	adrenodoxin-like protein 2, mitochondrial	Fdx2	38530	ferredoxin 2
LOC105831695	1136.27	0.144763	0.140385	1.03118	0.302456	0.46889	Not sig	peroxiredoxin-6	Prx6005	33493	peroxiredoxin 6005
LOC105834490	1285.55	-0.199413	0.193395	-1.03112	0.302486	0.46889	Not sig	lysophospholipid acyltransferase 7	frj	33900	farjavit
LOC105828430	116309	0.206813	0.200578	1.03108	0.302502	0.46889	Not sig	40S ribosomal protein S9	RpS9	39108	ribosomal protein S9
LOC114253955	34.7631	-0.583239	0.565956	-1.03054	0.302757	0.469233	Not sig	leucine-rich repeat protein lrrA-like	scrib	44448	scribble
LOC105836006	442.407	1.07433	1.04295	1.03009	0.30297	0.469455	Not sig	uncharacterized LOC105836006	CG34316	5740757	uncharacterized protein
LOC118648756	44.688	-0.459835	0.446404	-1.03009	0.302969	0.469455	Not sig	uncharacterized LOC118648756	NA	NA	NA
LOC105835776	1406.83	-0.184189	0.178831	-1.02996	0.303027	0.46949	Not sig	N-sulphoglucosamine sulphohydrolase	Sgsh	42266	N-sulfoglucosamine sulfohydrolase
LOC105830075	24.4307	-0.607097	0.589531	-1.0298	0.303105	0.469558	Not sig	protein gooseberry-neuro	gsb-n	38004	gooseberry-neuro
LOC118645182	2.23419	0.962357	0.93483	1.02945	0.30327	0.469711	Not sig	short stature homeobox protein 2-like	NA	NA	NA
LOC105833691	514.9	0.222905	0.216531	1.02944	0.303273	0.469711	Not sig	uncharacterized protein KIAA0930 homolog	CG9646	36918	uncharacterized protein
LOC105839825	12.6834	1.00471	0.976246	1.02915	0.303408	0.469847	Not sig	uncharacterized LOC105839825	NA	NA	NA
LOC105838519	38.1031	0.764449	0.742828	1.02911	0.30343	0.469847	Not sig	uncharacterized LOC105838519	AdoR	43583	adenosine receptor
LOC118644366	1.63304	-1.37114	1.33248	-1.02901	0.303475	0.469863	Not sig	probable serine/threonine-protein kinase DDB_G0275165	NA	NA	NA
LOC105834787	30.1842	0.507116	0.492887	1.02887	0.303542	0.469913	Not sig	uncharacterized LOC105834787	CG34049	3885620	uncharacterized protein
LOC105829182	1260.86	-0.266808	0.259357	-1.02873	0.303607	0.469936	Not sig	zinc finger protein 614	CG6654	41831	uncharacterized protein
LOC114255099	6.84917	1.21566	1.18176	1.02869	0.303627	0.469936	Not sig	putative nuclease HARBI1	CG43088	12797977	uncharacterized protein
LOC105835604	110.763	-0.403072	0.391887	-1.02854	0.303695	0.469936	Not sig	uncharacterized LOC105835604	NA	NA	NA
LOC118644225	8.38286	-0.603908	0.587139	-1.02856	0.303686	0.469936	Not sig	28S ribosomal protein S14, mitochondrial-like	mRpS14	117414	mitochondrial ribosomal protein S14
LOC105827881	53.4591	-0.381932	0.371432	-1.02827	0.303824	0.470083	Not sig	fructose-bisphosphate aldolase	Ald1	43183	aldolase 1
LOC105831266	2647.61	-0.248812	0.242016	-1.02808	0.303912	0.470165	Not sig	maestro heat-like repeat-containing protein family member 1	c11.1	53436	c11.1
LOC105834421	1626.79	0.292153	0.284331	1.02751	0.30418	0.470503	Not sig	sorting nexin lst-4	SH3PX1	39136	SH3 and PX domain containing 1
LOC105839180	3833.7	0.311552	0.303222	1.02747	0.304199	0.470503	Not sig	alanine--tRNA ligase, cytoplasmic	AlaRS	34156	Alanyl-tRNA synthetase
LOC105835196	23.3425	-0.693554	0.675062	-1.02739	0.304235	0.470505	Not sig	vacuolar protein sorting-associated protein 52 homolog	Vps52	33774	vacuolar protein sorting 52
LOC118645806	1.77702	-0.925835	0.901512	-1.02698	0.30443	0.470753	Not sig	uncharacterized LOC118645806	NA	NA	NA
LOC105836408	306.853	0.284501	0.277239	1.02619	0.304801	0.471274	Not sig	uncharacterized LOC105836408	m	44835	miniature
LOC105837794	701.652	-0.132371	0.12903	-1.0259	0.30494	0.471287	Not sig	membrane-associated protein Hem	Hem	40462	HEM-protein
LOC118647253	9.13382	1.13633	1.10767	1.02588	0.304948	0.471287	Not sig	uncharacterized LOC118647253	NA	NA	NA
LOC105828671	3.52471	-1.35934	1.32499	-1.02593	0.304926	0.471287	Not sig	testicular haploid expressed gene protein-like	Theg	42585	testicular haploid expressed gene
LOC105839890	4962.56	-0.175245	0.170817	-1.02592	0.304927	0.471287	Not sig	transcriptional protein SWT1	CG7206	32788	NA
LOC105831231	2492.07	-0.200248	0.195427	-1.02467	0.30552	0.472116	Not sig	WD repeat-containing protein 3	CG8064	42196	uncharacterized protein
LOC118647868	3.54562	-0.862464	0.842137	-1.02414	0.305771	0.472451	Not sig	uncharacterized LOC118647868	NA	NA	NA
LOC105834928	563.714	-0.450541	0.439956	-1.02406	0.305807	0.472454	Not sig	pyrokinin-1 receptor	PK1-R	41713	pyrokinin 1 receptor
LOC105832909	560.918	-0.218658	0.213557	-1.02388	0.30589	0.472528	Not sig	protein zwilch homolog	NA	NA	NA
LOC105831185	59.9467	-0.436441	0.426357	-1.02365	0.306	0.472644	Not sig	uncharacterized LOC105831185	CG31344	41835	uncharacterized protein
LOC105836474	5126.68	0.399417	0.390348	1.02323	0.306198	0.472896	Not sig	protein obstructor-E	Gasp	40745	gasp
LOC105838859	5243.45	-0.174178	0.170256	-1.02303	0.306293	0.472985	Not sig	corepressor interacting with RBPJ 1	CG6843	40062	uncharacterized protein
LOC105837210	9176.63	-0.273666	0.267523	-1.02296	0.306327	0.472985	Not sig	V-type proton ATPase subunit B	Vha55	41550	vacuolar H[+
LOC105829031	453.965	0.115654	0.113074	1.02282	0.306395	0.472985	Not sig	ubiquitin carboxyl-terminal hydrolase CYLD	CYLD	34380	cylindromatosis
LOC105835984	52.4155	0.493849	0.482805	1.02287	0.306367	0.472985	Not sig	mitogen-activated protein kinase-binding protein 1	Wdr62	33367	WD repeat domain 62
LOC105831358	77.3994	-0.367889	0.359716	-1.02272	0.30644	0.473001	Not sig	putative gustatory receptor 28b	Gr28b	117496	gustatory receptor 28b
LOC118646543	1.01175	2.14568	2.09933	1.02208	0.306745	0.473369	Not sig	uncharacterized LOC118646543	NA	NA	NA
LOC118646212	3.69803	-1.33609	1.30724	-1.02207	0.306747	0.473369	Not sig	uncharacterized LOC118646212	NA	NA	NA
LOC105837616	43.0709	0.854812	0.836552	1.02183	0.306862	0.473492	Not sig	titin homolog	NA	NA	NA
LOC105831208	2.2057	1.38028	1.3509	1.02175	0.3069	0.473497	Not sig	odorant receptor coreceptor	Orco	40650	odorant receptor co-receptor
LOC105833110	645.158	-0.243702	0.238559	-1.02156	0.30699	0.473583	Not sig	alpha-1,2-mannosyltransferase ALG9	Alg9	43031	ALG9
LOC105831623	31998.8	-0.405235	0.396752	-1.02138	0.307074	0.473658	Not sig	alpha-methylacyl-CoA racemase	Amacr	35337	Alpha-methylacyl-CoA racemase
LOC118648192	0.505048	1.88886	1.84987	1.02107	0.307219	0.473829	Not sig	uncharacterized LOC118648192	NA	NA	NA
LOC118647023	4.50851	-1.46251	1.43282	-1.02072	0.307388	0.474035	Not sig	uncharacterized LOC118647023	NA	NA	NA
LOC105836896	1896.77	0.488408	0.478563	1.02057	0.307457	0.474088	Not sig	venom allergen 2	NA	NA	NA
LOC105833561	5.80818	-0.94001	0.921164	-1.02046	0.307511	0.474117	Not sig	insulin-like growth factor-binding protein-related protein 1	NA	NA	NA
LOC105840123	468.887	-0.261812	0.256607	-1.02029	0.307593	0.47419	Not sig	pH-sensitive chloride channel 2	CG6927	31419	uncharacterized protein
LOC118646922	0.590025	2.99721	2.93902	1.0198	0.307825	0.474493	Not sig	uncharacterized LOC118646922	NA	NA	NA
LOC105836102	24.2409	-0.4694	0.460564	-1.01919	0.308115	0.474887	Not sig	farnesyl pyrophosphate synthase	Fpps	36209	farnesyl pyrophosphate synthase
LOC105830146	24.2482	-0.553343	0.543115	-1.01883	0.308283	0.474907	Not sig	uncharacterized LOC105830146	NA	NA	NA
LOC105828121	8210.74	-0.323976	0.317992	-1.01882	0.30829	0.474907	Not sig	rRNA-processing protein FCF1 homolog	Bka	46032	bekka
LOC105839370	88.6926	0.448263	0.439995	1.01879	0.308303	0.474907	Not sig	follistatin-related protein 5	otk	36283	off-track
LOC118646339	0.569309	2.51077	2.46398	1.01899	0.308208	0.474907	Not sig	general transcription factor II-I repeat domain-containing protein 2B-like	NA	NA	NA
LOC118648356	12.7766	-0.609018	0.597626	-1.01906	0.308174	0.474907	Not sig	uncharacterized LOC118648356	NA	NA	NA
LOC118646049	3.59817	-0.750645	0.737108	-1.01837	0.308504	0.475164	Not sig	uncharacterized LOC118646049	NA	NA	NA
LOC105832654	1204.83	-0.223579	0.219621	-1.01803	0.308666	0.475359	Not sig	motile sperm domain-containing protein 2	CG33523	38668	uncharacterized protein
LOC118645762	8.00573	1.04804	1.02979	1.01772	0.30881	0.475474	Not sig	actin cytoskeleton-regulatory complex protein PAN1-like	NA	NA	NA
LOC105839326	2592.23	-0.251101	0.246722	-1.01775	0.308797	0.475474	Not sig	D-glucuronyl C5-epimerase B	Hsepi	35569	heparan sulfate C5-epimerase
LOC105835024	222.786	-0.276951	0.272307	-1.01706	0.309126	0.475799	Not sig	probable tubulin polyglutamylase ttll-15	TTLL15	41300	tubulin tyrosine ligase-like 15
LOC105834329	83.3775	0.347926	0.342055	1.01716	0.309075	0.475799	Not sig	transcription factor Sox-19b	Sox21b	39569	Sox21b
LOC105832117	876.481	-0.217728	0.214068	-1.0171	0.309107	0.475799	Not sig	histidine--tRNA ligase, cytoplasmic	HisRS	32841	Histidyl-tRNA synthetase
LOC118645218	10.9935	-0.634674	0.624209	-1.01676	0.309265	0.47596	Not sig	uncharacterized LOC118645218	NA	NA	NA
LOC105840586	366.03	0.300098	0.295188	1.01664	0.309327	0.476	Not sig	malonyl-CoA decarboxylase, mitochondrial	NA	NA	NA
LOC118644907	3.18258	-0.708362	0.697541	-1.01551	0.309861	0.476584	Not sig	putative cyclin-dependent serine/threonine-protein kinase DDB_G0272797/DDB_G0274007	NA	NA	NA
LOC118648898	20.4706	0.48453	0.477087	1.0156	0.30982	0.476584	Not sig	uncharacterized LOC118648898	NA	NA	NA
LOC118644116	1.93124	1.05783	1.04167	1.01551	0.309863	0.476584	Not sig	uncharacterized LOC118644116	CG44836	39825	uncharacterized protein
LOC105841008	259.591	-0.215376	0.212095	-1.01547	0.309881	0.476584	Not sig	probable deoxyhypusine synthase	CG8005	38917	NA
LOC105833271	507.303	-0.189391	0.186489	-1.01556	0.309839	0.476584	Not sig	UMP-CMP kinase	Dak1	43165	NA
LOC105840402	192.481	-0.211992	0.20889	-1.01485	0.310177	0.476986	Not sig	mitochondrial import inner membrane translocase subunit Tim13-B	CG34132	4379884	uncharacterized protein
LOC118645636	5.34229	0.979134	0.965223	1.01441	0.310386	0.477253	Not sig	uncharacterized LOC118645636	NA	NA	NA
LOC105840097	10.4322	0.743319	0.733063	1.01399	0.310587	0.477508	Not sig	fatty acyl-CoA reductase wat	wat	43420	waterproof
LOC105836359	2033.17	-0.27657	0.272791	-1.01385	0.310653	0.477521	Not sig	putative ferric-chelate reductase 1 homolog	CG8399	36768	uncharacterized protein
LOC105829086	494.007	0.326213	0.321765	1.01383	0.310666	0.477521	Not sig	E3 ubiquitin-protein ligase MYLIP	dnr1	37575	defense repressor 1
LOC105831885	200.383	-0.282059	0.278339	-1.01336	0.310887	0.477729	Not sig	plectin	NA	NA	NA
LOC105830396	508.85	-0.248333	0.245037	-1.01345	0.310845	0.477729	Not sig	HEAT repeat-containing protein 6	CG16989	31026	uncharacterized protein
LOC105832814	120.831	0.442797	0.437071	1.0131	0.311012	0.477729	Not sig	vesicle-associated membrane protein 711	NA	NA	NA
LOC105831245	466.782	-0.12949	0.12779	-1.01331	0.310913	0.477729	Not sig	mitochondrial pyruvate carrier 1	Mpc1	42268	mitochondrial pyruvate carrier
LOC105836499	214.327	-0.296522	0.292649	-1.01323	0.310948	0.477729	Not sig	tryptase-2	CG10472	38688	uncharacterized protein
LOC118644192	22.4023	-0.519118	0.512379	-1.01315	0.310987	0.477729	Not sig	codanin-1-like	dlt	46719	discs lost
LOC118647148	3.89645	1.21689	1.2015	1.01281	0.311151	0.47789	Not sig	uncharacterized LOC118647148	CG15107	59128	uncharacterized protein
LOC105840702	649.884	0.168589	0.166483	1.01265	0.311227	0.477953	Not sig	GRIP and coiled-coil domain-containing protein 2	CG18304	33969	uncharacterized protein
LOC105831089	60.7329	0.313982	0.310163	1.01231	0.311389	0.477986	Not sig	uncharacterized LOC105831089	NA	NA	NA
LOC118644270	0.611355	3.04647	3.00941	1.01232	0.311387	0.477986	Not sig	uncharacterized LOC118644270	NA	NA	NA
LOC105832296	1007.85	0.203509	0.201033	1.01232	0.311387	0.477986	Not sig	spidroin-2	galectin	33162	galectin
LOC105832943	1855.05	0.218107	0.215409	1.01252	0.311288	0.477986	Not sig	NADH dehydrogenase [ubiquinone] flavoprotein 1, mitochondrial	ND-51	33852	NADH dehydrogenase (ubiquinone) 51 kDa subunit
LOC105833430	38.1043	0.327653	0.323693	1.01223	0.311426	0.477988	Not sig	uncharacterized LOC105833430	CG14312	42195	uncharacterized protein
LOC105831472	33.7873	0.472527	0.467124	1.01157	0.311745	0.478424	Not sig	T-related protein	byn	39349	brachyenteron
LOC114254815	0.55801	2.52198	2.4944	1.01106	0.31199	0.478745	Not sig	uncharacterized LOC114254815	NA	NA	NA
LOC105838603	318.271	0.322787	0.319357	1.01074	0.312141	0.478924	Not sig	uncharacterized LOC105838603	CG10019	33600	uncharacterized protein
LOC105834394	56.3731	0.303649	0.300539	1.01035	0.312329	0.479158	Not sig	uncharacterized LOC105834394	NA	NA	NA
LOC105838961	679.315	-0.163331	0.161709	-1.01003	0.31248	0.479281	Not sig	uncharacterized LOC105838961	CG5003	43344	uncharacterized protein
LOC105837291	7.23504	0.716597	0.709453	1.01007	0.312462	0.479281	Not sig	zwei Ig domain protein zig-8	dpr12	50320	defective proboscis extension response 12
LOC105837645	538.961	-0.167665	0.166059	-1.00967	0.312654	0.479495	Not sig	nucleotide exchange factor Sil1	Sil1	43034	Sil1 nucleotide exchange factor
LOC105839301	636.843	-0.311731	0.308778	-1.00956	0.312705	0.479518	Not sig	tetraspanin-7	Tsp39D	35405	tetraspanin 39D
LOC105836652	9.77761	-0.586689	0.58159	-1.00877	0.313087	0.47965	Not sig	ejaculatory bulb-specific protein 3	Phk-3	37997	pherokine 3
LOC105829229	1340.01	-0.154391	0.15304	-1.00883	0.313056	0.47965	Not sig	palmitoyltransferase app	app	39399	approximated
LOC105837306	1775.79	0.430395	0.426481	1.00918	0.31289	0.47965	Not sig	NADP-dependent malic enzyme	Men	47173	malic enzyme
LOC118646286	163.272	0.380236	0.376913	1.00882	0.313062	0.47965	Not sig	uncharacterized LOC118646286	NA	NA	NA
LOC118646754	0.722638	2.46962	2.44764	1.00898	0.312985	0.47965	Not sig	uncharacterized LOC118646754	NA	NA	NA
LOC105830595	4886.87	0.156321	0.154908	1.00912	0.312917	0.47965	Not sig	glycine-rich cell wall structural protein 1.8	CG7903	43554	uncharacterized protein
LOC118647211	0.847819	2.05703	2.03869	1.009	0.312975	0.47965	Not sig	uncharacterized LOC118647211	NA	NA	NA
LOC118648012	1.62597	-0.960523	0.951706	-1.00926	0.312848	0.47965	Not sig	uncharacterized LOC118648012	NA	NA	NA
LOC105832410	0.915312	-1.15673	1.14672	-1.00872	0.313108	0.47965	Not sig	cytochrome P450 4V2	Cyp4d20	38311	cytochrome P450 4d20
LOC105833068	25342.4	0.288569	0.286104	1.00862	0.313159	0.479674	Not sig	GPN-loop GTPase 3	CG2656	40857	uncharacterized protein
LOC105833272	2552.49	0.207837	0.206246	1.00771	0.313592	0.480229	Not sig	serine/threonine-protein kinase Genghis Khan	gek	37858	genghis khan
LOC105828639	2.15504	1.32057	1.31038	1.00778	0.313559	0.480229	Not sig	putative tyramine receptor 2	Oct-TyrR	42452	Octopamine-Tyramine receptor
LOC105835982	2416.44	-0.339885	0.337589	-1.0068	0.31403	0.480847	Not sig	sphingomyelin phosphodiesterase	CG3376	37884	uncharacterized protein
LOC105831605	2407.51	-0.141964	0.141035	-1.00659	0.314131	0.480947	Not sig	mitochondrial import receptor subunit TOM22 homolog	mge	38459	maggie
LOC105834146	963.415	0.462198	0.459365	1.00617	0.314336	0.481044	Not sig	pollen-specific leucine-rich repeat extensin-like protein 4	TwdlE	34075	TweedleE
LOC118645231	157.319	0.438728	0.435977	1.00631	0.314267	0.481044	Not sig	G-protein coupled receptor Mth2-like	mthl15	318914	methuselah-like 15
LOC118646623	14.6628	-0.38138	0.378977	-1.00634	0.314252	0.481044	Not sig	fat storage-inducing transmembrane protein-like	Fitm	38596	Fat storage inducing transmembrane protein
LOC118646663	1.53311	1.62221	1.61219	1.00622	0.314312	0.481044	Not sig	uncharacterized LOC118646663	NA	NA	NA
LOC118648095	22.7896	-0.314891	0.313127	-1.00563	0.314593	0.481383	Not sig	tRNA (adenine(58)-N(1))-methyltransferase catalytic subunit TRMT61A-like	CG14544	43170	uncharacterized protein
LOC105838396	935.429	0.173665	0.172743	1.00533	0.314736	0.481548	Not sig	SEC23-interacting protein	PAPLA1	34109	phosphatidic acid phospholipase A1
LOC105833891	45.3505	-0.231941	0.230728	-1.00526	0.314773	0.481551	Not sig	uncharacterized LOC105833891	NA	NA	NA
LOC105828256	18.3582	-0.567567	0.564882	-1.00475	0.315015	0.481867	Not sig	uncharacterized LOC105828256	Ir60a	37881	ionotropic receptor 60a
LOC105839885	839.556	0.183028	0.182199	1.00455	0.315116	0.481967	Not sig	cyclin-dependent kinase 8	NA	NA	NA
LOC118645810	1.09772	1.59413	1.58749	1.00418	0.315291	0.48214	Not sig	uncharacterized LOC118645810	NA	NA	NA
LOC118647893	0.432904	2.55317	2.54259	1.00416	0.3153	0.48214	Not sig	uncharacterized LOC118647893	NA	NA	NA
LOC105838679	1422.95	0.2551	0.254061	1.00409	0.315337	0.482142	Not sig	ATP-dependent RNA helicase bel	bel	45826	belle
LOC105827785	1.54332	1.71255	1.70573	1.004	0.31538	0.482155	Not sig	uncharacterized LOC105827785	NA	NA	NA
LOC105832176	6320.23	-0.186814	0.186125	-1.00371	0.31552	0.482315	Not sig	ufm1-specific protease 2	CG16979	39687	NA
LOC118645197	2.67576	0.892872	0.889699	1.00357	0.315587	0.482363	Not sig	uncharacterized LOC118645197	NA	NA	NA
LOC105836580	175.108	-0.441393	0.439881	-1.00344	0.31565	0.482389	Not sig	flexible cuticle protein 12	Lcp65Ac	38708	Lcp65Ac
LOC105840385	158.676	0.189303	0.188664	1.00339	0.315675	0.482389	Not sig	coiled-coil-helix-coiled-coil-helix domain-containing protein 7	CG4186	50107	uncharacterized protein
LOC105840019	90.9945	0.301301	0.300478	1.00274	0.315986	0.48281	Not sig	L-threonine 3-dehydrogenase, mitochondrial	CG5955	40268	uncharacterized protein
LOC118647062	0.442553	2.58323	2.57672	1.00253	0.316089	0.482913	Not sig	uncharacterized LOC118647062	NA	NA	NA
LOC105837284	0.567411	2.94311	2.93632	1.00231	0.316194	0.483019	Not sig	protein ALP1-like	NA	NA	NA
LOC105829684	5912.65	-0.473768	0.473058	-1.0015	0.316585	0.483561	Not sig	uncharacterized LOC105829684	CG11843	43432	uncharacterized protein
LOC105839841	4.63463	1.57756	1.57537	1.00139	0.316636	0.483586	Not sig	uncharacterized LOC105839841	NA	NA	NA
LOC105829349	0.720732	-1.67322	1.67109	-1.00127	0.316696	0.483623	Not sig	uncharacterized LOC105829349	NA	NA	NA
LOC105840726	26.8073	-0.475564	0.475059	-1.00106	0.316796	0.483722	Not sig	uncharacterized LOC105840726	nenya	318572	nenya
LOC105837713	1758.58	0.192879	0.192704	1.00091	0.316871	0.483727	Not sig	pre-mRNA-splicing factor ATP-dependent RNA helicase DHX16	l(2)37Cb	35192	lethal (2) 37Cb
LOC105836001	541.626	-0.255979	0.255732	-1.00097	0.316843	0.483727	Not sig	secretin receptor	Pdfr	31234	Pigment-dispersing factor receptor
LOC114255379	3.24599	-1.10643	1.10557	-1.00078	0.316934	0.483769	Not sig	uncharacterized LOC114255379	NA	NA	NA
LOC114254623	2.94485	-1.60038	1.59961	-1.00048	0.317077	0.483933	Not sig	uncharacterized LOC114254623	NA	NA	NA
LOC118645661	24.037	-0.863756	0.863423	-1.00039	0.317124	0.483951	Not sig	uncharacterized LOC118645661	CNBP	37646	CCHC-type zinc finger nucleic acid binding protein
LOC105837496	392.223	-0.226997	0.226995	-1.00001	0.317305	0.484142	Not sig	UPF0518 protein CPIJ015043	CG3558	48421	uncharacterized protein
LOC105831222	2839.59	-0.222465	0.222469	-0.99998	0.31732	0.484142	Not sig	post-GPI attachment to proteins factor 6	CG13654	43028	uncharacterized protein
LOC105837456	188.451	0.222876	0.222938	0.99972	0.317446	0.484225	Not sig	sodium/potassium-transporting ATPase subunit beta-2	nrv3	35408	nervana 3
LOC105840551	0.59526	3.00963	3.01031	0.999775	0.31742	0.484225	Not sig	protein GVQW3-like	NA	NA	NA
LOC118645325	1.65253	1.6162	1.61819	0.998767	0.317908	0.484875	Not sig	uncharacterized LOC118645325	NA	NA	NA
LOC105828415	7.421	0.820515	0.821689	0.998571	0.318003	0.484932	Not sig	frequenin-1	Frq1	32797	frequenin 1
LOC118646351	0.433843	2.55629	2.56002	0.998543	0.318016	0.484932	Not sig	DNA translocase FtsK-like	NA	NA	NA
LOC105829472	547.52	0.227634	0.227989	0.998441	0.318066	0.484953	Not sig	probable ATP-dependent RNA helicase DDX27	Rs1	44087	Rs1
LOC105829767	79.7091	0.324643	0.325386	0.997716	0.318417	0.485434	Not sig	histone H2A	His2A:CG33865	3772505	histone H2A
LOC105829399	932.508	-0.135951	0.136298	-0.997456	0.318543	0.48556	Not sig	negative elongation factor D	TH1	32607	TH1
LOC105833884	606.834	0.395108	0.396167	0.997326	0.318606	0.48556	Not sig	KN motif and ankyrin repeat domain-containing protein 3	Kank	36668	kank
LOC118648376	156.201	-0.330008	0.330879	-0.997367	0.318587	0.48556	Not sig	GATA zinc finger domain-containing protein 14-like	NA	NA	NA
LOC118646324	289.96	-0.253461	0.254259	-0.996862	0.318832	0.485849	Not sig	TATA box-binding protein-associated factor RNA polymerase I subunit B-like	TAF1B	41242	TATA box-binding protein-associated factor RNA polymerase I subunit B
LOC114254109	60.8566	-0.430359	0.432001	-0.996199	0.319153	0.486285	Not sig	putative nuclease HARBI1	CG43088	12797977	uncharacterized protein
LOC105837866	900.816	0.254884	0.255886	0.996086	0.319208	0.48631	Not sig	L-allo-threonine aldolase	CG10184	42783	uncharacterized protein
LOC105837528	5.754	1.01968	1.02376	0.996018	0.319241	0.48631	Not sig	uncharacterized LOC105837528	Ank2	38863	ankyrin 2
LOC105830469	92.3972	-0.311542	0.31285	-0.995821	0.319337	0.486402	Not sig	zinc finger protein Xfin	Spps	42882	Sp1-like factor for pairing sensitive-silencing
LOC105831566	259.413	-0.224155	0.22515	-0.995581	0.319454	0.486525	Not sig	oxytocin receptor	CCAP-R	2768688	crustacean cardioactive peptide receptor
LOC105836603	649.985	0.230778	0.231885	0.995223	0.319628	0.486735	Not sig	membrane-anchored lipid-binding protein LAM4	GramD1B	33552	GRAM domain containing 1B
LOC105828825	4792.28	-0.172785	0.173713	-0.99466	0.319902	0.487098	Not sig	peregrin	Br140	35648	Bromodomain-containing protein
LOC105831823	939.85	0.235355	0.236952	0.99326	0.320583	0.488081	Not sig	probable 28S ribosomal protein S6, mitochondrial	mRpS6	38535	mitochondrial ribosomal protein S6
LOC105836201	976.892	-0.663538	0.668293	-0.992885	0.320766	0.488304	Not sig	leucine-rich repeat-containing protein 15	CG14762	35768	uncharacterized protein
LOC105839066	211.001	0.193283	0.194727	0.992585	0.320912	0.488418	Not sig	uncharacterized LOC105839066	NA	NA	NA
LOC105832464	269.64	0.271012	0.273035	0.99259	0.32091	0.488418	Not sig	zinc finger protein 800	CG10979	40720	uncharacterized protein
LOC105832275	125.824	0.200098	0.201645	0.99233	0.321037	0.488553	Not sig	nucleolar protein 12	vito	326214	viriato
LOC114254707	7.20818	0.910107	0.917463	0.991982	0.321206	0.488756	Not sig	uncharacterized LOC114254707	NA	NA	NA
LOC105836405	178.719	0.337799	0.340658	0.991606	0.32139	0.488981	Not sig	beta-1,3-galactosyltransferase 5	CG11357	38561	uncharacterized protein
LOC118645807	10.7521	-0.767776	0.774414	-0.991429	0.321476	0.489001	Not sig	uncharacterized LOC118645807	NA	NA	NA
LOC118646465	4.74527	-0.724131	0.730443	-0.991358	0.321511	0.489001	Not sig	uncharacterized LOC118646465	NA	NA	NA
LOC105836985	2783.22	0.180141	0.1817	0.991424	0.321478	0.489001	Not sig	rotatin	ana3	36341	anastral spindle 3
LOC118646553	1.8865	1.37442	1.38718	0.990807	0.32178	0.489246	Not sig	uncharacterized LOC118646553	CG12155	31682	uncharacterized protein
LOC105832559	894.507	-0.22983	0.231957	-0.990829	0.321769	0.489246	Not sig	uncharacterized LOC105832559	CG12991	32734	uncharacterized protein
LOC118646076	30.2446	0.577614	0.582906	0.990922	0.321724	0.489246	Not sig	uncharacterized LOC118646076	NA	NA	NA
LOC118644042	56.9719	0.485317	0.490159	0.990123	0.322114	0.4897	Not sig	twinfilin-like	twf	41719	twinfilin
LOC118648735	1.9066	-0.795341	0.803407	-0.989959	0.322194	0.489767	Not sig	uncharacterized LOC118648735	NA	NA	NA
LOC105835340	1109.37	-0.276486	0.279378	-0.989648	0.322346	0.489943	Not sig	lactosylceramide 4-alpha-galactosyltransferase	alpha4GT2	43124	alpha1
LOC105833421	2626.21	0.230693	0.233198	0.989259	0.322537	0.490178	Not sig	uncharacterized LOC105833421	NA	NA	NA
LOC105829355	2.85616	-1.27978	1.29394	-0.989057	0.322635	0.490181	Not sig	integrator complex subunit 12-like	IntS12	43227	integrator 12
LOC105837277	37798.9	0.329729	0.333409	0.988961	0.322682	0.490181	Not sig	60S ribosomal protein L18a	RpL18A	36985	ribosomal protein L18A
LOC118645100	1.06012	-1.49721	1.51384	-0.989015	0.322656	0.490181	Not sig	uncharacterized LOC118645100	NA	NA	NA
LOC105831339	999.327	-0.349079	0.352963	-0.988996	0.322665	0.490181	Not sig	cytochrome P450 9e2-like	Cyp9f2	41520	cytochrome P450 9f2
LOC105832771	1141.08	-0.251094	0.254028	-0.988448	0.322934	0.490507	Not sig	GPI mannosyltransferase 2	PIG-V	19835383	phosphatidylinositol glycan anchor biosynthesis class V
LOC105837867	18.7986	-0.988249	0.999873	-0.988374	0.32297	0.490507	Not sig	uncharacterized LOC105837867	NA	NA	NA
LOC105835610	57.909	0.328547	0.332533	0.988013	0.323146	0.490611	Not sig	astacin	CG10280	40740	uncharacterized protein
LOC105838699	582.64	0.537346	0.543842	0.988056	0.323125	0.490611	Not sig	uncharacterized LOC105838699	CG6847	32778	uncharacterized protein
LOC105838676	7447.8	0.252064	0.255108	0.98807	0.323118	0.490611	Not sig	xaa-Pro aminopeptidase ApepP	ApepP	35029	aminopeptidase P
LOC105833557	118.19	-0.365939	0.370481	-0.987739	0.323281	0.490761	Not sig	uncharacterized LOC105833557	CG7135	32793	uncharacterized protein
LOC105831792	11.8892	-0.845167	0.85574	-0.987645	0.323327	0.490776	Not sig	odorant receptor 46a	Or94b	42712	odorant receptor 94b
LOC105836597	1289.31	-0.498007	0.504495	-0.987139	0.323574	0.491096	Not sig	probable cytochrome P450 6a14	Cyp6a14	35835	cytochrome P450 6a14
LOC118646668	6.3208	-1.05026	1.0641	-0.986994	0.323645	0.491096	Not sig	uncharacterized LOC118646668	NA	NA	NA
LOC105828421	866.96	-0.261899	0.265344	-0.987019	0.323634	0.491096	Not sig	uncharacterized LOC105828421	udt	42809	undicht
LOC105834568	5797.44	0.144527	0.146482	0.986647	0.323815	0.491299	Not sig	enhancer of mRNA-decapping protein 4	Ge-1	34541	Ge-1
LOC105831237	76.656	-0.410503	0.416109	-0.986527	0.323875	0.491334	Not sig	tektin-3	CG17450	49952	uncharacterized protein
LOC105838690	141.037	-0.337032	0.341702	-0.986333	0.32397	0.491369	Not sig	serine/threonine-protein kinase meng-po	meng	33948	meng-po
LOC105832637	647.632	-0.221107	0.224157	-0.986391	0.323941	0.491369	Not sig	leucine-rich repeat-containing protein 23	sds22	42091	sds22
LOC105832026	2.47162	1.21372	1.23097	0.985983	0.324141	0.491574	Not sig	putative odorant receptor 71a	Or94b	42712	odorant receptor 94b
LOC114254216	2.454	-1.03689	1.05183	-0.985792	0.324235	0.491662	Not sig	uncharacterized LOC114254216	NA	NA	NA
LOC105836330	328.689	-0.201755	0.20473	-0.985466	0.324395	0.491849	Not sig	synaptotagmin 1	Syt1	33473	synaptotagmin 1
LOC105835158	3454.47	0.313363	0.31802	0.985357	0.324449	0.491876	Not sig	protein transport protein Sec61 subunit beta	Sec61beta	46080	Sec61 beta subunit
LOC105840886	21606.7	-0.182056	0.184815	-0.985072	0.324589	0.492033	Not sig	protein krasavietz	kra	40680	krasavietz
LOC105831150	2690.76	0.158243	0.160685	0.984803	0.324721	0.492129	Not sig	cullin-2	Cul2	35420	cullin 2
LOC105832349	261.093	-0.203561	0.206704	-0.984796	0.324724	0.492129	Not sig	uncharacterized LOC105832349	NA	NA	NA
LOC105837898	14.4314	-0.556904	0.565547	-0.984719	0.324762	0.492132	Not sig	odorant receptor 45b	Or13a	32562	odorant receptor 13a
LOC105835662	1337.63	-0.412905	0.419354	-0.984623	0.324809	0.492149	Not sig	sodium/potassium/calcium exchanger 4	CG12061	3354990	uncharacterized protein
LOC105834895	952.117	0.174882	0.17774	0.983922	0.325154	0.492616	Not sig	uncharacterized LOC105834895	CG6607	42925	uncharacterized protein
LOC105828296	31.5685	-0.370835	0.376931	-0.983828	0.3252	0.492631	Not sig	putative nuclease HARBI1	CG43088	12797977	uncharacterized protein
LOC105840845	2228.11	-0.0995187	0.101171	-0.983663	0.325281	0.492699	Not sig	proteasome inhibitor PI31 subunit	PI31	36277	proteasome inhibitor 31 kDa
LOC118647061	7.96535	0.651722	0.6629	0.983138	0.32554	0.493035	Not sig	piggyBac transposable element-derived protein 4-like	CG13151	36374	uncharacterized protein
LOC105830803	273.426	-0.199354	0.202831	-0.982859	0.325677	0.493134	Not sig	leucine-rich melanocyte differentiation-associated protein	CG31076	318582	uncharacterized protein
LOC105837360	552.433	-0.607305	0.617892	-0.982866	0.325673	0.493134	Not sig	uncharacterized LOC105837360	NA	NA	NA
LOC105829071	9275.9	0.514357	0.523427	0.982671	0.325769	0.493219	Not sig	uncharacterized LOC105829071	NA	NA	NA
LOC118648732	280.073	-0.126483	0.128742	-0.982449	0.325879	0.49333	Not sig	GDP-fucose protein O-fucosyltransferase 1-like	O-fut1	36564	O-fucosyltransferase 1
LOC118645205	48.9955	-0.428746	0.436632	-0.981939	0.32613	0.493655	Not sig	uncharacterized LOC118645205	NA	NA	NA
LOC118644739	1.91512	-0.778698	0.793109	-0.981829	0.326184	0.493682	Not sig	uncharacterized LOC118644739	NA	NA	NA
LOC118646727	0.997274	1.57719	1.60781	0.980958	0.326614	0.494277	Not sig	uncharacterized LOC118646727	NA	NA	NA
LOC105829175	14.0027	0.632251	0.644625	0.980805	0.326689	0.494336	Not sig	uncharacterized LOC105829175	NA	NA	NA
LOC105837270	394.41	-0.411911	0.420048	-0.980626	0.326777	0.494415	Not sig	ATP-binding cassette sub-family G member 1	CG31689	326154	uncharacterized protein
LOC118645576	2.31779	-1.55187	1.58351	-0.980018	0.327077	0.494814	Not sig	zinc finger BED domain-containing protein DAYSLEEPER-like	NA	NA	NA
LOC105835765	5.94003	-1.15575	1.18052	-0.979021	0.32757	0.495394	Not sig	odorant receptor 4	Or13a	32562	odorant receptor 13a
LOC105830898	1.34406	-1.81274	1.8514	-0.979118	0.327522	0.495394	Not sig	odorant receptor 2a-like	Or2a	31207	odorant receptor 2a
LOC118648660	4.42223	0.560371	0.572359	0.979056	0.327552	0.495394	Not sig	ubiquitin carboxyl-terminal hydrolase calypso-like	calypso	36794	calypso
LOC105831021	1183.76	0.156392	0.159794	0.978711	0.327723	0.49557	Not sig	protein starmaker	CG33332	2768669	uncharacterized protein
LOC105830336	11.7093	-0.917473	0.937522	-0.978615	0.32777	0.495587	Not sig	carbonic anhydrase 3	CAH3	31804	carbonic anhydrase 3
LOC118646919	0.568543	2.94644	3.01192	0.978261	0.327945	0.495796	Not sig	uncharacterized LOC118646919	NA	NA	NA
LOC105838435	250.885	0.317807	0.324976	0.977937	0.328105	0.495983	Not sig	xenotropic and polytropic retrovirus receptor 1	CG10483	38666	uncharacterized protein
LOC105830889	203.203	-0.453218	0.463486	-0.977846	0.328151	0.495997	Not sig	uncharacterized LOC105830889	NA	NA	NA
LOC105828238	12308.2	-0.220215	0.225253	-0.977631	0.328257	0.496072	Not sig	probable serine/threonine-protein kinase samkA	NA	NA	NA
LOC105830171	95.7809	0.255502	0.261357	0.977597	0.328274	0.496072	Not sig	negative elongation factor A	Nelf-A	42520	negative elongation factor A
LOC105835915	0.544279	2.89308	2.96006	0.977373	0.328385	0.496169	Not sig	histidine-rich glycoprotein-like	NA	NA	NA
LOC118647470	0.53794	2.08003	2.12841	0.977269	0.328436	0.496169	Not sig	uncharacterized LOC118647470	NA	NA	NA
LOC118648612	10.1794	-0.493587	0.505078	-0.977248	0.328447	0.496169	Not sig	uncharacterized LOC118648612	NA	NA	NA
LOC118645465	13.1017	0.38259	0.39158	0.977041	0.328549	0.496268	Not sig	serine protease snake-like	snk	41607	snake
LOC118646384	6.6897	-1.55051	1.58728	-0.976836	0.32865	0.496366	Not sig	uncharacterized LOC118646384	NA	NA	NA
LOC105840295	11.2609	0.572425	0.586067	0.976723	0.328706	0.496396	Not sig	chymotrypsin-1	CG5255	42073	uncharacterized protein
LOC105837461	918.442	0.172516	0.176673	0.976469	0.328832	0.49653	Not sig	histone-arginine methyltransferase CARMER	Art4	41219	arginine methyltransferase 4
LOC105834488	0.743998	2.07358	2.12394	0.976291	0.32892	0.496609	Not sig	uncharacterized LOC105834488	NA	NA	NA
LOC105836764	410.809	-0.120689	0.123647	-0.976081	0.329024	0.496711	Not sig	inhibitor of growth protein 1	CG7379	42140	uncharacterized protein
LOC105828510	1881.52	0.210182	0.215413	0.975713	0.329207	0.496931	Not sig	monocarboxylate transporter 14	hrm	35499	hermes
LOC105829095	122.436	0.445717	0.457147	0.974999	0.329561	0.49741	Not sig	cubilin	CG34370	5740565	uncharacterized protein
LOC118644222	5.79849	0.777022	0.797042	0.974883	0.329618	0.497442	Not sig	carboxypeptidase B-like	CG3108	31506	uncharacterized protein
LOC105835506	14.015	0.726863	0.746235	0.97404	0.330037	0.497979	Not sig	uncharacterized LOC105835506	NA	NA	NA
LOC105840641	1051	0.401901	0.412621	0.974019	0.330047	0.497979	Not sig	uncharacterized LOC105840641	CG42324	38430	uncharacterized protein
LOC105835890	122.818	-0.398485	0.40924	-0.97372	0.330195	0.498147	Not sig	piwi-like protein Siwi	aub	34524	aubergine
LOC105829170	20.8108	-0.622781	0.639786	-0.973421	0.330344	0.498316	Not sig	uncharacterized LOC105829170	NA	NA	NA
LOC118648562	197.063	-0.356626	0.366477	-0.973119	0.330494	0.498487	Not sig	uncharacterized LOC118648562	CG4455	34975	uncharacterized protein
LOC105837837	2418.73	-0.166803	0.171449	-0.972904	0.330601	0.498593	Not sig	cytoplasmic FMR1-interacting protein	Sra-1	41861	NA
LOC105835801	34.0651	-0.526175	0.540926	-0.97273	0.330687	0.498668	Not sig	uncharacterized LOC105835801	NA	NA	NA
LOC105832495	1173.8	0.192134	0.197576	0.972454	0.330825	0.49882	Not sig	zinc finger BED domain-containing protein 1	Dref	34328	DNA replication-related element factor
LOC105839186	447.337	-0.288996	0.297214	-0.972352	0.330876	0.498842	Not sig	probable RNA-binding protein 18	CG14414	32394	uncharacterized protein
LOC105839490	430.323	0.334271	0.34382	0.972228	0.330937	0.498879	Not sig	uncharacterized LOC105839490	Cyp4c3	43663	cytochrome P450 4c3
LOC105829644	8.08343	1.03073	1.0614	0.971108	0.331495	0.499664	Not sig	NF-kappa-B-activating protein	NA	NA	NA
LOC105840646	2577.85	-0.202795	0.208855	-0.970983	0.331557	0.499703	Not sig	AP-1 complex subunit sigma-2	AP-1sigma	42835	adaptor protein complex 1
LOC105829395	1242.64	0.266721	0.274949	0.970075	0.332009	0.500052	Not sig	WW domain-containing adapter protein with coiled-coil homolog	wcy	32690	wacky
LOC105835030	8.25156	-0.681263	0.702262	-0.970097	0.331998	0.500052	Not sig	uncharacterized LOC105835030	NA	NA	NA
LOC105833654	503.788	0.269424	0.277685	0.970249	0.331922	0.500052	Not sig	uncharacterized LOC105833654	CG43102	42137	uncharacterized protein
LOC105834440	2952.33	0.413898	0.426646	0.970119	0.331987	0.500052	Not sig	cyclin-G-associated kinase	aux	40527	auxilin
LOC105837202	515.261	0.212541	0.219027	0.970388	0.331853	0.500052	Not sig	myelin expression factor 2	rump	41138	rumpelstiltskin
LOC118648202	2.17513	0.981513	1.01153	0.970325	0.331885	0.500052	Not sig	protein PFC0760c-like	Larp7	44900	La related protein 7
LOC105830784	486.505	-0.302067	0.311634	-0.969299	0.332396	0.500579	Not sig	O-phosphoseryl-tRNA(Sec) selenium transferase	SecS	40681	Sec synthetase
LOC105830535	874.615	0.163925	0.169164	0.969032	0.332529	0.500725	Not sig	uncharacterized LOC105830535	NA	NA	NA
LOC105836144	1970.7	0.184305	0.19022	0.968902	0.332594	0.500767	Not sig	T-complex protein 11-like protein 1	CG16721	31520	uncharacterized protein
LOC105828699	71.228	0.684066	0.706205	0.968651	0.332719	0.500888	Not sig	uncharacterized LOC105828699	NA	NA	NA
LOC105830258	6677.45	0.452974	0.467661	0.968594	0.332748	0.500888	Not sig	calcineurin-binding protein cabin-1	NA	NA	NA
LOC118644526	1575.86	-0.247459	0.255557	-0.96831	0.33289	0.50099	Not sig	UDP-glycosyltransferase UGT5-like	Ugt49C1	37421	UDP-glycosyltransferase family 49 member C1
LOC105838331	566.659	-0.145639	0.150398	-0.968353	0.332868	0.50099	Not sig	ras-like protein 2	Ras64B	38494	Ras oncogene at 64B
LOC105839624	3915.78	-0.230469	0.238034	-0.968218	0.332936	0.501004	Not sig	geranylgeranyl transferase type-1 subunit beta	betaggt-I	33704	beta subunit of type I geranylgeranyl transferase
LOC118648758	1.5382	1.12207	1.15913	0.968031	0.333029	0.501089	Not sig	wiskott-Aldrich syndrome protein homolog 1-like	NA	NA	NA
LOC105831757	18.3955	0.39573	0.408967	0.967634	0.333227	0.501332	Not sig	homeotic protein empty spiracles	ems	41697	empty spiracles
LOC105837368	168831	-0.312712	0.323201	-0.967549	0.33327	0.501341	Not sig	putative phospholipase B-like lamina ancestor	lama	38610	lamina ancestor
LOC105832907	1419.4	0.135198	0.139797	0.967102	0.333493	0.501621	Not sig	centaurin-gamma-1A	CenG1A	34803	centaurin gamma 1A
LOC105832758	2660.04	-0.110429	0.114285	-0.966265	0.333912	0.502196	Not sig	clathrin light chain	Clc	40221	clathrin light chain
LOC105837848	761.214	0.22874	0.236786	0.966022	0.334033	0.502267	Not sig	RRP15-like protein	CG3817	41805	uncharacterized protein
LOC105834949	7023.56	-0.154574	0.160004	-0.966064	0.334012	0.502267	Not sig	pre-mRNA-splicing factor 18	Prp18	42285	Prp18
LOC118646667	0.553829	2.91022	3.01287	0.965927	0.334081	0.502283	Not sig	uncharacterized LOC118646667	NA	NA	NA
LOC105832712	42.7522	-0.519096	0.537699	-0.965403	0.334343	0.502622	Not sig	uncharacterized LOC105832712	NA	NA	NA
LOC105830096	258.016	0.268109	0.277824	0.965031	0.334529	0.502735	Not sig	zinc finger and BTB domain-containing protein 14	fru	42226	fruitless
LOC105831676	2070.58	0.251983	0.261106	0.965057	0.334516	0.502735	Not sig	ell-associated factor Eaf	Eaf	35660	ELL-associated factor
LOC105834838	2961.74	-0.189028	0.19587	-0.965069	0.33451	0.502735	Not sig	CCAAT/enhancer-binding protein zeta	CG7839	39240	uncharacterized protein
LOC105833475	1210.89	0.286528	0.297052	0.96457	0.33476	0.503027	Not sig	zinc transporter ZIP3	Zip89B	41975	Zinc/iron regulated transporter-related protein 89B
LOC118647786	5.12571	0.448466	0.465022	0.964399	0.334846	0.503101	Not sig	uncharacterized LOC118647786	NA	NA	NA
LOC105839101	50.267	0.24936	0.258957	0.962941	0.335577	0.504143	Not sig	perilipin-1	NA	NA	NA
LOC105831037	40930.5	-0.218381	0.226814	-0.962822	0.335637	0.504178	Not sig	40S ribosomal protein S28	RpS28b	31897	ribosomal protein S28b
LOC105829946	17.732	0.522315	0.542533	0.962734	0.335681	0.504188	Not sig	putative odorant receptor 85d	Or85d	41011	odorant receptor 85d
LOC105829351	182.016	-0.352906	0.366697	-0.962391	0.335853	0.504391	Not sig	histone acetyltransferase Tip60	Tip60	31362	Tat interactive protein 60kDa
LOC118645015	15.6024	0.288657	0.299981	0.962251	0.335923	0.504441	Not sig	UDP-glycosyltransferase UGT5-like	Ugt49C1	37421	UDP-glycosyltransferase family 49 member C1
LOC105840331	4466.88	-0.161167	0.167505	-0.962166	0.335966	0.50445	Not sig	dual specificity protein phosphatase Mpk3	Mkp3	40081	Mitogen-activated protein kinase phosphatase 3
LOC105840701	1739.22	-0.11846	0.123195	-0.961568	0.336267	0.504845	Not sig	suppressor of cytokine signaling 6	Socs16D	32760	suppressor of cytokine signaling at 16D
LOC118646531	247.697	-0.285586	0.297027	-0.961483	0.336309	0.504853	Not sig	zinc finger protein 260-like	Meics	39539	meiotic central spindle
LOC105828833	630.511	0.246975	0.256958	0.961149	0.336477	0.504994	Not sig	calcium/calmodulin-dependent protein kinase type 1	CaMKI	43792	Calcium/calmodulin-dependent protein kinase I
LOC118645341	1.28929	2.03701	2.1192	0.961218	0.336443	0.504994	Not sig	golgin subfamily A member 6-like protein 22	NA	NA	NA
LOC105835595	180.133	0.526798	0.548289	0.960803	0.336651	0.5052	Not sig	homeobox protein six1	Six4	40297	Six4
LOC118644070	2070.53	0.229612	0.239098	0.960325	0.336892	0.505505	Not sig	uncharacterized LOC118644070	CG3618	40303	uncharacterized protein
LOC105831182	2045.69	-0.174246	0.181502	-0.960018	0.337046	0.505681	Not sig	AP-2 complex subunit alpha	AP-2alpha	33211	adaptor protein complex 2
LOC105831882	259.276	-0.265991	0.277167	-0.959678	0.337217	0.505881	Not sig	aldo-keto reductase family 1 member A1	CG2767	40946	uncharacterized protein
LOC118647671	4.38369	0.876348	0.913473	0.959358	0.337379	0.506068	Not sig	uncharacterized LOC118647671	NA	NA	NA
LOC105831051	52.3928	-0.325333	0.339169	-0.959204	0.337456	0.506128	Not sig	EF-hand domain-containing family member B	CG33489	2768971	uncharacterized protein
LOC105833455	93.1913	0.246948	0.257551	0.958835	0.337642	0.506184	Not sig	alpha-ketoglutarate-dependent dioxygenase alkB homolog 6	CG6144	34443	uncharacterized protein
LOC105829218	1743.18	0.265987	0.277404	0.958845	0.337637	0.506184	Not sig	DNA topoisomerase 3-alpha	Top3alpha	35236	topoisomerase 3alpha
LOC105834759	44.4951	-0.385044	0.401552	-0.958888	0.337615	0.506184	Not sig	uncharacterized LOC105834759	NA	NA	NA
LOC105830851	1112.77	-0.139303	0.145257	-0.959014	0.337552	0.506184	Not sig	phosphatidylinositol 4,5-bisphosphate 3-kinase catalytic subunit beta isoform	Pi3K92E	42446	phosphatidylinositol 3-kinase 92E
LOC105841052	2.24738	1.41459	1.47594	0.958434	0.337844	0.506431	Not sig	uncharacterized LOC105841052	NA	NA	NA
LOC105836392	1133.62	0.175704	0.183364	0.958222	0.337951	0.506496	Not sig	serine--tRNA ligase, cytoplasmic	SerRS	33518	Seryl-tRNA synthetase
LOC118646103	0.403895	2.46154	2.56892	0.958201	0.337961	0.506496	Not sig	uncharacterized LOC118646103	NA	NA	NA
LOC118648523	13.6227	0.485211	0.506525	0.957922	0.338102	0.506651	Not sig	uncharacterized LOC118648523	NA	NA	NA
LOC105833033	851.28	0.176805	0.184624	0.957652	0.338238	0.506799	Not sig	mediator of RNA polymerase II transcription subunit 17	MED17	42175	mediator complex subunit 17
LOC105835507	39.6198	-0.301175	0.314613	-0.957288	0.338422	0.506876	Not sig	alpha-tocopherol transfer protein-like	CG2663	40649	uncharacterized protein
LOC105839213	1497.44	0.209159	0.218516	0.957181	0.338476	0.506876	Not sig	chondroitin sulfate synthase 1	CG9220	32497	NA
LOC118644031	763.242	-0.112973	0.117996	-0.957433	0.338349	0.506876	Not sig	probable methyltransferase-like protein 15 homolog	CG14683	41278	uncharacterized protein
LOC105834615	557.731	-0.363405	0.379638	-0.95724	0.338446	0.506876	Not sig	facilitated trehalose transporter Tret1	Tret1-2	36249	trehalose transporter 1-2
LOC105828330	435.934	-0.227446	0.237601	-0.957262	0.338435	0.506876	Not sig	protein sarah	sra	47384	sarah
LOC105836364	619.247	0.128632	0.134424	0.956913	0.338611	0.507016	Not sig	spliceosome-associated protein CWC27 homolog	CG10907	39331	uncharacterized protein
LOC105838013	18.5748	0.686075	0.717016	0.956848	0.338644	0.507016	Not sig	uncharacterized LOC105838013	Cpr97Ea	43258	cuticular protein 97Ea
LOC105837617	2136.57	-0.231719	0.242421	-0.955855	0.339145	0.507685	Not sig	protein flightless-1	fliI	33110	flightless I
LOC105838662	1422.86	-0.183946	0.192449	-0.955816	0.339165	0.507685	Not sig	BTB/POZ domain-containing protein 1	lute	42089	lute
LOC105834109	953.408	-0.241189	0.252391	-0.955615	0.339267	0.507781	Not sig	uncharacterized LOC105834109	CG4115	41499	uncharacterized protein
LOC105832373	652.045	-0.351252	0.367623	-0.955468	0.339341	0.507781	Not sig	alpha- and gamma-adaptin-binding protein p34	NA	NA	NA
LOC118647619	1.53618	1.50593	1.57602	0.955528	0.339311	0.507781	Not sig	uncharacterized LOC118647619	NA	NA	NA
LOC118644540	2.55929	-0.982081	1.0294	-0.954028	0.340069	0.508815	Not sig	uncharacterized LOC118644540	NA	NA	NA
LOC118646708	0.542753	2.87413	3.01385	0.95364	0.340266	0.509052	Not sig	uncharacterized LOC118646708	NA	NA	NA
LOC105840747	15.208	-0.758499	0.795697	-0.953251	0.340463	0.509291	Not sig	odorant receptor 9a	Or2a	31207	odorant receptor 2a
LOC105835222	12.6314	0.871333	0.914778	0.952507	0.34084	0.509631	Not sig	eukaryotic translation initiation factor 2-alpha kinase 3	PEK	40653	pancreatic eIF-2alpha kinase
LOC118646050	448.482	1.00444	1.05449	0.952536	0.340825	0.509631	Not sig	uncharacterized LOC118646050	NA	NA	NA
LOC105832175	196.074	-0.236167	0.24791	-0.95263	0.340777	0.509631	Not sig	tyrosine-protein kinase CSK	Csk	41398	C-terminal Src kinase
LOC105832290	3.3385	1.05438	1.10677	0.952665	0.34076	0.509631	Not sig	uncharacterized LOC105832290	CG13458	39646	uncharacterized protein
LOC105828343	1467.69	-0.313779	0.329464	-0.952395	0.340897	0.509648	Not sig	GTP cyclohydrolase 1	Pu	37415	punch
LOC118647973	3.22766	-0.894302	0.93906	-0.952337	0.340926	0.509648	Not sig	uncharacterized LOC118647973	NA	NA	NA
LOC105840696	393.469	-0.510045	0.535739	-0.952041	0.341076	0.509817	Not sig	cytochrome P450 4C1	Cyp4c3	43663	cytochrome P450 4c3
LOC105829002	5861.57	-0.334299	0.351336	-0.951508	0.341347	0.510165	Not sig	multiple coagulation factor deficiency protein 2 homolog	CG17271	42463	uncharacterized protein
LOC105835447	992.116	0.176139	0.185188	0.951138	0.341534	0.51039	Not sig	isocitrate dehydrogenase [NAD] subunit beta, mitochondrial	Idh3b	42586	isocitrate dehydrogenase 3b
LOC105828687	35.4289	0.694985	0.730771	0.951029	0.341589	0.510416	Not sig	pollen-specific leucine-rich repeat extensin-like protein 2	CG42346	3355160	uncharacterized protein
LOC105836029	641.522	0.237793	0.250186	0.950466	0.341876	0.510788	Not sig	E3 ubiquitin-protein ligase SMURF2	Smurf	36999	SMAD specific E3 ubiquitin protein ligase
LOC105832292	189.052	0.303716	0.319611	0.950266	0.341977	0.510883	Not sig	BMP-binding endothelial regulator protein	cv-2	45280	crossveinless 2
LOC105836795	724.53	0.294521	0.309992	0.950092	0.342066	0.510959	Not sig	histone-lysine N-methyltransferase SETMAR	CG4565	41303	uncharacterized protein
LOC105831211	101.698	-0.398628	0.419636	-0.949937	0.342144	0.51101	Not sig	ras-like protein family member 10B	CG14669	40652	uncharacterized protein
LOC105836248	1363.7	-0.230738	0.242913	-0.949878	0.342174	0.51101	Not sig	transmembrane protein 185A	CG14194	32908	uncharacterized protein
LOC105833571	954.125	-0.181146	0.190781	-0.949494	0.342369	0.511245	Not sig	ubiquitin carboxyl-terminal hydrolase 20	Usp20-33	36580	ubiquitin specific protease 20/33
LOC105833811	1161.56	-0.188553	0.198635	-0.949244	0.342497	0.511372	Not sig	TELO2-interacting protein 1 homolog	CG16908	41189	NA
LOC105834430	415.454	-0.222811	0.234741	-0.949178	0.34253	0.511372	Not sig	uncharacterized protein F13E9.13, mitochondrial	CG8607	38805	uncharacterized protein
LOC105837654	216.487	0.383557	0.404171	0.948997	0.342622	0.511454	Not sig	heterogeneous nuclear ribonucleoprotein K	mub	40436	mushroom-body expressed
LOC118648216	2.06461	-0.88119	0.928701	-0.948841	0.342701	0.511516	Not sig	uncharacterized LOC118648216	NA	NA	NA
LOC105831979	14.4597	0.69043	0.728003	0.948389	0.342931	0.511803	Not sig	serine protease easter	ea	41858	easter
LOC105838515	190.92	-0.255251	0.269166	-0.948304	0.342975	0.511812	Not sig	dynein regulatory complex subunit 2	CG30259	37606	uncharacterized protein
LOC105829048	45.6573	-0.20013	0.21106	-0.948212	0.343022	0.511825	Not sig	N-acetylglucosamine-6-sulfatase	CG18278	36487	uncharacterized protein
LOC105828805	2.78315	1.06213	1.12033	0.94805	0.343104	0.511836	Not sig	odorant receptor coreceptor	Orco	40650	odorant receptor co-receptor
LOC118647768	14.3296	0.324299	0.342066	0.948062	0.343098	0.511836	Not sig	uncharacterized LOC118647768	CG30053	246419	uncharacterized protein
LOC118647918	15.3061	-0.619558	0.653997	-0.947341	0.343465	0.512318	Not sig	uncharacterized LOC118647918	NA	NA	NA
LOC105829661	0.793878	1.99313	2.10458	0.947043	0.343617	0.512489	Not sig	uncharacterized LOC105829661	NA	NA	NA
LOC105835351	5.24298	-0.966208	1.02056	-0.946742	0.34377	0.512606	Not sig	putative nuclease HARBI1	NA	NA	NA
LOC118647480	2844.97	-0.167981	0.177424	-0.946776	0.343753	0.512606	Not sig	protein ILRUN	CG5445	32722	uncharacterized protein
LOC118645645	10.4534	-0.454339	0.480122	-0.946299	0.343996	0.512886	Not sig	protein ALP1-like	CG43088	12797977	uncharacterized protein
LOC105827776	10349.8	0.209005	0.220905	0.946133	0.344081	0.512956	Not sig	maltase 1	CD98hc	40941	CD98 heavy chain
LOC118647983	10.3203	0.487217	0.5152	0.945685	0.344309	0.513241	Not sig	early endosome antigen 1-like	NA	NA	NA
LOC118648266	17.9769	0.671018	0.710125	0.944929	0.344695	0.51376	Not sig	aminopeptidase N-like	CG14516	43444	NA
LOC105835977	1203.04	0.199287	0.211207	0.943566	0.345392	0.514741	Not sig	ubiquitin carboxyl-terminal hydrolase 46	Usp12-46	42702	Ubiquitin-specific protease 12/46
LOC118647090	0.531326	2.84401	3.01468	0.943387	0.345483	0.514766	Not sig	uncharacterized LOC118647090	NA	NA	NA
LOC105834049	527.833	0.286238	0.303416	0.943385	0.345484	0.514766	Not sig	putative odorant-binding protein A10	a10	39906	antennal protein 10
LOC118644081	8.67938	0.85744	0.908997	0.943281	0.345537	0.514789	Not sig	odorant receptor 9a-like	Or9a	31975	odorant receptor 9a
LOC105834104	120.989	0.590323	0.625923	0.943125	0.345617	0.514852	Not sig	synaptic vesicle glycoprotein 2B	CG3168	31612	uncharacterized protein
LOC105837699	1710.19	-0.508371	0.539136	-0.942935	0.345714	0.51494	Not sig	caspase-1	Dcp-1	37729	death caspase-1
LOC105828881	25.4849	0.658908	0.698841	0.942857	0.345754	0.514943	Not sig	uncharacterized LOC105828881	NA	NA	NA
LOC118648003	10.1309	1.0329	1.09615	0.942297	0.346041	0.515314	Not sig	uncharacterized LOC118648003	NA	NA	NA
LOC118647024	0.499445	2.36737	2.51257	0.942212	0.346084	0.515322	Not sig	uncharacterized LOC118647024	NA	NA	NA
LOC105837293	4390.14	-0.288619	0.306446	-0.941826	0.346281	0.515447	Not sig	DNA mismatch repair protein Msh2	spel1	34842	spellchecker1
LOC114253962	1.1909	-1.2949	1.37477	-0.941899	0.346244	0.515447	Not sig	odorant receptor 82a	Or13a	32562	odorant receptor 13a
LOC105831548	13.915	0.511768	0.543298	0.941966	0.34621	0.515447	Not sig	early nodulin-75	Cpr100A	43657	cuticular protein 100A
LOC105837676	121.685	-0.288397	0.30636	-0.941365	0.346518	0.515742	Not sig	uncharacterized LOC105837676	Or43a	35644	odorant receptor 43a
LOC118648529	0.525754	2.83766	3.01486	0.941226	0.346589	0.515792	Not sig	uncharacterized LOC118648529	NA	NA	NA
LOC118648643	22.2592	-0.432207	0.459367	-0.940874	0.346769	0.516004	Not sig	uncharacterized LOC118648643	NA	NA	NA
LOC105834361	391.48	-0.155353	0.165164	-0.940596	0.346912	0.516134	Not sig	BLOC-1-related complex subunit 8 homolog	CG32590	318103	uncharacterized protein
LOC105831829	437.994	-0.142104	0.151086	-0.940556	0.346933	0.516134	Not sig	peflin	CG17765	36111	uncharacterized protein
LOC105832648	682.21	0.156718	0.166658	0.940358	0.347034	0.516172	Not sig	cyclin-dependent kinase 10	Cdc2rk	36051	Cdc2-related kinase
LOC105836328	869.628	-0.13855	0.147327	-0.940427	0.346999	0.516172	Not sig	serine/arginine-rich splicing factor 7	x16	33967	x16 splicing factor
LOC105831916	28639.5	-0.318777	0.339023	-0.94028	0.347074	0.516175	Not sig	translocation protein SEC63 homolog	Sec63	38819	secretory 63
LOC105839954	57.8672	-0.35136	0.373705	-0.940207	0.347112	0.516175	Not sig	ATP-binding cassette sub-family A member 3	ABCA	33103	NA
LOC105839137	15.3432	0.478654	0.509272	0.939879	0.34728	0.516368	Not sig	voltage-gated potassium channel subunit beta-2	Hk	31955	hyperkinetic
LOC105835717	4.08999	0.990421	1.05417	0.93953	0.347459	0.516578	Not sig	uncharacterized LOC105835717	NA	NA	NA
LOC105835898	183.808	0.198684	0.211615	0.938894	0.347785	0.517007	Not sig	cytochrome c oxidase assembly factor 3, mitochondrial	Ccdc56	39320	Coiled-coil domain containing 56
LOC105833417	38445.9	-0.540508	0.5759	-0.938546	0.347964	0.517216	Not sig	uncharacterized LOC105833417	NA	NA	NA
LOC105829386	138.641	0.395325	0.421592	0.937696	0.348401	0.517809	Not sig	transcription factor SUM-1	nau	42799	nautilus
LOC105828333	334.05	-0.156514	0.166939	-0.93755	0.348475	0.517863	Not sig	DNA fragmentation factor subunit alpha	Drep1	36290	DNA fragmentation factor-related protein 1
LOC118644142	1510.45	0.185894	0.198374	0.937089	0.348713	0.518159	Not sig	CLIP-associating protein 2-like	chb	43901	chromosome bows
LOC105835412	94.9824	0.243338	0.259775	0.936725	0.3489	0.518381	Not sig	uncharacterized LOC105835412	CG15760	32324	uncharacterized protein
LOC105828990	8.12407	-0.900737	0.961922	-0.936393	0.349071	0.518567	Not sig	uncharacterized LOC105828990	NA	NA	NA
LOC118645518	18.4969	-0.613683	0.655411	-0.936334	0.349101	0.518567	Not sig	uncharacterized LOC118645518	NA	NA	NA
LOC105841136	69.7432	-0.167691	0.179153	-0.936019	0.349263	0.518751	Not sig	neuferricin	CG12056	31855	uncharacterized protein
LOC105828646	472.76	-0.272967	0.291656	-0.935919	0.349315	0.518771	Not sig	FYVE, RhoGEF and PH domain-containing protein 2	RhoGEF4	38806	Rho guanine nucleotide exchange factor 4
LOC105828461	1202.68	-0.195304	0.208772	-0.935486	0.349538	0.518989	Not sig	PTB domain-containing engulfment adapter protein 1	ced-6	35971	ced-6
LOC105835002	730.707	-0.276184	0.295225	-0.935505	0.349528	0.518989	Not sig	protein DENND6A	CG3309	31450	uncharacterized protein
LOC105831308	13.7709	0.742573	0.793859	0.935396	0.349584	0.519001	Not sig	uncharacterized LOC105831308	CG33003	318826	uncharacterized protein
LOC105838124	5395.07	0.241737	0.25852	0.935079	0.349748	0.519187	Not sig	iroquois-class homeodomain protein irx-2	achi	36373	achintya
LOC105829749	1911.67	-0.14854	0.158889	-0.934872	0.349854	0.519289	Not sig	succinate dehydrogenase [ubiquinone] iron-sulfur subunit, mitochondrial	SdhB	35590	succinate dehydrogenase
LOC105834316	905.494	0.192292	0.205784	0.934436	0.350079	0.519565	Not sig	uncharacterized LOC105834316	Pdh	39812	photoreceptor dehydrogenase
LOC105830698	27.6809	0.529446	0.566711	0.934244	0.350178	0.519656	Not sig	protein tipE	Teh2	38502	tipE homolog 2
LOC105833119	230.816	-0.108201	0.115868	-0.933828	0.350393	0.519918	Not sig	39S ribosomal protein L41, mitochondrial	mRpL41	36688	mitochondrial ribosomal protein L41
LOC105829478	38577	-0.236664	0.253528	-0.933485	0.35057	0.520124	Not sig	uncharacterized LOC105829478	arx	40061	asterix
LOC114255528	1.44078	0.890612	0.954398	0.933166	0.350734	0.520311	Not sig	ataxin-8	NA	NA	NA
LOC105833727	90.0347	-0.400301	0.429176	-0.932722	0.350964	0.520595	Not sig	telomere length and silencing protein 1 homolog	CG7974	38207	uncharacterized protein
LOC105833065	2739.35	-0.191385	0.205217	-0.932601	0.351026	0.52063	Not sig	U11/U12 small nuclear ribonucleoprotein 35 kDa protein	snRNP-U1-70K	33982	small ribonucleoprotein particle U1 subunit 70K
LOC105831375	4.44245	0.982482	1.05383	0.932296	0.351183	0.520713	Not sig	FK506-binding protein 4-like	Fkbp39	41860	FK506-binding protein 39kD
LOC114254963	36.0385	0.556091	0.596538	0.932197	0.351235	0.520713	Not sig	uncharacterized LOC114254963	NA	NA	NA
LOC118644179	17.9703	0.379325	0.406913	0.932202	0.351232	0.520713	Not sig	odorant receptor 85f-like	Or13a	32562	odorant receptor 13a
LOC105835641	16.0881	-0.680058	0.729455	-0.932283	0.35119	0.520713	Not sig	acetylcholine receptor subunit alpha-like	nAChRalpha4	40521	nicotinic acetylcholine receptor alpha4
LOC105839029	227.347	0.434105	0.465937	0.93168	0.351502	0.521052	Not sig	uncharacterized LOC105839029	NA	NA	NA
LOC105834573	2489.13	-0.297562	0.319444	-0.931498	0.351596	0.521135	Not sig	phosphoribosylformylglycinamidine synthase	Pfas	33847	phosphoribosylformylglycinamidine synthase
LOC105836602	853.812	-0.140384	0.150725	-0.93139	0.351652	0.521162	Not sig	focadhesin	CG3520	37708	uncharacterized protein
LOC105828458	219.93	-0.232796	0.250029	-0.931076	0.351814	0.521345	Not sig	uncharacterized LOC105828458	NA	NA	NA
LOC105831197	598.212	0.425264	0.4568	0.930964	0.351872	0.521375	Not sig	tetratricopeptide repeat protein 21B	NA	NA	NA
LOC105829912	2125.4	0.0847388	0.0911069	0.930103	0.352318	0.521978	Not sig	calnexin	Cnx99A	44643	calnexin 99A
LOC105832317	0.882772	1.94677	2.09444	0.929494	0.352633	0.522388	Not sig	chymotrypsin-1	CG5246	42072	uncharacterized protein
LOC105837504	716.63	-0.353779	0.381072	-0.928378	0.353211	0.523124	Not sig	protein pigeon	pigeon	35200	pigeon
LOC105838590	471.987	0.375267	0.404211	0.928395	0.353203	0.523124	Not sig	pleckstrin homology domain-containing family G member 5	CG42674	40205	uncharacterized protein
LOC105830170	1955.76	0.279976	0.301597	0.928314	0.353245	0.523124	Not sig	katanin p80 WD40 repeat-containing subunit B1	kat80	32581	katanin 80
LOC105830742	1311.32	-0.182189	0.196312	-0.928058	0.353377	0.523149	Not sig	serine protease HTRA2, mitochondrial	HtrA2	41756	HTRA2-related serine protease
LOC105834323	240.413	-0.214605	0.231212	-0.928173	0.353318	0.523149	Not sig	15-hydroxyprostaglandin dehydrogenase [NAD(+)]	Pdh	39812	photoreceptor dehydrogenase
LOC105829602	135.93	-0.481492	0.518794	-0.9281	0.353356	0.523149	Not sig	uncharacterized LOC105829602	CG32694	31933	uncharacterized protein
LOC105831518	1130.35	0.106891	0.115218	0.927729	0.353548	0.523345	Not sig	biogenesis of lysosome-related organelles complex 1 subunit 5	Muted	4379860	muted
LOC105829123	263.766	-0.20632	0.222419	-0.927616	0.353607	0.523375	Not sig	uncharacterized LOC105829123	PIG-X	246580	phosphatidylinositol glycan anchor biosynthesis class X
LOC105830834	480.545	-0.194878	0.210113	-0.927496	0.353669	0.523411	Not sig	probable phenylalanine--tRNA ligase, mitochondrial	PheRS-m	36547	Phenylalanyl-tRNA synthetase
LOC105838428	52.8998	-0.374218	0.403559	-0.927295	0.353773	0.523508	Not sig	uncharacterized LOC105838428	NA	NA	NA
LOC118646923	17.7242	0.568921	0.613625	0.927147	0.35385	0.523564	Not sig	ATP-dependent DNA helicase PIF1-like	Pif1	33567	Pif1 DNA helicase
LOC105840771	19.2779	-0.433322	0.46759	-0.926713	0.354076	0.523841	Not sig	uncharacterized LOC105840771	NA	NA	NA
LOC105835442	787.795	0.202539	0.218591	0.926562	0.354154	0.5239	Not sig	bystin	bys	31701	by S6
LOC105837326	19.8358	0.342261	0.369485	0.926318	0.354281	0.524031	Not sig	uncharacterized LOC105837326	CG3955	36438	uncharacterized protein
LOC105827796	7417.82	0.212955	0.230032	0.925763	0.354569	0.524257	Not sig	neurochondrin homolog	Neurochondrin	40796	neurochondrin
LOC105835017	20.8	-0.391565	0.422983	-0.925724	0.35459	0.524257	Not sig	Sjoegren syndrome nuclear autoantigen 1 homolog	NA	NA	NA
LOC105830178	293.652	0.402061	0.434423	0.925505	0.354703	0.524257	Not sig	putative odorant receptor 85d	Or13a	32562	odorant receptor 13a
LOC105835787	19.3572	-0.811118	0.876075	-0.925854	0.354522	0.524257	Not sig	uncharacterized LOC105835787	NA	NA	NA
LOC105836138	2201.33	-0.228542	0.246899	-0.925652	0.354627	0.524257	Not sig	broad-complex core protein isoforms 1/2/3/4/5	CG8924	32557	uncharacterized protein
LOC114255578	0.383999	2.39586	2.58855	0.925563	0.354673	0.524257	Not sig	putative nuclease HARBI1	CG43088	12797977	uncharacterized protein
LOC105839786	860.57	-0.133902	0.14463	-0.925823	0.354538	0.524257	Not sig	transcriptional adapter 1	Ada1-1	318991	transcriptional adaptor 1-1
LOC105837732	106.7	-0.401908	0.434296	-0.925424	0.354745	0.524262	Not sig	circadian clock-controlled protein daywake	CG10407	41949	uncharacterized protein
LOC118647185	70.6976	-0.400412	0.432818	-0.925129	0.354899	0.524375	Not sig	uncharacterized LOC118647185	NA	NA	NA
LOC105835322	97.3428	-0.254254	0.274822	-0.92516	0.354883	0.524375	Not sig	probable leucine--tRNA ligase, mitochondrial	LeuRS-m	38581	Leucyl-tRNA synthetase
LOC105834389	1274.25	-0.199955	0.216282	-0.924511	0.35522	0.524793	Not sig	polypeptide N-acetylgalactosaminyltransferase 5	Pgant5	326151	polypeptide N-Acetylgalactosaminyltransferase 5
LOC105839026	132.415	0.698277	0.755488	0.924272	0.355345	0.52492	Not sig	thyrotropin-releasing hormone-degrading ectoenzyme	CG11951	43463	uncharacterized protein
LOC105840110	1836.49	0.207403	0.224417	0.924184	0.35539	0.52493	Not sig	aftiphilin	Afti	41744	aftiphilin
LOC118645514	0.521431	1.98992	2.15407	0.923794	0.355594	0.525174	Not sig	uncharacterized LOC118645514	NA	NA	NA
LOC114254045	112.315	0.227383	0.246232	0.923452	0.355772	0.52538	Not sig	zinc finger and SCAN domain-containing protein 12	NA	NA	NA
LOC105828819	86.4697	-0.481911	0.521914	-0.923353	0.355823	0.525399	Not sig	neuropeptides capa receptor	CapaR	40393	capability receptor
LOC105828632	162.624	-0.274098	0.297082	-0.922635	0.356198	0.525895	Not sig	piggyBac transposable element-derived protein 4	CG13151	36374	uncharacterized protein
LOC105830559	347.078	-0.164846	0.178694	-0.922506	0.356265	0.525937	Not sig	uncharacterized LOC105830559	CG12822	35737	uncharacterized protein
LOC105828587	54.6798	0.48173	0.522354	0.922229	0.356409	0.526076	Not sig	vicilin-like seed storage protein At2g18540	NA	NA	NA
LOC105836042	12127.1	-0.200688	0.217624	-0.922177	0.356436	0.526076	Not sig	DNA-directed RNA polymerases I, II, and III subunit RPABC1	Rpb5	36160	NA
LOC118647538	0.781542	-2.77882	3.01446	-0.92183	0.356617	0.526286	Not sig	kinesin-like protein KIN-7K, chloroplastic	ncd	43517	non-claret disjunctional
LOC105837215	48.1155	0.345563	0.375039	0.921405	0.356839	0.526354	Not sig	4-hydroxybutyrate coenzyme A transferase	CG7920	43562	uncharacterized protein
LOC105832760	19.2789	0.363597	0.39461	0.921409	0.356837	0.526354	Not sig	drebrin-like protein	Abp1	39520	actin binding protein 1
LOC105834014	15.7983	-0.450773	0.489214	-0.921422	0.35683	0.526354	Not sig	charged multivesicular body protein 4c	shrb	35933	shrub
LOC105834932	23.2651	0.538276	0.584212	0.921372	0.356856	0.526354	Not sig	gastrula zinc finger protein XlCGF7.1	crol	34592	crooked legs
LOC105838542	645.362	-0.240155	0.260601	-0.921542	0.356768	0.526354	Not sig	protein C12orf4 homolog	CG9986	43386	uncharacterized protein
LOC105830900	0.506282	2.77879	3.01654	0.921184	0.356954	0.526441	Not sig	odorant receptor 49b	Or2a	31207	odorant receptor 2a
LOC105835563	6396.66	0.15528	0.168662	0.920657	0.357229	0.526789	Not sig	uncharacterized LOC105835563	crol	34592	crooked legs
LOC118645201	0.505372	2.77632	3.01661	0.920346	0.357392	0.52682	Not sig	uncharacterized LOC118645201	NA	NA	NA
LOC105830061	661.556	-0.258079	0.280417	-0.920339	0.357395	0.52682	Not sig	uncharacterized LOC105830061	brk	31665	brinker
LOC105839190	0.502327	2.77649	3.0166	0.920401	0.357363	0.52682	Not sig	putative nuclease HARBI1	CG32187	39980	uncharacterized protein
LOC105833254	0.505563	2.77625	3.01661	0.920321	0.357405	0.52682	Not sig	protein I'm not dead yet	Indy	40049	I'm not dead yet
LOC105839025	298.342	-0.264138	0.287108	-0.919993	0.357576	0.527016	Not sig	arginase, hepatic	arg	46717	arginase
LOC105832882	7.50574	0.786698	0.855473	0.919607	0.357778	0.527256	Not sig	serine/arginine repetitive matrix protein 2	NA	NA	NA
LOC105835390	18934.4	-0.233403	0.253848	-0.919459	0.357856	0.527313	Not sig	ER membrane protein complex subunit 10	EMC10	40396	ER membrane protein complex subunit 10
LOC105828434	365.541	0.149124	0.162274	0.918968	0.358112	0.527635	Not sig	protein FAM32A	CG15432	33647	uncharacterized protein
LOC105835241	366.976	-0.248649	0.270654	-0.918697	0.358254	0.527729	Not sig	mitochondrial import inner membrane translocase subunit Tim10	Tim10	37478	translocase of inner membrane 10
LOC118645789	2.72013	0.653541	0.71134	0.918747	0.358228	0.527729	Not sig	uncharacterized LOC118645789	NA	NA	NA
LOC105833563	546.353	-0.242595	0.264158	-0.918372	0.358424	0.527879	Not sig	leishmanolysin-like peptidase	Invadolysin	49580	invadolysin
LOC105834554	14.2604	-0.740705	0.806557	-0.918354	0.358434	0.527879	Not sig	sodium channel protein Nach	ppk16	3885612	pickpocket 16
LOC105830670	155.757	0.500598	0.545161	0.918258	0.358484	0.527896	Not sig	uncharacterized LOC105830670	NA	NA	NA
LOC114255100	11.988	0.63805	0.695056	0.917985	0.358627	0.52805	Not sig	uncharacterized LOC114255100	NA	NA	NA
LOC118648881	0.503071	2.76915	3.01682	0.917906	0.358668	0.528053	Not sig	uncharacterized LOC118648881	NA	NA	NA
LOC118644799	38.5726	-0.525203	0.572222	-0.917831	0.358707	0.528054	Not sig	odorant receptor 43a-like	Or13a	32562	odorant receptor 13a
LOC105834132	308.263	-0.201724	0.219832	-0.917626	0.358815	0.528155	Not sig	sodium/potassium-transporting ATPase subunit beta-1-interacting protein	NKAIN	37979	Na
LOC114255602	14.5905	0.61368	0.668824	0.91755	0.358855	0.528156	Not sig	myb/SANT-like DNA-binding domain-containing protein 3	CG32813	31089	uncharacterized protein
LOC105837630	9906.47	0.200653	0.218728	0.917362	0.358953	0.528244	Not sig	RNA polymerase II-associated protein 3	spag	43958	spaghetti
LOC105828399	0.877183	1.47107	1.60388	0.9172	0.359038	0.528312	Not sig	uncharacterized LOC105828399	NA	NA	NA
LOC118648034	0.617608	2.2311	2.43292	0.917043	0.35912	0.528376	Not sig	uncharacterized LOC118648034	NA	NA	NA
LOC118646960	0.423286	2.01196	2.19489	0.916656	0.359323	0.528571	Not sig	uncharacterized LOC118646960	NA	NA	NA
LOC114254677	0.498511	2.76544	3.01693	0.916641	0.359331	0.528571	Not sig	uncharacterized LOC114254677	rdx	41704	roadkill
LOC105837266	682.503	-0.182802	0.199555	-0.916046	0.359643	0.528835	Not sig	RAC-beta serine/threonine-protein kinase B	Akt1	41957	NA
LOC105834079	589.195	0.183546	0.200366	0.916056	0.359638	0.528835	Not sig	glutamate-rich WD repeat-containing protein 1	l(2)09851	46662	lethal (2) 09851
LOC105832531	382.975	-0.171615	0.187352	-0.916003	0.359665	0.528835	Not sig	uncharacterized LOC105832531	NA	NA	NA
LOC105838343	178.927	0.239882	0.261819	0.916215	0.359554	0.528835	Not sig	regulator of G-protein signaling 7	RSG7	32674	regulator of G-protein signaling 7
LOC105840863	163.953	-0.171565	0.187328	-0.915855	0.359743	0.528892	Not sig	U4/U6.U5 small nuclear ribonucleoprotein 27 kDa protein	ytr	47457	yantar
LOC118648673	161.651	0.406873	0.444376	0.915605	0.359874	0.529028	Not sig	transmembrane protein KIAA1109 homolog	tweek	35026	tweek
LOC105838159	435397	-0.391675	0.427831	-0.915489	0.359935	0.52906	Not sig	chymotrypsin-2	CG17475	42069	uncharacterized protein
LOC105839010	1008.3	0.278708	0.304597	0.915006	0.360189	0.529376	Not sig	epoxide hydrolase 4	NA	NA	NA
LOC105837262	965.125	0.213432	0.233418	0.914377	0.360519	0.529804	Not sig	vacuolar protein sorting-associated protein 13	Vps13	35693	vacuolar protein sorting 13
LOC118644661	0.489891	2.29555	2.51098	0.914208	0.360607	0.52982	Not sig	sodium channel protein Nach-like	ppk21	43485	pickpocket 21
LOC118648363	16.1343	-0.510372	0.558223	-0.91428	0.36057	0.52982	Not sig	cytochrome P450 4C1-like	Cyp4d2	31192	cytochrome P450 4d2
LOC105829576	160.567	-0.367157	0.401675	-0.914066	0.360682	0.529872	Not sig	26S proteasome non-ATPase regulatory subunit 2	Rpn1	40174	regulatory particle non-ATPase 1
LOC105836302	5076.78	0.231133	0.252931	0.913817	0.360813	0.530007	Not sig	cleavage and polyadenylation specificity factor subunit 5	Cpsf5	39083	cleavage and polyadenylation specific factor 5
LOC118644856	98.7837	0.413719	0.45306	0.913167	0.361155	0.530452	Not sig	uncharacterized LOC118644856	NA	NA	NA
LOC118647825	7.17865	-0.424068	0.464523	-0.91291	0.36129	0.530593	Not sig	uncharacterized LOC118647825	NA	NA	NA
LOC118648761	28.8674	0.459539	0.50359	0.912526	0.361492	0.530833	Not sig	twinkle protein, mitochondrial-like	NA	NA	NA
LOC118645085	9.05458	-0.681698	0.747476	-0.912	0.361769	0.531067	Not sig	uncharacterized LOC118645085	NA	NA	NA
LOC105836308	810.329	0.134181	0.147118	0.912068	0.361733	0.531067	Not sig	uncharacterized LOC105836308	CG4751	34551	uncharacterized protein
LOC105830247	25.01	-0.891376	0.977353	-0.91203	0.361753	0.531067	Not sig	odorant receptor 13a	Or33a	34601	odorant receptor 33a
LOC105834627	194.132	0.331785	0.363833	0.911916	0.361813	0.531075	Not sig	Bardet-Biedl syndrome 7 protein homolog	NA	NA	NA
LOC105833374	208.348	-0.203976	0.223733	-0.911693	0.36193	0.53119	Not sig	uncharacterized LOC105833374	NA	NA	NA
LOC118645775	1.88815	1.20463	1.32146	0.91159	0.361985	0.531213	Not sig	uncharacterized LOC118645775	NA	NA	NA
LOC118645177	5.85771	-0.69261	0.759959	-0.911379	0.362096	0.531318	Not sig	uncharacterized LOC118645177	CG43088	12797977	uncharacterized protein
LOC118645376	0.672298	1.89327	2.07764	0.91126	0.362158	0.531353	Not sig	uncharacterized LOC118645376	NA	NA	NA
LOC105829148	107.689	0.443417	0.48668	0.911106	0.36224	0.531358	Not sig	dynein heavy chain 2, axonemal	kl-2	3355181	male fertility factor kl2
LOC114254650	0.77016	1.48998	1.63533	0.911117	0.362233	0.531358	Not sig	tudor and KH domain-containing protein-like	qin	42236	qin
LOC118648652	37.7622	0.264848	0.290731	0.910973	0.36231	0.531403	Not sig	segmentation protein cap'n'collar-like	cnc	42743	cap-n-collar
LOC105838192	26.7746	0.706679	0.776006	0.910662	0.362474	0.531573	Not sig	uncharacterized LOC105838192	NA	NA	NA
LOC105834726	190.486	-0.265732	0.291819	-0.910605	0.362503	0.531573	Not sig	cell cycle checkpoint control protein RAD9A	Rad9	40054	Rad9
LOC118647487	0.49488	2.74713	3.01747	0.910407	0.362608	0.531669	Not sig	zinc finger MYM-type protein 1-like	NA	NA	NA
LOC118645774	23.275	0.821715	0.902955	0.910028	0.362808	0.531904	Not sig	protein ALP1-like	CG43088	12797977	uncharacterized protein
LOC105835321	75.3426	-0.652763	0.718108	-0.909004	0.363348	0.532525	Not sig	annulin	Tg	34093	transglutaminase
LOC118644379	135.135	-0.549448	0.604403	-0.909076	0.36331	0.532525	Not sig	uncharacterized LOC118644379	NA	NA	NA
LOC105831558	3681.99	0.3126	0.34384	0.909144	0.363274	0.532525	Not sig	clathrin heavy chain	Chc	32537	clathrin heavy chain
LOC105838438	473.305	-0.156689	0.17239	-0.908923	0.363391	0.53253	Not sig	methyltransferase-like protein 17, mitochondrial	CG13126	34323	uncharacterized protein
LOC118644683	2.73508	0.959837	1.05737	0.907759	0.364006	0.533373	Not sig	alpha-tocopherol transfer protein-like	CG2663	40649	uncharacterized protein
LOC105837286	290.636	0.325211	0.358388	0.907429	0.36418	0.533572	Not sig	C-type lectin 37Db	tfc	38141	triforce
LOC105832227	2029.38	-0.280235	0.308881	-0.907261	0.364269	0.533644	Not sig	calcium-transporting ATPase sarcoplasmic/endoplasmic reticulum type	SERCA	49297	Sarco/endoplasmic reticulum Ca(2+)-ATPase
LOC118648230	0.495111	2.73738	3.01776	0.90709	0.364359	0.533719	Not sig	uncharacterized protein K02A2.6-like	NA	NA	NA
LOC105839764	221.799	-0.281176	0.31013	-0.906639	0.364598	0.534011	Not sig	serine protease snake	snk	41607	snake
LOC105830482	842.609	0.164902	0.18196	0.906253	0.364802	0.534222	Not sig	G-protein coupled receptor Mth2	mthl10	38057	methuselah-like 10
LOC105836329	23.3957	0.563555	0.621875	0.906219	0.36482	0.534222	Not sig	synaptic vesicle glycoprotein 2B	CG3168	31612	uncharacterized protein
LOC105838386	237.932	-0.235585	0.260024	-0.906015	0.364928	0.534323	Not sig	uncharacterized LOC105838386	NA	NA	NA
LOC118646731	98.6531	0.228154	0.251894	0.905754	0.365066	0.53441	Not sig	uncharacterized LOC118646731	NA	NA	NA
LOC105838643	13.0541	0.720335	0.795266	0.905779	0.365053	0.53441	Not sig	glutamate receptor 2	GluRIID	44483	glutamate receptor IID
LOC105835450	56.3213	0.377671	0.41719	0.905275	0.36532	0.534724	Not sig	uncharacterized LOC105835450	NA	NA	NA
LOC105840459	3283.1	0.230115	0.254346	0.904734	0.365607	0.535086	Not sig	protein Red	beag	41091	beag
LOC105832877	3280.19	0.195121	0.21581	0.904134	0.365924	0.535435	Not sig	programmed cell death 6-interacting protein	ALiX	43330	ALG-2 interacting protein X
LOC105828233	2415.38	0.208595	0.230708	0.904152	0.365915	0.535435	Not sig	putative uncharacterized protein DDB_G0282133	NA	NA	NA
LOC118645302	0.484988	2.30431	2.54914	0.903956	0.366019	0.535516	Not sig	uncharacterized LOC118645302	Osi14	40770	osiris 14
LOC105830831	32.8338	0.422398	0.467448	0.903626	0.366194	0.535715	Not sig	transient receptor potential cation channel subfamily V member 5	nan	39571	nanchung
LOC105832048	1725.83	0.159275	0.176295	0.903459	0.366282	0.535787	Not sig	valine--tRNA ligase, mitochondrial	ValRS	45783	Valyl-tRNA synthetase
LOC105837497	23.7824	0.616556	0.682923	0.902818	0.366622	0.536227	Not sig	uncharacterized LOC105837497	NA	NA	NA
LOC105828854	259.143	0.140796	0.156071	0.902127	0.366989	0.536706	Not sig	uncharacterized LOC105828854	NA	NA	NA
LOC105831125	2145.06	0.470153	0.521283	0.901915	0.367102	0.536755	Not sig	uncharacterized LOC105831125	NA	NA	NA
LOC105833986	31.3414	0.43394	0.481109	0.901958	0.367079	0.536755	Not sig	guanine nucleotide-binding protein subunit beta-2	Gbeta76C	40148	G protein beta-subunit 76C
LOC105840937	0.616582	1.90782	2.11585	0.901681	0.367226	0.536879	Not sig	uncharacterized LOC105840937	NA	NA	NA
LOC105831091	1126.99	-0.257505	0.285738	-0.901192	0.367486	0.536913	Not sig	DNA polymerase alpha subunit B	NA	NA	NA
LOC105839433	2543.14	-0.170646	0.189348	-0.901228	0.367467	0.536913	Not sig	uncharacterized LOC105839433	CG11790	42999	uncharacterized protein
LOC118646722	0.485485	2.72024	3.01828	0.901255	0.367453	0.536913	Not sig	uncharacterized LOC118646722	NA	NA	NA
LOC105833219	1687.21	-0.158146	0.175452	-0.901367	0.367393	0.536913	Not sig	WD repeat-containing protein 37	Wdr37	42218	WD repeat domain 37
LOC105835873	67.7748	0.349165	0.387364	0.901388	0.367382	0.536913	Not sig	tyrosine decarboxylase	Tdc2	246620	tyrosine decarboxylase 2
LOC118648242	9.83037	-0.402781	0.446807	-0.901464	0.367342	0.536913	Not sig	proteasome subunit beta type-5-like	Prosbeta5	45269	proteasome beta5 subunit
LOC105839309	370.563	0.217051	0.24091	0.900961	0.367609	0.537035	Not sig	protein AF-10	Alh	40850	alhambra
LOC105829323	25.1069	-1.02669	1.13985	-0.900729	0.367732	0.537158	Not sig	4-coumarate--CoA ligase-like 9	CG6178	42867	uncharacterized protein
LOC105828039	15.7432	-0.930138	1.03276	-0.900637	0.367781	0.537172	Not sig	uncharacterized LOC105828039	NA	NA	NA
LOC118647462	0.552561	1.70608	1.89471	0.900447	0.367882	0.537261	Not sig	uncharacterized LOC118647462	NA	NA	NA
LOC105829620	202.001	0.325267	0.361511	0.899743	0.368257	0.537635	Not sig	homeobox-leucine zipper protein MERISTEM L1	unc-4	32757	unc-4
LOC105836866	180.103	-0.212977	0.236701	-0.899772	0.368242	0.537635	Not sig	ribosomal RNA processing protein 36 homolog	CG8461	41758	uncharacterized protein
LOC105836701	49.4225	-0.570721	0.634248	-0.899838	0.368207	0.537635	Not sig	anoctamin-4	CG6938	39362	uncharacterized protein
LOC118647452	1.96513	1.42574	1.58501	0.899516	0.368378	0.537754	Not sig	uncharacterized LOC118647452	NA	NA	NA
LOC118647256	0.380298	2.3635	2.62809	0.89932	0.368482	0.537816	Not sig	uncharacterized LOC118647256	NA	NA	NA
LOC118645794	1.72872	1.87424	2.08414	0.899288	0.368499	0.537816	Not sig	uncharacterized LOC118645794	NA	NA	NA
LOC105831703	4301.67	-0.18473	0.205465	-0.899081	0.368609	0.537874	Not sig	leucine-rich repeat-containing protein 28	CG11099	37282	uncharacterized protein
LOC105837419	842.639	0.215471	0.239664	0.899052	0.368625	0.537874	Not sig	recQ-mediated genome instability protein 1	NA	NA	NA
LOC114253730	12.6144	-0.776556	0.863808	-0.898991	0.368657	0.537874	Not sig	putative odorant receptor 85d	Orco	40650	odorant receptor co-receptor
LOC105835266	1399.06	-0.300202	0.334215	-0.898232	0.369062	0.538407	Not sig	uncharacterized LOC105835266	NA	NA	NA
LOC105834138	2502.05	0.15215	0.169414	0.898098	0.369134	0.538453	Not sig	uncharacterized LOC105834138	Dsp1	117294	dorsal switch protein 1
LOC118644419	1.03262	1.4762	1.64457	0.897623	0.369387	0.538765	Not sig	uncharacterized LOC118644419	jigr1	43093	jing interacting gene regulatory 1
LOC105832368	2826.44	-0.125425	0.139748	-0.897509	0.369447	0.538795	Not sig	biotin--protein ligase	Hcs	40659	holocarboxylase synthetase
LOC105833362	391.047	0.233894	0.260704	0.897162	0.369633	0.538922	Not sig	protein kinase C, brain isozyme	Pkc53E	48311	protein C kinase 53E
LOC105838566	105.153	0.297779	0.331888	0.897228	0.369597	0.538922	Not sig	proline-rich protein 4	Vajk4	36950	Vajk4
LOC105828859	257.53	0.162368	0.181032	0.896901	0.369772	0.538922	Not sig	CDC42 small effector protein homolog	Spec2	40685	Spec2
LOC105838631	135.881	-0.157252	0.175305	-0.89702	0.369708	0.538922	Not sig	TATA-box-binding protein	Tbp	37476	TATA binding protein
LOC118648104	444.122	-0.207941	0.231836	-0.896932	0.369755	0.538922	Not sig	phosphatidylinositol-3-phosphatase SAC1-like	Sac1	38137	Sac1 phosphatase
LOC118648833	22.0717	-0.328839	0.366637	-0.896907	0.369768	0.538922	Not sig	uncharacterized LOC118648833	NA	NA	NA
LOC105832689	281.214	-0.247223	0.27569	-0.896744	0.369856	0.538987	Not sig	heparan-alpha-glucosaminide N-acetyltransferase	CG6903	31423	uncharacterized protein
LOC105835522	538.983	0.296799	0.331067	0.896492	0.36999	0.539125	Not sig	doublesex- and mab-3-related transcription factor A2	dmrt99B	43495	doublesex-Mab related 99B
LOC105836361	7515.81	0.326333	0.36421	0.896003	0.370251	0.539447	Not sig	uncharacterized LOC105836361	CG2909	31958	uncharacterized protein
LOC105833391	34366.5	-0.22565	0.251891	-0.895825	0.370346	0.539467	Not sig	60S ribosomal protein L13a	RpL13A	40687	ribosomal protein L13A
LOC118645713	2.92693	1.6736	1.86822	0.895826	0.370346	0.539467	Not sig	uncharacterized LOC118645713	NA	NA	NA
LOC118644195	36.1935	0.532095	0.594018	0.895756	0.370383	0.539467	Not sig	E3 ubiquitin-protein ligase MIB2-like	mib2	35170	mind bomb 2
LOC105835138	1816.6	0.353005	0.394251	0.895382	0.370583	0.5397	Not sig	RNA helicase aquarius	CG31368	41437	uncharacterized protein
LOC105827771	18642.4	0.423655	0.473283	0.89514	0.370712	0.539831	Not sig	probable splicing factor, arginine/serine-rich 7	Srp54	34312	splicing regulatory protein 54
LOC105831782	12.5361	-0.767844	0.857995	-0.894929	0.370825	0.539879	Not sig	dynein light chain 1, axonemal	CG8800	35962	uncharacterized protein
LOC105831718	10.7321	0.543533	0.607321	0.894968	0.370804	0.539879	Not sig	acetylcholine receptor subunit alpha-like 1	nAChRalpha1	42918	nicotinic acetylcholine receptor alpha1
LOC105835839	1141.48	0.1212	0.135482	0.894585	0.371009	0.540071	Not sig	kinesin-like protein KIF23	pav	38515	pavarotti
LOC105828827	178.854	0.199441	0.222955	0.894535	0.371036	0.540071	Not sig	allantoinase	CG6106	32816	uncharacterized protein
LOC105835058	7.30602	-0.919925	1.0287	-0.894264	0.371181	0.540224	Not sig	uncharacterized LOC105835058	NA	NA	NA
LOC118644086	0.611838	-1.93599	2.16562	-0.893968	0.371339	0.540339	Not sig	putative nuclease HARBI1	CG43088	12797977	uncharacterized protein
LOC105831436	6794.64	-0.244235	0.273183	-0.894035	0.371303	0.540339	Not sig	putative cystathionine gamma-lyase 2	Eip55E	37143	NA
LOC105838051	0.477491	2.69824	3.01895	0.893767	0.371447	0.540437	Not sig	uncharacterized LOC105838051	CG13670	38938	uncharacterized protein
LOC105837106	19.5155	0.794969	0.890606	0.892616	0.372063	0.541271	Not sig	uncharacterized LOC105837106	NA	NA	NA
LOC118647346	0.476345	2.69466	3.01906	0.892548	0.372099	0.541271	Not sig	uncharacterized LOC118647346	NA	NA	NA
LOC118645889	1.23885	1.45554	1.63109	0.892371	0.372194	0.541352	Not sig	uncharacterized LOC118645889	NA	NA	NA
LOC105835118	4735.9	-0.241491	0.270658	-0.892236	0.372267	0.541355	Not sig	uncharacterized LOC105835118	loqs	34751	loquacious
LOC105829193	13.6107	0.769876	0.862879	0.892218	0.372276	0.541355	Not sig	uncharacterized LOC105829193	CG14257	43257	uncharacterized protein
LOC105837525	23.5607	0.434984	0.487694	0.89192	0.372436	0.541472	Not sig	potassium/sodium hyperpolarization-activated cyclic nucleotide-gated channel 1	Ih	36589	I[[h
LOC105833151	564187	0.206018	0.230969	0.891973	0.372407	0.541472	Not sig	uncharacterized LOC105833151	Fer2LCH	44965	ferritin 2 light chain homologue
LOC105834397	787.266	-0.247397	0.277451	-0.891677	0.372566	0.541603	Not sig	uncharacterized LOC105834397	NA	NA	NA
LOC105831547	5.6506	0.995778	1.11777	0.890858	0.373005	0.542184	Not sig	mucin-2-like	Muc68D	39326	mucin 68D
LOC105833923	274.003	-0.182171	0.204565	-0.89053	0.373181	0.542382	Not sig	NADH dehydrogenase [ubiquinone] 1 alpha subcomplex subunit 5	ND-13B	39214	NADH dehydrogenase (ubiquinone) 13 kDa B subunit
LOC105829246	47.0163	0.482475	0.541918	0.890309	0.3733	0.542496	Not sig	ATP-dependent RNA helicase dbp2	CG10077	38756	uncharacterized protein
LOC118645706	217.036	0.452218	0.507979	0.890231	0.373342	0.5425	Not sig	probable cytochrome P450 6a14	Cyp6a14	35835	cytochrome P450 6a14
LOC105840748	100.76	-0.63368	0.712178	-0.889778	0.373585	0.542795	Not sig	dynein heavy chain 8, axonemal	kl-3	26067053	male fertility factor kl3
LOC118644643	0.398321	1.95172	2.19378	0.889657	0.37365	0.542831	Not sig	uncharacterized LOC118644643	NA	NA	NA
LOC105838666	73.2006	0.386086	0.434357	0.888866	0.374075	0.543391	Not sig	uncharacterized LOC105838666	NA	NA	NA
LOC105831294	2314.77	-0.127412	0.143415	-0.888413	0.374319	0.543664	Not sig	ATP synthase subunit b, mitochondrial	ATPsynB	39143	ATP synthase
LOC118648110	2.92626	-0.781416	0.879608	-0.888368	0.374343	0.543664	Not sig	uncharacterized LOC118648110	NA	NA	NA
LOC118647559	247.379	0.169251	0.190578	0.888092	0.374491	0.543765	Not sig	uncharacterized LOC118647559	NA	NA	NA
LOC118647807	3.49275	1.0251	1.15428	0.888089	0.374493	0.543765	Not sig	uncharacterized LOC118647807	NA	NA	NA
LOC105837002	50.0255	-0.421729	0.475038	-0.887779	0.37466	0.54395	Not sig	uncharacterized LOC105837002	CG13326	36439	uncharacterized protein
LOC105833546	3154.89	0.141662	0.159814	0.886422	0.37539	0.544952	Not sig	5'-3' exoribonuclease 2 homolog	Rat1	33964	Rat1 5'-3' exoribonuclease
LOC105833045	1165.84	0.20528	0.231838	0.885447	0.375916	0.545599	Not sig	protein RCC2 homolog	CG9135	33850	uncharacterized protein
LOC105830319	1967.06	0.743741	0.83993	0.88548	0.375898	0.545599	Not sig	spidroin-1	NA	NA	NA
LOC105835882	9166.54	-0.457574	0.516904	-0.88522	0.376038	0.54566	Not sig	very low-density lipoprotein receptor	LpR2	43105	lipophorin receptor 2
LOC118648568	0.468737	2.67327	3.01973	0.885268	0.376012	0.54566	Not sig	uncharacterized LOC118648568	NA	NA	NA
LOC114255728	4277.09	-0.228828	0.25853	-0.885112	0.376096	0.545677	Not sig	60S ribosomal protein L39	RpL39	37849	ribosomal protein L39
LOC105829568	64301.9	-0.211383	0.23884	-0.88504	0.376135	0.545677	Not sig	prosaposin	Sap-r	43662	Saposin-related
LOC105840387	73.284	-0.371211	0.41946	-0.884975	0.37617	0.545677	Not sig	ras-related protein Rab-34	RabX5	38209	RabX5
LOC105835987	667.849	0.211684	0.239248	0.884791	0.376269	0.545726	Not sig	bifunctional arginine demethylase and lysyl-hydroxylase PSR	PSR	42616	NA
LOC105836284	4114.48	0.174294	0.196995	0.884764	0.376284	0.545726	Not sig	ATP-dependent zinc metalloprotease YME1L	YME1L	37636	YME1 like ATPase
LOC118646671	0.772949	1.32142	1.49376	0.884626	0.376359	0.545776	Not sig	uncharacterized LOC118646671	NA	NA	NA
LOC105836054	100.465	-0.323127	0.365301	-0.884548	0.3764	0.545779	Not sig	excitatory amino acid transporter	Eaat2	33247	excitatory amino acid transporter 2
LOC118648513	0.371764	2.33251	2.63732	0.884423	0.376468	0.545818	Not sig	uncharacterized LOC118648513	Camp	36948	Cathelicidin-like antimicrobial protein
LOC105838305	1390.46	-0.237642	0.268749	-0.884252	0.37656	0.545894	Not sig	kinetochore protein NDC80 homolog	Ndc80	32316	Ndc80
LOC105834513	676.48	0.181316	0.205198	0.883615	0.376904	0.546277	Not sig	uncharacterized LOC105834513	ova	34362	ovaries absent
LOC105840031	1413.45	-0.134452	0.152157	-0.883641	0.37689	0.546277	Not sig	uncharacterized LOC105840031	CG16953	42437	uncharacterized protein
LOC105830682	27.2706	-0.817141	0.924953	-0.883441	0.376998	0.546354	Not sig	histone-lysine N-methyltransferase SMYD3	Smyd3	44554	SET and MYND domain containing
LOC105834207	6985.01	-0.170084	0.192548	-0.883333	0.377056	0.54638	Not sig	beta-mannosidase	beta-Man	40524	beta-Mannosidase
LOC105837806	102.771	-0.47321	0.536328	-0.882314	0.377607	0.54712	Not sig	uncharacterized LOC105837806	CG34386	5740303	uncharacterized protein
LOC105836590	2956.32	-0.189047	0.214402	-0.881737	0.377919	0.547514	Not sig	ankyrin repeat, SAM and basic leucine zipper domain-containing protein 1	Gasz	35795	gasz
LOC105837948	3451.23	0.295605	0.335385	0.88139	0.378107	0.54767	Not sig	Krueppel-like factor 3	cbt	33224	cabut
LOC118644166	0.646462	1.47216	1.67014	0.881459	0.37807	0.54767	Not sig	uncharacterized LOC118644166	NA	NA	NA
LOC105840449	658.05	0.261828	0.29725	0.880835	0.378407	0.548046	Not sig	FERM domain-containing protein 4A	sstn	39643	stepping stone
LOC105838279	930.273	-0.195416	0.222016	-0.880187	0.378758	0.548496	Not sig	protein Peter pan	ppan	42502	peter pan
LOC105834663	20.0091	0.62407	0.709204	0.879958	0.378882	0.548617	Not sig	uncharacterized LOC105834663	NA	NA	NA
LOC105832515	5741.8	-0.177998	0.202328	-0.879747	0.378997	0.548725	Not sig	signal transducer and activator of transcription 5B	Stat92E	42428	Signal-transducer and activator of transcription protein at 92E
LOC105833912	37.5436	0.377899	0.429646	0.879559	0.379098	0.548725	Not sig	LIM homeobox transcription factor 1-beta	Lmx1a	39406	LIM homeobox transcription factor 1 alpha
LOC118645848	13.3594	1.05388	1.19824	0.879523	0.379118	0.548725	Not sig	uncharacterized LOC118645848	NA	NA	NA
LOC105838796	21.5627	0.594497	0.675842	0.879639	0.379055	0.548725	Not sig	uncharacterized LOC105838796	CG1136	38479	uncharacterized protein
LOC118646172	0.466224	2.6553	3.02029	0.879152	0.379319	0.5489	Not sig	uncharacterized LOC118646172	NA	NA	NA
LOC105835969	6142.65	0.347137	0.394827	0.879214	0.379285	0.5489	Not sig	sterol regulatory element-binding protein 1	SREBP	40155	sterol regulatory element binding protein
LOC105837509	281.884	0.160598	0.182701	0.879024	0.379388	0.5489	Not sig	N-alpha-acetyltransferase 40	Naa40	43500	N(alpha)-acetyltransferase 40
LOC105832387	1374.19	0.291268	0.331362	0.879003	0.3794	0.5489	Not sig	sodium-dependent dopamine transporter	DAT	36849	dopamine transporter
LOC105830017	12.3063	-0.487438	0.554599	-0.878902	0.379455	0.548921	Not sig	uncharacterized LOC105830017	NA	NA	NA
LOC105835615	706.668	-0.24809	0.282392	-0.878528	0.379657	0.549155	Not sig	uncharacterized LOC105835615	Hen1	36301	Hen1 methyltransferase
LOC105831613	0.461734	2.65236	3.02039	0.878154	0.37986	0.549333	Not sig	uncharacterized LOC105831613	NA	NA	NA
LOC105838320	122.321	0.400393	0.455919	0.878211	0.379829	0.549333	Not sig	uncharacterized LOC105838320	PRAS40	26067067	Proline-rich Akt substrate 40 kDa
LOC105830628	65.2224	0.712645	0.812043	0.877595	0.380164	0.549713	Not sig	probable cytochrome P450 304a1	Cyp304a1	41586	cytochrome P450 304a1
LOC105834750	1423.14	-0.182301	0.207789	-0.877336	0.380304	0.549773	Not sig	ras-related protein Rab-10	Rab10	33025	Rab10
LOC105834435	668.64	-0.143409	0.163467	-0.877295	0.380326	0.549773	Not sig	vacuolar protein sorting-associated protein 45	Vps45	41153	vacuolar protein sorting 45
LOC118647758	3.02453	-1.15307	1.31412	-0.87744	0.380248	0.549773	Not sig	gustatory receptor for sugar taste 43a-like	Gr43a	35655	gustatory receptor 43a
LOC118646201	1.19947	-1.68986	1.92714	-0.876875	0.380555	0.549986	Not sig	uncharacterized LOC118646201	NA	NA	NA
LOC105829484	180.955	-0.175666	0.200329	-0.876887	0.380548	0.549986	Not sig	dolichol-phosphate mannosyltransferase subunit 3	CG33977	3885575	NA
LOC118647702	19.1443	-0.648009	0.739866	-0.875848	0.381113	0.550735	Not sig	proton-coupled folate transporter-like	CG30345	246553	uncharacterized protein
LOC105838282	2.27724	-1.4611	1.6693	-0.875273	0.381426	0.550836	Not sig	uncharacterized LOC105838282	NA	NA	NA
LOC105830992	154790	-0.202024	0.230804	-0.875308	0.381406	0.550836	Not sig	60S ribosomal protein L10	RpL10	43864	ribosomal protein L10
LOC105836860	1371.14	0.176921	0.202075	0.875519	0.381291	0.550836	Not sig	nuclear pore complex protein Nup88	mbo	41562	members only
LOC105831508	1489.85	-0.178152	0.203505	-0.875418	0.381346	0.550836	Not sig	integrin-linked protein kinase homolog pat-4	Ilk	53573	integrin linked kinase
LOC114254268	14.2512	-0.431069	0.492461	-0.875338	0.38139	0.550836	Not sig	uncharacterized LOC114254268	NA	NA	NA
LOC105836091	63.4714	0.263065	0.300483	0.875475	0.381315	0.550836	Not sig	CUE domain-containing protein 2	CG9636	40967	uncharacterized protein
LOC105835630	48.8737	-0.852004	0.973512	-0.875186	0.381473	0.550845	Not sig	uncharacterized LOC105835630	NA	NA	NA
LOC105828523	17.5361	-0.456685	0.521903	-0.875037	0.381554	0.550904	Not sig	uncharacterized LOC105828523	ckd	38402	cracked
LOC118644770	38.6799	0.5708	0.652383	0.874945	0.381604	0.550917	Not sig	uncharacterized LOC118644770	NA	NA	NA
LOC118644404	1.658	-1.01789	1.16377	-0.874653	0.381763	0.551027	Not sig	zinc finger BED domain-containing protein 1-like	CG16863	34784	uncharacterized protein
LOC105838504	144.666	-0.31187	0.356557	-0.874671	0.381753	0.551027	Not sig	uncharacterized LOC105838504	levy	37728	levy
LOC105838813	455.855	0.3354	0.383497	0.874583	0.381801	0.551027	Not sig	thrombospondin type-1 domain-containing protein 4	Ppn	43872	papilin
LOC105841129	13.6723	-0.487341	0.557528	-0.874111	0.382058	0.55134	Not sig	carbohydrate sulfotransferase 11	CG13937	38249	uncharacterized protein
LOC105839906	1638.93	0.255673	0.292581	0.873853	0.382198	0.551484	Not sig	sterol regulatory element-binding protein cleavage-activating protein	SCAP	35529	SREBP cleavage activating protein
LOC105837010	243.914	0.194919	0.223146	0.873502	0.382389	0.551701	Not sig	pentatricopeptide repeat-containing protein 1, mitochondrial	CG4611	38601	uncharacterized protein
LOC118647051	0.365115	2.30985	2.64496	0.873305	0.382497	0.551779	Not sig	uncharacterized LOC118647051	NA	NA	NA
LOC105839480	37.4708	-0.58909	0.674592	-0.873254	0.382525	0.551779	Not sig	uncharacterized LOC105839480	Or13a	32562	odorant receptor 13a
LOC105839116	360.264	-0.172734	0.197988	-0.872444	0.382966	0.552358	Not sig	glutamate receptor ionotropic, kainate 2	KaiR1D	42473	Kainate-type ionotropic glutamate receptor subunit 1D
LOC105840798	12.268	-0.458648	0.525851	-0.872201	0.383099	0.55249	Not sig	SKI/DACH domain-containing protein 1	CG13055	39779	uncharacterized protein
LOC105831081	1.11549	-1.05465	1.21007	-0.871568	0.383444	0.552929	Not sig	carboxypeptidase B	CG3108	31506	uncharacterized protein
LOC105839583	22.9631	-0.325888	0.374169	-0.870966	0.383773	0.553345	Not sig	uncharacterized LOC105839583	NA	NA	NA
LOC105839194	727.323	-0.159589	0.183248	-0.87089	0.383814	0.553346	Not sig	WASH complex subunit 5	Strump	39766	strumpellin
LOC105839264	2697.47	-0.156388	0.1796	-0.870755	0.383888	0.553393	Not sig	cytochrome b-c1 complex subunit 7	UQCR-14L	43369	Ubiquinol-cytochrome c reductase 14 kDa subunit-like
LOC105838894	779.098	-0.193892	0.222795	-0.870272	0.384152	0.553715	Not sig	asparagine synthetase [glutamine-hydrolyzing]	AsnS	2768965	asparagine synthetase
LOC118645750	0.366742	2.31568	2.66112	0.87019	0.384196	0.553721	Not sig	uncharacterized LOC118645750	NA	NA	NA
LOC105831640	728.126	0.256096	0.294366	0.869994	0.384304	0.553817	Not sig	NF-kappa-B inhibitor cactus	cact	34969	cactus
LOC105837311	2006.41	-0.293515	0.337657	-0.869267	0.384701	0.554331	Not sig	uncharacterized LOC105837311	CG9812	37709	uncharacterized protein
LOC105837852	465.119	-0.174824	0.201171	-0.869029	0.384831	0.554455	Not sig	conserved oligomeric Golgi complex subunit 4	Cog4	34442	component of oligomeric golgi complex 4
LOC105831331	17.6945	0.535504	0.616258	0.868961	0.384869	0.554455	Not sig	uncharacterized LOC105831331	ato	40975	atonal
LOC105833503	3116.68	0.255414	0.294022	0.868691	0.385016	0.554609	Not sig	rRNA N6-adenosine-methyltransferase METTL5	CG9666	40096	NA
LOC105837526	9.83036	0.710481	0.818155	0.868394	0.385179	0.554784	Not sig	uncharacterized LOC105837526	CG32206	40105	uncharacterized protein
LOC118647495	3.32936	-1.20656	1.38957	-0.868298	0.385231	0.554801	Not sig	uncharacterized LOC118647495	Pif1	33567	Pif1 DNA helicase
LOC105836820	21.5261	0.598582	0.689435	0.868221	0.385273	0.554804	Not sig	uncharacterized LOC105836820	NA	NA	NA
LOC105834725	1142.3	-0.201863	0.232664	-0.867614	0.385606	0.555223	Not sig	THO complex subunit 6 homolog	thoc6	39394	thoc6
LOC105828823	277.048	-0.267299	0.30819	-0.867319	0.385767	0.555397	Not sig	uncharacterized LOC105828823	CG31974	33174	uncharacterized protein
LOC105835362	20540.6	0.266445	0.307297	0.867061	0.385909	0.555542	Not sig	cytoplasmic aconitate hydratase	Irp-1B	41269	iron regulatory protein 1B
LOC105832933	11.6091	0.398397	0.45952	0.866984	0.385951	0.555543	Not sig	uncharacterized LOC105832933	NA	NA	NA
LOC118647896	994.523	-0.422283	0.487187	-0.866779	0.386063	0.555647	Not sig	cytochrome P450 6a2-like	Cyp6a2	35587	cytochrome P450 6a2
LOC118644172	63.7352	0.433297	0.499969	0.866649	0.386134	0.555691	Not sig	GRB2-associated-binding protein 2-like	dos	38321	daughter of sevenless
LOC105831341	0.654197	-1.58122	1.82546	-0.866205	0.386378	0.555982	Not sig	cytochrome P450 9e2-like	Cyp9f2	41520	cytochrome P450 9f2
LOC105828908	4.86449	0.881235	1.01803	0.86563	0.386693	0.556245	Not sig	4-coumarate--CoA ligase-like 2	pdgy	32426	pudgy
LOC105839487	17.406	0.610677	0.705516	0.865574	0.386724	0.556245	Not sig	(11Z)-hexadec-11-enoyl-CoA conjugase	CG9747	43591	uncharacterized protein
LOC118645023	234.814	-0.415358	0.479791	-0.865706	0.386651	0.556245	Not sig	uncharacterized LOC118645023	NA	NA	NA
LOC105837541	2032.02	0.121611	0.14047	0.865747	0.386629	0.556245	Not sig	vesicle-associated membrane protein-associated protein A	Vap33	31349	VAMP-associated protein 33kDa
LOC105840329	3368.53	-0.170645	0.197225	-0.865231	0.386912	0.556457	Not sig	zinc finger CCCH-type with G patch domain-containing protein	CG4709	34324	uncharacterized protein
LOC118648594	0.594979	2.1219	2.45289	0.865061	0.387006	0.556533	Not sig	uncharacterized LOC118648594	NA	NA	NA
LOC105828379	19.6486	-0.414329	0.479335	-0.864383	0.387378	0.556798	Not sig	serine/threonine-protein kinase ppk1	CG4945	36850	uncharacterized protein
LOC105829999	43.9022	-0.251714	0.291164	-0.864507	0.387309	0.556798	Not sig	DNA-binding protein RFXANK	CG5846	34326	uncharacterized protein
LOC105839022	14429.5	0.234622	0.27141	0.864458	0.387337	0.556798	Not sig	bromodomain-containing protein 7	CG7154	34062	NA
LOC105835862	794.756	-0.141945	0.164194	-0.864497	0.387315	0.556798	Not sig	28S ribosomal protein S29, mitochondrial	mRpS29	37563	mitochondrial ribosomal protein S29
LOC118648287	17.2257	-0.566367	0.65525	-0.864352	0.387395	0.556798	Not sig	cell adhesion molecule 1-like	side-IV	41657	sidestep IV
LOC105833381	1148.51	-0.203944	0.235994	-0.864189	0.387484	0.55684	Not sig	small nuclear ribonucleoprotein-associated protein B	SmB	34426	small ribonucleoprotein particle protein SmB
LOC105828470	962.732	-0.0980648	0.113481	-0.86415	0.387505	0.55684	Not sig	protein max	Max	40095	Max
LOC105833288	0.451106	2.61045	3.02174	0.86389	0.387648	0.556986	Not sig	uncharacterized protein K02A2.6-like	NA	NA	NA
LOC105835923	0.561902	2.14945	2.48926	0.863486	0.38787	0.557246	Not sig	uncharacterized LOC105835923	NA	NA	NA
LOC118644311	0.447178	2.60901	3.02178	0.863401	0.387917	0.557254	Not sig	uncharacterized LOC118644311	NA	NA	NA
LOC105835170	1089.07	0.0869727	0.1008	0.862821	0.388236	0.557653	Not sig	charged multivesicular body protein 4b	shrb	35933	shrub
LOC105828342	934.334	-0.295735	0.342831	-0.862624	0.388344	0.557751	Not sig	uncharacterized LOC105828342	NA	NA	NA
LOC105838922	51.5286	0.406743	0.471606	0.862465	0.388432	0.557796	Not sig	cysteine dioxygenase type 1	CG5493	37139	uncharacterized protein
LOC118646131	0.582889	2.59888	3.01349	0.862418	0.388458	0.557796	Not sig	uncharacterized LOC118646131	NA	NA	NA
LOC105839378	1153.92	-0.185725	0.215416	-0.862168	0.388595	0.557934	Not sig	ATP-dependent DNA helicase Q5	RecQ5	39594	RecQ5 helicase
LOC105833122	3.69284	1.19141	1.38281	0.861584	0.388917	0.558337	Not sig	geranylgeranyl pyrophosphate synthase-like	qm	38816	quemao
LOC114255440	6.49459	-0.555364	0.644776	-0.861329	0.389057	0.558479	Not sig	uncharacterized LOC114255440	NA	NA	NA
LOC118646061	2.05525	-1.44677	1.68108	-0.860618	0.389448	0.558982	Not sig	uncharacterized LOC118646061	NA	NA	NA
LOC118646409	69.3708	-0.38035	0.442199	-0.860134	0.389715	0.559307	Not sig	putative uncharacterized protein DDB_G0282133	NA	NA	NA
LOC105840452	97.04	0.28983	0.337008	0.860011	0.389783	0.559345	Not sig	knirps-related protein	eg	40428	eagle
LOC118646913	0.508811	1.8494	2.1507	0.859906	0.389841	0.559369	Not sig	uncharacterized LOC118646913	NA	NA	NA
LOC118645189	0.447108	2.59838	3.02213	0.859783	0.389909	0.559407	Not sig	uncharacterized LOC118645189	NA	NA	NA
LOC118646256	0.820437	1.59103	1.85123	0.859441	0.390097	0.559619	Not sig	integumentary mucin C.1-like	NA	NA	NA
LOC105835934	1355.16	-0.202083	0.235197	-0.859205	0.390227	0.559727	Not sig	guanine nucleotide-binding protein G(i) subunit alpha	Galphai	38765	G protein alpha i subunit
LOC105828624	582.927	-0.256638	0.29871	-0.859155	0.390255	0.559727	Not sig	echinoderm microtubule-associated protein-like CG42247	DCX-EMAP	39617	Doublecortin-domain-containing echinoderm-microtubule-associated protein
LOC105828707	348.945	0.200137	0.233004	0.858945	0.390371	0.559835	Not sig	protein shifted	shf	31617	shifted
LOC105840430	26.3276	-0.57173	0.666049	-0.85839	0.390677	0.560215	Not sig	hydrocephalus-inducing protein	NA	NA	NA
LOC105836115	544.878	-0.187083	0.218011	-0.858135	0.390818	0.560358	Not sig	protein AATF	Aatf	33943	apoptosis antagonizing transcription factor
LOC114254178	0.44183	2.59303	3.02231	0.857962	0.390914	0.560436	Not sig	inverted formin-2-like	NA	NA	NA
LOC105837085	6614.1	-0.218659	0.254915	-0.857771	0.391019	0.560528	Not sig	programmed cell death protein 10	Ccm3	41876	cerebral cavernous malformation 3
LOC105832066	14.5131	0.442856	0.516361	0.857647	0.391087	0.560567	Not sig	lipase 3	Lip4	34450	lipase 4
LOC105838249	30.8272	-0.293942	0.342862	-0.857319	0.391269	0.560709	Not sig	short neuropeptide F	NA	NA	NA
LOC118644091	7.72864	0.901684	1.05169	0.857364	0.391244	0.560709	Not sig	uncharacterized LOC118644091	Fbxl4	32378	F box and leucine-rich-repeat gene 4
LOC105838018	49.0219	-0.462217	0.539928	-0.856073	0.391958	0.561637	Not sig	sialin	CG3036	33695	uncharacterized protein
LOC105836233	19.4111	-0.352074	0.411327	-0.855948	0.392026	0.561676	Not sig	opsin, ultraviolet-sensitive	Rh3	42398	rhodopsin 3
LOC105830088	0.443262	2.58669	3.02252	0.855804	0.392106	0.561731	Not sig	uncharacterized LOC105830088	NA	NA	NA
LOC118646187	8.73035	0.588021	0.687209	0.855665	0.392183	0.561782	Not sig	uncharacterized LOC118646187	CNBP	37646	CCHC-type zinc finger nucleic acid binding protein
LOC118645367	0.442958	2.58576	3.02255	0.855488	0.392281	0.561864	Not sig	uncharacterized LOC118645367	NA	NA	NA
LOC118644599	9.3589	0.792319	0.926316	0.855344	0.392361	0.561871	Not sig	uncharacterized LOC118644599	NA	NA	NA
LOC105840719	0.442807	2.58529	3.02257	0.85533	0.392369	0.561871	Not sig	uncharacterized LOC105840719	Ppi1	43581	protein phosphatase 1c interacting protein 1
LOC105833984	1164.96	0.204546	0.239197	0.855134	0.392477	0.561967	Not sig	procollagen-lysine,2-oxoglutarate 5-dioxygenase	Plod	39265	procollagen lysyl hydroxylase
LOC118645881	194.537	-0.344242	0.402625	-0.854994	0.392554	0.562019	Not sig	uncharacterized LOC118645881	CG14965	38388	uncharacterized protein
LOC118644962	0.4422	2.58343	3.02263	0.854696	0.392719	0.562077	Not sig	uncharacterized LOC118644962	NA	NA	NA
LOC118645207	0.4422	2.58343	3.02263	0.854696	0.392719	0.562077	Not sig	72 kDa type IV collagenase-like	Mmp1	37949	matrix metalloproteinase 1
LOC118645585	0.4422	2.58343	3.02263	0.854696	0.392719	0.562077	Not sig	uncharacterized LOC118645585	NA	NA	NA
LOC105834195	353.869	0.205287	0.240229	0.854545	0.392803	0.562108	Not sig	nucleolar protein 9	CG11123	35664	uncharacterized protein
LOC105838821	665.325	0.0929337	0.108757	0.854508	0.392823	0.562108	Not sig	probable nuclear transport factor 2	Ntf-2	33078	nuclear transport factor-2
LOC105836181	1549.65	0.143222	0.167652	0.854279	0.39295	0.562231	Not sig	cysteine-rich protein 2-binding protein	Atac2	35113	Ada2a-containing complex component 2
LOC105836339	2820.92	0.145805	0.170743	0.853944	0.393136	0.562437	Not sig	glycoprotein-N-acetylgalactosamine 3-beta-galactosyltransferase 1	C1GalTA	34215	core 1 galactosyltransferase A
LOC105832517	5154.01	0.393001	0.460553	0.853326	0.393479	0.562809	Not sig	stabilizer of axonemal microtubules 1	CG7131	42197	uncharacterized protein
LOC118647567	26.6959	-0.683826	0.80133	-0.853363	0.393458	0.562809	Not sig	uncharacterized LOC118647567	Fbxl4	32378	F box and leucine-rich-repeat gene 4
LOC118646882	0.441104	2.57888	3.02278	0.853147	0.393578	0.562892	Not sig	uncharacterized LOC118646882	NA	NA	NA
LOC105839914	529.29	0.22468	0.263514	0.852629	0.393865	0.562908	Not sig	hydroxymethylglutaryl-CoA synthase 1	Hmgs	44154	HMG coenzyme A synthase
LOC118646570	0.440745	2.57835	3.0228	0.852969	0.393676	0.562908	Not sig	uncharacterized LOC118646570	NA	NA	NA
LOC105830860	44771.6	-0.208203	0.244198	-0.852598	0.393882	0.562908	Not sig	guanine nucleotide-binding protein subunit beta-like protein	Rack1	34070	receptor of activated protein kinase C 1
LOC105835788	79.144	-0.213864	0.250757	-0.852874	0.393729	0.562908	Not sig	uncharacterized LOC105835788	NA	NA	NA
LOC105829421	3267.82	-0.133834	0.156985	-0.85253	0.39392	0.562908	Not sig	V-type proton ATPase subunit D	Vha36-1	44702	vacuolar H[+
LOC105835144	557.955	-0.169378	0.198643	-0.852674	0.39384	0.562908	Not sig	phosphatidylinositol-3-phosphatase SAC1	Sac1	38137	Sac1 phosphatase
LOC105833289	489.584	0.296464	0.347654	0.852756	0.393795	0.562908	Not sig	zinc finger protein 85	crol	34592	crooked legs
LOC105839629	661.311	-0.13348	0.1565	-0.852908	0.39371	0.562908	Not sig	U3 small nucleolar RNA-associated protein 15 homolog	CG3071	31213	uncharacterized protein
LOC105833229	858.231	0.181031	0.212489	0.851957	0.394238	0.563294	Not sig	COP9 signalosome complex subunit 1	CSN1b	40063	COP9 signalosome subunit 1b
LOC105828848	452.094	-0.157324	0.184691	-0.85182	0.394314	0.563294	Not sig	glycerate kinase-like	CG9886	33431	uncharacterized protein
LOC118645799	1.92289	-1.3363	1.56873	-0.851837	0.394305	0.563294	Not sig	uncharacterized PE-PGRS family protein PE_PGRS54-like	NA	NA	NA
LOC105835126	359.961	-0.13435	0.157768	-0.851567	0.394454	0.563323	Not sig	39S ribosomal protein L51, mitochondrial	mRpL51	34186	mitochondrial ribosomal protein L51
LOC105836710	24.3449	-0.641526	0.753277	-0.851647	0.39441	0.563323	Not sig	gephyrin	cin	30973	cinnamon
LOC105834082	1279.93	-0.224926	0.264134	-0.851559	0.394459	0.563323	Not sig	manganese-transporting ATPase 13A1	CG6230	34546	uncharacterized protein
LOC105839201	464.875	-0.135847	0.159681	-0.85074	0.394914	0.56385	Not sig	pre-piRNA 3'-exonuclease trimmer	NA	NA	NA
LOC105838335	3605.16	-0.175749	0.2066	-0.850672	0.394951	0.56385	Not sig	long-chain fatty acid transport protein 4	Fatp1	26067068	fatty acid transport protein 1
LOC118647944	11.5697	-0.505029	0.593643	-0.850729	0.39492	0.56385	Not sig	uncharacterized LOC118647944	NA	NA	NA
LOC118648240	0.417205	1.60876	1.89139	0.850571	0.395008	0.563871	Not sig	tyrosine-protein phosphatase non-receptor type 13-like	baz	32703	bazooka
LOC105832321	121.279	-0.407344	0.479126	-0.850182	0.395224	0.56412	Not sig	paired mesoderm homeobox protein 2A	PHDP	37788	putative homeodomain protein
LOC105833699	107.764	0.360039	0.423525	0.850101	0.395269	0.564126	Not sig	uncharacterized LOC105833699	CG17321	35144	uncharacterized protein
LOC118645737	1.60388	1.03587	1.22032	0.848845	0.395967	0.565063	Not sig	uncharacterized LOC118645737	NA	NA	NA
LOC105830004	2.68124	0.755984	0.890755	0.8487	0.396048	0.565119	Not sig	forkhead box protein D3	fd59A	37631	forkhead domain 59A
LOC118644083	90.652	-0.414521	0.488506	-0.84855	0.396132	0.565179	Not sig	esterase FE4-like	CG10175	42773	uncharacterized protein
LOC105830031	47.6087	-0.275745	0.325209	-0.847902	0.396493	0.565634	Not sig	pro-corazonin	NA	NA	NA
LOC118645903	0.432225	2.56306	3.02331	0.847765	0.396569	0.565684	Not sig	uncharacterized LOC118645903	NA	NA	NA
LOC105833636	4933.12	0.22822	0.269238	0.847649	0.396634	0.5657	Not sig	oxidation resistance protein 1	mtd	45467	mustard
LOC118644794	12.0923	-0.504371	0.595218	-0.847372	0.396788	0.5657	Not sig	uncharacterized LOC118644794	CG13148	36398	uncharacterized protein
LOC105829321	1371.41	0.141438	0.166889	0.847501	0.396716	0.5657	Not sig	protein held out wings	how	42596	held out wings
LOC105829705	0.435413	2.56192	3.02335	0.847377	0.396785	0.5657	Not sig	uncharacterized LOC105829705	NA	NA	NA
LOC118648601	15.0555	0.928082	1.09502	0.847551	0.396688	0.5657	Not sig	uncharacterized LOC118648601	NA	NA	NA
LOC105831830	27.4275	-0.347731	0.410484	-0.847124	0.396926	0.565838	Not sig	uncharacterized LOC105831830	CG8419	34118	uncharacterized protein
LOC118646830	0.434843	2.56051	3.0234	0.846898	0.397052	0.565958	Not sig	uncharacterized LOC118646830	NA	NA	NA
LOC105828996	34.0719	-0.338273	0.399635	-0.846455	0.397299	0.566251	Not sig	cell wall protein DAN4	dpy	318824	dumpy
LOC118646698	0.687172	2.47277	2.92161	0.846374	0.397344	0.566256	Not sig	uncharacterized LOC118646698	NA	NA	NA
LOC105834026	1.55978	-1.11187	1.31426	-0.846007	0.397549	0.566379	Not sig	mitochondrial 2-oxoglutarate/malate carrier protein	CG18418	38572	uncharacterized protein
LOC118645759	52.3878	0.423834	0.500951	0.846059	0.39752	0.566379	Not sig	uncharacterized LOC118645759	NA	NA	NA
LOC105836585	446.113	0.125404	0.148233	0.845995	0.397556	0.566379	Not sig	RPII140-upstream gene protein	140up	41720	upstream of RpII140
LOC118644745	0.724798	-1.24451	1.47152	-0.845731	0.397703	0.56653	Not sig	protein ALP1-like	CG43088	12797977	uncharacterized protein
LOC105828924	431.984	0.246679	0.291724	0.845589	0.397782	0.566583	Not sig	inhibitor of nuclear factor kappa-B kinase subunit epsilon	IKKepsilon	35329	I-kappaB kinase epsilon
LOC105834934	127.333	0.327928	0.388019	0.845135	0.398035	0.566885	Not sig	POU domain, class 2, transcription factor 2	nub	34669	nubbin
LOC105841018	3837.42	-0.26016	0.30791	-0.844924	0.398153	0.566994	Not sig	hydrolethalus syndrome protein 1 homolog	NA	NA	NA
LOC105831770	177.254	0.227585	0.269393	0.844808	0.398218	0.567026	Not sig	cysteine-rich with EGF-like domain protein 2	CG11377	33166	uncharacterized protein
LOC118646858	0.832457	2.04833	2.4262	0.844254	0.398528	0.567408	Not sig	uncharacterized LOC118646858	NA	NA	NA
LOC105833683	10130.8	0.252564	0.299216	0.844087	0.398621	0.567422	Not sig	target of rapamycin complex 2 subunit MAPKAP1	Sin1	36604	SAPK-interacting protein 1
LOC114253732	18.3029	0.741792	0.878773	0.844123	0.398601	0.567422	Not sig	uncharacterized LOC114253732	Or13a	32562	odorant receptor 13a
LOC105833968	84.8995	0.278189	0.329683	0.843806	0.398778	0.567586	Not sig	homeobox protein otx5-B	oc	31802	ocelliless
LOC114255449	1.64251	-1.23669	1.46625	-0.843437	0.398984	0.56782	Not sig	uncharacterized LOC114255449	NA	NA	NA
LOC105830081	0.488633	-1.59398	1.89017	-0.843299	0.399061	0.56787	Not sig	protein ALP1-like	CG43088	12797977	uncharacterized protein
LOC105835505	6.74677	0.902303	1.07041	0.842948	0.399257	0.568091	Not sig	uncharacterized LOC105835505	NA	NA	NA
LOC105836774	2324.64	0.205266	0.243584	0.842691	0.399401	0.568177	Not sig	translocation protein SEC62	Trp1	34333	translocation protein 1
LOC118646921	0.43099	2.54818	3.02382	0.842702	0.399395	0.568177	Not sig	uncharacterized LOC118646921	NA	NA	NA
LOC105839045	1298.18	-0.190522	0.226145	-0.842477	0.399521	0.568228	Not sig	probable ATP-dependent RNA helicase DDX43	CG7878	40959	uncharacterized protein
LOC105831137	583.517	-0.382178	0.453631	-0.842487	0.399516	0.568228	Not sig	5-formyltetrahydrofolate cyclo-ligase	Mthfs	37699	methenyltetrahydrofolate synthetase
LOC105837877	1575.17	0.231783	0.275386	0.841666	0.399975	0.568814	Not sig	ETS-like protein pointed	pnt	42757	pointed
LOC105828676	1173.71	0.149295	0.177419	0.841481	0.400079	0.568902	Not sig	cyclin-A2	CycA	39340	cyclin A
LOC118647251	0.454918	2.16082	2.56843	0.841301	0.400179	0.568986	Not sig	cilia- and flagella-associated protein 251-like	NA	NA	NA
LOC105829069	845.199	0.281117	0.334241	0.841062	0.400313	0.569058	Not sig	alkaline phosphatase	Alp12	35218	alkaline phosphatase 12
LOC105838777	4743.86	-0.205948	0.244867	-0.841062	0.400313	0.569058	Not sig	uncharacterized LOC105838777	Haspin	3355064	haspin
LOC118648068	383.66	-0.277528	0.330063	-0.840834	0.400441	0.56918	Not sig	eukaryotic translation initiation factor 3 subunit M-like	eIF3m	36565	eukaryotic translation initiation factor 3 subunit m
LOC105835378	19.4846	-0.376064	0.447527	-0.840316	0.400731	0.569438	Not sig	histone H3	His3:CG33866	3772189	histone H3
LOC105828718	19.3465	-0.513977	0.61167	-0.840285	0.400748	0.569438	Not sig	mitochondrial enolase superfamily member 1	NA	NA	NA
LOC118646904	0.821966	1.26498	1.50535	0.840324	0.400727	0.569438	Not sig	uncharacterized LOC118646904	NA	NA	NA
LOC114253720	1.36897	1.53358	1.82554	0.840068	0.400871	0.569552	Not sig	uncharacterized LOC114253720	NA	NA	NA
LOC105840403	1034.8	0.154865	0.184415	0.839763	0.401041	0.569736	Not sig	venom acid phosphatase Acph-1	CG9449	40117	uncharacterized protein
LOC118647103	14.7817	-0.711135	0.847305	-0.83929	0.401306	0.570053	Not sig	uncharacterized LOC118647103	CG16863	34784	uncharacterized protein
LOC105831946	43.6138	-0.447417	0.53314	-0.839211	0.401351	0.570057	Not sig	sodium-coupled monocarboxylate transporter 1	CG5687	38255	uncharacterized protein
LOC105836539	812.107	0.143607	0.171201	0.838822	0.401569	0.570307	Not sig	rhythmically expressed gene 5 protein	Reg-5	37968	rhythmically expressed gene 5
LOC105839203	17.9929	-0.710966	0.847705	-0.838695	0.40164	0.570349	Not sig	multidrug resistance-associated protein 4-like	CG4562	42362	uncharacterized protein
LOC105830010	3157.3	0.149302	0.178062	0.838483	0.401759	0.570398	Not sig	tyrosine-protein phosphatase non-receptor type 4	Ptpmeg	38059	protein tyrosine phosphatase Meg
LOC118646180	19.4283	0.450464	0.537379	0.838261	0.401884	0.570398	Not sig	uncharacterized LOC118646180	CG14661	40611	uncharacterized protein
LOC118646357	0.869414	2.40979	2.8744	0.838361	0.401828	0.570398	Not sig	uncharacterized LOC118646357	NA	NA	NA
LOC105836223	13293.7	-0.287074	0.342459	-0.838273	0.401877	0.570398	Not sig	extended synaptotagmin-2	Esyt2	42929	extended synaptotagmin-like protein 2
LOC105830688	109.417	0.321835	0.383931	0.838264	0.401882	0.570398	Not sig	actin-binding Rho-activating protein	CG3630	31189	uncharacterized protein
LOC105838563	0.426757	2.53356	3.02432	0.837728	0.402184	0.570763	Not sig	proline-rich protein 4	Vajk4	36950	Vajk4
LOC105831258	31.0844	-0.669088	0.798779	-0.837638	0.402234	0.570775	Not sig	odorant receptor 4	Or13a	32562	odorant receptor 13a
LOC105832347	4360.12	0.187281	0.223667	0.83732	0.402413	0.570969	Not sig	steroid receptor RNA activator 1	NA	NA	NA
LOC105839938	17.9598	-0.505974	0.604435	-0.837103	0.402535	0.571023	Not sig	uncharacterized LOC105839938	NA	NA	NA
LOC105838328	390.449	0.267405	0.319441	0.837104	0.402534	0.571023	Not sig	diacylglycerol lipase-alpha	inaE	32343	inactivation no afterpotential E
LOC105836705	239.13	0.13485	0.161111	0.837	0.402592	0.571045	Not sig	exocyst complex component 4	Sec8	40712	secretory 8
LOC118645406	3.86955	1.16341	1.39082	0.836488	0.40288	0.571335	Not sig	uncharacterized LOC118645406	NA	NA	NA
LOC105833370	102.244	0.401203	0.47962	0.836502	0.402872	0.571335	Not sig	fatty acid synthase	FASN3	3355111	fatty acid synthase 3
LOC105827791	973.158	-0.115465	0.138084	-0.836192	0.403047	0.571466	Not sig	TBC1 domain family member 9	CG7324	40361	NA
LOC105834765	1555.29	-0.12173	0.14558	-0.836174	0.403057	0.571466	Not sig	ATP synthase subunit d, mitochondrial	ATPsynD	42291	ATP synthase
LOC105837180	2968.36	-0.114803	0.137347	-0.835864	0.403232	0.571488	Not sig	speckle targeted PIP5K1A-regulated poly(A) polymerase	Tailor	40847	tailor
LOC118646523	109.054	0.28588	0.341957	0.836011	0.403149	0.571488	Not sig	zinc finger protein 696-like	jim	43924	jim
LOC118647687	0.596083	1.36658	1.63496	0.835848	0.40324	0.571488	Not sig	uncharacterized LOC118647687	NA	NA	NA
LOC118647537	1.97964	1.23172	1.47335	0.835997	0.403157	0.571488	Not sig	uncharacterized LOC118647537	NA	NA	NA
LOC105835747	6.08622	-1.02987	1.2328	-0.835386	0.4035	0.571797	Not sig	uncharacterized LOC105835747	Or82a	318778	odorant receptor 82a
LOC105833542	3380.31	-0.138889	0.166357	-0.834889	0.40378	0.572134	Not sig	zinc finger protein 431	crol	34592	crooked legs
LOC105839372	11.4005	-0.688688	0.825177	-0.834594	0.403946	0.57231	Not sig	uncharacterized LOC105839372	NA	NA	NA
LOC105831367	102.472	-0.164018	0.19655	-0.834483	0.404009	0.572339	Not sig	phosphatidylinositol-glycan biosynthesis class F protein	PIG-F	40139	phosphatidylinositol glycan anchor biosynthesis class F
LOC105834309	2333.13	-0.212317	0.254537	-0.834132	0.404207	0.57256	Not sig	adhesive plaque matrix protein 2	NA	NA	NA
LOC105830235	252.981	0.261148	0.313112	0.83404	0.404259	0.572573	Not sig	uncharacterized LOC105830235	geko	50263	geko
LOC105828830	25.5787	0.331272	0.397319	0.833768	0.404412	0.57269	Not sig	uncharacterized LOC105828830	CG17127	34489	uncharacterized protein
LOC105834257	9.55132	-0.636869	0.763866	-0.833744	0.404425	0.57269	Not sig	uncharacterized LOC105834257	NA	NA	NA
LOC118647054	2.18864	-1.29341	1.55154	-0.833629	0.40449	0.572723	Not sig	uncharacterized LOC118647054	NA	NA	NA
LOC105837012	2737.02	-0.215426	0.258482	-0.833427	0.404604	0.572824	Not sig	40S ribosomal protein S19a	RpS19a	32635	ribosomal protein S19a
LOC114254947	12.645	0.595809	0.715311	0.832937	0.40488	0.573096	Not sig	nose resistant to fluoxetine protein 6-like	CG32645	32264	uncharacterized protein
LOC105841157	0.56445	-1.80291	2.16451	-0.832941	0.404878	0.573096	Not sig	protein ALP1-like	CG43088	12797977	uncharacterized protein
LOC105828235	4429.39	-0.181789	0.218303	-0.832733	0.404995	0.57314	Not sig	caspase-3	Dredd	31011	death related ced-3/Nedd2-like caspase
LOC118644881	18.4221	0.565446	0.678964	0.832807	0.404954	0.57314	Not sig	uncharacterized LOC118644881	CG13204	36227	uncharacterized protein
LOC105829550	118.854	-0.340379	0.408845	-0.832538	0.405105	0.573236	Not sig	homeotic protein antennapedia	cad	35341	caudal
LOC105830705	1576.16	0.138229	0.166078	0.832316	0.405231	0.573354	Not sig	zinc finger protein 341	crol	34592	crooked legs
LOC105836706	21.6274	0.346971	0.417222	0.831623	0.405622	0.573847	Not sig	D-altritol 5-dehydrogenase	Sodh-2	41313	sorbitol dehydrogenase-2
LOC118645630	5.11016	-0.693341	0.834887	-0.830461	0.406278	0.574716	Not sig	THAP domain-containing protein 5-like	CG10631	35262	uncharacterized protein
LOC105834821	456.286	0.311856	0.37558	0.830332	0.406351	0.574748	Not sig	guanine nucleotide exchange factor DBS	CG30440	35496	uncharacterized protein
LOC118648708	1.30714	1.20201	1.44773	0.830272	0.406385	0.574748	Not sig	uncharacterized LOC118648708	NA	NA	NA
LOC105831156	281.149	0.132567	0.159712	0.830036	0.406518	0.574824	Not sig	mediator of RNA polymerase II transcription subunit 6	MED6	44728	mediator complex subunit 6
LOC105839610	2414.23	0.214213	0.258099	0.829964	0.406559	0.574824	Not sig	AFG3-like protein 2	CG6512	39922	NA
LOC105838111	6781.28	-0.167801	0.202181	-0.829953	0.406565	0.574824	Not sig	2-oxoglutarate dehydrogenase, mitochondrial	Nc73EF	39899	NA
LOC105829237	4.96196	-0.871467	1.05012	-0.829875	0.406609	0.574826	Not sig	uncharacterized LOC105829237	NA	NA	NA
LOC105838537	0.415674	2.51019	3.02513	0.829779	0.406664	0.574844	Not sig	uncharacterized LOC105838537	NA	NA	NA
LOC105838164	329.991	0.182504	0.220058	0.829348	0.406907	0.57504	Not sig	cysteine and histidine-rich protein 1 homolog	CG32486	38367	uncharacterized protein
LOC105835622	678.788	-0.280984	0.338875	-0.829166	0.40701	0.57504	Not sig	protein FAN	rg	44531	rugose
LOC118644784	922.264	-0.180131	0.217232	-0.829212	0.406984	0.57504	Not sig	pleckstrin homology-like domain family B member 2	CG5004	32698	uncharacterized protein
LOC118645135	7.2451	0.626497	0.755488	0.829262	0.406956	0.57504	Not sig	ATP-dependent RNA helicase DHX33-like	pea	36561	peanuts
LOC105837907	1165.02	-0.194671	0.234781	-0.82916	0.407014	0.57504	Not sig	epidermal growth factor receptor kinase substrate 8	aru	33268	arouser
LOC118645984	0.450405	2.15486	2.5999	0.828827	0.407203	0.575187	Not sig	la-related protein 7-like	Larp7	44900	La related protein 7
LOC118647568	18.8916	-0.682511	0.823421	-0.828873	0.407176	0.575187	Not sig	uncharacterized LOC118647568	Fbxl4	32378	F box and leucine-rich-repeat gene 4
LOC105831240	44.81	-0.281979	0.340382	-0.828419	0.407433	0.575334	Not sig	glutathione hydrolase 1 proenzyme	CG17636	5740847	uncharacterized protein
LOC105831793	34.7306	-0.503319	0.60756	-0.828426	0.407429	0.575334	Not sig	putative odorant receptor 71a	Or71a	39641	odorant receptor 71a
LOC118645151	27.3894	-0.257645	0.310976	-0.828504	0.407385	0.575334	Not sig	uncharacterized LOC118645151	Gga	31902	Golgi-localized
LOC118646846	0.559794	-1.81686	2.19338	-0.828339	0.407479	0.575338	Not sig	uncharacterized LOC118646846	NA	NA	NA
LOC118647273	62.2129	0.388589	0.46922	0.82816	0.40758	0.575422	Not sig	uncharacterized LOC118647273	NA	NA	NA
LOC105830570	40755.7	0.228962	0.276572	0.827857	0.407751	0.575604	Not sig	fatty acyl-CoA reductase 1	CG4020	31522	uncharacterized protein
LOC105835173	141.985	0.488073	0.589965	0.827292	0.408072	0.575997	Not sig	sodium-dependent neutral amino acid transporter B(0)AT3	CG10804	31317	uncharacterized protein
LOC105831790	0.342416	2.22532	2.6907	0.827042	0.408213	0.576032	Not sig	proline-rich receptor-like protein kinase PERK2	NA	NA	NA
LOC105834743	48.3773	-0.447977	0.541589	-0.827152	0.408151	0.576032	Not sig	putative nuclease HARBI1	CG43088	12797977	uncharacterized protein
LOC105832288	895.038	-0.423721	0.512345	-0.827023	0.408224	0.576032	Not sig	alkaline phosphatase 4	Alp4	43671	alkaline phosphatase 4
LOC105831921	301.949	-0.282854	0.342288	-0.826365	0.408597	0.576499	Not sig	serine/threonine-protein kinase ULK3	Aduk	41112	uncharacterized protein
LOC105837557	161.313	-0.193421	0.234139	-0.826095	0.40875	0.576655	Not sig	uncharacterized protein C1orf131 homolog	NA	NA	NA
LOC118644550	15.8967	0.520492	0.630263	0.825833	0.408899	0.576703	Not sig	uncharacterized LOC118644550	NA	NA	NA
LOC118645719	0.541442	2.49107	3.01651	0.825811	0.408911	0.576703	Not sig	uncharacterized LOC118645719	NA	NA	NA
LOC105838209	355.094	-0.114964	0.139193	-0.825937	0.40884	0.576703	Not sig	transcription initiation factor TFIID subunit 9	e(y)1	32762	NA
LOC105836385	384.089	0.151541	0.183527	0.825717	0.408964	0.576719	Not sig	cell division cycle protein 123 homolog	NA	NA	NA
LOC114255267	0.564241	2.4882	3.0166	0.824837	0.409464	0.577364	Not sig	cytochrome P450 6k1-like	Cyp6g2	36317	cytochrome P450 6g2
LOC105833438	4165.55	-0.101872	0.123535	-0.824642	0.409575	0.57746	Not sig	ras-related protein Rab-8A	Rab8	40168	Rab8
LOC105835387	142.051	0.344279	0.417553	0.824515	0.409647	0.577502	Not sig	Bardet-Biedl syndrome 2 protein homolog	NA	NA	NA
LOC105834540	102.198	0.45106	0.547659	0.823616	0.410158	0.578043	Not sig	uncharacterized LOC105834540	ac	30981	achaete
LOC105834820	972.912	-0.126072	0.153062	-0.823668	0.410129	0.578043	Not sig	acyl-CoA:lysophosphatidylglycerol acyltransferase 1	Agpat4	39819	1-Acylglycerol-3-phosphate O-acyltransferase 4
LOC118646447	368.844	0.133159	0.16167	0.823651	0.410138	0.578043	Not sig	protein polybromo-1-like	polybromo	42954	polybromo
LOC118644727	4.18064	0.61281	0.744998	0.822567	0.410755	0.578823	Not sig	uncharacterized LOC118644727	NA	NA	NA
LOC118644515	5.82375	0.988447	1.20264	0.821897	0.411135	0.57916	Not sig	uncharacterized LOC118644515	NA	NA	NA
LOC105829413	609.164	0.209731	0.255158	0.821966	0.411096	0.57916	Not sig	tyrosine-protein kinase Src64B	Src64B	48973	Src oncogene at 64B
LOC105828462	144.589	0.425056	0.517152	0.821916	0.411125	0.57916	Not sig	guanine nucleotide exchange factor rei-2	pcs	36674	parcas
LOC105838837	92.9591	-0.333485	0.405775	-0.821847	0.411164	0.57916	Not sig	D-beta-hydroxybutyrate dehydrogenase, mitochondrial	CG13377	30972	uncharacterized protein
LOC105834363	1660.91	-0.190505	0.231863	-0.821626	0.41129	0.579218	Not sig	nuclear pore membrane glycoprotein 210	Gp210	35512	glycoprotein 210 kDa
LOC118645698	0.408411	2.48635	3.02597	0.821669	0.411265	0.579218	Not sig	uncharacterized LOC118645698	NA	NA	NA
LOC105836170	23.2431	0.606868	0.738811	0.821412	0.411412	0.57933	Not sig	heat shock factor 2-binding protein	NA	NA	NA
LOC105834023	34.5216	-0.357841	0.43582	-0.821074	0.411604	0.57954	Not sig	ras-related protein Rab-37	Rab26	40359	Rab26
LOC105828122	18.4167	-0.594397	0.724238	-0.82072	0.411806	0.579764	Not sig	pheromone-binding protein Gp-9	NA	NA	NA
LOC105832446	5696.91	-0.352202	0.429184	-0.820631	0.411857	0.579776	Not sig	lambda-crystallin homolog	Had1	32592	beta hydroxy acid dehydrogenase 1
LOC118648791	1.2465	-0.972177	1.18522	-0.820251	0.412073	0.579913	Not sig	uncharacterized LOC118648791	CG13148	36398	uncharacterized protein
LOC118646113	2302.43	0.169694	0.206869	0.820299	0.412046	0.579913	Not sig	U4/U6 small nuclear ribonucleoprotein Prp31-like	Prp31	39655	Pre-mRNA processing factor 31
LOC105831322	554.658	0.173168	0.211119	0.820237	0.412081	0.579913	Not sig	DCN1-like protein 3	SCCRO3	36426	squamous cell carcinoma-related oncogene 3
LOC118647391	1.2126	-1.24656	1.52017	-0.820012	0.412209	0.580032	Not sig	uncharacterized LOC118647391	CG16863	34784	uncharacterized protein
LOC105839937	31.8944	-0.593949	0.724908	-0.819344	0.41259	0.580508	Not sig	tryptophan 5-hydroxylase 1	Trh	38121	tryptophan hydroxylase
LOC105829992	60.9159	-0.522335	0.637561	-0.819271	0.412632	0.580508	Not sig	major royal jelly protein 2	yellow-d	37703	yellow-d
LOC105838389	8986.7	-0.205223	0.250553	-0.819081	0.41274	0.58054	Not sig	cullin-associated NEDD8-dissociated protein 1	Cand1	34403	Cullin-associated and neddylation-dissociated 1
LOC105831631	0.484126	1.76432	2.15387	0.819143	0.412705	0.58054	Not sig	uncharacterized LOC105831631	NA	NA	NA
LOC118645208	20.7971	0.513635	0.627324	0.818772	0.412917	0.580728	Not sig	uncharacterized LOC118645208	NA	NA	NA
LOC105835550	520.834	-0.533892	0.652165	-0.818646	0.412988	0.580769	Not sig	uncharacterized LOC105835550	CG6026	42287	uncharacterized protein
LOC105840094	24.1068	0.404107	0.493699	0.818528	0.413056	0.580804	Not sig	RCC1 and BTB domain-containing protein 2	Herc4	38151	HECT and RLD domain containing E3 ubiquitin ligase 4
LOC105831775	761.328	0.162261	0.198286	0.81832	0.413175	0.580911	Not sig	neurotrimin	klg	42707	klingon
LOC105841142	3083.1	-0.206576	0.252625	-0.817716	0.413519	0.581336	Not sig	aquaporin	Eglp2	37737	entomoglyceroporin 2
LOC118646359	0.408008	2.47387	3.02642	0.817424	0.413686	0.58145	Not sig	zinc finger MYM-type protein 1-like	NA	NA	NA
LOC105834718	388.045	-0.136825	0.167378	-0.817464	0.413663	0.58145	Not sig	WD repeat domain phosphoinositide-interacting protein 3	CG11975	41074	uncharacterized protein
LOC105839566	249.57	-0.166895	0.204196	-0.817324	0.413743	0.58147	Not sig	zinc finger protein 330 homolog	Noa36	43384	Noa36
LOC105833686	531.394	0.25183	0.308175	0.817164	0.413835	0.581538	Not sig	uncharacterized LOC105833686	CG16926	50205	uncharacterized protein
LOC105839210	1682.41	-0.100238	0.122722	-0.816789	0.414049	0.58178	Not sig	thioredoxin domain-containing protein 11	CG13671	38932	uncharacterized protein
LOC105833440	187.228	-0.241827	0.296142	-0.816593	0.414161	0.581877	Not sig	locomotion-related protein Hikaru genki	hig	35949	hikaru genki
LOC105832071	345.408	0.160649	0.196764	0.816454	0.414241	0.581929	Not sig	SH3 domain-containing protein Dlish	Dlish	37014	dachs ligand with SH3s
LOC118644292	0.411024	2.46997	3.02656	0.8161	0.414443	0.582153	Not sig	uncharacterized LOC118644292	NA	NA	NA
LOC105827850	18.1983	-0.666631	0.817046	-0.815903	0.414555	0.582251	Not sig	serine protease gd	gd	32159	gastrulation-defective
LOC105832375	4817.22	0.109245	0.133978	0.815394	0.414847	0.5826	Not sig	T-complex protein 1 subunit theta	CCT8	35882	chaperonin containing TCP1 subunit 8
LOC105830955	466.682	0.169763	0.208268	0.815115	0.415007	0.582764	Not sig	intraflagellar transport protein 57 homolog	IFT57	33579	intraflagellar transport 57
LOC105832833	2.54159	-0.905484	1.11133	-0.814777	0.4152	0.582976	Not sig	uncharacterized LOC105832833	CG34429	5740606	uncharacterized protein
LOC105832901	156.287	0.324996	0.399076	0.814371	0.415433	0.583022	Not sig	LIRP	Ilp1	39149	Insulin-like peptide 1
LOC105836886	33.0546	0.555369	0.681742	0.814633	0.415282	0.583022	Not sig	homeobox protein GBX-2	unpg	35942	unplugged
LOC118645856	7.43409	0.790145	0.970282	0.814345	0.415447	0.583022	Not sig	uncharacterized LOC118645856	NA	NA	NA
LOC105835965	586.887	-0.133331	0.163693	-0.814518	0.415348	0.583022	Not sig	uncharacterized LOC105835965	NA	NA	NA
LOC118648429	0.620954	-2.45965	3.02009	-0.814431	0.415398	0.583022	Not sig	uncharacterized LOC118648429	NA	NA	NA
LOC105838155	2227.12	-0.168716	0.2072	-0.814263	0.415494	0.583028	Not sig	zinc finger protein OZF	crol	34592	crooked legs
LOC118648015	8.59172	0.759675	0.933055	0.81418	0.415542	0.583035	Not sig	putative nuclease HARBI1	CG43088	12797977	uncharacterized protein
LOC118648053	69.418	-0.513335	0.630628	-0.814005	0.415642	0.583115	Not sig	tyrosine aminotransferase-like	CG1461	32381	NA
LOC105837836	881.231	0.234262	0.287974	0.813481	0.415942	0.583446	Not sig	potassium voltage-gated channel protein Shab	Shab	38352	shaker cognate b
LOC114254384	4.40948	0.870572	1.07023	0.813444	0.415964	0.583446	Not sig	B9 domain-containing protein 2	B9d2	10178891	B9d2
LOC105835497	1260.61	-0.45794	0.563125	-0.813211	0.416097	0.583573	Not sig	phenoloxidase 1	PPO2	35910	prophenoloxidase 2
LOC105830410	39.2209	0.423146	0.52062	0.812774	0.416348	0.583864	Not sig	peroxidase	cysu	42100	curly Su
LOC105829208	889.147	-1.03725	1.27665	-0.812476	0.416519	0.584008	Not sig	histone-lysine N-methyltransferase SMYD3	Smyd3	44554	SET and MYND domain containing
LOC118648530	0.626862	1.52186	1.87318	0.812446	0.416536	0.584008	Not sig	RNA polymerase II degradation factor 1-like	CG43901	32024	uncharacterized protein
LOC105838945	136.218	0.150406	0.185202	0.812114	0.416726	0.584171	Not sig	ras-related and estrogen-regulated growth inhibitor	CG8519	38745	uncharacterized protein
LOC105831467	701.926	0.249807	0.307609	0.812093	0.416738	0.584171	Not sig	histone lysine demethylase PHF8	Kdm2	41090	lysine demethylase 2
LOC105828223	0.546839	2.44971	3.01774	0.811772	0.416923	0.58437	Not sig	uncharacterized LOC105828223	NA	NA	NA
LOC105835749	3.77387	-1.14502	1.411	-0.811495	0.417081	0.584532	Not sig	odorant receptor 2a	Or43a	35644	odorant receptor 43a
LOC105829962	5.24129	0.836931	1.03171	0.811211	0.417245	0.584701	Not sig	uncharacterized LOC105829962	NA	NA	NA
LOC105836644	19.0398	-0.519052	0.640194	-0.810772	0.417496	0.584994	Not sig	sterol O-acyltransferase 1	CG8112	41033	uncharacterized protein
LOC105828648	5700.83	-0.511453	0.631034	-0.810501	0.417653	0.585152	Not sig	uncharacterized LOC105828648	CG10211	35106	uncharacterized protein
LOC105831789	764.213	0.111932	0.138191	0.809976	0.417954	0.585514	Not sig	uncharacterized LOC105831789	mi	37723	minus
LOC105835436	701.581	-0.162485	0.200793	-0.809216	0.418391	0.586066	Not sig	serine/threonine-protein kinase grp	grp	34993	grapes
LOC105839709	2559.29	-0.220573	0.272719	-0.808793	0.418634	0.586346	Not sig	dehydrogenase/reductase SDR family member 4	CG10672	38598	NA
LOC105837233	4513.42	-0.332673	0.411419	-0.808599	0.418746	0.586385	Not sig	glycerol-3-phosphate acyltransferase 1, mitochondrial	mino	43350	minotaur
LOC105833249	16921.5	-0.143356	0.17729	-0.808595	0.418748	0.586385	Not sig	12 kDa FK506-binding protein	Fkbp12	37214	FK506-binding protein 12kD
LOC105829616	126.915	0.564179	0.698026	0.808248	0.418948	0.586604	Not sig	probable glutamate receptor	Ekar	43806	Eye-enriched kainate receptor
LOC105834892	62.6528	0.318583	0.394255	0.808063	0.419054	0.586693	Not sig	uncharacterized LOC105834892	NA	NA	NA
LOC105833997	4.5173	1.12627	1.39424	0.807806	0.419202	0.58684	Not sig	tropomyosin-2	Tm2	41853	tropomyosin 2
LOC105832115	57.8727	0.29612	0.366956	0.806965	0.419687	0.587398	Not sig	ADP-ribosylation factor-like protein 16	CG13692	33216	uncharacterized protein
LOC105832417	291.086	0.197262	0.244446	0.806974	0.419681	0.587398	Not sig	guanine nucleotide-binding protein subunit beta-5	Gbeta5	31744	Gbeta5
LOC118646153	7.34905	0.769535	0.953729	0.80687	0.419741	0.587414	Not sig	uncharacterized LOC118646153	NA	NA	NA
LOC105828994	7.36077	-1.1027	1.36679	-0.806785	0.41979	0.587416	Not sig	odorant receptor 22c	Or22c	33381	odorant receptor 22c
LOC105836591	76.52	-0.238812	0.29603	-0.806717	0.41983	0.587416	Not sig	GATOR complex protein NPRL2	Nprl2	32677	nitrogen permease regulator-like 2
LOC105838834	204.908	-0.257233	0.31898	-0.806422	0.42	0.587594	Not sig	protein Wnt-6	Wnt6	34010	Wnt oncogene analog 6
LOC105832059	1645.82	-0.142017	0.176133	-0.806308	0.420065	0.587625	Not sig	dnaJ homolog subfamily C member 16	l(3)80Fg	3354941	lethal (3) 80Fg
LOC105839514	63.843	0.409775	0.508321	0.806134	0.420166	0.587705	Not sig	visual system homeobox 2	Vsx2	31469	visual system homeobox 2
LOC105834191	1519.8	0.250871	0.31125	0.806012	0.420236	0.587711	Not sig	feline leukemia virus subgroup C receptor-related protein 2	CG1358	35697	uncharacterized protein
LOC118648679	0.697695	-1.10322	1.36879	-0.805977	0.420256	0.587711	Not sig	uncharacterized LOC118648679	CG34115	4379880	uncharacterized protein
LOC105828308	203.894	0.275437	0.341821	0.805793	0.420362	0.587799	Not sig	fatty acyl-CoA reductase wat	wat	43420	waterproof
LOC105839287	57.2202	-0.395024	0.490536	-0.80529	0.420652	0.588144	Not sig	telomerase Cajal body protein 1	WDR79	33865	WD repeat domain 79
LOC105837064	0.533054	1.5213	1.89032	0.804785	0.420944	0.588491	Not sig	uncharacterized LOC105837064	NA	NA	NA
LOC114254379	0.400662	2.43537	3.02782	0.804332	0.421205	0.588797	Not sig	uncharacterized LOC114254379	NA	NA	NA
LOC105840942	3111.68	-0.140248	0.174481	-0.803803	0.42151	0.589102	Not sig	scaffold protein salvador	sav	252554	salvador
LOC105829930	11.3023	-0.373337	0.464449	-0.803827	0.421497	0.589102	Not sig	corticotropin-releasing factor-binding protein	CG15537	43614	uncharacterized protein
LOC105835843	29.1961	0.417948	0.520181	0.803466	0.421706	0.589314	Not sig	dynein heavy chain 7, axonemal	Dhc36C	35061	dynein heavy chain at 36C
LOC105838601	184.901	-0.240385	0.299238	-0.803324	0.421788	0.589368	Not sig	DNA damage-regulated autophagy modulator protein 2	CG4025	31177	uncharacterized protein
LOC118645621	1.9891	-0.79177	0.985837	-0.803145	0.421891	0.589452	Not sig	uncharacterized LOC118645621	NA	NA	NA
LOC118645356	0.607989	-2.42519	3.02077	-0.80284	0.422067	0.589638	Not sig	uncharacterized LOC118645356	NA	NA	NA
LOC118648706	30.2261	-0.382444	0.476538	-0.802548	0.422236	0.589814	Not sig	N-acetylneuraminate 9-O-acetyltransferase-like	CG2938	31347	uncharacterized protein
LOC105838641	20.6534	0.61318	0.764282	0.802295	0.422383	0.589957	Not sig	glutamate receptor ionotropic, kainate 4	Grik	42476	grik
LOC105839231	85.2054	-0.349217	0.435358	-0.802137	0.422474	0.590025	Not sig	serine/threonine-protein kinase Nek5	niki	42959	nimA-like kinase
LOC105830013	3028.49	-0.206786	0.257831	-0.802023	0.42254	0.590056	Not sig	prion-like-(Q/N-rich) domain-bearing protein 25	CG7381	41589	uncharacterized protein
LOC105831394	3112.14	0.235084	0.293201	0.801786	0.422677	0.590187	Not sig	protein MON2 homolog	mon2	326157	monensin sensitivity 2
LOC114254940	0.905232	1.50275	1.87535	0.801316	0.422949	0.590453	Not sig	uncharacterized LOC114254940	NA	NA	NA
LOC105837872	2491.73	0.169255	0.211224	0.801306	0.422954	0.590453	Not sig	nucleoporin Nup35	Nup35	32851	nucleoporin 35kDa
LOC105829591	2346.24	0.238482	0.297673	0.801154	0.423043	0.590516	Not sig	V-type proton ATPase 116 kDa subunit a1	Vha100-2	42216	vacuolar H[+
LOC105830856	558.415	-0.191805	0.239439	-0.801058	0.423098	0.590533	Not sig	geminin	geminin	35563	geminin
LOC105834423	2282.13	0.282309	0.352484	0.800913	0.423182	0.590589	Not sig	presequence protease, mitochondrial	CG3107	35475	uncharacterized protein
LOC105831937	293.774	0.13363	0.167002	0.800169	0.423613	0.59113	Not sig	39S ribosomal protein L32, mitochondrial	mRpL32	43698	mitochondrial ribosomal protein L32
LOC105835415	659.473	-0.14984	0.187442	-0.799397	0.42406	0.591694	Not sig	dynactin subunit 2	DCTN2-p50	44086	dynactin 2
LOC118648250	5.73853	-0.398594	0.498705	-0.799258	0.424141	0.591746	Not sig	uncharacterized LOC118648250	NA	NA	NA
LOC118645220	0.549133	1.48176	1.85432	0.799084	0.424242	0.591765	Not sig	uncharacterized LOC118645220	NA	NA	NA
LOC118644100	1319.93	0.193761	0.242467	0.799123	0.424219	0.591765	Not sig	carnitine O-acetyltransferase-like	CRAT	40787	carnitine O-Acetyl-Transferase
LOC105831500	476.87	0.154588	0.193655	0.798262	0.424719	0.592208	Not sig	cleavage stimulation factor subunit 2	CstF64	42239	cleavage stimulation factor 64 kD subunit
LOC118646655	32.4303	-0.276088	0.345785	-0.798441	0.424615	0.592208	Not sig	uncharacterized LOC118646655	NA	NA	NA
LOC105835638	53.6111	0.39161	0.490576	0.798266	0.424716	0.592208	Not sig	pancreatic triacylglycerol lipase	CG5966	31532	uncharacterized protein
LOC114255608	18.0167	0.597378	0.748372	0.798237	0.424733	0.592208	Not sig	uncharacterized LOC114255608	NA	NA	NA
LOC105830166	47.5269	-0.221004	0.276996	-0.797861	0.424951	0.592451	Not sig	UPF0605 protein GA14893	CG18335	36202	uncharacterized protein
LOC105835454	1573.75	0.104102	0.130543	0.797457	0.425186	0.592718	Not sig	protein broad-minded	NA	NA	NA
LOC118646892	0.519122	2.40632	3.01906	0.797043	0.425426	0.592955	Not sig	uncharacterized LOC118646892	NA	NA	NA
LOC105836897	1409.99	0.180874	0.22694	0.797013	0.425443	0.592955	Not sig	GTPase-activating protein	RasGAP1	39158	Ras GTPase activating protein 1
LOC118644313	27.7802	-0.655371	0.822428	-0.796873	0.425525	0.592994	Not sig	uncharacterized LOC118644313	NA	NA	NA
LOC105837005	437.275	-0.203286	0.255123	-0.796815	0.425559	0.592994	Not sig	probable DNA replication complex GINS protein PSF2	Psf2	33641	partner of Sld five 2
LOC105830578	605.025	-0.158856	0.199459	-0.796436	0.425779	0.59324	Not sig	peroxisomal membrane protein 11C	CG13827	42751	NA
LOC118645817	0.682118	2.00518	2.51856	0.79616	0.425939	0.593342	Not sig	uncharacterized LOC118645817	NA	NA	NA
LOC105840427	2.5022	1.21725	1.52884	0.796195	0.425919	0.593342	Not sig	uncharacterized LOC105840427	NA	NA	NA
LOC105827788	633.021	0.163351	0.205218	0.795986	0.42604	0.593422	Not sig	KIF-binding protein	CG14043	33714	uncharacterized protein
LOC105833100	55.3502	0.451216	0.567236	0.795464	0.426343	0.593784	Not sig	cilia- and flagella-associated protein 300	NA	NA	NA
LOC105832138	5632.6	0.154362	0.194217	0.794794	0.426733	0.594226	Not sig	UPF0047 protein YjbQ	CG31688	35314	uncharacterized protein
LOC105830407	2938.14	-0.100126	0.126005	-0.794619	0.426835	0.594226	Not sig	ubiquitin carboxyl-terminal hydrolase 8	Usp8	42509	ubiquitin specific protease 8
LOC118648077	0.535317	-1.74543	2.19616	-0.794765	0.42675	0.594226	Not sig	uncharacterized LOC118648077	CG17078	33195	uncharacterized protein
LOC105840016	0.536891	-1.71559	2.15888	-0.794669	0.426806	0.594226	Not sig	inosine triphosphate pyrophosphatase	CG8891	33718	uncharacterized protein
LOC105838034	316.199	-0.299506	0.377448	-0.793503	0.427485	0.595069	Not sig	E3 ubiquitin-protein ligase HECW2	CG42797	31905	NA
LOC105832363	686.672	0.089033	0.112218	0.793392	0.427549	0.595098	Not sig	proteasome assembly chaperone 2	CG12321	42174	uncharacterized protein
LOC105831797	6.11993	1.10361	1.39149	0.793115	0.427711	0.595262	Not sig	uncharacterized LOC105831797	NA	NA	NA
LOC105836326	15.0814	0.522146	0.658487	0.792948	0.427808	0.595337	Not sig	elongation of very long chain fatty acids protein 4	sit	42658	stuck in traffic
LOC105835456	1761.33	-0.0945457	0.11925	-0.792835	0.427874	0.595367	Not sig	apoptosis-inducing factor 1, mitochondrial	AIF	33390	apoptosis inducing factor
LOC105838831	760.235	-0.163944	0.206843	-0.792599	0.428012	0.595498	Not sig	protein bric-a-brac 2	br	44505	broad
LOC105830766	611.71	0.193972	0.244973	0.79181	0.428472	0.596016	Not sig	origin recognition complex subunit 3	Orc3	36454	origin recognition complex subunit 3
LOC118647099	4.25648	1.51737	1.91623	0.791852	0.428447	0.596016	Not sig	uncharacterized LOC118647099	NA	NA	NA
LOC105841122	0.389694	2.39793	3.02921	0.7916	0.428594	0.596075	Not sig	putative nuclease HARBI1	CG43088	12797977	uncharacterized protein
LOC114253990	139.729	-0.337749	0.426673	-0.791588	0.428601	0.596075	Not sig	uncharacterized LOC114253990	NA	NA	NA
LOC105835430	1327.34	0.141214	0.178442	0.79137	0.428728	0.59613	Not sig	scm-like with four MBT domains protein 1	Sfmbt	34709	Scm-related gene containing four mbt domains
LOC105830892	360.871	-0.225631	0.285114	-0.791372	0.428727	0.59613	Not sig	anaphase-promoting complex subunit 7-like	APC7	31594	anaphase promoting complex subunit 7
LOC105838113	66.6515	0.374348	0.473107	0.791255	0.428795	0.596162	Not sig	uncharacterized LOC105838113	NA	NA	NA
LOC105833798	635.571	0.134233	0.16967	0.791139	0.428863	0.596196	Not sig	actin-related protein 5	Arp5	42173	Actin-related protein 5
LOC105838152	38.3752	0.874038	1.10574	0.790457	0.429261	0.596688	Not sig	uncharacterized LOC105838152	NA	NA	NA
LOC105831954	377.065	0.160221	0.202721	0.790354	0.429321	0.59671	Not sig	zinc finger CCHC-type and RNA-binding motif-containing protein 1	Sxl	3772180	Sex lethal
LOC105836661	169.933	-0.185959	0.235471	-0.789731	0.429685	0.597155	Not sig	ERI1 exoribonuclease 3	Snp	37511	snipper
LOC105833389	711.343	-0.169243	0.214464	-0.789141	0.43003	0.597487	Not sig	trafficking protein particle complex subunit 10	SIDL	41833	shal interactor of Di-Leucine motif
LOC118644649	0.435606	2.0631	2.61451	0.789097	0.430055	0.597487	Not sig	uncharacterized LOC118644649	NA	NA	NA
LOC105832805	2675.1	-0.238676	0.302422	-0.789214	0.429987	0.597487	Not sig	sonic hedgehog protein A	hh	42737	hedgehog
LOC105836834	6.32793	-0.934694	1.18481	-0.788897	0.430172	0.597588	Not sig	putative gustatory receptor 28a	Gr28b	117496	gustatory receptor 28b
LOC118646912	0.454623	1.73169	2.19537	0.788792	0.430234	0.597613	Not sig	uncharacterized LOC118646912	NA	NA	NA
LOC105836455	64.1319	-0.221233	0.280509	-0.788686	0.430296	0.597638	Not sig	dual serine/threonine and tyrosine protein kinase	FER	41118	FER tyrosine kinase
LOC118647595	50.0668	0.670035	0.849905	0.788364	0.430484	0.597838	Not sig	uncharacterized LOC118647595	NA	NA	NA
LOC105840682	2864.96	0.197065	0.250195	0.787647	0.430903	0.598238	Not sig	nucleolar complex protein 3 homolog	CG1234	40870	uncharacterized protein
LOC118644258	1.04507	1.13118	1.43614	0.787653	0.4309	0.598238	Not sig	uncharacterized LOC118644258	NA	NA	NA
LOC105840351	31333.8	0.237573	0.301584	0.78775	0.430843	0.598238	Not sig	nuclear valosin-containing protein-like	smid	38824	smallminded
LOC105840563	1.4593	-1.522	1.93423	-0.786879	0.431353	0.598759	Not sig	general odorant-binding protein 56h	Obp83a	40737	Odorant-binding protein 83a
LOC105838856	110.071	0.221206	0.281132	0.786839	0.431376	0.598759	Not sig	pheromone-binding protein-related protein 6	Obp83a	40737	Odorant-binding protein 83a
LOC105832902	417.119	-0.225717	0.286915	-0.786705	0.431455	0.598759	Not sig	uncharacterized LOC105832902	CG31028	43586	uncharacterized protein
LOC105832380	880.482	0.1782	0.226509	0.786724	0.431443	0.598759	Not sig	gamma-secretase subunit Aph-1	aph-1	33467	anterior pharynx defective 1
LOC105829741	175.092	-0.251174	0.319325	-0.786577	0.431529	0.598801	Not sig	E3 ubiquitin-protein ligase NRDP1	elgi	39735	early girl
LOC118644278	4254.85	0.673609	0.856924	0.786078	0.431822	0.599146	Not sig	chymotrypsin-1-like	CG5246	42072	uncharacterized protein
LOC105840213	1771.12	0.247137	0.314436	0.785969	0.431886	0.599174	Not sig	uncharacterized LOC105840213	crol	34592	crooked legs
LOC105834374	224.594	0.160329	0.204043	0.785761	0.432008	0.599282	Not sig	brain protein I3	CG12012	38422	uncharacterized protein
LOC105829579	674.862	-0.134074	0.170687	-0.785494	0.432164	0.599374	Not sig	39S ribosomal protein L15, mitochondrial	mRpL15	40261	mitochondrial ribosomal protein L15
LOC105837938	454.003	0.2587	0.329363	0.785454	0.432187	0.599374	Not sig	dual specificity protein phosphatase 10	puc	40958	puckered
LOC105834841	248.39	0.164189	0.209046	0.785422	0.432206	0.599374	Not sig	probable ATP-dependent RNA helicase DDX10	CG5800	32742	uncharacterized protein
LOC105833390	170.787	-0.158694	0.202075	-0.78532	0.432266	0.599396	Not sig	uncharacterized LOC105833390	Gdn1	42309	NA
LOC105829697	0.683887	2.36468	3.01204	0.785077	0.432409	0.599533	Not sig	uncharacterized LOC105829697	NA	NA	NA
LOC118645886	1.53574	0.954125	1.21618	0.784529	0.43273	0.599893	Not sig	uncharacterized LOC118645886	NA	NA	NA
LOC105834817	653.158	0.111186	0.141745	0.784409	0.4328	0.599893	Not sig	dual specificity mitogen-activated protein kinase kinase 4	Mkk4	41020	MAP kinase kinase 4
LOC105830948	152.839	0.244028	0.311075	0.784467	0.432766	0.599893	Not sig	orexin receptor type 2	SIFaR	42530	SIFamide receptor
LOC105832622	0.383482	2.37636	3.03003	0.784269	0.432882	0.599945	Not sig	uncharacterized LOC105832622	NA	NA	NA
LOC105840067	96.5175	-0.247001	0.315006	-0.784116	0.432972	0.600009	Not sig	dopamine D2-like receptor	Dop2R	33007	dopamine 2-like receptor
LOC105837375	14.986	0.5358	0.683751	0.783619	0.433264	0.600352	Not sig	G-protein coupled receptor Mth2	mthl10	38057	methuselah-like 10
LOC105829043	1379.87	-0.519461	0.663212	-0.78325	0.43348	0.60059	Not sig	alpha,alpha-trehalose-phosphate synthase [UDP-forming]	Tps1	33642	Trehalose-6-phosphate synthase 1
LOC118644094	17.0709	0.282823	0.361188	0.783036	0.433606	0.600703	Not sig	DIS3-like exonuclease 2	Dis3l2	38034	Dis3 like 3'-5' exoribonuclease 2
LOC105835931	1155.93	-0.269131	0.344219	-0.781861	0.434296	0.601538	Not sig	uncharacterized protein DDB_G0284459	NA	NA	NA
LOC105830829	73.2407	0.269524	0.344691	0.78193	0.434256	0.601538	Not sig	glutathione S-transferase	GstS1	36927	glutathione S transferase S1
LOC118644289	0.362656	1.75662	2.24719	0.781698	0.434392	0.601609	Not sig	uncharacterized LOC118644289	NA	NA	NA
LOC105828956	38.801	-0.242105	0.309758	-0.781596	0.434452	0.601631	Not sig	uncharacterized LOC105828956	CG9368	40135	uncharacterized protein
LOC105840892	134.595	0.231137	0.295792	0.781417	0.434557	0.601654	Not sig	tRNA methyltransferase 10 homolog A	CG14618	33134	uncharacterized protein
LOC105830054	129.718	-0.499967	0.639769	-0.781481	0.43452	0.601654	Not sig	ornithine decarboxylase 2	Odc2	35767	ornithine decarboxylase 2
LOC105833448	10.7396	-0.63386	0.811419	-0.781175	0.434699	0.601789	Not sig	uncharacterized LOC105833448	NA	NA	NA
LOC105835838	1262.75	-0.128232	0.164292	-0.780514	0.435088	0.602038	Not sig	arginine--tRNA ligase, cytoplasmic	ArgRS	32539	Arginyl-tRNA synthetase
LOC105832265	2283.58	-0.184816	0.236808	-0.780445	0.435129	0.602038	Not sig	DNA mismatch repair protein Mlh1	Mlh1	35796	Mlh1
LOC118645727	0.862559	-1.47626	1.89145	-0.780493	0.435101	0.602038	Not sig	glutamic acid-rich protein-like	CG13896	38089	uncharacterized protein
LOC105836250	53.4745	0.276071	0.353744	0.780424	0.435141	0.602038	Not sig	F-box/LRR-repeat protein 3	NA	NA	NA
LOC105832665	1726.88	0.145729	0.186728	0.780436	0.435135	0.602038	Not sig	periodic tryptophan protein 1 homolog	nclb	36150	no child left behind
LOC118648379	0.474076	-1.49702	1.91822	-0.78042	0.435144	0.602038	Not sig	uncharacterized LOC118648379	NA	NA	NA
LOC105830003	815.003	-0.23114	0.296309	-0.780067	0.435352	0.602264	Not sig	calpain-7	sol	44014	small optic lobes
LOC105840243	0.627605	1.43392	1.83858	0.779902	0.435449	0.602337	Not sig	putative ammonium transporter 1	NA	NA	NA
LOC105838300	1309.77	-0.128624	0.164959	-0.779732	0.435549	0.602352	Not sig	protein KRTCAP2 homolog	CG31460	318747	uncharacterized protein
LOC114253703	376.638	-0.216821	0.278063	-0.779756	0.435535	0.602352	Not sig	probable dolichyl pyrophosphate Man9GlcNAc2 alpha-1,3-glucosyltransferase	gny	34409	garnysstan
LOC118645860	2.34654	1.28824	1.65276	0.779449	0.435715	0.602522	Not sig	uncharacterized LOC118645860	NA	NA	NA
LOC105840731	370.765	-0.140049	0.179697	-0.779365	0.435765	0.602529	Not sig	exosome complex component RRP40	Rrp40	319033	ribosomal RNA processing 40
LOC105833313	0.379029	2.36071	3.03064	0.778948	0.436011	0.602563	Not sig	uncharacterized LOC105833313	NA	NA	NA
LOC118647236	0.379029	2.36071	3.03064	0.778948	0.436011	0.602563	Not sig	uncharacterized LOC118647236	NA	NA	NA
LOC105835096	978.695	0.183672	0.235714	0.779215	0.435853	0.602563	Not sig	probable N-acetyltransferase san	san	44724	separation anxiety
LOC118645748	0.379029	2.36071	3.03064	0.778948	0.436011	0.602563	Not sig	uncharacterized LOC118645748	NA	NA	NA
LOC118647467	0.379029	2.36071	3.03064	0.778948	0.436011	0.602563	Not sig	uncharacterized LOC118647467	NA	NA	NA
LOC105839253	0.910841	1.50297	1.93123	0.778244	0.436425	0.603074	Not sig	sodium channel protein Nach	ppk6	37286	pickpocket 6
LOC118647602	7.19405	0.655775	0.842873	0.778023	0.436555	0.603193	Not sig	cytochrome P450 6k1-like	Cyp6g2	36317	cytochrome P450 6g2
LOC105830574	389.7	-0.149794	0.192706	-0.777316	0.436973	0.603709	Not sig	prostatic acid phosphatase	CG9449	40117	uncharacterized protein
LOC105838795	5.82758	0.571258	0.735053	0.777165	0.437062	0.60377	Not sig	stabilizer of axonemal microtubules 1	CG7131	42197	uncharacterized protein
LOC105832022	284.318	-0.111343	0.143315	-0.776909	0.437212	0.603856	Not sig	ribosome production factor 2 homolog	Non3	42183	putative nucleolar protein 3
LOC105836970	708.824	-0.151651	0.195189	-0.776947	0.43719	0.603856	Not sig	mitochondrial tRNA-specific 2-thiouridylase 1	CG3021	53546	uncharacterized protein
LOC105829188	6.35903	0.754727	0.97163	0.776764	0.437298	0.603913	Not sig	neurotrophin 1-like	NT1	38558	neurotrophin 1
LOC118648565	0.573166	1.66318	2.14143	0.776668	0.437354	0.60393	Not sig	uncharacterized LOC118648565	NA	NA	NA
LOC105840407	24.3577	0.403594	0.519713	0.77657	0.437413	0.603949	Not sig	uncharacterized LOC105840407	NA	NA	NA
LOC105831049	414.374	0.202797	0.261297	0.776115	0.437681	0.604258	Not sig	sal-like protein 1	CG15269	34887	uncharacterized protein
LOC105840057	281.757	0.163353	0.210499	0.776028	0.437732	0.604268	Not sig	uncharacterized LOC105840057	NA	NA	NA
LOC118645273	0.322113	2.12037	2.73305	0.775826	0.437852	0.604353	Not sig	uncharacterized LOC118645273	CG8366	36754	uncharacterized protein
LOC105828409	121.081	-0.148297	0.19116	-0.775773	0.437883	0.604353	Not sig	anaphase-promoting complex subunit CDC26-like	NA	NA	NA
LOC118645174	9.41834	-0.585628	0.755064	-0.775601	0.437984	0.604432	Not sig	uncharacterized LOC118645174	NA	NA	NA
LOC105836815	1388.19	-0.133062	0.17158	-0.775508	0.43804	0.604447	Not sig	DNA-binding protein P3A2	ewg	30975	erect wing
LOC105831171	102.574	-0.219654	0.283453	-0.774922	0.438386	0.604863	Not sig	uncharacterized LOC105831171	NA	NA	NA
LOC105832408	26.0098	-0.383395	0.494993	-0.774546	0.438608	0.605108	Not sig	transcription factor Adf-1-like	jigr1	43093	jing interacting gene regulatory 1
LOC105829332	3430.36	-0.382955	0.494692	-0.774129	0.438854	0.605387	Not sig	lysoplasmalogenase-like protein TMEM86A	CG7582	43492	uncharacterized protein
LOC105833689	7.73751	-0.633719	0.818861	-0.773902	0.438989	0.605511	Not sig	uncharacterized LOC105833689	NA	NA	NA
LOC105829348	1.12952	1.62414	2.09912	0.773724	0.439094	0.605595	Not sig	uncharacterized LOC105829348	NA	NA	NA
LOC105836066	1.63409	-1.26331	1.63572	-0.772326	0.439921	0.606649	Not sig	uncharacterized LOC105836066	NA	NA	NA
LOC105834512	192.035	-0.174484	0.225933	-0.772282	0.439947	0.606649	Not sig	calpain-C	CalpC	32597	calpain C
LOC105833234	570.621	0.182063	0.235826	0.77202	0.440103	0.606723	Not sig	sushi, von Willebrand factor type A, EGF and pentraxin domain-containing protein 1	fw	32162	furrowed
LOC105834235	995.355	-0.11762	0.152379	-0.77189	0.440179	0.606723	Not sig	zinc finger protein 615	crol	34592	crooked legs
LOC105831985	2058	0.328813	0.425877	0.772085	0.440064	0.606723	Not sig	thrombospondin type-1 domain-containing protein 4	loh	34435	lonely heart
LOC105831362	30.4368	0.338965	0.439134	0.771894	0.440177	0.606723	Not sig	glycine-rich protein DOT1	NA	NA	NA
LOC105830282	177.267	0.202921	0.263005	0.77155	0.440381	0.606939	Not sig	uncharacterized LOC105830282	NA	NA	NA
LOC105835169	842.304	0.143194	0.185845	0.770505	0.441001	0.607732	Not sig	uncharacterized LOC105835169	NA	NA	NA
LOC118648813	5.2042	0.692418	0.898763	0.770413	0.441055	0.607745	Not sig	acyl-CoA Delta(11) desaturase-like	CG9747	43591	uncharacterized protein
LOC105830480	1111.5	-0.302423	0.392639	-0.770232	0.441162	0.607832	Not sig	uncharacterized LOC105830480	NA	NA	NA
LOC105829540	2819.52	0.313836	0.407655	0.769857	0.441384	0.608076	Not sig	solute carrier organic anion transporter family member 1A5	Oatp33Eb	34662	organic anion transporting polypeptide 33Eb
LOC105832057	1816.67	0.174514	0.226885	0.769176	0.441789	0.608571	Not sig	sorting nexin-25	snz	31704	snazarus
LOC118647134	0.40861	2.03747	2.6494	0.769032	0.441874	0.608628	Not sig	uncharacterized LOC118647134	NA	NA	NA
LOC118645991	0.318127	2.10442	2.73895	0.76833	0.442291	0.609087	Not sig	uncharacterized LOC118645991	NA	NA	NA
LOC105834202	658.149	-0.11888	0.154728	-0.76832	0.442297	0.609087	Not sig	protein LTV1 homolog	LTV1	36146	LTV1 ribosome biogenesis factor
LOC105837633	3.31738	-0.826816	1.07625	-0.768239	0.442345	0.609091	Not sig	bestrophin-4	Best1	53431	bestrophin 1
LOC105838583	18.664	-0.520204	0.677231	-0.768133	0.442408	0.609116	Not sig	ras-related protein Rap-2a	CG13375	30976	uncharacterized protein
LOC118646367	1.18797	1.26672	1.64939	0.767989	0.442494	0.609172	Not sig	uncharacterized LOC118646367	NA	NA	NA
LOC105834971	66.9456	0.377186	0.491323	0.767694	0.442669	0.609352	Not sig	uncharacterized LOC105834971	NA	NA	NA
LOC105829006	122.776	-0.363948	0.47419	-0.767516	0.442775	0.609436	Not sig	4-coumarate--CoA ligase 1	CG6178	42867	uncharacterized protein
LOC105828580	1544.98	-0.158329	0.206447	-0.766923	0.443127	0.609778	Not sig	ABC transporter G family member 20	snu	43391	snustorr
LOC118647100	0.505031	2.31779	3.02187	0.767005	0.443079	0.609778	Not sig	uncharacterized LOC118647100	NA	NA	NA
LOC105830645	4.07644	-0.505684	0.65941	-0.766873	0.443157	0.609778	Not sig	uncharacterized LOC105830645	NA	NA	NA
LOC105827867	3411.15	-0.0986892	0.128758	-0.766469	0.443397	0.610046	Not sig	uncharacterized LOC105827867	NA	NA	NA
LOC105836146	22.0083	0.425414	0.555185	0.766256	0.443524	0.610096	Not sig	cytochrome P450 3A19	Cyp4c3	43663	cytochrome P450 4c3
LOC118645638	28.6111	-0.495558	0.646734	-0.766247	0.443529	0.610096	Not sig	fatty acid synthase-like	FASN3	3355111	fatty acid synthase 3
LOC118648198	119.798	-0.139435	0.181987	-0.766182	0.443568	0.610096	Not sig	membrane-associated protein Hem-like	Hem	40462	HEM-protein
LOC105836548	1032.58	-0.197665	0.258016	-0.766097	0.443618	0.610104	Not sig	putative ATP-dependent RNA helicase TDRD12	BoYb	40512	brother of Yb
LOC105836118	92075.4	-0.132178	0.172645	-0.765607	0.44391	0.610443	Not sig	superoxide dismutase [Cu-Zn] 2	Sod1	39251	superoxide dismutase 1
LOC118646697	0.399063	2.00295	2.61735	0.76526	0.444117	0.610666	Not sig	uncharacterized LOC118646697	NA	NA	NA
LOC105839402	675.259	0.170059	0.222318	0.764935	0.44431	0.610871	Not sig	methylcrotonoyl-CoA carboxylase beta chain, mitochondrial	Mccc2	59261	Methylcrotonoyl-CoA carboxylase 2
LOC105831069	398.02	0.246982	0.322914	0.764855	0.444358	0.610874	Not sig	cubilin	CG42613	42269	uncharacterized protein
LOC118648190	0.502805	2.31111	3.02209	0.76474	0.444427	0.610907	Not sig	uncharacterized LOC118648190	NA	NA	NA
LOC105830428	1084.99	-0.216261	0.282914	-0.764405	0.444626	0.611034	Not sig	solute carrier family 35 member G1	CG5281	41375	uncharacterized protein
LOC105834269	361.565	0.162192	0.212171	0.764441	0.444604	0.611034	Not sig	sorting nexin-27	Snx27	31493	sorting nexin 27
LOC105828437	2.21451	0.733964	0.960236	0.764358	0.444654	0.611034	Not sig	homeobox protein Nkx-2.4	scro	3355151	scarecrow
LOC105827808	1861.42	-0.095702	0.125232	-0.764198	0.444749	0.611104	Not sig	angiotensin-converting enzyme 2	Acer	34189	Angiotensin-converting enzyme-related
LOC105831305	3.61723	0.639225	0.836857	0.76384	0.444962	0.611161	Not sig	uncharacterized LOC105831305	NA	NA	NA
LOC105838867	324.389	0.213537	0.279562	0.763827	0.44497	0.611161	Not sig	gamma-1-syntrophin	Syn2	36848	Syntrophin-like 2
LOC105828845	0.366909	2.31652	3.03238	0.76393	0.444909	0.611161	Not sig	uncharacterized LOC105828845	NA	NA	NA
LOC118644187	106.175	-0.392114	0.51329	-0.763924	0.444913	0.611161	Not sig	uncharacterized LOC118644187	CG31248	40853	uncharacterized protein
LOC118648787	7.05258	0.555274	0.727344	0.763426	0.445209	0.611427	Not sig	fatty acid synthase-like	FASN3	3355111	fatty acid synthase 3
LOC105837008	131.121	0.340013	0.445595	0.763054	0.445431	0.611633	Not sig	high affinity nerve growth factor receptor	Ror	34367	Ror
LOC105839117	228.71	-0.193192	0.253193	-0.763025	0.445449	0.611633	Not sig	protein limb expression 1 homolog	lft	34405	lowfat
LOC105840982	8.63193	0.483159	0.634243	0.761789	0.446186	0.612398	Not sig	endocuticle structural glycoprotein SgAbd-1	Cpr47Ee	36193	cuticular protein 47Ee
LOC105832629	514.885	0.284549	0.373508	0.761829	0.446162	0.612398	Not sig	transforming growth factor beta activator LRRC32	Lapsyn	37418	Leucine-rich repeat activity-regulated protein at synapses
LOC105831000	1237.43	-0.116768	0.153277	-0.761807	0.446175	0.612398	Not sig	protein D2	CG17919	40780	uncharacterized protein
LOC118648122	10.9547	0.330142	0.433324	0.761882	0.446131	0.612398	Not sig	synaptic functional regulator FMR1-like	Fmr1	37528	Fmr1
LOC105829710	97.6246	0.36537	0.479723	0.761627	0.446283	0.612469	Not sig	uncharacterized LOC105829710	NA	NA	NA
LOC105834362	75934.8	0.327855	0.430623	0.761351	0.446447	0.612633	Not sig	translocon-associated protein subunit beta	SsRbeta	39768	signal sequence receptor beta
LOC105838830	99.2434	-0.239359	0.314426	-0.761259	0.446503	0.612647	Not sig	neither inactivation nor afterpotential protein C	ninaC	34012	neither inactivation nor afterpotential C
LOC118647583	6.85991	0.430483	0.565597	0.761113	0.446589	0.612705	Not sig	uncharacterized LOC118647583	NA	NA	NA
LOC114254628	5.3737	-0.885338	1.16363	-0.760844	0.44675	0.612864	Not sig	uncharacterized LOC114254628	NA	NA	NA
LOC105830541	735.388	0.410363	0.539557	0.760555	0.446923	0.613013	Not sig	gonadotropin-releasing hormone II receptor	AkhR	33942	adipokinetic hormone receptor
LOC105838687	375.48	0.205495	0.270207	0.760511	0.446949	0.613013	Not sig	pecanex-like protein 1	pcx	31204	pecanex
LOC105834846	700.987	0.108703	0.142986	0.760237	0.447113	0.613176	Not sig	ubiquitin-conjugating enzyme E2 S	CG8188	32751	uncharacterized protein
LOC105828265	0.359781	2.30479	3.03285	0.759943	0.447289	0.613355	Not sig	uncharacterized LOC105828265	NA	NA	NA
LOC105837643	32.7584	-0.339214	0.446753	-0.759286	0.447682	0.613747	Not sig	ras-related protein Rab-28	Rab10	33025	Rab10
LOC105831426	2436.83	0.162779	0.214376	0.759315	0.447664	0.613747	Not sig	ribosome biogenesis protein NSA2 homolog	Ip259	34419	intronic protein 259
LOC105838200	0.496929	2.29489	3.02263	0.759238	0.44771	0.613747	Not sig	uncharacterized LOC105838200	NA	NA	NA
LOC118644161	174.954	-0.302276	0.398304	-0.758908	0.447907	0.613956	Not sig	protein peste-like	santa-maria	34024	scavenger receptor acting in neural tissue and majority of rhodopsin is absent
LOC105832260	998.84	-0.198232	0.261262	-0.758746	0.448004	0.613965	Not sig	mitochondrial Rho GTPase	Miro	42845	mitochondrial Rho
LOC105837513	1307.53	-0.373732	0.492539	-0.758787	0.44798	0.613965	Not sig	uncharacterized LOC105837513	CG33120	326260	uncharacterized protein
LOC105833078	290.502	0.135066	0.178052	0.758574	0.448107	0.614045	Not sig	uncharacterized LOC105833078	Ipk1	37360	inositol phosphate kinase 1
LOC105838400	16.3466	0.715117	0.943182	0.758196	0.448333	0.614293	Not sig	uncharacterized LOC105838400	CG18599	42191	uncharacterized protein
LOC105834919	1661.28	0.300909	0.397094	0.757779	0.448583	0.614573	Not sig	alpha-L-fucosidase-like	Fuca	3772574	alpha-L-fucosidase
LOC105835022	179.242	-0.213054	0.28136	-0.757228	0.448913	0.614885	Not sig	uncharacterized LOC105835022	CG13949	33266	uncharacterized protein
LOC105835683	7.62441	-0.39286	0.518851	-0.757173	0.448946	0.614885	Not sig	uncharacterized LOC105835683	CG34443	5740580	uncharacterized protein
LOC105835150	1247.39	0.115758	0.15288	0.757183	0.44894	0.614885	Not sig	protein-associating with the carboxyl-terminal domain of ezrin	CG1344	35500	uncharacterized protein
LOC118645080	1.52222	-0.878404	1.16059	-0.756861	0.449133	0.614955	Not sig	odorant receptor 4-like	Or13a	32562	odorant receptor 13a
LOC105831479	8.8211	0.853726	1.12787	0.756937	0.449087	0.614955	Not sig	uncharacterized LOC105831479	NA	NA	NA
LOC105839601	15.603	0.690964	0.912894	0.756894	0.449114	0.614955	Not sig	coiled-coil domain-containing protein 170	CG43338	35117	uncharacterized protein
LOC105835243	4001.15	0.166243	0.219783	0.756398	0.449411	0.615274	Not sig	regulator of chromosome condensation	Rcc1	38669	regulator of chromosome condensation 1
LOC105829765	143.889	0.288038	0.381453	0.755108	0.450184	0.61627	Not sig	histone H1-III-like	His1:CG33864	3772409	histone H1
LOC118644435	2.80421	-1.45903	1.93249	-0.754998	0.45025	0.616298	Not sig	uncharacterized LOC118644435	NA	NA	NA
LOC105840302	1273.24	-0.211379	0.280008	-0.754905	0.450306	0.616313	Not sig	DNA polymerase iota	NA	NA	NA
LOC105831284	3.55548	0.830775	1.10122	0.754412	0.450602	0.616656	Not sig	serine/threonine-protein kinase dyf-5	CG42366	34319	uncharacterized protein
LOC118644448	31.0649	-0.616487	0.817479	-0.754132	0.45077	0.616703	Not sig	uncharacterized LOC118644448	NA	NA	NA
LOC105841099	602.565	0.186648	0.2475	0.754134	0.450769	0.616703	Not sig	ubiquitin-protein ligase E3C	CG3356	37876	uncharacterized protein
LOC105835210	0.804517	-1.89876	2.51781	-0.754129	0.450772	0.616703	Not sig	clumping factor B	NA	NA	NA
LOC118647324	16.0155	-0.409175	0.542715	-0.75394	0.450885	0.616733	Not sig	putative uncharacterized protein DDB_G0286901	NA	NA	NA
LOC105835027	1882.93	0.150592	0.199723	0.754001	0.450848	0.616733	Not sig	probable serine hydrolase	kraken	33265	kraken
LOC105829374	579.923	0.15178	0.201482	0.753317	0.451259	0.617184	Not sig	mannose-1-phosphate guanyltransferase alpha	CG8207	36730	uncharacterized protein
LOC105839437	45.4	0.320584	0.425821	0.752862	0.451533	0.617463	Not sig	uncharacterized LOC105839437	CG9095	32447	uncharacterized protein
LOC105835652	1263.62	0.22995	0.30548	0.752751	0.4516	0.617463	Not sig	zinc transporter foi	foi	38976	fear-of-intimacy
LOC105829033	295.774	-0.125878	0.167223	-0.752755	0.451597	0.617463	Not sig	zinc finger Ran-binding domain-containing protein 2	CG11808	36687	uncharacterized protein
LOC118647259	3.93753	1.23949	1.64717	0.752497	0.451752	0.617485	Not sig	uncharacterized LOC118647259	NA	NA	NA
LOC105830997	744.175	-0.115893	0.154006	-0.752521	0.451738	0.617485	Not sig	dnaJ homolog subfamily C member 8	CG10375	42812	uncharacterized protein
LOC118648447	101.553	0.193074	0.256575	0.752507	0.451746	0.617485	Not sig	uncharacterized LOC118648447	NA	NA	NA
LOC105838637	30.6454	-0.288522	0.383496	-0.752346	0.451843	0.617547	Not sig	alpha-tocopherol transfer protein	CG11550	43731	uncharacterized protein
LOC105828917	1251.6	0.122171	0.162407	0.752255	0.451898	0.61756	Not sig	dynactin subunit 4	DCTN4-p62	35709	dynactin 4
LOC105832273	139.153	0.249301	0.331491	0.752058	0.452016	0.61766	Not sig	endonuclease III-like protein 1	CG9272	35365	uncharacterized protein
LOC118644090	1.47977	1.39739	1.85888	0.751739	0.452208	0.617798	Not sig	uncharacterized LOC118644090	NA	NA	NA
LOC105835453	35.4197	-0.364248	0.48451	-0.751786	0.45218	0.617798	Not sig	uncharacterized LOC105835453	NA	NA	NA
LOC118647711	0.550452	-2.27302	3.02399	-0.751663	0.452254	0.617799	Not sig	uncharacterized LOC118647711	NA	NA	NA
LOC105835711	30111	0.274937	0.366058	0.751075	0.452607	0.61822	Not sig	protein groucho	gro	43162	groucho
LOC105832746	234.099	0.235391	0.313562	0.750701	0.452833	0.618465	Not sig	neuropeptide-like 1	Nplp1	38003	Neuropeptide-like precursor 1
LOC105840687	195.972	0.41197	0.548873	0.750575	0.452909	0.618507	Not sig	centromere protein F	NA	NA	NA
LOC105838779	430.309	-0.178923	0.238469	-0.750298	0.453076	0.618673	Not sig	alpha-(1,6)-fucosyltransferase	FucT6	32122	alpha1
LOC105831785	92.5657	-0.274577	0.366014	-0.750182	0.453145	0.618706	Not sig	torso-like protein	tsl	42564	torso-like
LOC105828992	0.613118	-1.94012	2.58721	-0.749888	0.453322	0.618762	Not sig	uncharacterized LOC105828992	NA	NA	NA
LOC105839684	47.7293	0.612199	0.816286	0.749981	0.453266	0.618762	Not sig	uncharacterized LOC105839684	CG18130	32161	uncharacterized protein
LOC118648834	0.815007	1.82786	2.43741	0.749921	0.453302	0.618762	Not sig	carnitine O-acetyltransferase-like	CRAT	40787	carnitine O-Acetyl-Transferase
LOC105834856	689.789	-0.158751	0.211729	-0.749785	0.453384	0.618785	Not sig	uncharacterized LOC105834856	crok	34646	crooked
LOC105839725	6.79743	0.685065	0.913876	0.749626	0.45348	0.618853	Not sig	PDF receptor	Pdfr	31234	Pigment-dispersing factor receptor
LOC105828930	44.7101	0.521087	0.695263	0.749482	0.453566	0.618893	Not sig	uncharacterized LOC105828930	CG18130	32161	uncharacterized protein
LOC118645772	0.926252	1.41239	1.88463	0.749426	0.4536	0.618893	Not sig	uncharacterized LOC118645772	NA	NA	NA
LOC105840947	879.436	-0.129258	0.17256	-0.749061	0.45382	0.619069	Not sig	probable tRNA(His) guanylyltransferase	THG	34876	tRNA-histidine guanylyltransferase
LOC105834589	1789.67	-0.122118	0.163015	-0.749123	0.453783	0.619069	Not sig	uncharacterized LOC105834589	NA	NA	NA
LOC105832023	47.886	0.240082	0.320673	0.748683	0.454048	0.619302	Not sig	Kv channel-interacting protein 1	CG5890	43126	uncharacterized protein
LOC105831476	6.91809	0.888505	1.18713	0.748451	0.454188	0.619302	Not sig	uncharacterized LOC105831476	NA	NA	NA
LOC105836256	5858.05	-0.120328	0.160745	-0.748565	0.454119	0.619302	Not sig	golgin-45	CG9356	41122	uncharacterized protein
LOC118646052	17.2044	-0.399795	0.5342	-0.748401	0.454218	0.619302	Not sig	tubulin-specific chaperone C-like	NA	NA	NA
LOC118647752	0.354789	2.27111	3.03422	0.7485	0.454158	0.619302	Not sig	uncharacterized LOC118647752	NA	NA	NA
LOC118646770	1.33312	1.41238	1.88791	0.748119	0.454388	0.619471	Not sig	protein ALP1-like	CG7492	38859	uncharacterized protein
LOC118644186	1.45948	1.0086	1.35013	0.747039	0.45504	0.620298	Not sig	probable cytochrome P450 6a20	Cyp6a20	36664	cytochrome P450 6a20
LOC105837159	995.938	-0.296038	0.396459	-0.746704	0.455242	0.620511	Not sig	protein peste	santa-maria	34024	scavenger receptor acting in neural tissue and majority of rhodopsin is absent
LOC105834444	5318.94	-0.221564	0.29686	-0.746358	0.455451	0.620734	Not sig	kelch-like ECH-associated protein 1B	Keap1	42062	Keap1
LOC118645566	7.42164	-0.735261	0.98527	-0.746254	0.455514	0.620758	Not sig	uncharacterized LOC118645566	NA	NA	NA
LOC105830603	91.1654	-0.346489	0.464526	-0.745898	0.455729	0.620832	Not sig	putative uncharacterized protein DDB_G0282133	NA	NA	NA
LOC105839902	0.397011	1.94756	2.61115	0.745862	0.455751	0.620832	Not sig	uncharacterized LOC105839902	NA	NA	NA
LOC105834116	13.3885	-0.379837	0.509175	-0.745985	0.455676	0.620832	Not sig	leucine-rich repeat-containing protein 15	Tollo	44497	tollo
LOC105832538	1562.73	0.160108	0.214616	0.746019	0.455656	0.620832	Not sig	splicing factor ESS-2 homolog	Es2	31780	Es2
LOC114254588	2.04328	-1.05495	1.4147	-0.745701	0.455848	0.62084	Not sig	uncharacterized LOC114254588	NA	NA	NA
LOC105829481	704.013	0.180945	0.242646	0.745714	0.45584	0.62084	Not sig	exocyst complex component 8	Exo84	43163	exocyst 84
LOC105830136	196.926	-0.130834	0.175595	-0.74509	0.456217	0.621281	Not sig	40S ribosomal protein S12, mitochondrial	tko	31228	technical knockout
LOC114255455	79.636	-0.36554	0.490983	-0.744507	0.45657	0.621698	Not sig	uncharacterized LOC114255455	NA	NA	NA
LOC118648729	0.681024	-1.58599	2.13111	-0.744208	0.456751	0.621883	Not sig	probable G-protein coupled receptor CG31760	CG31760	34642	uncharacterized protein
LOC105831655	314.72	0.225272	0.302795	0.743977	0.45689	0.62201	Not sig	zinc finger protein 891	CG10366	35258	uncharacterized protein
LOC105828179	13.1144	0.396708	0.533681	0.743343	0.457274	0.622471	Not sig	juvenile hormone acid O-methyltransferase	jhamt	34977	juvenile hormone acid methyltransferase
LOC118644184	3.68737	-0.50674	0.681959	-0.743065	0.457442	0.622637	Not sig	CLIP domain-containing serine protease 14D-like	SPE	42791	Spatzle-Processing enzyme
LOC105832153	3772.03	-0.248451	0.334413	-0.742948	0.457513	0.622672	Not sig	UDP-glucosyltransferase 2	Ugt49B2	42538	UDP-glycosyltransferase family 49 member B2
LOC105828708	361.098	0.136753	0.184208	0.742386	0.457853	0.623017	Not sig	5-demethoxyubiquinone hydroxylase, mitochondrial	Coq7	44007	coenzyme Q7
LOC105836517	94.6552	-0.425469	0.573117	-0.742377	0.457859	0.623017	Not sig	cytochrome P450 6j1	Cyp6a13	35837	cytochrome P450 6a13
LOC105828472	491.771	-0.110987	0.149561	-0.742085	0.458036	0.623072	Not sig	trafficking protein particle complex subunit 3	Bet3	39090	blocked early in transport 3
LOC105837692	680.549	0.203347	0.273984	0.742186	0.457975	0.623072	Not sig	uncharacterized LOC105837692	NA	NA	NA
LOC105835731	47.0865	0.203794	0.274616	0.742107	0.458022	0.623072	Not sig	uncharacterized LOC105835731	NA	NA	NA
LOC105828726	16.0144	0.553468	0.746022	0.741892	0.458153	0.623143	Not sig	coiled-coil domain-containing protein 39	CG17387	40595	uncharacterized protein
LOC105833147	771.504	0.334378	0.450737	0.741848	0.45818	0.623143	Not sig	uncharacterized LOC105833147	NA	NA	NA
LOC105836537	2153.25	0.135663	0.182931	0.741604	0.458327	0.623281	Not sig	zinc finger and SCAN domain-containing protein 2	crol	34592	crooked legs
LOC105840337	1.33243	-1.04631	1.41156	-0.741239	0.458549	0.62352	Not sig	uncharacterized LOC105840337	NA	NA	NA
LOC105840203	886.311	0.288344	0.389149	0.740959	0.458719	0.623689	Not sig	serine protease gd	gd	32159	gastrulation-defective
LOC105830922	10.3461	0.581165	0.7846	0.740714	0.458867	0.623828	Not sig	endocuticle structural glycoprotein SgAbd-8	Cpr67Fb	39225	cuticular protein 67Fb
LOC114255008	24.7876	-0.266285	0.359595	-0.740512	0.458989	0.623932	Not sig	uncharacterized LOC114255008	NA	NA	NA
LOC118644079	11.3157	-0.556796	0.75205	-0.740371	0.459075	0.623986	Not sig	dynein heavy chain 12, axonemal-like	Dhc62B	38226	dynein heavy chain at 62B
LOC105828312	1.08007	1.09454	1.47857	0.740269	0.459136	0.624008	Not sig	uncharacterized LOC105828312	NA	NA	NA
LOC105836658	1259.37	-0.129503	0.175013	-0.739961	0.459324	0.624075	Not sig	putative elongator complex protein 1	Elp1	41399	elongator complex protein 1
LOC105832146	122.556	-0.278446	0.376281	-0.739997	0.459302	0.624075	Not sig	neuroendocrine convertase 1	Fur1	47220	furin 1
LOC105838255	243.185	0.170758	0.230725	0.74009	0.459245	0.624075	Not sig	odorant receptor 13a	Or13a	32562	odorant receptor 13a
LOC118646325	0.303254	2.04268	2.762	0.739567	0.459563	0.624275	Not sig	uncharacterized LOC118646325	NA	NA	NA
LOC105829266	3.3346e+06	0.396936	0.536688	0.739603	0.459541	0.624275	Not sig	hexamerin	Lsp1gamma	38015	larval serum protein 1 gamma
LOC118648607	1.44637	-0.893222	1.20803	-0.739407	0.45966	0.624345	Not sig	uncharacterized LOC118648607	side	43300	sidestep
LOC118645640	27.2089	0.567971	0.768667	0.738904	0.459966	0.624565	Not sig	fatty acid synthase-like	FASN3	3355111	fatty acid synthase 3
LOC118646025	0.38656	1.95632	2.64738	0.738966	0.459928	0.624565	Not sig	uncharacterized LOC118646025	NA	NA	NA
LOC105838299	364.387	-0.0925686	0.12529	-0.738838	0.460005	0.624565	Not sig	ribonuclease H2 subunit B	CG11164	32323	uncharacterized protein
LOC105837069	1825	-0.22958	0.310697	-0.73892	0.459955	0.624565	Not sig	SIN3-HDAC complex-associated factor	CG44774	31424	uncharacterized protein
LOC105829718	672.979	0.242918	0.328823	0.738751	0.460058	0.624574	Not sig	solute carrier family 23 member 1	CG6293	41259	uncharacterized protein
LOC105833349	1902.08	-0.185901	0.251715	-0.73854	0.460186	0.624641	Not sig	lipoma-preferred partner homolog	Zyx	317824	zyxin
LOC105830204	5.92231	0.506737	0.686154	0.738519	0.460199	0.624641	Not sig	uncharacterized LOC105830204	NA	NA	NA
LOC105835824	10.5462	-0.83814	1.13525	-0.73829	0.460338	0.624767	Not sig	uncharacterized LOC105835824	Or22c	33381	odorant receptor 22c
LOC105840405	401.154	0.163157	0.221029	0.738173	0.460409	0.624802	Not sig	uncharacterized LOC105840405	NA	NA	NA
LOC105837814	138.556	-0.343178	0.465142	-0.737792	0.460641	0.624992	Not sig	odorant receptor 4	Or9a	31975	odorant receptor 9a
LOC105831299	315.841	-0.256139	0.347142	-0.73785	0.460606	0.624992	Not sig	zinc finger protein 664	gl	42210	glass
LOC105836428	1220.09	-0.134169	0.181917	-0.737528	0.460801	0.625147	Not sig	3-hydroxyisobutyryl-CoA hydrolase, mitochondrial	CG5044	41869	NA
LOC105830380	758.792	-0.100538	0.136333	-0.737446	0.460851	0.625153	Not sig	protein ABHD11	CG2059	31663	uncharacterized protein
LOC105837883	285.53	0.185293	0.251301	0.737333	0.46092	0.625183	Not sig	MAM and LDL-receptor class A domain-containing protein 2	Sr-CII	44219	scavenger receptor class C
LOC105835514	380.92	-0.25669	0.348422	-0.736721	0.461292	0.625563	Not sig	trypsin	CG7829	43522	uncharacterized protein
LOC105830596	353.812	-0.157525	0.213813	-0.73674	0.46128	0.625563	Not sig	phosphoacetylglucosamine mutase	nst	39434	nesthocker
LOC105836409	23.2	0.590029	0.802568	0.735177	0.462232	0.626414	Not sig	uncharacterized LOC105836409	dy	32130	dusky
LOC118647848	0.344686	2.23238	3.03583	0.735345	0.462129	0.626414	Not sig	mucin-7-like	NA	NA	NA
LOC114255095	3.18343	-0.941007	1.27944	-0.735485	0.462044	0.626414	Not sig	uncharacterized LOC114255095	NA	NA	NA
LOC105828814	2.59799	-1.0768	1.46399	-0.735526	0.462019	0.626414	Not sig	uncharacterized LOC105828814	NA	NA	NA
LOC105838251	2469.25	-0.142972	0.194426	-0.735355	0.462124	0.626414	Not sig	serine/threonine-protein kinase ATR	mei-41	32608	meiotic 41
LOC105829005	12681.4	0.203483	0.276787	0.735161	0.462242	0.626414	Not sig	aladin	Aladin	31881	aladin
LOC105831455	229.777	0.125059	0.170085	0.735271	0.462174	0.626414	Not sig	DNA-directed RNA polymerase II subunit RPB9	RpII15	41741	NA
LOC105829737	16.774	-0.565225	0.769174	-0.734847	0.462433	0.626611	Not sig	uncharacterized LOC105829737	Or47b	36212	odorant receptor 47b
LOC105832503	1031.99	-0.186441	0.253743	-0.734765	0.462483	0.626616	Not sig	syntaxin-binding protein 5	Tomosyn	32217	tomosyn
LOC105836521	44.5587	0.267396	0.363986	0.734633	0.462563	0.626662	Not sig	probable cytochrome P450 6a13	Cyp6a13	35837	cytochrome P450 6a13
LOC105830463	736.96	-0.136891	0.186375	-0.734493	0.462649	0.626716	Not sig	ribose-phosphate pyrophosphokinase 1	Prps	39132	phosphoribosyl pyrophosphate synthetase
LOC105835515	177.195	0.24176	0.32935	0.734052	0.462917	0.627018	Not sig	H/ACA ribonucleoprotein complex subunit 2-like protein	NHP2	44005	NHP2
LOC105832470	500.375	-0.148572	0.202439	-0.73391	0.463004	0.627072	Not sig	translation factor GUF1 homolog, mitochondrial	waw	3771960	waclaw
LOC105830678	789.27	0.150901	0.205732	0.73348	0.463266	0.627302	Not sig	rab-like protein 6	RabX2	31971	RabX2
LOC105832042	7.93713	-0.311113	0.424133	-0.733526	0.463238	0.627302	Not sig	putative nuclease HARBI1	CG43088	12797977	uncharacterized protein
LOC105837345	173.905	-0.395133	0.538953	-0.73315	0.463467	0.627513	Not sig	PE-PGRS family protein PE_PGRS26	CG43386	31929	uncharacterized protein
LOC105829581	840.087	0.16467	0.224639	0.733044	0.463532	0.627538	Not sig	ecotropic viral integration site 5 ortholog	Evi5	32088	ecotropic viral integration site 5
LOC118648081	0.34256	2.22297	3.03623	0.732146	0.46408	0.628217	Not sig	putative nuclease HARBI1	CG43088	12797977	uncharacterized protein
LOC105835504	81.8702	-0.167871	0.229399	-0.731788	0.464298	0.62845	Not sig	MTRF1L release factor glutamine methyltransferase	HemK1	33902	HemK methyltransferase 1
LOC118644323	0.703698	-1.61694	2.20983	-0.731701	0.464351	0.62846	Not sig	uncharacterized LOC118644323	NA	NA	NA
LOC105833677	50.3646	-0.286027	0.390949	-0.731624	0.464398	0.62846	Not sig	HMG1/2-like protein	NA	NA	NA
LOC105834408	1021.91	0.320856	0.438649	0.731464	0.464496	0.62853	Not sig	uncharacterized LOC105834408	NA	NA	NA
LOC105830234	6.95076	-0.652167	0.891837	-0.731263	0.464618	0.628634	Not sig	uncharacterized LOC105830234	NA	NA	NA
LOC105838393	0.646902	1.82405	2.49752	0.730344	0.46518	0.629108	Not sig	uncharacterized LOC105838393	CG13896	38089	uncharacterized protein
LOC105835772	325.715	-0.262289	0.359146	-0.730312	0.465199	0.629108	Not sig	growth hormone secretagogue receptor type 1	ETHR	42523	ETHR
LOC105837555	109.728	0.246546	0.337581	0.730331	0.465188	0.629108	Not sig	b(0,+)-type amino acid transporter 1	sbm	32397	sobremesa
LOC105833592	192.332	0.165948	0.22718	0.73047	0.465103	0.629108	Not sig	ataxin-10	CG4975	37016	uncharacterized protein
LOC118648477	4653.02	-0.412837	0.565235	-0.730382	0.465157	0.629108	Not sig	trypsin-1-like	CG7142	42194	uncharacterized protein
LOC105840796	262.813	0.164706	0.225653	0.729905	0.465448	0.629381	Not sig	dual specificity protein phosphatase 19	Mkp	4379907	MAP kinase-specific phosphatase
LOC105833539	1908.68	-0.144471	0.197994	-0.729673	0.46559	0.629511	Not sig	uncharacterized LOC105833539	NA	NA	NA
LOC105832807	454.358	-0.141	0.193299	-0.729439	0.465733	0.629642	Not sig	DDB1- and CUL4-associated factor 7	wap	33131	wings apart
LOC105834089	1635.47	0.162572	0.222904	0.729338	0.465795	0.629663	Not sig	uncharacterized LOC105834089	NA	NA	NA
LOC105838272	6865.78	0.125988	0.172874	0.728787	0.466132	0.630056	Not sig	FAS-associated factor 1	casp	36769	caspar
LOC105834730	1155.1	0.154139	0.211599	0.72845	0.466338	0.630272	Not sig	vacuolar protein sorting-associated protein 29	Vps29	33295	vacuolar protein sorting 29
LOC114255531	6.21704	0.509044	0.699392	0.727838	0.466713	0.630716	Not sig	uncharacterized LOC114255531	NA	NA	NA
LOC105838971	277.108	-0.181045	0.248788	-0.727708	0.466793	0.630761	Not sig	uncharacterized LOC105838971	NA	NA	NA
LOC118646666	0.477899	2.20121	3.02585	0.727468	0.46694	0.630897	Not sig	uncharacterized LOC118646666	NA	NA	NA
LOC105839211	159.558	-0.280456	0.385689	-0.727156	0.467131	0.631029	Not sig	fatty acid synthase	FASN3	3355111	fatty acid synthase 3
LOC118647743	0.708918	1.82301	2.50682	0.72722	0.467091	0.631029	Not sig	uncharacterized LOC118647743	NA	NA	NA
LOC105831090	27314.3	-0.234474	0.322669	-0.72667	0.467428	0.631348	Not sig	dipeptidyl peptidase 3	DppIII	40996	dipeptidyl aminopeptidase III
LOC105836851	3997.83	-0.272746	0.375441	-0.726468	0.467552	0.631348	Not sig	toll-like receptor 6	atk	40266	artichoke
LOC105834449	2.0962	1.09676	1.50968	0.726483	0.467542	0.631348	Not sig	uncharacterized LOC105834449	NA	NA	NA
LOC105834973	273.007	-0.227827	0.313553	-0.726598	0.467472	0.631348	Not sig	neurexin-1	Nrx-1	42646	neurexin 1
LOC118646907	4.06486	-0.537075	0.739413	-0.726353	0.467623	0.631381	Not sig	uncharacterized LOC118646907	NA	NA	NA
LOC105829757	1.50795	-0.783752	1.07919	-0.726239	0.467692	0.631412	Not sig	retinol dehydrogenase 11-like	CG2070	35706	uncharacterized protein
LOC105830775	2267.03	0.231429	0.318793	0.725953	0.467868	0.631586	Not sig	mediator of RNA polymerase II transcription subunit 23	MED23	37639	mediator complex subunit 23
LOC105836050	3925.5	0.095016	0.1309	0.725868	0.46792	0.631594	Not sig	growth factor receptor-bound protein 2	drk	36497	downstream of receptor kinase
LOC118646047	319.703	0.135982	0.187388	0.725673	0.468039	0.63163	Not sig	DNA/RNA-binding protein KIN17-like	kin17	40242	kin17
LOC105833329	113.955	-0.489998	0.675231	-0.725674	0.468039	0.63163	Not sig	dynein heavy chain 10, axonemal	Dhc98D	43379	dynein heavy chain at 89D
LOC105836901	2801.91	-0.156219	0.215377	-0.725329	0.46825	0.631674	Not sig	protein sel-1 homolog 1	Hrd3	42806	HMG-coA reductase degradation 3
LOC105834886	106.946	0.357109	0.492348	0.725317	0.468257	0.631674	Not sig	uncharacterized LOC105834886	Dr	45285	drop
LOC105840607	158.693	0.209101	0.288238	0.725446	0.468179	0.631674	Not sig	CREB3 regulatory factor	REPTOR	42930	repressed by TOR
LOC118647643	2.06226	-0.911316	1.2561	-0.725515	0.468136	0.631674	Not sig	uncharacterized LOC118647643	NA	NA	NA
LOC105829935	2.57461	-1.10585	1.52533	-0.724993	0.468456	0.63188	Not sig	sensory neuron membrane protein 1	Snmp1	42514	sensory neuron membrane protein 1
LOC118646128	58.1265	-0.501055	0.691319	-0.724781	0.468586	0.631893	Not sig	zinc finger MYM-type protein 1-like	NA	NA	NA
LOC105834442	694.85	-0.175525	0.242195	-0.724725	0.46862	0.631893	Not sig	ubiquitin-like modifier-activating enzyme atg7	Atg7	37141	Autophagy-related 7
LOC105834616	1117.33	0.138021	0.190438	0.724757	0.468601	0.631893	Not sig	histone acetyltransferase type B catalytic subunit	Hat1	40716	histone acetyltransferase 1
LOC118647673	24.8518	-0.418833	0.57796	-0.724674	0.468652	0.631893	Not sig	uncharacterized LOC118647673	NA	NA	NA
LOC118646711	6.71074	-0.574623	0.793372	-0.72428	0.468894	0.632157	Not sig	uncharacterized LOC118646711	NA	NA	NA
LOC105836311	28.3089	0.321326	0.443802	0.72403	0.469047	0.632301	Not sig	F-box/LRR-repeat protein 16	CG32085	39311	uncharacterized protein
LOC118644844	0.444962	1.59483	2.20361	0.723735	0.469228	0.632405	Not sig	uncharacterized LOC118644844	NA	NA	NA
LOC105828934	0.518125	-2.18978	3.0259	-0.723677	0.469264	0.632405	Not sig	uncharacterized LOC105828934	Osi11	40765	osiris 11
LOC105835734	539.53	0.129663	0.179168	0.723695	0.469253	0.632405	Not sig	p21-activated protein kinase-interacting protein 1-like	CG12608	32463	uncharacterized protein
LOC105840716	1109.35	0.29773	0.411654	0.723253	0.469524	0.632694	Not sig	fatty acyl-CoA reductase 1	CG4020	31522	uncharacterized protein
LOC105832131	139.118	0.342799	0.474141	0.722989	0.469687	0.63285	Not sig	odorant receptor 43a	Or13a	32562	odorant receptor 13a
LOC118648349	67.3105	0.252304	0.349149	0.722625	0.46991	0.633088	Not sig	uncharacterized LOC118648349	NA	NA	NA
LOC105837044	175.972	-0.224202	0.310407	-0.722285	0.47012	0.633308	Not sig	dynein light chain 1, axonemal	CG8800	35962	uncharacterized protein
LOC105829575	264.444	0.230367	0.319026	0.722096	0.470236	0.633401	Not sig	Y+L amino acid transporter 2	mnd	39625	minidiscs
LOC105836751	284.265	-0.190278	0.263619	-0.721794	0.470421	0.633526	Not sig	integrator complex subunit 7	defl	39141	deflated
LOC118648082	102.543	0.183506	0.254218	0.721844	0.47039	0.633526	Not sig	peptidyl-prolyl cis-trans isomerase B-like	CG2852	37591	uncharacterized protein
LOC105834426	58.2086	0.233232	0.323183	0.72167	0.470498	0.633566	Not sig	facilitated trehalose transporter Tret1	Tret1-2	36249	trehalose transporter 1-2
LOC105831582	1258.26	-0.143351	0.19873	-0.721333	0.470705	0.63372	Not sig	melanotransferrin	Tsf2	39435	transferrin 2
LOC105839420	76.0892	-0.223877	0.310363	-0.721338	0.470701	0.63372	Not sig	protein N-terminal glutamine amidohydrolase	tun	36743	tungus
LOC105836960	26.2792	0.600586	0.833108	0.720898	0.470972	0.634017	Not sig	ionotropic receptor 93a	Ir93a	42471	ionotropic receptor 93a
LOC105834163	2660.06	0.251659	0.349213	0.720647	0.471126	0.634162	Not sig	uncharacterized LOC105834163	Usp2	33132	ubiquitin specific protease 2
LOC118645295	2.76473	-0.703629	0.976817	-0.720328	0.471323	0.634364	Not sig	putative nuclease HARBI1	CG43088	12797977	uncharacterized protein
LOC118644797	0.338121	2.18782	3.03775	0.720212	0.471394	0.634397	Not sig	uncharacterized LOC118644797	NA	NA	NA
LOC105835431	1865.52	-0.119816	0.166395	-0.720071	0.471481	0.634452	Not sig	uncharacterized protein C19orf47	CG16812	34722	uncharacterized protein
LOC105832223	406.778	0.158337	0.220068	0.719493	0.471837	0.634831	Not sig	E3 ubiquitin-protein ligase SIAH1	sina	39884	seven in absentia
LOC105832664	5602.53	-0.22113	0.307354	-0.719462	0.471856	0.634831	Not sig	autophagy-related protein 9A	Atg9	36821	Autophagy-related 9
LOC118646123	53.3802	-0.448058	0.62286	-0.719355	0.471922	0.634856	Not sig	uncharacterized LOC118646123	NA	NA	NA
LOC105839839	51.1429	0.549492	0.764474	0.718784	0.472274	0.635267	Not sig	putative sodium-dependent multivitamin transporter	CG10444	37294	uncharacterized protein
LOC105832477	477.616	-0.128484	0.178878	-0.718278	0.472586	0.635561	Not sig	caseinolytic peptidase B protein homolog	Torsin	31399	torsin
LOC105829562	486.62	-0.133246	0.185491	-0.718345	0.472544	0.635561	Not sig	regulator of G-protein signaling loco	loco	42672	locomotion defects
LOC105833328	12.5983	-0.463061	0.645038	-0.717882	0.47283	0.635827	Not sig	uncharacterized LOC105833328	NA	NA	NA
LOC114254213	7.60548	-0.781721	1.0894	-0.717569	0.473023	0.63602	Not sig	odorant receptor 4	Or45a	35958	odorant receptor 45a
LOC118647307	0.336393	2.17982	3.0381	0.717497	0.473068	0.63602	Not sig	uncharacterized LOC118647307	NA	NA	NA
LOC105839214	291.633	0.237182	0.33093	0.716714	0.473551	0.636607	Not sig	lysozyme	CG11159	37341	uncharacterized protein
LOC118645746	0.330534	2.17692	3.03822	0.71651	0.473677	0.636714	Not sig	uncharacterized LOC118645746	NA	NA	NA
LOC118645183	63.485	-0.366619	0.511757	-0.716393	0.473749	0.636747	Not sig	variant-silencing SET domain-containing protein-like	NA	NA	NA
LOC105840327	59.6638	-0.450854	0.629445	-0.716273	0.473823	0.636784	Not sig	uncharacterized LOC105840327	NA	NA	NA
LOC118645666	5.69681	0.796451	1.11254	0.715887	0.474061	0.637042	Not sig	uncharacterized LOC118645666	NA	NA	NA
LOC118646850	1.26441	1.15883	1.61915	0.715704	0.474174	0.63713	Not sig	uncharacterized LOC118646850	NA	NA	NA
LOC105828519	30.1973	-0.54422	0.762061	-0.714142	0.47514	0.638365	Not sig	cytochrome P450 4C1	Cyp4c3	43663	cytochrome P450 4c3
LOC105837811	191.138	-0.167579	0.234695	-0.714029	0.47521	0.638396	Not sig	spermidine synthase	SpdS	41167	spermidine synthase
LOC114255492	153.975	-0.178526	0.250099	-0.713824	0.475336	0.638503	Not sig	uncharacterized LOC114255492	NA	NA	NA
LOC105838262	8.74935	-0.505373	0.708449	-0.713352	0.475628	0.638832	Not sig	uncharacterized LOC105838262	Or9a	31975	odorant receptor 9a
LOC118644490	0.328408	2.16714	3.03865	0.713191	0.475728	0.638864	Not sig	uncharacterized LOC118644490	NA	NA	NA
LOC105839866	1663.99	-0.172078	0.241314	-0.713088	0.475791	0.638864	Not sig	phosphatidate phosphatase LPIN2	Lpin	35790	lipin
LOC105837818	1346.59	0.29217	0.409771	0.71301	0.47584	0.638864	Not sig	sodium-dependent nutrient amino acid transporter 1	NA	NA	NA
LOC105832726	41.1994	-0.361603	0.507105	-0.713072	0.475801	0.638864	Not sig	(11Z)-hexadec-11-enoyl-CoA conjugase	Desat1	117369	desaturase 1
LOC105829585	937.215	-0.146689	0.205867	-0.712542	0.476129	0.639126	Not sig	uncharacterized LOC105829585	CG14516	43444	NA
LOC105830289	991.215	-0.181874	0.255237	-0.71257	0.476112	0.639126	Not sig	short-chain specific acyl-CoA dehydrogenase, mitochondrial	Arc42	42364	Activator-recruited cofactor subunit 42
LOC105838802	673.383	0.2381	0.33422	0.712406	0.476213	0.639177	Not sig	protein sly1 homolog	Slh	33434	SLY-1 homologous
LOC105833512	448.16	-0.275812	0.387329	-0.712087	0.476411	0.639379	Not sig	dnaJ homolog subfamily C member 28	CG43322	33984	uncharacterized protein
LOC105834605	0.331855	2.16273	3.03885	0.711694	0.476655	0.63958	Not sig	uncharacterized protein K02A2.6-like	NA	NA	NA
LOC105837432	160.328	-0.263599	0.37036	-0.711737	0.476628	0.63958	Not sig	proton-coupled amino acid transporter-like protein pathetic	CG43693	39231	uncharacterized protein
LOC118644368	1.74239	0.774579	1.08888	0.711356	0.476864	0.639735	Not sig	52 kDa repressor of the inhibitor of the protein kinase-like	NA	NA	NA
LOC105831816	96269.7	0.605325	0.850965	0.711339	0.476874	0.639735	Not sig	polyadenylate-binding protein 4-like	pAbp	37070	poly(A) binding protein
LOC118645658	2.24909	-0.644616	0.906418	-0.711169	0.476979	0.639735	Not sig	uncharacterized LOC118645658	NA	NA	NA
LOC118647415	0.502148	1.82772	2.57007	0.711157	0.476987	0.639735	Not sig	uncharacterized LOC118647415	NA	NA	NA
LOC105834487	314.494	0.179241	0.252052	0.711128	0.477005	0.639735	Not sig	elongation of very long chain fatty acids protein AAEL008004	CG31522	40567	uncharacterized protein
LOC105838933	3384.78	-0.181036	0.254717	-0.710733	0.47725	0.64	Not sig	catalase	Cat	40048	catalase
LOC105839829	2198.14	-0.219314	0.308648	-0.710564	0.477355	0.640077	Not sig	cyclin-dependent kinase 1	Cdk1	34411	Cyclin-dependent kinase 1
LOC105833035	237.251	0.177684	0.250094	0.710471	0.477412	0.640091	Not sig	protein aurora borealis	bora	40031	aurora borealis
LOC105836375	1166.35	-0.127784	0.179904	-0.710286	0.477527	0.640182	Not sig	ubiquitin carboxyl-terminal hydrolase 1	Usp1	43462	ubiquitin specific protease 1
LOC105834546	7954.79	0.153383	0.216086	0.709823	0.477814	0.640498	Not sig	monocarboxylate transporter 9	CG8028	32923	uncharacterized protein
LOC105834451	1454.66	-0.217024	0.305798	-0.709698	0.477891	0.640498	Not sig	mitochondrial import inner membrane translocase subunit Tim22	CG31229	318636	uncharacterized protein
LOC118648622	0.648822	-1.53379	2.16125	-0.709678	0.477904	0.640498	Not sig	uncharacterized LOC118648622	NA	NA	NA
LOC114255352	3.42886	0.511632	0.721044	0.709572	0.47797	0.640524	Not sig	uncharacterized LOC114255352	CG14736	41466	uncharacterized protein
LOC105832537	149.261	0.288994	0.407383	0.709391	0.478082	0.640611	Not sig	T-box transcription factor TBX10	org-1	31778	optomotor-blind-related-gene-1
LOC105831328	1051.85	-0.128386	0.181058	-0.709087	0.478271	0.640801	Not sig	UPF0692 protein CG33108	CG33108	326257	uncharacterized protein
LOC105838440	81.09	-0.357874	0.505104	-0.708515	0.478626	0.641213	Not sig	probable cytochrome P450 303a1	Cyp303a1	49165	cytochrome P450 303a1
LOC105836839	4373.13	0.104787	0.148021	0.707921	0.478994	0.641644	Not sig	protein PAT1 homolog 1	Patr-1	42058	protein associated with topo II related - 1
LOC114253988	92.7941	-0.447951	0.632936	-0.707735	0.47911	0.641684	Not sig	uncharacterized LOC114253988	NA	NA	NA
LOC105832494	1168.89	0.191215	0.270184	0.707721	0.479118	0.641684	Not sig	chromatin assembly factor 1 subunit B	Caf1-105	36107	chromatin assembly factor 1
LOC105831262	5.01786	-0.956789	1.3524	-0.707474	0.479272	0.641826	Not sig	odorant receptor 22c	Or13a	32562	odorant receptor 13a
LOC105830264	6117.52	0.443459	0.627074	0.707187	0.47945	0.642002	Not sig	glycine dehydrogenase (decarboxylating), mitochondrial	CG3999	41253	uncharacterized protein
LOC105836057	866.784	-0.165696	0.234362	-0.707011	0.47956	0.642086	Not sig	ubiquitin-60S ribosomal protein L40	RpL40	33629	ribosomal protein L40
LOC118644450	82.1489	-0.338124	0.478434	-0.70673	0.479734	0.642256	Not sig	cytochrome P450 4C1-like	Cyp4c3	43663	cytochrome P450 4c3
LOC114254346	3.14449	1.18072	1.67146	0.7064	0.479939	0.642404	Not sig	protein ANTAGONIST OF LIKE HETEROCHROMATIN PROTEIN 1-like	CG43088	12797977	uncharacterized protein
LOC105831759	247.186	-0.173548	0.245671	-0.706424	0.479925	0.642404	Not sig	putative fatty acyl-CoA reductase CG5065	CG5065	36860	uncharacterized protein
LOC105834438	2560.9	-0.155282	0.219979	-0.705891	0.480256	0.642702	Not sig	very-long-chain (3R)-3-hydroxyacyl-CoA dehydratase	Hacd2	34762	3-hydroxyacyl-CoA dehydratase 2
LOC105836173	6624.56	0.191697	0.27154	0.705963	0.480211	0.642702	Not sig	delta(14)-sterol reductase TM7SF2	LBR	37482	lamin B receptor
LOC105838819	296.615	-0.170803	0.242079	-0.70557	0.480456	0.642906	Not sig	inositol-trisphosphate 3-kinase homolog	IP3K1	34300	inositol 1
LOC118644636	0.327489	2.14434	3.03967	0.705453	0.480529	0.64294	Not sig	uncharacterized LOC118644636	NA	NA	NA
LOC118648370	3.95104	-0.855151	1.21256	-0.705242	0.48066	0.643052	Not sig	apolipophorins-like	Apoltp	34283	apolipoprotein lipid transfer particle
LOC105832991	26.3992	0.517682	0.734158	0.705136	0.480725	0.643077	Not sig	uncharacterized LOC105832991	Cpr72Ec	39816	cuticular protein 72Ec
LOC105836641	1155.93	0.168629	0.23922	0.70491	0.480866	0.643139	Not sig	ribosome-releasing factor 2, mitochondrial	mRRF2	42670	mitochondrial ribosome recycling factor 2
LOC105828144	257.493	-0.125357	0.177831	-0.704924	0.480858	0.643139	Not sig	CDK-activating kinase assembly factor MAT1	Mat1	36130	menage a trois 1
LOC105838008	1276.37	-0.12035	0.170754	-0.704814	0.480926	0.643156	Not sig	enoyl-[acyl-carrier-protein] reductase, mitochondrial	CG16935	36540	uncharacterized protein
LOC118646469	0.326674	2.14179	3.03978	0.704586	0.481068	0.643282	Not sig	cilia- and flagella-associated protein 251-like	NA	NA	NA
LOC105834550	7.90498	-0.636628	0.903798	-0.704392	0.481188	0.64338	Not sig	protein yellow	y	30980	yellow
LOC105836926	82.0478	0.216031	0.306868	0.703987	0.481441	0.643655	Not sig	basement membrane-specific heparan sulfate proteoglycan core protein	dpr7	2768865	defective proboscis extension response 7
LOC105829570	2.13891	-0.480297	0.682405	-0.703829	0.481539	0.643723	Not sig	uncharacterized LOC105829570	CG2225	35421	uncharacterized protein
LOC105833209	187.255	-0.230405	0.327563	-0.703392	0.481812	0.644024	Not sig	tripartite motif-containing protein 2	tn	37190	thin
LOC114255011	48.1355	0.297219	0.423469	0.701867	0.482762	0.645104	Not sig	uncharacterized LOC114255011	NA	NA	NA
LOC105828704	132.475	-0.327769	0.466959	-0.701923	0.482727	0.645104	Not sig	xanthine dehydrogenase/oxidase	AOX3	41896	aldehyde oxidase 3
LOC105838785	61.8186	-0.269513	0.383987	-0.701881	0.482753	0.645104	Not sig	transient receptor potential-gamma protein	Trpgamma	34991	transient receptor potential cation channel gamma
LOC118648737	25.9764	-0.373245	0.531865	-0.701766	0.482825	0.645126	Not sig	uncharacterized LOC118648737	NA	NA	NA
LOC118647445	0.496768	1.82468	2.60113	0.701493	0.482995	0.645226	Not sig	uncharacterized LOC118647445	NA	NA	NA
LOC105831879	329.727	-0.158147	0.225438	-0.701509	0.482985	0.645226	Not sig	thiamine transporter 2	CG6574	41308	uncharacterized protein
LOC118645303	0.549243	2.11666	3.01909	0.701093	0.483245	0.645433	Not sig	putative nuclease HARBI1	CG43088	12797977	uncharacterized protein
LOC105836149	53.7145	0.320859	0.457649	0.701104	0.483238	0.645433	Not sig	cilia- and flagella-associated protein 47	NA	NA	NA
LOC118644454	2.15235	0.808613	1.15414	0.700618	0.483542	0.645763	Not sig	uncharacterized LOC118644454	NA	NA	NA
LOC118648676	189.249	0.473545	0.675967	0.700545	0.483587	0.645763	Not sig	beta-1,3-glucan-binding protein-like	GNBP1	40034	Gram-negative bacteria binding protein 1
LOC105838531	107.796	-0.216191	0.308675	-0.700384	0.483688	0.645834	Not sig	aldo-keto reductase family 1 member B1	Akr1B	39304	Aldo-keto reductase 1B
LOC105838112	588.371	-0.143498	0.204921	-0.700261	0.483764	0.645873	Not sig	ribokinase	CG13369	31007	uncharacterized protein
LOC105834495	160.592	-0.138841	0.198314	-0.700106	0.483861	0.645939	Not sig	uncharacterized LOC105834495	NA	NA	NA
LOC118644044	5.04311	0.550693	0.78687	0.699853	0.484019	0.646087	Not sig	Kv channel-interacting protein 2-like	CG44422	32063	uncharacterized protein
LOC105837400	346.911	0.168926	0.24151	0.699459	0.484265	0.646352	Not sig	WD repeat-containing protein 36	CG9799	41647	uncharacterized protein
LOC105838043	1754.16	-0.13063	0.186929	-0.698821	0.484664	0.64682	Not sig	protein dj-1beta	dj-1beta	43652	dj-1beta
LOC105830147	47.6805	-0.274334	0.39262	-0.698725	0.484724	0.646837	Not sig	uncharacterized LOC105830147	Dbx	38254	Dbx
LOC105834497	1010.62	-0.191564	0.274389	-0.698147	0.485085	0.647256	Not sig	hepatocyte nuclear factor 4-gamma	Hnf4	44544	hepatocyte nuclear factor 4
LOC105838410	542.221	-0.30099	0.43127	-0.697917	0.485229	0.647384	Not sig	ubiquitin carboxyl-terminal hydrolase 3	Usp8	42509	ubiquitin specific protease 8
LOC105834851	27.2846	-0.309537	0.443987	-0.697176	0.485693	0.647939	Not sig	glycine, alanine and asparagine-rich protein	CG11693	40984	uncharacterized protein
LOC118648552	24.9224	0.285248	0.409341	0.696845	0.4859	0.648152	Not sig	5'-3' exoribonuclease 1-like	pcm	32935	pacman
LOC118644866	1.6445	0.739747	1.06212	0.696485	0.486125	0.648243	Not sig	uncharacterized LOC118644866	NA	NA	NA
LOC105833950	36.6101	-0.379341	0.544792	-0.696304	0.486239	0.648243	Not sig	UDP-glycosyltransferase UGT5	Ugt302E1	53508	UDP-glycosyltransferase family 302 member E1
LOC114255230	3.22663	-0.567119	0.814499	-0.69628	0.486253	0.648243	Not sig	AP-4 complex subunit beta	NA	NA	NA
LOC105834960	4850.08	0.208476	0.299304	0.696536	0.486093	0.648243	Not sig	protein lin-37 homolog	mip40	37215	Myb-interacting protein 40
LOC118647535	0.315993	2.11733	3.04089	0.696287	0.486249	0.648243	Not sig	uncharacterized LOC118647535	NA	NA	NA
LOC118647546	0.845244	1.501	2.15522	0.696448	0.486148	0.648243	Not sig	uncharacterized LOC118647546	NA	NA	NA
LOC105831280	4698.71	-0.160127	0.230004	-0.696193	0.486308	0.648252	Not sig	geranylgeranyl transferase type-2 subunit beta	betaggt-II	47757	NA
LOC118646541	0.32031	2.11572	3.04097	0.69574	0.486592	0.64844	Not sig	uncharacterized LOC118646541	NA	NA	NA
LOC105828402	4757.88	0.12749	0.183237	0.695762	0.486578	0.64844	Not sig	T-complex protein 1 subunit epsilon	CCT5	36308	chaperonin containing TCP1 subunit 5
LOC114254150	62.4677	0.406833	0.584696	0.695803	0.486552	0.64844	Not sig	putative mediator of RNA polymerase II transcription subunit 30	NA	NA	NA
LOC105833694	2403.31	-0.340776	0.489945	-0.695539	0.486718	0.648544	Not sig	arylsulfatase B	CG8646	36394	uncharacterized protein
LOC105832859	531.569	-0.208424	0.300025	-0.694688	0.487251	0.649128	Not sig	uncharacterized LOC105832859	NA	NA	NA
LOC105828155	2942.54	-0.126899	0.182659	-0.694733	0.487223	0.649128	Not sig	protein kintoun	Nop17l	35730	Nop17 like
LOC105833559	23.9162	-0.545381	0.785479	-0.694329	0.487476	0.649364	Not sig	prominin-1-A	prom	246493	prominin
LOC114254221	59.6244	-0.213692	0.308386	-0.692939	0.488348	0.650462	Not sig	uncharacterized LOC114254221	NA	NA	NA
LOC105828851	2583.7	0.0916715	0.132327	0.692765	0.488457	0.650543	Not sig	PAX3- and PAX7-binding protein 1	CG1965	40842	uncharacterized protein
LOC118647430	5.17651	0.547456	0.790509	0.692536	0.488601	0.650607	Not sig	THAP domain-containing protein 2-like	NA	NA	NA
LOC105836258	3165.27	0.603247	0.870975	0.692612	0.488553	0.650607	Not sig	mpv17-like protein 2	CG32263	317944	uncharacterized protein
LOC105831691	372.125	-0.143854	0.207853	-0.692093	0.488879	0.650914	Not sig	UDP-glucose 4-epimerase	Gale	38076	UDP-galactose 4'-epimerase
LOC105835963	1847.19	0.279046	0.404096	0.690542	0.489853	0.652096	Not sig	protein inscuteable homolog	insc	37355	inscuteable
LOC118646832	1.63034	0.544378	0.788351	0.690527	0.489863	0.652096	Not sig	uncharacterized LOC118646832	NA	NA	NA
LOC105831755	702.162	-0.178533	0.258586	-0.69042	0.48993	0.652123	Not sig	phosphatidylinositide phosphatase SAC2	CG7956	42545	NA
LOC105836607	211.926	-0.211628	0.306595	-0.690253	0.490035	0.652135	Not sig	putative methyltransferase C9orf114 homolog	CG12128	36042	uncharacterized protein
LOC118647207	0.316464	2.09976	3.0417	0.690326	0.48999	0.652135	Not sig	uncharacterized LOC118647207	NA	NA	NA
LOC105829101	4806.37	-0.347878	0.504346	-0.689761	0.490344	0.652482	Not sig	4-coumarate--CoA ligase 1	CG6178	42867	uncharacterized protein
LOC105837801	346.506	-0.120149	0.174208	-0.689685	0.490392	0.652482	Not sig	uncharacterized protein CG4449	Rad60	42748	Rad60
LOC118644578	0.315857	2.09722	3.04182	0.689462	0.490533	0.652605	Not sig	uncharacterized LOC118644578	NA	NA	NA
LOC105839321	57.378	-0.331132	0.480332	-0.689383	0.490582	0.652608	Not sig	cytochrome P450 6k1	Cyp6g2	36317	cytochrome P450 6g2
LOC118644560	1.12966	-0.98275	1.42591	-0.689209	0.490692	0.652689	Not sig	uncharacterized LOC118644560	NA	NA	NA
LOC105836394	173846	0.335955	0.487907	0.688565	0.491097	0.653165	Not sig	angiotensin-converting enzyme	Ance	34805	angiotensin converting enzyme
LOC105837176	890.086	-0.194484	0.282502	-0.688435	0.491179	0.65321	Not sig	PI-PLC X domain-containing protein 1	PLCXD	34623	Phosphatidylinositol-specific phospholipase C X domain containing
LOC105833342	5151.55	-0.114153	0.165949	-0.687879	0.491529	0.653599	Not sig	UDP-glucose:glycoprotein glucosyltransferase	Uggt	40055	UDP-glucose-glycoprotein glucosyltransferase
LOC105831666	167.43	-0.188991	0.274769	-0.687817	0.491568	0.653599	Not sig	uncharacterized LOC105831666	dpy	318824	dumpy
LOC105831704	8973.22	-0.190146	0.27655	-0.687565	0.491727	0.653747	Not sig	ubiquitin-associated protein 1	CG10435	40948	uncharacterized protein
LOC118645095	2509.26	0.327892	0.476976	0.687439	0.491806	0.653789	Not sig	trypsin-1-like	CG7142	42194	uncharacterized protein
LOC105838905	1576.27	0.158739	0.231015	0.687139	0.491995	0.653976	Not sig	GTP-binding protein 1	Dgp-1	37080	Dgp-1
LOC118646775	528.168	1.11398	1.62157	0.686975	0.492098	0.654049	Not sig	uncharacterized LOC118646775	NA	NA	NA
LOC118647169	0.359978	1.85239	2.69976	0.686131	0.49263	0.654573	Not sig	myb-like protein P	NA	NA	NA
LOC114255342	47.6169	-0.263393	0.383842	-0.686202	0.492586	0.654573	Not sig	uncharacterized LOC114255342	NA	NA	NA
LOC118645753	0.276982	1.92687	2.80836	0.686121	0.492637	0.654573	Not sig	histone-lysine N-methyltransferase, H3 lysine-79 specific-like	NA	NA	NA
LOC105832011	2498.12	0.156857	0.228652	0.686008	0.492708	0.654604	Not sig	phosphopantothenoylcysteine decarboxylase	Ppcdc	246533	phosphopantothenoylcysteine decarboxylase
LOC105834804	262.774	-0.192835	0.281161	-0.685853	0.492806	0.65467	Not sig	methyltransferase-like protein 25	CG33964	3772719	uncharacterized protein
LOC118646188	16.2426	0.358518	0.523079	0.685398	0.493092	0.654734	Not sig	CD63 antigen-like	Tsp47F	36230	tetraspanin 47F
LOC105839651	1623.08	0.115651	0.168698	0.685552	0.492996	0.654734	Not sig	jmjC domain-containing histone demethylation protein 1	Kdm2	41090	lysine demethylase 2
LOC105836715	33.0437	0.367664	0.5363	0.685557	0.492993	0.654734	Not sig	pancreatic lipase-related protein 2	CG6847	32778	uncharacterized protein
LOC114254404	46.3073	-0.174336	0.254359	-0.685396	0.493094	0.654734	Not sig	uncharacterized LOC114254404	NA	NA	NA
LOC118648730	2.8309	-0.466467	0.68044	-0.685538	0.493005	0.654734	Not sig	protein spaetzle 3-like	spz3	34077	spatzle 3
LOC105834491	10.3151	-0.509538	0.743638	-0.685196	0.49322	0.654837	Not sig	uncharacterized LOC105834491	NA	NA	NA
LOC118644634	0.699982	1.72312	2.51545	0.685016	0.493334	0.65486	Not sig	uncharacterized LOC118644634	NA	NA	NA
LOC105828842	61.1501	0.167307	0.244212	0.685088	0.493288	0.65486	Not sig	histone H2B	His2B:CG33868	3772265	histone H2B
LOC105831219	16379.5	-0.126065	0.184119	-0.684693	0.493537	0.655067	Not sig	proteasome subunit beta type-3	Prosbeta3	41079	proteasome beta3 subunit
LOC114255062	1.26617	1.26132	1.84691	0.682934	0.494648	0.656349	Not sig	uncharacterized LOC114255062	CG11353	38560	uncharacterized protein
LOC105833604	29.9625	-0.253998	0.371899	-0.682976	0.494622	0.656349	Not sig	reticulon-4-interacting protein 1 homolog, mitochondrial	CG17221	33521	uncharacterized protein
LOC105832762	40.9091	0.176112	0.257845	0.683015	0.494598	0.656349	Not sig	cleavage and polyadenylation specificity factor subunit 4	Clp	33259	clipper
LOC105839915	13208.7	-0.136976	0.200665	-0.682612	0.494852	0.656555	Not sig	replication protein A 70 kDa DNA-binding subunit	RpA-70	40972	NA
LOC118645757	0.306308	2.07601	3.04281	0.682269	0.495069	0.656715	Not sig	uncharacterized LOC118645757	NA	NA	NA
LOC105840895	0.306308	2.07601	3.04281	0.682269	0.495069	0.656715	Not sig	transposon Ty3-I Gag-Pol polyprotein	NA	NA	NA
LOC105829325	9226.07	0.116178	0.170537	0.681248	0.495715	0.657508	Not sig	puromycin-sensitive aminopeptidase	Psa	38175	puromycin sensitive aminopeptidase
LOC105840274	8496.26	0.195057	0.286511	0.680802	0.495997	0.657818	Not sig	hydroxyacylglutathione hydrolase, mitochondrial	tzn	40299	tenzing norgay
LOC118646956	2.41783	-0.808642	1.18852	-0.680376	0.496266	0.658007	Not sig	cyclic nucleotide-gated cation channel beta-1-like	kis	33185	kismet
LOC105837982	38.7437	0.37965	0.558023	0.680348	0.496284	0.658007	Not sig	uncharacterized LOC105837982	Or63a	38354	odorant receptor 63a
LOC105833459	1501.7	-0.0887018	0.130369	-0.680389	0.496258	0.658007	Not sig	aryl hydrocarbon receptor nuclear translocator homolog	tgo	41084	tango
LOC105837361	32163.7	-0.161231	0.237066	-0.680113	0.496433	0.658096	Not sig	transmembrane protein 214-A	CG33129	34514	uncharacterized protein
LOC105838309	1919.53	0.136143	0.200207	0.680013	0.496496	0.658096	Not sig	protein SGT1 homolog	Sgt1	40982	suppressor-of-G2-allele-of-skp1
LOC118644221	859.877	-0.573554	0.843402	-0.680048	0.496474	0.658096	Not sig	transmembrane protease serine 9-like	CG17477	42067	uncharacterized protein
LOC105828244	55.891	-0.272745	0.401526	-0.679273	0.496965	0.658653	Not sig	cAMP-dependent protein kinase catalytic subunit PRKX	Pka-C3	39733	protein kinase
LOC105831342	1.0536	1.68628	2.48479	0.678642	0.497365	0.659118	Not sig	putative nuclease HARBI1	NA	NA	NA
LOC118644986	4.66212	0.733725	1.08155	0.678399	0.497519	0.659172	Not sig	protein ANTAGONIST OF LIKE HETEROCHROMATIN PROTEIN 1-like	CG32187	39980	uncharacterized protein
LOC105834204	1376.82	0.135406	0.199607	0.678365	0.49754	0.659172	Not sig	V-type proton ATPase subunit G	Vha13	42341	vacuolar H[+
LOC105836973	1591.59	0.101866	0.150168	0.678349	0.497551	0.659172	Not sig	10 kDa heat shock protein, mitochondrial	CG11267	39476	uncharacterized protein
LOC105837566	480.832	-0.107415	0.158414	-0.678065	0.497731	0.659346	Not sig	protein CutA homolog	CG11590	32368	uncharacterized protein
LOC118644333	159.368	-0.244459	0.360578	-0.677964	0.497795	0.659367	Not sig	uncharacterized LOC118644333	NA	NA	NA
LOC105836916	12.2822	0.362858	0.535328	0.677825	0.497883	0.65942	Not sig	uncharacterized LOC105836916	Or46a	2768728	odorant receptor 46a
LOC105828356	1242.92	-0.154379	0.228011	-0.67707	0.498361	0.659925	Not sig	calpain-B	CalpA	37232	Calpain-A
LOC105840431	787.332	0.152492	0.22522	0.67708	0.498355	0.659925	Not sig	neuralized-like protein 2	CG3894	37959	uncharacterized protein
LOC105833333	1319.93	0.227305	0.335773	0.676961	0.498431	0.659953	Not sig	C1GALT1-specific chaperone 1	CG8708	35792	uncharacterized protein
LOC118645964	19.4184	0.406258	0.600296	0.676762	0.498557	0.660056	Not sig	uncharacterized LOC118645964	NA	NA	NA
LOC105839959	17.0274	-0.424728	0.627748	-0.67659	0.498666	0.660061	Not sig	uncharacterized LOC105839959	CG14661	40611	uncharacterized protein
LOC118647460	0.307276	2.05937	3.04359	0.676625	0.498644	0.660061	Not sig	uncharacterized LOC118647460	NA	NA	NA
LOC118648490	0.644111	1.42669	2.10885	0.676526	0.498707	0.660061	Not sig	uncharacterized LOC118648490	NA	NA	NA
LOC105833753	7377.81	0.281222	0.415939	0.676113	0.498969	0.66024	Not sig	peritrophin-1	Cht10	3355116	chitinase 10
LOC105837673	411.772	-0.0898692	0.132926	-0.676084	0.498987	0.66024	Not sig	reactive oxygen species modulator 1	CG6878	39656	uncharacterized protein
LOC105835476	32.2356	0.226979	0.335711	0.676116	0.498967	0.66024	Not sig	cadherin EGF LAG seven-pass G-type receptor 1	mthl6	38839	methuselah-like 6
LOC105831799	0.467303	-1.49625	2.2171	-0.674869	0.499759	0.661197	Not sig	uncharacterized LOC105831799	NA	NA	NA
LOC105836613	60.1962	0.448079	0.664156	0.674659	0.499892	0.661309	Not sig	probable sodium/potassium/calcium exchanger CG1090	CG1090	40551	uncharacterized protein
LOC118644134	173.4	0.29232	0.433762	0.673918	0.500364	0.661868	Not sig	fatty acid synthase-like	FASN3	3355111	fatty acid synthase 3
LOC105828302	1388.99	0.084554	0.125507	0.673702	0.500501	0.661986	Not sig	transcription initiation factor TFIID subunit 5	Taf5	47900	TBP-associated factor 5
LOC105836465	993.734	0.145016	0.215339	0.673434	0.500671	0.662147	Not sig	NADPH:adrenodoxin oxidoreductase, mitochondrial	dare	36203	defective in the avoidance of repellents
LOC114254955	7.51242	-0.589415	0.875657	-0.673112	0.500876	0.662354	Not sig	uncharacterized LOC114254955	NA	NA	NA
LOC105833776	91.3768	-0.246956	0.36705	-0.672812	0.501067	0.662541	Not sig	tetratricopeptide repeat protein 39C	koi	35594	klaroid
LOC105828877	205849	-0.184227	0.273931	-0.672531	0.501246	0.662713	Not sig	tubulin alpha-1 chain	alphaTub84B	40848	alpha-Tubulin at 84B
LOC118648076	1.85711	0.522825	0.7777	0.672271	0.501411	0.662868	Not sig	uncharacterized LOC118648076	NA	NA	NA
LOC105838321	455.769	0.207145	0.308264	0.671973	0.501601	0.663054	Not sig	eukaryotic translation initiation factor 3 subunit M	eIF3m	36565	eukaryotic translation initiation factor 3 subunit m
LOC118648600	0.424602	2.03701	3.03202	0.671833	0.50169	0.663108	Not sig	uncharacterized LOC118648600	NA	NA	NA
LOC105838719	6856.48	-0.382126	0.569034	-0.671535	0.50188	0.663294	Not sig	neprilysin-2	Nep2	40588	neprilysin 2
LOC118646581	38.6109	0.223153	0.332577	0.670981	0.502232	0.663696	Not sig	transcriptional repressor CTCF-like	ham	35135	hamlet
LOC105834373	873.798	0.170785	0.254799	0.670274	0.502683	0.664227	Not sig	ecdysone 20-monooxygenase	shd	39592	shade
LOC105835373	948.704	-0.128587	0.191879	-0.670148	0.502764	0.664269	Not sig	F-box/WD repeat-containing protein 4	CG33969	40252	uncharacterized protein
LOC105833436	32.833	-0.258703	0.386391	-0.669536	0.503153	0.664719	Not sig	diuretic hormone class 2	Dh31	34181	diuretic hormone 31
LOC105831662	599.597	0.105998	0.158352	0.66938	0.503253	0.664722	Not sig	uncharacterized LOC105831662	NA	NA	NA
LOC118647621	17.0192	0.551065	0.823174	0.669439	0.503216	0.664722	Not sig	uncharacterized LOC118647621	NA	NA	NA
LOC105828194	1700.08	-0.142814	0.213525	-0.668842	0.503596	0.664906	Not sig	tyrosine-protein phosphatase non-receptor type 9	Ptpmeg2	31907	protein tyrosine phosphatase Meg2
LOC105832671	4.64044	0.53355	0.797707	0.668854	0.503588	0.664906	Not sig	dynein assembly factor 6, axonemal	CG5048	39598	uncharacterized protein
LOC105836417	301.308	0.163776	0.244807	0.669001	0.503495	0.664906	Not sig	uncharacterized LOC105836417	NA	NA	NA
LOC118647463	0.403986	2.02799	3.03238	0.668778	0.503637	0.664906	Not sig	uncharacterized LOC118647463	NA	NA	NA
LOC105835252	846.812	0.137662	0.205777	0.668985	0.503505	0.664906	Not sig	39S ribosomal protein L20, mitochondrial	mRpL20	39477	mitochondrial ribosomal protein L20
LOC118645869	0.301792	2.0358	3.04472	0.668633	0.503729	0.664964	Not sig	uncharacterized LOC118645869	NA	NA	NA
LOC105830334	20.4052	1.31001	1.96183	0.667749	0.504294	0.665644	Not sig	uncharacterized LOC105830334	NA	NA	NA
LOC118644542	13.9654	-0.561187	0.841155	-0.667162	0.504668	0.666074	Not sig	uncharacterized LOC118644542	NA	NA	NA
LOC105829658	1466.44	-0.379419	0.568896	-0.666939	0.504811	0.666191	Not sig	uncharacterized LOC105829658	CG8483	41623	uncharacterized protein
LOC105833631	245775	-0.411777	0.617477	-0.666871	0.504855	0.666191	Not sig	chitinase-3-like protein 1	Cht8	37390	chitinase 8
LOC105830824	57.717	-0.298264	0.447441	-0.6666	0.505028	0.666355	Not sig	histamine H2 receptor	RYa-R	43253	RYamide receptor
LOC105841113	96.1916	0.169527	0.254509	0.666094	0.505351	0.666706	Not sig	CCR4-NOT transcription complex subunit 11	Not11	37839	CCR4-NOT transcription complex subunit 11
LOC105834015	1008.83	0.190362	0.285816	0.66603	0.505392	0.666706	Not sig	estradiol 17-beta-dehydrogenase 11	firl	34627	firelighter
LOC105829766	8.74497	-0.359783	0.540298	-0.665898	0.505476	0.666753	Not sig	histone H3	His3:CG33866	3772189	histone H3
LOC105840738	2915.02	0.15934	0.239338	0.665754	0.505568	0.666809	Not sig	retinal homeobox protein Rx-A	repo	47285	reversed polarity
LOC105840428	3.5552	0.822638	1.23708	0.664986	0.506059	0.667392	Not sig	keratin-associated protein 10-2-like	NA	NA	NA
LOC105831991	688.151	-0.138575	0.20865	-0.664152	0.506593	0.667903	Not sig	armadillo repeat-containing protein 6 homolog	CG5721	37084	uncharacterized protein
LOC105833099	5330.19	0.175649	0.26456	0.66393	0.506735	0.667903	Not sig	mesencephalic astrocyte-derived neurotrophic factor homolog	Manf	41983	mesencephalic astrocyte-derived neurotrophic factor
LOC105829422	6.58924	0.448785	0.675961	0.663921	0.506741	0.667903	Not sig	venom serine protease 34	CG30371	35806	uncharacterized protein
LOC105832879	148.201	0.151694	0.22846	0.663988	0.506698	0.667903	Not sig	crossover junction endonuclease MUS81	mus81	31044	mus81
LOC105831777	386.883	-0.212399	0.319875	-0.664006	0.506687	0.667903	Not sig	protein dispatched	disp	44274	dispatched
LOC105829958	18.8503	-0.409708	0.61706	-0.663968	0.506711	0.667903	Not sig	zinc finger protein 239	gl	42210	glass
LOC105829642	218.796	-0.122338	0.184295	-0.663817	0.506807	0.667926	Not sig	U6 snRNA-associated Sm-like protein LSm4	CG17768	3772012	uncharacterized protein
LOC105836707	0.802943	1.11251	1.67639	0.663632	0.506926	0.668018	Not sig	NAD-dependent protein deacetylase HST1	NA	NA	NA
LOC105839397	747.986	0.186705	0.281714	0.662746	0.507493	0.6687	Not sig	low-density lipoprotein receptor-related protein 6	arr	44279	arrow
LOC118648269	2.15715	-0.925448	1.39748	-0.662226	0.507827	0.669075	Not sig	uncharacterized LOC118648269	NA	NA	NA
LOC118644648	0.698244	-1.68373	2.54344	-0.661987	0.50798	0.669147	Not sig	uncharacterized LOC118644648	NA	NA	NA
LOC105830936	22124.6	0.298295	0.450557	0.662058	0.507934	0.669147	Not sig	larval cuticle protein 65Ag1	Lcp65Af	45017	Lcp65Af
LOC105829520	5085.21	0.152032	0.229742	0.661751	0.508131	0.669217	Not sig	uncharacterized LOC105829520	NA	NA	NA
LOC105836711	66.8168	0.140356	0.212089	0.661778	0.508114	0.669217	Not sig	uncharacterized LOC105836711	NA	NA	NA
LOC118644209	14.9767	0.427936	0.646788	0.661632	0.508207	0.669252	Not sig	putative nuclease HARBI1	CG43088	12797977	uncharacterized protein
LOC105836934	3553.86	0.115243	0.174215	0.661498	0.508293	0.669301	Not sig	serine/threonine-protein phosphatase 2A 65 kDa regulatory subunit A alpha isoform	Pp2A-29B	2768940	protein phosphatase 2A at 29B
LOC105834210	227.919	-0.228134	0.345042	-0.661178	0.508498	0.669506	Not sig	uncharacterized LOC105834210	NA	NA	NA
LOC105836640	120.303	-0.137295	0.207737	-0.660908	0.508671	0.669669	Not sig	transmembrane protein 242	CG11699	32101	uncharacterized protein
LOC118645251	1.28398	0.911824	1.38122	0.660161	0.509151	0.670171	Not sig	putative nuclease HARBI1	CG43088	12797977	uncharacterized protein
LOC105837992	3909.43	0.154297	0.233712	0.660201	0.509125	0.670171	Not sig	ER membrane protein complex subunit 3	EMC3	34479	ER membrane protein complex subunit 3
LOC105838593	700.991	-0.175118	0.265303	-0.660067	0.509211	0.670185	Not sig	histone-lysine N-methyltransferase PR-Set7	PR-Set7	41743	PR/SET domain containing protein 7
LOC105829051	16.0638	-0.493908	0.748431	-0.659924	0.509302	0.670221	Not sig	odorant receptor 4	Or13a	32562	odorant receptor 13a
LOC105831441	492.221	-0.0821896	0.124554	-0.659871	0.509337	0.670221	Not sig	39S ribosomal protein L39, mitochondrial	mRpL39	39627	mitochondrial ribosomal protein L39
LOC105828257	1.15657	-1.62693	2.46638	-0.659643	0.509483	0.670318	Not sig	protein ANTAGONIST OF LIKE HETEROCHROMATIN PROTEIN 1-like	CG32187	39980	uncharacterized protein
LOC105835172	512.036	-0.0771477	0.116961	-0.659603	0.509508	0.670318	Not sig	E3 ubiquitin-protein ligase CHIP	STUB1	34433	STIP1 homology and U-box containing protein 1
LOC105839037	29464.8	-0.132604	0.201097	-0.659405	0.509636	0.67042	Not sig	bax inhibitor 1	BI-1	38936	Bax Inhibitor-1
LOC105832402	2403.66	0.361376	0.548248	0.659148	0.509801	0.670572	Not sig	juvenile hormone acid O-methyltransferase-like	jhamt	34977	juvenile hormone acid methyltransferase
LOC105831565	35720.2	-0.215892	0.327698	-0.658813	0.510016	0.670791	Not sig	40S ribosomal protein S12	RpS12	39480	ribosomal protein S12
LOC118645642	27.8109	0.529815	0.804659	0.658434	0.510259	0.671046	Not sig	uncharacterized LOC118645642	NA	NA	NA
LOC105834740	2142.9	0.173989	0.264322	0.658245	0.51038	0.671141	Not sig	unc-112-related protein	Fit1	38488	fermitin 1
LOC105830437	421.047	0.134884	0.20495	0.65813	0.510455	0.671174	Not sig	xylosyltransferase oxt	oxt	38288	peptide O-xylosyltransferase
LOC105829350	2231.68	0.24872	0.378006	0.65798	0.510551	0.671236	Not sig	ribosomal protein S6 kinase alpha-5	S6kII	33139	ribosomal protein S6 kinase II
LOC105838491	23.634	0.577461	0.878158	0.657582	0.510807	0.671507	Not sig	galactose mutarotase	CG10467	38697	uncharacterized protein
LOC105833435	943.251	0.272773	0.415118	0.657097	0.511119	0.671852	Not sig	lysosomal acid phosphatase	CG6656	42576	uncharacterized protein
LOC114255505	468.577	-0.230591	0.35103	-0.656896	0.511247	0.671956	Not sig	uncharacterized LOC114255505	CG46383	39877387	uncharacterized protein
LOC105833878	9.34258	0.532126	0.810403	0.656619	0.511426	0.672126	Not sig	vitellogenin	NA	NA	NA
LOC105838544	8762.88	-0.423462	0.64565	-0.655869	0.511908	0.672695	Not sig	vasorin	CG4781	37943	uncharacterized protein
LOC105836368	97.1492	0.187678	0.286247	0.655649	0.51205	0.672817	Not sig	uncharacterized LOC105836368	CG9919	32598	uncharacterized protein
LOC105837861	1261.89	0.119261	0.18193	0.655534	0.512124	0.672848	Not sig	probable RNA-binding protein 19	CG3335	39119	uncharacterized protein
LOC118645880	10.0596	-0.524869	0.801075	-0.655205	0.512336	0.673061	Not sig	cytochrome b-c1 complex subunit 7-like	UQCR-14L	43369	Ubiquinol-cytochrome c reductase 14 kDa subunit-like
LOC105834318	244.7	0.163031	0.248978	0.654803	0.512595	0.673337	Not sig	suppressor APC domain-containing protein 2	CG3880	37957	uncharacterized protein
LOC118647965	24.2329	-0.30551	0.466946	-0.654273	0.512936	0.67372	Not sig	E3 ubiquitin-protein ligase TRIM23-like	Arf79F	40506	NA
LOC105840811	21.5695	-0.334703	0.511921	-0.653818	0.513229	0.673975	Not sig	vasoactive intestinal polypeptide receptor 2	Dh44-R2	36368	diuretic hormone 44 receptor 2
LOC105837672	719.318	-0.0829012	0.126788	-0.653855	0.513205	0.673975	Not sig	endoplasmic reticulum-Golgi intermediate compartment protein 3	CG7011	39657	uncharacterized protein
LOC105835719	109.831	-0.350883	0.536737	-0.653734	0.513283	0.673976	Not sig	transcriptional regulator ATRX homolog	NA	NA	NA
LOC105836824	31.4738	-0.332346	0.508436	-0.653663	0.513329	0.673976	Not sig	odorant receptor Or1	Or2a	31207	odorant receptor 2a
LOC105833090	478.826	0.274826	0.420497	0.653575	0.513386	0.673986	Not sig	uncharacterized LOC105833090	NA	NA	NA
LOC105838671	3788.92	0.0791076	0.121076	0.653369	0.513518	0.674095	Not sig	T-complex protein 1 subunit beta	CCT2	31838	chaperonin containing TCP1 subunit 2
LOC118646665	0.291617	1.99041	3.04695	0.653248	0.513597	0.674133	Not sig	uncharacterized LOC118646665	NA	NA	NA
LOC105839626	5458.65	-0.126651	0.193923	-0.653098	0.513693	0.674194	Not sig	RNA cytidine acetyltransferase	l(1)G0020	31811	lethal (1) G0020
LOC105840020	176.013	-0.155782	0.238637	-0.6528	0.513886	0.674356	Not sig	26S proteasome non-ATPase regulatory subunit 7	Rpn8	37894	regulatory particle non-ATPase 8
LOC114255171	30.3749	0.476578	0.730106	0.652753	0.513916	0.674356	Not sig	uncharacterized LOC114255171	NA	NA	NA
LOC105828973	1870.7	0.206358	0.316276	0.652463	0.514103	0.674537	Not sig	E3 ubiquitin-protein ligase synoviolin A	sip3	43747	septin interacting protein 3
LOC105830121	80.4051	0.317415	0.486719	0.652153	0.514303	0.674699	Not sig	homeobox protein Hox-A4	Dfd	40832	deformed
LOC105837265	68.6475	0.187071	0.286901	0.652041	0.514375	0.674699	Not sig	uncharacterized LOC105837265	NA	NA	NA
LOC118646926	0.360011	1.7464	2.67818	0.652082	0.514348	0.674699	Not sig	uncharacterized LOC118646926	NA	NA	NA
LOC105828442	164.679	-0.300491	0.46109	-0.651698	0.514596	0.674924	Not sig	fatty acyl-CoA reductase wat-like	wat	43420	waterproof
LOC118644228	0.690738	0.950506	1.45909	0.651438	0.514764	0.675079	Not sig	solute carrier family 46 member 3-like	CG15890	32401	uncharacterized protein
LOC105828734	3319.63	0.259764	0.398965	0.651096	0.514985	0.675304	Not sig	tyrosine-protein kinase Btk29A	Btk29A	34132	NA
LOC105828672	1075.61	0.125028	0.192112	0.650809	0.51517	0.675481	Not sig	THO complex subunit 5 homolog	thoc5	37810	thoc5
LOC105837021	520.922	0.141852	0.218013	0.650657	0.515268	0.6755	Not sig	ankyrin repeat domain-containing protein 13C	CG5742	37072	uncharacterized protein
LOC118647600	112.976	-0.658019	1.01135	-0.650634	0.515283	0.6755	Not sig	chromodomain-helicase-DNA-binding protein 1-like	Chd1	33505	Chromodomain-helicase-DNA-binding protein 1
LOC118647264	0.388398	1.45964	2.24524	0.650106	0.515623	0.675881	Not sig	uncharacterized LOC118647264	NA	NA	NA
LOC105837418	377.18	0.201969	0.31076	0.649921	0.515743	0.675973	Not sig	iduronate 2-sulfatase	Ids	38423	iduronate 2-sulfatase
LOC105834000	7.5583	0.480701	0.739882	0.649699	0.515887	0.676096	Not sig	tropomyosin-2	Tm2	41853	tropomyosin 2
LOC118647163	0.289023	1.97902	3.04752	0.649388	0.516087	0.676293	Not sig	uncharacterized LOC118647163	NA	NA	NA
LOC105839155	751.43	-0.104211	0.160542	-0.649117	0.516263	0.676458	Not sig	coatomer subunit zeta-1	zetaCOP	39862	coat protein (coatomer) zeta
LOC105832416	2143.84	-0.138338	0.213157	-0.648997	0.51634	0.676495	Not sig	uncharacterized LOC105832416	CG10508	40342	uncharacterized protein
LOC105831811	452.447	-0.107193	0.165222	-0.648781	0.51648	0.676577	Not sig	methyltransferase-like protein 22	CG10584	40324	uncharacterized protein
LOC105833126	276.909	-0.219658	0.338588	-0.648746	0.516502	0.676577	Not sig	uncharacterized LOC105833126	CG30503	246656	uncharacterized protein
LOC118646223	0.288402	1.97479	3.04773	0.647953	0.517015	0.677184	Not sig	vegetative cell wall protein gp1-like	NA	NA	NA
LOC105833232	187.735	0.226367	0.349542	0.647609	0.517238	0.677257	Not sig	twisted gastrulation protein homolog 1-B	cv	44510	crossveinless
LOC105836134	47334	-0.25813	0.398558	-0.647659	0.517205	0.677257	Not sig	signal recognition particle receptor subunit alpha homolog	SrpRalpha	47251	signal recognition particle receptor alpha
LOC105830755	20.5947	0.376801	0.581824	0.647621	0.51723	0.677257	Not sig	ADP-ribosylation factor-like protein 8B-A	Arl8	40961	ADP ribosylation factor-like 8
LOC118648655	2.26228	0.637913	0.985103	0.647559	0.51727	0.677257	Not sig	uncharacterized LOC118648655	NA	NA	NA
LOC105834239	17660.6	-0.457382	0.706776	-0.647138	0.517543	0.677418	Not sig	alpha-2-macroglobulin-like protein 1	Tep2	34044	Thioester-containing protein 2
LOC118644136	111.795	-0.224508	0.346897	-0.64719	0.517509	0.677418	Not sig	putative nuclease HARBI1	CG43088	12797977	uncharacterized protein
LOC105833245	164.85	-0.20932	0.32339	-0.647266	0.51746	0.677418	Not sig	glycine receptor subunit alphaZ1	CG12344	36145	uncharacterized protein
LOC105838405	1071.4	0.0985359	0.152335	0.646839	0.517736	0.677541	Not sig	uncharacterized LOC105838405	pck	31101	pickel
LOC105837263	293.86	-0.166082	0.256751	-0.646861	0.517722	0.677541	Not sig	transmembrane protein 94	l(2)k05819	33644	lethal (2) k05819
LOC105840356	0.286761	1.96864	3.04804	0.645871	0.518363	0.678296	Not sig	putative nuclease HARBI1	CG43088	12797977	uncharacterized protein
LOC105833248	1489.67	-0.164732	0.255092	-0.645778	0.518423	0.67831	Not sig	protein EFR3 homolog cmp44E	stmA	35865	stambha A
LOC105836307	2138.07	-0.129148	0.200124	-0.64534	0.518707	0.678615	Not sig	protein brunelleschi	brun	35325	brunelleschi
LOC105838278	3815.11	-0.10924	0.169304	-0.64523	0.518778	0.678644	Not sig	transformer-2 protein homolog beta	tra2	36619	transformer 2
LOC105832333	191.243	0.139146	0.215716	0.645043	0.518899	0.678672	Not sig	DNA polymerase interacting tetratricopeptide repeat-containing, protein of 47 kDa	Dpit47	35565	DNA polymerase interacting tpr containing protein of 47kD
LOC105827845	109.95	-0.275481	0.427042	-0.645091	0.518869	0.678672	Not sig	C-type lectin domain family 4 member E	CG13587	37930	uncharacterized protein
LOC105835945	1105.02	0.103287	0.160204	0.644725	0.519105	0.678851	Not sig	ubiquinone biosynthesis monooxygenase COQ6, mitochondrial	Coq6	33777	coenzyme Q6
LOC105832172	152.94	-0.13055	0.202505	-0.644678	0.519136	0.678851	Not sig	glutathione S-transferase LANCL1	CG2061	32042	uncharacterized protein
LOC105832489	7597.94	-0.114453	0.177598	-0.644448	0.519285	0.67898	Not sig	B-cell receptor-associated protein 31	CG13887	38096	uncharacterized protein
LOC105832650	2.15461	0.471697	0.732197	0.644221	0.519432	0.679012	Not sig	ejaculatory bulb-specific protein 3-like	Phk-3	37997	pherokine 3
LOC105835661	135.096	-0.0956314	0.148422	-0.644323	0.519366	0.679012	Not sig	peptidyl-prolyl cis-trans isomerase	Cyp1	32595	cyclophilin 1
LOC105838655	20154	-0.192007	0.298064	-0.644181	0.519458	0.679012	Not sig	sequestosome-1	ref(2)P	35246	refractory to sigma P
LOC105836453	743.832	0.208194	0.323274	0.644018	0.519564	0.679084	Not sig	forkhead box protein P1	FoxP	41182	forkhead box P
LOC105840803	7.88958	1.14807	1.78346	0.643734	0.519748	0.679094	Not sig	leucine-rich repeats and immunoglobulin-like domains protein 2	atk	40266	artichoke
LOC105834150	110.678	0.183675	0.285343	0.643698	0.519771	0.679094	Not sig	U6 snRNA-associated Sm-like protein LSm2	CG10418	39408	uncharacterized protein
LOC105828544	1040.3	0.15896	0.246947	0.643702	0.519769	0.679094	Not sig	carnitine O-acetyltransferase	CRAT	40787	carnitine O-Acetyl-Transferase
LOC114255354	1.39848	-0.883482	1.37205	-0.643914	0.519631	0.679094	Not sig	uncharacterized LOC114255354	CG17598	33140	uncharacterized protein
LOC118645143	0.437827	-1.95045	3.03204	-0.643279	0.520043	0.679384	Not sig	ATP-dependent DNA helicase pif1-like	NA	NA	NA
LOC105834874	630.832	-0.197495	0.307086	-0.643126	0.520143	0.679449	Not sig	voltage-dependent calcium channel subunit alpha-2/delta-3	stj	36526	straightjacket
LOC114255500	14.981	-0.606439	0.943082	-0.643039	0.520199	0.679457	Not sig	uncharacterized LOC114255500	NA	NA	NA
LOC105836632	934.771	-0.223844	0.348257	-0.642755	0.520383	0.679633	Not sig	B-box type zinc finger protein ncl-1	mei-P26	45775	meiotic P26
LOC105834972	88.8588	-0.254734	0.396628	-0.64225	0.520711	0.679931	Not sig	BTB/POZ and MATH domain-containing protein 5	rdx	41704	roadkill
LOC105833971	84.6896	0.207057	0.32239	0.642256	0.520707	0.679931	Not sig	sodium-coupled monocarboxylate transporter 1	CG6723	41368	NA
LOC118644189	181.292	0.247515	0.385466	0.64212	0.520795	0.679976	Not sig	poly [ADP-ribose] polymerase tankyrase-like	Tnks	43095	tankyrase
LOC105831363	445.352	-0.112684	0.175589	-0.641748	0.521037	0.680178	Not sig	tubulin-folding cofactor B	TBCB	37244	tubulin-binding cofactor B
LOC105837062	7.32343	-0.478603	0.745804	-0.641728	0.52105	0.680178	Not sig	BCL-6 corepressor-like protein 1	Vajk2	34811	Vajk2
LOC105839493	110.57	-0.147368	0.229679	-0.641625	0.521117	0.6802	Not sig	monocarboxylate transporter 4	CG10019	33600	uncharacterized protein
LOC105840159	4.35099	0.712958	1.11143	0.64148	0.521211	0.680257	Not sig	dynein regulatory complex protein 11	CG16789	41154	uncharacterized protein
LOC118648509	0.81081	-1.37675	2.14667	-0.641343	0.5213	0.680308	Not sig	uncharacterized LOC118648509	NA	NA	NA
LOC105834552	4262.95	0.146385	0.228488	0.640667	0.521739	0.680816	Not sig	achaete-scute complex protein T3	l(1)sc	30983	lethal of scute
LOC105833279	455.499	0.188672	0.294642	0.640343	0.52195	0.681026	Not sig	guanine nucleotide exchange factor subunit Rich	Rich	40456	RIC1 homolog
LOC105838853	6.60323	0.441857	0.690758	0.63967	0.522387	0.681531	Not sig	uncharacterized LOC105838853	CG13670	38938	uncharacterized protein
LOC105838041	524.109	0.152599	0.238639	0.639458	0.522525	0.681646	Not sig	methyltransferase-like protein 23	CG5013	41951	uncharacterized protein
LOC105840560	829.375	0.234043	0.366758	0.63814	0.523382	0.682699	Not sig	methylcrotonoyl-CoA carboxylase subunit alpha, mitochondrial	Mccc1	43750	Methylcrotonoyl-CoA carboxylase 1
LOC105834582	6.18413	0.394644	0.618503	0.638063	0.523433	0.682699	Not sig	fatty acid synthase	FASN3	3355111	fatty acid synthase 3
LOC105840144	185.634	-0.135347	0.212211	-0.637792	0.523609	0.682863	Not sig	uncharacterized LOC105840144	NA	NA	NA
LOC105837750	5.56555	-0.463538	0.727074	-0.63754	0.523773	0.683013	Not sig	uncharacterized LOC105837750	NA	NA	NA
LOC105835258	77.9663	-0.216985	0.340438	-0.63737	0.523884	0.683091	Not sig	dual specificity protein phosphatase 15	CG10089	39517	uncharacterized protein
LOC105833149	1243.28	-0.122683	0.192705	-0.636637	0.524361	0.683648	Not sig	1-phosphatidylinositol 4,5-bisphosphate phosphodiesterase gamma-1	sl	32601	small wing
LOC105835389	36.4321	-0.204776	0.321831	-0.636284	0.524591	0.683883	Not sig	soma ferritin	Fer3HCH	32260	ferritin 3 heavy chain homologue
LOC118645390	0.2798	1.93632	3.04966	0.63493	0.525474	0.684968	Not sig	uncharacterized LOC118645390	Osi10a	54520442	osiris 10a
LOC118645958	11.7839	-0.507076	0.798996	-0.634642	0.525662	0.685125	Not sig	uncharacterized LOC118645958	NA	NA	NA
LOC118647523	0.279403	1.93531	3.0497	0.63459	0.525696	0.685125	Not sig	protein GVQW3-like	NA	NA	NA
LOC105832224	390.978	-0.125539	0.197878	-0.634424	0.525804	0.685201	Not sig	TATA-box-binding protein	Tbp	37476	TATA binding protein
LOC105834248	77.6302	0.206776	0.326244	0.633807	0.526207	0.685497	Not sig	glutamyl-tRNA(Gln) amidotransferase subunit C, mitochondrial	GatC	3772218	Glutamyl-tRNA amidotransferase
LOC105837892	89.0635	0.264256	0.416904	0.633854	0.526176	0.685497	Not sig	PH domain leucine-rich repeat-containing protein phosphatase 2	Phlpp	35178	PH domain leucine-rich repeat protein phosphatase
LOC105829296	12082.2	-0.0869279	0.137122	-0.633947	0.526115	0.685497	Not sig	gamma-aminobutyric acid receptor-associated protein	Atg8a	32001	Autophagy-related 8a
LOC105839335	0.674141	1.87013	2.95081	0.633767	0.526233	0.685497	Not sig	uncharacterized LOC105839335	NA	NA	NA
LOC105835753	23.7067	-0.497879	0.786108	-0.633347	0.526507	0.685789	Not sig	uncharacterized LOC105835753	Or13a	32562	odorant receptor 13a
LOC105838265	48.8271	-0.401349	0.63388	-0.633162	0.526628	0.685881	Not sig	uncharacterized LOC105838265	Or22c	33381	odorant receptor 22c
LOC105836864	2889.16	0.0989942	0.156583	0.632216	0.527246	0.68662	Not sig	golgin subfamily A member 2	GM130	37524	golgi matrix protein 130 kD
LOC118644437	0.849175	1.3304	2.10528	0.631936	0.527429	0.686756	Not sig	uncharacterized LOC118644437	NA	NA	NA
LOC105834953	247.046	0.140434	0.222241	0.631901	0.527451	0.686756	Not sig	uncharacterized LOC105834953	NA	NA	NA
LOC105835935	101014	-0.451809	0.715527	-0.631436	0.527756	0.687087	Not sig	uncharacterized LOC105835935	MP1	40541	melanization protease 1
LOC118644410	13.0121	-0.605303	0.959722	-0.630707	0.528232	0.687641	Not sig	uncharacterized LOC118644410	NA	NA	NA
LOC118647319	0.311512	1.45913	2.31423	0.630502	0.528366	0.687684	Not sig	uncharacterized LOC118647319	NA	NA	NA
LOC105830269	130.034	0.147429	0.233823	0.630518	0.528356	0.687684	Not sig	U3 small nucleolar ribonucleoprotein protein IMP4	CG11920	43009	uncharacterized protein
LOC118645767	0.728954	1.59343	2.52768	0.630391	0.528438	0.687713	Not sig	uncharacterized LOC118645767	NA	NA	NA
LOC118644530	0.495074	-1.62507	2.57886	-0.630153	0.528595	0.687739	Not sig	uncharacterized LOC118644530	NA	NA	NA
LOC105840714	183.421	0.187073	0.29688	0.630128	0.528611	0.687739	Not sig	uncharacterized LOC105840714	Kaz1-ORFB	3772691	Kaz1-ORFB
LOC118646512	48.2997	-0.404767	0.642318	-0.630166	0.528586	0.687739	Not sig	serine protease gd-like	gd	32159	gastrulation-defective
LOC118646495	0.424637	-1.90905	3.0332	-0.629384	0.529098	0.688307	Not sig	uncharacterized LOC118646495	NA	NA	NA
LOC105839538	42.4277	-0.340087	0.540784	-0.628879	0.529428	0.688672	Not sig	cytochrome P450 9e2-like	Cyp9f2	41520	cytochrome P450 9f2
LOC105829544	1297.29	0.183667	0.292123	0.628734	0.529523	0.688729	Not sig	phosphatidylinositol 4-phosphate 3-kinase C2 domain-containing subunit beta	Pi3K68D	39329	phosphatidylinositol 3-kinase 68D
LOC105837704	1420.83	-0.138406	0.220245	-0.628418	0.52973	0.688932	Not sig	uncharacterized LOC105837704	CG31195	46155	uncharacterized protein
LOC105830715	877.843	-0.102642	0.163364	-0.628301	0.529807	0.688966	Not sig	set1/Ash2 histone methyltransferase complex subunit ASH2	ash2	42936	absent
LOC105837415	241.983	0.351414	0.559416	0.628181	0.529886	0.689003	Not sig	retinol dehydrogenase 12	CG30491	35704	uncharacterized protein
LOC118645262	6.32903	0.437724	0.697029	0.627985	0.530014	0.689104	Not sig	farnesyl pyrophosphate synthase-like	Fpps	36209	farnesyl pyrophosphate synthase
LOC105832743	1283.53	0.106717	0.169961	0.627893	0.530074	0.689117	Not sig	transcription initiation factor TFIID subunit 7	Taf7	40934	TBP-associated factor 7
LOC105839336	2246.34	-0.164645	0.262443	-0.627356	0.530426	0.689442	Not sig	transcription factor IIIB 90 kDa subunit	Brf	42087	Brf RNA polymerase III subunit
LOC105829920	124.019	-0.175285	0.279396	-0.627372	0.530416	0.689442	Not sig	lysocardiolipin acyltransferase 1	Agpat3	39820	1-Acylglycerol-3-phosphate O-acyltransferase 3
LOC118644610	6.35903	0.372035	0.593429	0.626924	0.530709	0.689743	Not sig	uncharacterized LOC118644610	CG12155	31682	uncharacterized protein
LOC105828663	3.51667	0.731557	1.16704	0.626848	0.530759	0.689743	Not sig	ejaculatory bulb-specific protein 3	EbpIII	49821	ejaculatory bulb protein III
LOC105837640	90.4264	-0.181735	0.290371	-0.62587	0.5314	0.690406	Not sig	uncharacterized LOC105837640	NA	NA	NA
LOC105832198	623.706	-0.211373	0.337683	-0.62595	0.531347	0.690406	Not sig	patched domain-containing protein 3	Ptr	35546	Patched-related
LOC105831183	121.464	0.415954	0.664634	0.625839	0.531421	0.690406	Not sig	uncharacterized LOC105831183	CG31344	41835	uncharacterized protein
LOC118645786	0.519758	1.21404	1.94098	0.625479	0.531657	0.690647	Not sig	uncharacterized LOC118645786	NA	NA	NA
LOC105836890	298.814	-0.141734	0.226648	-0.625349	0.531742	0.690691	Not sig	G-protein coupled receptor moody	moody	31168	moody
LOC105830849	372.053	0.294839	0.471784	0.624944	0.532008	0.690971	Not sig	mutS protein homolog 4	spel1	34842	spellchecker1
LOC105833742	284.354	-0.17548	0.280875	-0.62476	0.532129	0.691062	Not sig	gamma-glutamyl hydrolase	l(3)72Dp	317887	lethal (3) 72Dp
LOC105835006	4754.59	0.270679	0.433613	0.624242	0.532469	0.69142	Not sig	eukaryotic translation initiation factor 5	eIF5	32566	eukaryotic translation initiation factor 5
LOC105836467	3018.99	0.0935305	0.149844	0.624185	0.532506	0.69142	Not sig	NADH dehydrogenase [ubiquinone] 1 alpha subcomplex subunit 10, mitochondrial	ND-42	42591	NADH dehydrogenase (ubiquinone) 42 kDa subunit
LOC118644995	0.329177	1.71458	2.74983	0.623523	0.532941	0.691853	Not sig	putative cyclin-dependent serine/threonine-protein kinase DDB_G0272797/DDB_G0274007	NA	NA	NA
LOC105834270	0.964484	1.82277	2.92325	0.623543	0.532928	0.691853	Not sig	uncharacterized LOC105834270	NA	NA	NA
LOC105835193	326.871	-0.149163	0.239364	-0.623161	0.533179	0.692029	Not sig	GDP-fucose protein O-fucosyltransferase 2	O-fut2	31098	O-fucosyltransferase 2
LOC105830548	317.536	-0.141445	0.226967	-0.623196	0.533156	0.692029	Not sig	uncharacterized LOC105830548	CG6867	32782	uncharacterized protein
LOC105828709	12564.5	-0.50863	0.816591	-0.62287	0.53337	0.692169	Not sig	chymotrypsin-2	CG5246	42072	uncharacterized protein
LOC105828328	3037.66	-0.0825285	0.132503	-0.622842	0.533388	0.692169	Not sig	uncharacterized LOC105828328	Pfdn2	46121	prefoldin 2
LOC105831427	13.3606	-0.255896	0.411019	-0.62259	0.533554	0.692318	Not sig	protein Fer3	Fer3	41411	48 related 3
LOC105839911	54.4451	0.23263	0.373835	0.62228	0.533758	0.692517	Not sig	cyclic AMP-dependent transcription factor ATF-2	Atf-2	37978	activating transcription factor-2
LOC114255335	1401.86	-0.190489	0.306211	-0.622086	0.533885	0.692616	Not sig	probable uridine nucleosidase 1	CG12177	32326	uncharacterized protein
LOC105834684	167.126	-0.34995	0.562615	-0.622007	0.533938	0.692618	Not sig	putative gustatory receptor 28a	Gr28b	117496	gustatory receptor 28b
LOC118646200	41.0797	0.549148	0.882999	0.621913	0.533999	0.692632	Not sig	uncharacterized LOC118646200	NA	NA	NA
LOC105831417	1.61595	0.702774	1.13037	0.62172	0.534126	0.69273	Not sig	general odorant-binding protein 19a	Obp19a	33037	Odorant-binding protein 19a
LOC105830446	1.32775	-1.31413	2.11472	-0.621423	0.534322	0.692835	Not sig	UDP-glycosyltransferase UGT5	Ugt49C1	37421	UDP-glycosyltransferase family 49 member C1
LOC105839262	627533	0.494281	0.795476	0.621365	0.534359	0.692835	Not sig	polyadenylate-binding protein 4-like	pAbp	37070	poly(A) binding protein
LOC105828327	11159.1	-0.136319	0.219339	-0.621498	0.534272	0.692835	Not sig	cullin-5	Cul5	43434	cullin 5
LOC118647492	0.39525	1.88701	3.03828	0.621078	0.534548	0.693014	Not sig	coiled-coil domain-containing protein 1-like	NA	NA	NA
LOC105831046	2319.2	-0.201728	0.324967	-0.620764	0.534755	0.693216	Not sig	ABC transporter A family member 1	CG6052	39971	uncharacterized protein
LOC105834484	3067.77	-0.165535	0.267288	-0.619312	0.535711	0.694389	Not sig	poly(A) polymerase type 3	hrg	49636	hiiragi
LOC105837344	4761.35	0.297526	0.480621	0.619044	0.535887	0.694552	Not sig	myosin-IIIb	ninaC	34012	neither inactivation nor afterpotential C
LOC105833619	93.9747	-0.1853	0.299401	-0.618903	0.53598	0.694606	Not sig	uncharacterized LOC105833619	CG13203	36229	uncharacterized protein
LOC105832782	953.569	0.180351	0.291711	0.618252	0.536409	0.695096	Not sig	PAN2-PAN3 deadenylation complex subunit PAN3	PAN3	38369	Poly(A) specific ribonuclease subunit PAN3
LOC105839971	81826.5	-0.199722	0.323105	-0.618135	0.536486	0.695129	Not sig	BCL2/adenovirus E1B 19 kDa protein-interacting protein 3	CG5059	40278	NA
LOC118646130	0.267363	1.88466	3.05192	0.617532	0.536884	0.695528	Not sig	uncharacterized LOC118646130	NA	NA	NA
LOC105829275	0.267528	1.8846	3.05192	0.617514	0.536896	0.695528	Not sig	histone H5	NA	NA	NA
LOC105838770	14697.1	0.125102	0.202672	0.617264	0.537061	0.695675	Not sig	ubiquitin-like protein 3	UBL3	32541	ubiquitin like 3
LOC105833314	1727.59	0.100646	0.163103	0.617072	0.537187	0.695773	Not sig	importin-7	msk	44747	moleskin
LOC105828284	830.47	-0.108172	0.175356	-0.616871	0.53732	0.695878	Not sig	transferrin	Tsf3	36800	transferrin 3
LOC105837047	978.668	-0.137847	0.223524	-0.616697	0.537435	0.695895	Not sig	zinc finger protein ZPR1	Zpr1	31851	Zpr1
LOC105831445	6287.06	-0.176886	0.286816	-0.616722	0.537418	0.695895	Not sig	protein pellino	Pli	42821	pellino
LOC105831884	0.917984	-1.58315	2.57053	-0.615885	0.53797	0.696522	Not sig	uncharacterized LOC105831884	NA	NA	NA
LOC118648335	0.657908	-1.04373	1.69552	-0.61558	0.538172	0.696585	Not sig	uncharacterized LOC118648335	NA	NA	NA
LOC105829535	782.3	0.175062	0.284367	0.615618	0.538147	0.696585	Not sig	lymphocyte cytosolic protein 2	NA	NA	NA
LOC105836324	253.544	0.323267	0.525142	0.615579	0.538173	0.696585	Not sig	thyrotroph embryonic factor	Pdp1	45588	PAR-domain protein 1
LOC114254645	4.15143	-0.586033	0.952448	-0.615291	0.538363	0.696699	Not sig	uncharacterized LOC114254645	NA	NA	NA
LOC118644486	0.646341	0.853432	1.387	0.615307	0.538352	0.696699	Not sig	dynein regulatory complex protein 9-like	CG13972	43307	uncharacterized protein
LOC105831653	266.12	0.132439	0.215548	0.614429	0.538932	0.697369	Not sig	semaphorin-1A	Sema1a	34192	semaphorin 1a
LOC105831477	3.87585	-0.970201	1.58052	-0.61385	0.539314	0.697797	Not sig	uncharacterized LOC105831477	NA	NA	NA
LOC105831592	24039.8	0.494175	0.805344	0.61362	0.539467	0.697928	Not sig	esterase FE4	CG4382	34279	uncharacterized protein
LOC118644046	914.087	-0.183675	0.29944	-0.613392	0.539617	0.698056	Not sig	vanin-like protein 1	vanin-like	31551	vanin-like
LOC118644862	0.270497	1.86822	3.0525	0.61203	0.540518	0.698865	Not sig	uncharacterized LOC118644862	NA	NA	NA
LOC118645934	0.273136	1.86822	3.0525	0.61203	0.540518	0.698865	Not sig	uncharacterized LOC118645934	NA	NA	NA
LOC118648859	0.274016	1.86822	3.0525	0.61203	0.540518	0.698865	Not sig	KH domain-containing protein 3-like	NA	NA	NA
LOC105836407	289.92	-0.223163	0.364656	-0.611981	0.54055	0.698865	Not sig	uncharacterized LOC105836407	NA	NA	NA
LOC105833687	154.401	-0.142155	0.232158	-0.612319	0.540327	0.698865	Not sig	uncharacterized LOC105833687	NA	NA	NA
LOC105836401	4.64914	0.415748	0.679054	0.612246	0.540375	0.698865	Not sig	uncharacterized LOC105836401	NA	NA	NA
LOC118648606	52.9643	0.448492	0.733586	0.61137	0.540955	0.699322	Not sig	uncharacterized LOC118648606	NA	NA	NA
LOC105835411	14820.5	-0.103288	0.169039	-0.611032	0.541178	0.699544	Not sig	elongation factor 1-beta'	eEF1beta	45249	eukaryotic translation elongation factor 1 beta
LOC105835944	523.488	-0.308108	0.504672	-0.610511	0.541523	0.699799	Not sig	transient receptor potential channel pyrexia	pyx	38037	pyrexia
LOC105832354	28.3132	0.34865	0.571072	0.610519	0.541518	0.699799	Not sig	5-hydroxytryptamine receptor 2A	5-HT1B	37191	5-hydroxytryptamine (serotonin) receptor 1B
LOC105840840	3318.47	0.111345	0.182382	0.610502	0.541529	0.699799	Not sig	proteasome subunit alpha type-6	CG30382	246582	NA
LOC114254765	6.46742	-1.06658	1.74822	-0.610094	0.541799	0.700081	Not sig	uncharacterized LOC114254765	NA	NA	NA
LOC105827853	19.2193	0.501122	0.821511	0.610001	0.541861	0.700095	Not sig	adenylate cyclase type 10	NA	NA	NA
LOC105834826	1.85491	0.893281	1.46537	0.609594	0.542131	0.700377	Not sig	uncharacterized LOC105834826	NA	NA	NA
LOC118647342	0.720676	-1.16921	1.91996	-0.608976	0.542541	0.700706	Not sig	uncharacterized LOC118647342	NA	NA	NA
LOC105830963	346.685	-0.192374	0.31587	-0.60903	0.542505	0.700706	Not sig	peroxisome assembly factor 2	Pex6	3772165	peroxin 6
LOC105837331	78.566	-0.238521	0.391591	-0.609106	0.542454	0.700706	Not sig	fasciclin-1	Fas1	42025	fasciclin 1
LOC114254308	1.40982	1.27841	2.10159	0.608305	0.542985	0.701214	Not sig	uncharacterized LOC114254308	NA	NA	NA
LOC105836789	97.4431	-0.151202	0.248659	-0.608069	0.543142	0.70135	Not sig	cytochrome c-type heme lyase	Cchl	42590	cytochrome c heme lyase
LOC105840083	221.173	-0.148678	0.244603	-0.607834	0.543298	0.701485	Not sig	putative inorganic phosphate cotransporter	CG3036	33695	uncharacterized protein
LOC105834086	0.963034	0.748601	1.23194	0.60766	0.543413	0.701567	Not sig	uncharacterized LOC105834086	NA	NA	NA
LOC105828652	15.3351	-0.381079	0.627737	-0.607068	0.543806	0.701973	Not sig	uncharacterized LOC105828652	Desi	41292	desiccate
LOC105836720	3155.34	0.225203	0.370991	0.607031	0.54383	0.701973	Not sig	S-formylglutathione hydrolase	CG4390	42396	uncharacterized protein
LOC118646716	11.1365	0.403717	0.665288	0.606831	0.543963	0.702078	Not sig	uncharacterized LOC118646716	CG13813	40218	uncharacterized protein
LOC105832560	130.359	-0.266168	0.439493	-0.605626	0.544763	0.703044	Not sig	short-chain dehydrogenase/reductase family 16C member 6	Ldsdh1	31726	lipid droplet subset dehydrogenase 1
LOC105829417	566.848	-0.0812734	0.134266	-0.605314	0.54497	0.703244	Not sig	zinc finger protein 622	CG6769	32770	uncharacterized protein
LOC118648057	0.739597	1.00096	1.65399	0.605177	0.545061	0.703295	Not sig	axoneme-associated protein mst101(2)-like	NA	NA	NA
LOC105836573	46.6536	0.293749	0.485603	0.604916	0.545235	0.703452	Not sig	uncharacterized LOC105836573	NA	NA	NA
LOC118646133	1.19171	-0.874734	1.44665	-0.604663	0.545403	0.703602	Not sig	uncharacterized LOC118646133	Or2a	31207	odorant receptor 2a
LOC105840635	243.146	-0.246451	0.407709	-0.604478	0.545526	0.703694	Not sig	shematrin-like protein 2	NA	NA	NA
LOC118644721	1.97742	0.691826	1.14482	0.60431	0.545637	0.70371	Not sig	uncharacterized protein DDB_G0285291-like	NA	NA	NA
LOC105836063	809.221	-0.189064	0.312876	-0.604279	0.545658	0.70371	Not sig	cysteine protease ATG4D	Atg4b	41868	Autophagy-related 4b
LOC105836041	492.59	-0.094367	0.156178	-0.604226	0.545694	0.70371	Not sig	two pore calcium channel protein 1	Ca-alpha1D	34950	Ca[2+
LOC105829561	33.6742	-0.241853	0.400459	-0.603938	0.545885	0.70389	Not sig	uncharacterized LOC105829561	NA	NA	NA
LOC105838425	1325.77	-0.0686855	0.11376	-0.603776	0.545992	0.703942	Not sig	WD40 repeat-containing protein SMU1	Smu1	42272	Smu1 spliceosomal factor
LOC118644201	614.016	-0.102759	0.170209	-0.603723	0.546028	0.703942	Not sig	succinate dehydrogenase cytochrome b560 subunit, mitochondrial-like	SdhC	41340	succinate dehydrogenase
LOC118644203	3.22058	0.559302	0.926689	0.603549	0.546144	0.704024	Not sig	uncharacterized LOC118644203	NA	NA	NA
LOC105832653	3801.97	-0.0782028	0.129594	-0.603442	0.546215	0.704049	Not sig	transcriptional repressor CTCFL	CTCF	38817	CTCF
LOC105838059	1324.72	-0.0606291	0.100499	-0.60328	0.546323	0.704121	Not sig	splicing factor 45	Spf45	3355114	Spf45
LOC105834286	5.35075	-0.570219	0.945922	-0.602818	0.54663	0.704384	Not sig	uncharacterized LOC105834286	Or43a	35644	odorant receptor 43a
LOC105834193	6.35371	-0.288271	0.478197	-0.602828	0.546623	0.704384	Not sig	uncharacterized LOC105834193	NA	NA	NA
LOC105831967	2274.68	0.329176	0.546372	0.602477	0.546857	0.704543	Not sig	peroxisomal acyl-coenzyme A oxidase 3	CG9527	33898	NA
LOC105832886	2067.64	0.1481	0.245793	0.602541	0.546814	0.704543	Not sig	uncharacterized LOC105832886	CG42588	39457	uncharacterized protein
LOC118644999	0.268835	1.83879	3.05344	0.602203	0.547039	0.704677	Not sig	general transcription factor II-I repeat domain-containing protein 2B-like	NA	NA	NA
LOC105830757	0.255257	1.83844	3.05345	0.602087	0.547116	0.704677	Not sig	uncharacterized LOC105830757	NA	NA	NA
LOC118647693	0.255257	1.83844	3.05345	0.602087	0.547116	0.704677	Not sig	uncharacterized LOC118647693	NA	NA	NA
LOC105833947	494.22	-0.171821	0.285486	-0.601855	0.547271	0.70481	Not sig	HEAT repeat-containing protein 1	l(2)k09022	33960	lethal (2) k09022
LOC105830348	334.196	0.126684	0.210557	0.601662	0.547399	0.704842	Not sig	cyclin-dependent kinase 20	CG6800	42562	uncharacterized protein
LOC105833908	164.73	0.211782	0.351954	0.601732	0.547353	0.704842	Not sig	elongation of very long chain fatty acids protein AAEL008004	CG33110	42659	uncharacterized protein
LOC105838921	57.7887	0.326866	0.543533	0.601373	0.547591	0.705023	Not sig	uncharacterized LOC105838921	CG6845	38019	uncharacterized protein
LOC118644380	3.06888	1.01577	1.69203	0.600326	0.548289	0.705695	Not sig	cytochrome P450 6k1-like	Cyp6g2	36317	cytochrome P450 6g2
LOC118646081	39.6229	-0.299572	0.499055	-0.600278	0.548321	0.705695	Not sig	uncharacterized LOC118646081	NA	NA	NA
LOC105837746	2719.8	0.149214	0.248508	0.600442	0.548212	0.705695	Not sig	uncharacterized LOC105837746	CG34120	318066	uncharacterized protein
LOC105836927	4094.81	0.151274	0.251979	0.600344	0.548277	0.705695	Not sig	serine/threonine-protein kinase tricornered	trc	40165	tricornered
LOC105828665	84.2988	-0.276254	0.460328	-0.600125	0.548423	0.70576	Not sig	facilitated trehalose transporter Tret1-2 homolog	CG4797	37770	NA
LOC105830591	0.366513	-1.04158	1.73652	-0.599808	0.548634	0.705965	Not sig	protein ALP1-like	CG43088	12797977	uncharacterized protein
LOC118644173	7.22281	0.575313	0.959368	0.599679	0.54872	0.706008	Not sig	odorant receptor 24a-like	Or63a	38354	odorant receptor 63a
LOC105838743	5741.91	-0.0512204	0.0854293	-0.599565	0.548796	0.70604	Not sig	26S proteasome regulatory subunit 6B	Rpt3	32047	regulatory particle triple-A ATPase 3
LOC105840437	6.72249	0.718286	1.19906	0.599041	0.549145	0.706422	Not sig	uncharacterized LOC105840437	NA	NA	NA
LOC118647609	1.9022	0.821807	1.3722	0.598896	0.549242	0.706438	Not sig	uncharacterized LOC118647609	NA	NA	NA
LOC105839075	21.0785	0.279414	0.466571	0.598867	0.549262	0.706438	Not sig	TWiK family of potassium channels protein 7	CG43155	32092	uncharacterized protein
LOC105831996	146.417	-0.0984471	0.164437	-0.598693	0.549378	0.706521	Not sig	ubiquinol-cytochrome-c reductase complex assembly factor 2	CG46459	54520450	uncharacterized protein
LOC105837322	40.0595	-0.339523	0.567715	-0.598052	0.549805	0.706803	Not sig	collagen alpha-1(I) chain	Col4a1	33727	collagen type IV alpha 1
LOC105829165	6312.42	0.111976	0.187193	0.598187	0.549715	0.706803	Not sig	probable dimethyladenosine transferase	CG11837	43429	uncharacterized protein
LOC105833307	387.908	-0.0964362	0.161196	-0.598253	0.549671	0.706803	Not sig	arrestin domain-containing protein 17	CG1105	40841	uncharacterized protein
LOC105834825	0.638787	1.29086	2.1582	0.598117	0.549762	0.706803	Not sig	glycine receptor subunit alpha-2	HisCl1	41426	Histamine-gated chloride channel subunit 1
LOC105833024	271334	0.413958	0.692459	0.597808	0.549968	0.706946	Not sig	transferrin	Tsf1	32821	transferrin 1
LOC105828640	3482.84	-0.100365	0.167932	-0.597655	0.55007	0.707011	Not sig	BUB3-interacting and GLEBS motif-containing protein ZNF207	NA	NA	NA
LOC114254601	2.45624	0.672967	1.12636	0.597469	0.550194	0.707041	Not sig	uncharacterized LOC114254601	NA	NA	NA
LOC118647281	66.1564	0.393415	0.658475	0.597464	0.550198	0.707041	Not sig	uncharacterized LOC118647281	NA	NA	NA
LOC118645754	0.263654	1.82421	3.05392	0.597335	0.550283	0.707084	Not sig	vegetative cell wall protein gp1-like	NA	NA	NA
LOC105830968	380.452	0.12401	0.207695	0.597079	0.550454	0.707237	Not sig	BTB/POZ domain-containing adapter for CUL3-mediated RhoA degradation protein 3	CG10465	35488	uncharacterized protein
LOC105833695	341.729	-0.231006	0.386954	-0.596985	0.550517	0.707251	Not sig	vascular endothelial growth factor A-A	Pvf1	32876	PDGF- and VEGF-related factor 1
LOC118645054	0.262471	1.82247	3.05397	0.596753	0.550672	0.707317	Not sig	uncharacterized LOC118645054	NA	NA	NA
LOC105839444	24.6018	0.273675	0.458561	0.596813	0.550632	0.707317	Not sig	opsin, blue-sensitive	Rh5	34615	rhodopsin 5
LOC105837754	116.325	0.278051	0.466082	0.596571	0.550794	0.70734	Not sig	protein rhomboid	stet	38169	stem cell tumor
LOC105837895	29.0526	0.474022	0.794519	0.596615	0.550764	0.70734	Not sig	uncharacterized LOC105837895	NA	NA	NA
LOC118644245	498.438	0.256844	0.430731	0.596297	0.550977	0.707441	Not sig	glucose dehydrogenase [FAD, quinone]-like	Gld	40875	glucose dehydrogenase
LOC105835900	5.27572	-0.298374	0.500334	-0.59635	0.550942	0.707441	Not sig	uncharacterized LOC105835900	NA	NA	NA
LOC105840587	47.9849	-0.252907	0.42426	-0.596114	0.551099	0.707531	Not sig	SET and MYND domain-containing protein 4	Smyd4-3	36234	SET and MYND domain containing
LOC105831646	7289.55	0.196665	0.330174	0.59564	0.551415	0.707871	Not sig	glycine-rich cell wall structural protein	NA	NA	NA
LOC105835104	922.737	0.106203	0.178433	0.595198	0.551711	0.708183	Not sig	N6-adenosine-methyltransferase non-catalytic subunit	Mettl14	34138	methyltransferase like 14
LOC118647230	3.91756	-0.620918	1.04344	-0.595069	0.551797	0.708228	Not sig	anionic trypsin-like	Try29F	34226	trypsin 29F
LOC118648518	12.2079	-0.45676	0.767726	-0.594952	0.551875	0.708261	Not sig	uncharacterized LOC118648518	NA	NA	NA
LOC118647314	0.370586	1.80868	3.04182	0.594606	0.552107	0.708491	Not sig	uncharacterized LOC118647314	NA	NA	NA
LOC105836906	402.031	0.161206	0.271398	0.593984	0.552523	0.708824	Not sig	axoneme-associated protein mst101(2)	CG17122	40226	uncharacterized protein
LOC105836884	142.092	0.215418	0.362662	0.593991	0.552518	0.708824	Not sig	latrophilin Cirl	Cirl	35846	Calcium-independent receptor for alpha-latrotoxin
LOC105828127	103.784	-0.356798	0.60059	-0.594078	0.55246	0.708824	Not sig	uncharacterized LOC105828127	Ir10a	32067	ionotropic receptor 10a
LOC118646492	0.257139	1.81345	3.05427	0.593741	0.552685	0.708833	Not sig	uncharacterized protein K02A2.6-like	NA	NA	NA
LOC118646618	0.257139	1.81345	3.05427	0.593741	0.552685	0.708833	Not sig	uncharacterized LOC118646618	Arc2	36597	Arc2
LOC105830001	23.51	-0.323748	0.545171	-0.593846	0.552615	0.708833	Not sig	runt-related transcription factor 1	RunxA	4379817	runt related A
LOC105830390	124.95	0.176259	0.297219	0.593027	0.553163	0.709379	Not sig	WASH complex subunit 1	wash	36311	washout
LOC105839419	186.683	-0.122144	0.206233	-0.592262	0.553675	0.709968	Not sig	G-protein coupled receptor 143	NA	NA	NA
LOC118648163	0.252989	1.80863	3.05443	0.592134	0.553761	0.710012	Not sig	uncharacterized LOC118648163	Ppi1	43581	protein phosphatase 1c interacting protein 1
LOC105837659	6588.31	0.236666	0.399787	0.591981	0.553864	0.710076	Not sig	cytochrome b5	Cyt-b5	35688	cytochrome b5
LOC105827798	261.272	-0.241793	0.40854	-0.591846	0.553953	0.710077	Not sig	uncharacterized LOC105827798	NA	NA	NA
LOC118645378	0.252686	1.80747	3.05447	0.591746	0.554021	0.710077	Not sig	uncharacterized LOC118645378	NA	NA	NA
LOC118646059	0.252686	1.80747	3.05447	0.591746	0.554021	0.710077	Not sig	uncharacterized LOC118646059	NA	NA	NA
LOC105836493	17.4254	-0.372991	0.63088	-0.591224	0.554371	0.710459	Not sig	UDP-glycosyltransferase UGT5	Ugt49C1	37421	UDP-glycosyltransferase family 49 member C1
LOC118648063	729.178	0.323443	0.547688	0.590562	0.554814	0.71096	Not sig	trypsin-1-like	CG7142	42194	uncharacterized protein
LOC105829681	772.221	0.104907	0.177991	0.589397	0.555595	0.711795	Not sig	WD repeat-containing protein 46	CG2260	31732	uncharacterized protein
LOC105836010	86.2604	-0.325316	0.551986	-0.589356	0.555622	0.711795	Not sig	uncharacterized LOC105836010	Gr28b	117496	gustatory receptor 28b
LOC105839782	2797.96	-0.110079	0.186778	-0.589357	0.555622	0.711795	Not sig	exportin-2	Cse1	35016	chromosome segregation 1
LOC105836932	0.41668	1.56188	2.65122	0.589118	0.555782	0.711932	Not sig	uncharacterized LOC105836932	NA	NA	NA
LOC105833802	186.19	0.0985446	0.167343	0.588877	0.555944	0.712003	Not sig	zinc finger protein 346	CG1231	38060	uncharacterized protein
LOC105832862	1076.02	-0.0757377	0.12863	-0.588803	0.555994	0.712003	Not sig	coatomer subunit epsilon	epsilonCOP	33908	coat protein (coatomer) epsilon
LOC105830720	242.791	-0.139375	0.236707	-0.588808	0.55599	0.712003	Not sig	mitotic spindle assembly checkpoint protein MAD2A	mad2	38656	mad2
LOC118646167	1.10529	-0.728131	1.23768	-0.588304	0.556328	0.712364	Not sig	uncharacterized LOC118646167	NA	NA	NA
LOC118644224	63.8083	-0.359549	0.611415	-0.588061	0.556491	0.712506	Not sig	polyglutamine-binding protein 1-like	PQBP1	43004	Poly-glutamine tract binding protein 1
LOC105832761	310.921	0.17242	0.293455	0.587551	0.556833	0.712877	Not sig	uncharacterized LOC105832761	NA	NA	NA
LOC105830208	5195.67	-0.114394	0.19477	-0.587327	0.556984	0.712941	Not sig	39S ribosomal protein L10, mitochondrial	mRpL10	33182	mitochondrial ribosomal protein L10
LOC105831819	0.828589	0.979248	1.66731	0.587321	0.556988	0.712941	Not sig	probable cytochrome P450 6a13	Cyp6a20	36664	cytochrome P450 6a20
LOC105832847	61.4589	-0.239985	0.4087	-0.587191	0.557075	0.712985	Not sig	spermatogenesis-associated protein 17	CG13544	37673	uncharacterized protein
LOC105835784	26.4033	-0.281321	0.47938	-0.586843	0.557309	0.713198	Not sig	protein takeout	CG13618	42924	uncharacterized protein
LOC105831561	30.8482	0.249488	0.425177	0.586787	0.557347	0.713198	Not sig	zinc finger MYND domain-containing protein 10	Zmynd10	39481	zinc finger MYND-type containing 10
LOC105840113	174.546	-0.306274	0.522134	-0.586582	0.557485	0.713308	Not sig	zinc finger protein 726	topi	41199	matotopetli
LOC105840418	98.997	0.263032	0.448637	0.586291	0.55768	0.713356	Not sig	ammonium transporter Rh type A	Rh50	38589	Rh50
LOC105839929	48.5329	0.297114	0.50667	0.586405	0.557603	0.713356	Not sig	synaptotagmin-14	Syt14	40544	synaptotagmin 14
LOC105833839	4268.63	-0.0881878	0.150399	-0.58636	0.557634	0.713356	Not sig	akirin-2	akirin	38821	akirin
LOC118647870	296.597	0.343667	0.586402	0.586061	0.557835	0.713488	Not sig	cytochrome P450 6a2-like	Cyp6a2	35587	cytochrome P450 6a2
LOC105833785	996.817	0.152013	0.259474	0.585851	0.557975	0.7136	Not sig	protein claret segregational	ncd	43517	non-claret disjunctional
LOC105834983	20.5703	0.417614	0.71309	0.58564	0.558118	0.713715	Not sig	odorant receptor 85f	Or13a	32562	odorant receptor 13a
LOC105834228	1230.25	-0.0934693	0.159691	-0.585312	0.558338	0.71393	Not sig	proteasome subunit beta type-5	Prosbeta5	45269	proteasome beta5 subunit
LOC118646233	62.3207	0.240153	0.4104	0.585168	0.558435	0.713987	Not sig	mitochondrial pyruvate carrier 2-like	CG9399	41157	uncharacterized protein
LOC105830237	753.983	-0.229076	0.391582	-0.585001	0.558547	0.714063	Not sig	phosphoenolpyruvate carboxykinase [GTP]	Pepck1	37131	phosphoenolpyruvate carboxykinase 1
LOC118646738	0.684586	-1.10384	1.88848	-0.584512	0.558876	0.714416	Not sig	uncharacterized LOC118646738	NA	NA	NA
LOC118647329	0.365787	-1.14012	1.95115	-0.58433	0.558998	0.714506	Not sig	uncharacterized LOC118647329	NA	NA	NA
LOC105832301	280.275	-0.136288	0.233477	-0.58373	0.559402	0.714619	Not sig	fringe glycosyltransferase	fng	40314	fringe
LOC105839076	570.247	0.272731	0.467192	0.583765	0.559378	0.714619	Not sig	dynein beta chain, ciliary	Dhc93AB	42485	dynein heavy chain at 93AB
LOC105831068	2828.84	0.320642	0.549235	0.583799	0.559356	0.714619	Not sig	trypsin-1	CG7142	42194	uncharacterized protein
LOC105831014	739.905	-0.134893	0.230953	-0.584069	0.559174	0.714619	Not sig	mediator of RNA polymerase II transcription subunit 4	MED4	38799	mediator complex subunit 4
LOC105840027	844.81	-0.14402	0.246601	-0.584019	0.559208	0.714619	Not sig	rho GTPase-activating protein conundrum	conu	3355133	conundrum
LOC105841011	3463.55	-0.124887	0.213917	-0.583813	0.559346	0.714619	Not sig	cytochrome b-c1 complex subunit 2, mitochondrial	UQCR-C2	39846	Ubiquinol-cytochrome c reductase core protein 2
LOC105832948	118.572	0.196521	0.337273	0.582675	0.560112	0.715459	Not sig	lipase 3	CG31871	34463	uncharacterized protein
LOC118644396	0.24548	1.77897	3.0554	0.582238	0.560406	0.715768	Not sig	uncharacterized LOC118644396	NA	NA	NA
LOC105840088	264.391	-0.135685	0.233238	-0.581744	0.560739	0.716107	Not sig	8-oxo-dGDP phosphatase NUDT18	CG10898	41384	uncharacterized protein
LOC105834565	85.7112	0.281075	0.483205	0.581688	0.560777	0.716107	Not sig	diacylglycerol kinase 1	Dgk	35738	diacyl glycerol kinase
LOC105837001	731.82	-0.0965054	0.166047	-0.581192	0.561111	0.716466	Not sig	nucleolar protein 16	CG11563	43735	uncharacterized protein
LOC118644575	2972.1	-0.112229	0.193162	-0.58101	0.561234	0.716496	Not sig	glucosamine-6-phosphate isomerase-like	Oscillin	33783	oscillin
LOC105837290	11.3284	-0.419745	0.72245	-0.581002	0.561239	0.716496	Not sig	uncharacterized LOC105837290	NA	NA	NA
LOC105832566	1340.34	-0.614257	1.05814	-0.580505	0.561574	0.716856	Not sig	uncharacterized LOC105832566	NA	NA	NA
LOC105840903	0.399849	1.5408	2.65627	0.580062	0.561873	0.71717	Not sig	uncharacterized LOC105840903	NA	NA	NA
LOC105830554	29.6709	0.310918	0.536508	0.579521	0.562238	0.717568	Not sig	codanin-1	dlt	46719	discs lost
LOC118647532	1.18165	-0.836011	1.44415	-0.578893	0.562661	0.718042	Not sig	peptidyl-alpha-hydroxyglycine alpha-amidating lyase 2-like	Pal2	37746	Peptidyl-alpha-hydroxyglycine-alpha-amidating lyase 2
LOC105838584	55.9692	-0.344592	0.59538	-0.578776	0.56274	0.718076	Not sig	uncharacterized LOC105838584	NA	NA	NA
LOC105840018	0.253804	1.76484	3.05568	0.577562	0.56356	0.718987	Not sig	putative odorant-binding protein A10	a10	39906	antennal protein 10
LOC118645245	0.242987	1.76484	3.05568	0.577562	0.56356	0.718987	Not sig	uncharacterized LOC118645245	CG10904	37817	uncharacterized protein
LOC105831849	594.253	-0.0979271	0.169618	-0.57734	0.56371	0.719048	Not sig	respirasome Complex Assembly Factor 1	CG12107	35712	uncharacterized protein
LOC105831523	419.419	-0.201251	0.348586	-0.577334	0.563714	0.719048	Not sig	homeobox protein ceh-19	lms	37322	lateral muscles scarcer
LOC118644383	38.5294	-0.380294	0.658906	-0.57716	0.563831	0.71913	Not sig	uncharacterized LOC118644383	NA	NA	NA
LOC105833134	43.3011	-0.396077	0.686764	-0.576729	0.564123	0.719435	Not sig	leucine-rich repeat-containing protein 24	kek2	34582	kekkon 2
LOC118644972	0.763218	0.991735	1.71982	0.57665	0.564176	0.719435	Not sig	uncharacterized LOC118644972	Pif1	33567	Pif1 DNA helicase
LOC105833790	371.186	-0.102512	0.177822	-0.57649	0.564284	0.719506	Not sig	mediator of RNA polymerase II transcription subunit 30	MED30	38078	mediator complex subunit 30
LOC105835625	23.3714	0.488447	0.847781	0.576148	0.564515	0.719733	Not sig	uncharacterized LOC105835625	NA	NA	NA
LOC105838533	435265	-0.21726	0.377175	-0.576019	0.564602	0.719777	Not sig	60S ribosomal protein L4	RpL4	43349	ribosomal protein L4
LOC105840137	1541.65	0.139313	0.241978	0.575727	0.5648	0.719961	Not sig	serine/threonine-protein kinase 26	GckIII	42064	germinal centre kinase III
LOC105833773	4460.09	0.0820436	0.142582	0.575415	0.565011	0.720162	Not sig	dnaJ homolog subfamily A member 4	Droj2	41646	DnaJ-like-2
LOC118645342	0.363852	1.75127	3.04453	0.575218	0.565144	0.720265	Not sig	neurofilament light polypeptide-like	NA	NA	NA
LOC105830897	22.04	-0.448213	0.779493	-0.575005	0.565288	0.720381	Not sig	odorant receptor 9a	Or2a	31207	odorant receptor 2a
LOC105839375	66.7	-0.311688	0.542185	-0.574874	0.565376	0.720426	Not sig	uncharacterized LOC105839375	CG15306	31961	uncharacterized protein
LOC118645039	159.127	-0.121362	0.211393	-0.574105	0.565896	0.720954	Not sig	uncharacterized LOC118645039	NA	NA	NA
LOC105840584	1121.72	-0.0949347	0.165341	-0.574175	0.56585	0.720954	Not sig	mitochondrial intermediate peptidase	CG7791	35511	uncharacterized protein
LOC105840454	846.008	0.0937294	0.163511	0.573229	0.566489	0.721642	Not sig	putative tyrosine-protein kinase Wsck	Wsck	318600	wsck
LOC105836497	629.28	0.127538	0.222831	0.572356	0.567081	0.722309	Not sig	protein suppressor of forked	su(f)	3354994	suppressor of forked
LOC105831138	174.386	-0.0854722	0.149349	-0.572299	0.567119	0.722309	Not sig	PHD finger-like domain-containing protein 5A	Phf5a	33909	PHD finger protein 5a
LOC105841054	6.62104	-0.56385	0.986024	-0.571842	0.567429	0.72258	Not sig	glutamine amidotransferase-like class 1 domain-containing protein 3A, mitochondrial	NA	NA	NA
LOC105841130	2.76397	-1.00205	1.75236	-0.571829	0.567438	0.72258	Not sig	sialidase-like	NA	NA	NA
LOC105835038	62.1753	-0.305893	0.53515	-0.571603	0.567591	0.722639	Not sig	uncharacterized LOC105835038	NA	NA	NA
LOC105838877	346.804	0.205532	0.359554	0.57163	0.567573	0.722639	Not sig	muscle-specific homeobox protein tinman	lbe	42542	ladybird early
LOC118648026	0.864036	1.21667	2.12922	0.571419	0.567716	0.722731	Not sig	uncharacterized LOC118648026	NA	NA	NA
LOC114254278	25.7683	-0.37619	0.658471	-0.571309	0.56779	0.722758	Not sig	uncharacterized LOC114254278	NA	NA	NA
LOC105830145	979.204	0.100103	0.175254	0.57119	0.567871	0.722793	Not sig	integumentary mucin C.1	vsg	39137	visgun
LOC105830165	440.031	-0.10502	0.183913	-0.571029	0.56798	0.722864	Not sig	mini-chromosome maintenance complex-binding protein	CG3430	33976	uncharacterized protein
LOC105836657	334.04	-0.0986375	0.172817	-0.570762	0.568161	0.722892	Not sig	vacuolar protein sorting-associated protein 26C	CG4074	40290	uncharacterized protein
LOC118645226	11.2557	0.233189	0.408556	0.570764	0.56816	0.722892	Not sig	uncharacterized LOC118645226	NA	NA	NA
LOC118647915	0.37763	-1.73443	3.0385	-0.570817	0.568123	0.722892	Not sig	uncharacterized LOC118647915	NA	NA	NA
LOC105834544	428.641	0.143685	0.25179	0.570655	0.568234	0.722917	Not sig	monocarboxylate transporter 12	CG8389	36764	uncharacterized protein
LOC105829181	0.393211	1.52981	2.68214	0.57037	0.568427	0.72298	Not sig	glycine-rich cell wall structural protein	NA	NA	NA
LOC118647402	0.238123	1.74329	3.05609	0.570432	0.568385	0.72298	Not sig	uncharacterized LOC118647402	NA	NA	NA
LOC105839549	855.248	0.162204	0.284434	0.570268	0.568496	0.72298	Not sig	E3 ubiquitin-protein ligase Ubr3	Ubr3	31713	Ubr3 ubiquitin ligase
LOC118648406	64.8014	-0.285444	0.500518	-0.570298	0.568476	0.72298	Not sig	gametogenetin-binding protein 2-like	CG2182	40697	uncharacterized protein
LOC105837370	1634.93	-0.112747	0.197769	-0.570094	0.568614	0.723063	Not sig	active breakpoint cluster region-related protein	RhoGAP1A	5740235	Rho GTPase activating protein at 1A
LOC105834155	1910.94	-0.0936806	0.164421	-0.569761	0.56884	0.723163	Not sig	vam6/Vps39-like protein	Vps39	42192	vacuolar protein sorting 39
LOC105839596	221935	-0.113274	0.198816	-0.569743	0.568852	0.723163	Not sig	40S ribosomal protein S8	RpS8	43532	ribosomal protein S8
LOC118648439	0.856587	0.641461	1.12579	0.569785	0.568823	0.723163	Not sig	probable cytochrome P450 6a14	Cyp6a14	35835	cytochrome P450 6a14
LOC118645099	3.68737	-0.477818	0.840413	-0.568552	0.56966	0.723988	Not sig	uncharacterized LOC118645099	NA	NA	NA
LOC105835125	759.814	0.14956	0.263017	0.568632	0.569606	0.723988	Not sig	dipeptidyl peptidase 9	CG3744	42972	uncharacterized protein
LOC105830977	29243.3	-0.236742	0.416339	-0.568629	0.569608	0.723988	Not sig	4-coumarate--CoA ligase 1	CG6178	42867	uncharacterized protein
LOC105830844	6.73361	-0.473848	0.833806	-0.568295	0.569834	0.724141	Not sig	glutathione S-transferase	GstS1	36927	glutathione S transferase S1
LOC105836111	48.8976	-0.49136	0.865725	-0.567571	0.570327	0.724699	Not sig	RCC1 and BTB domain-containing protein 1	BTBD9	32000	BTB (POZ) domain containing 9
LOC105833930	336.325	-0.211034	0.372062	-0.567202	0.570577	0.724925	Not sig	condensin-2 complex subunit D3	Cap-D3	33778	chromosome associated protein D3
LOC105832135	1506.98	0.124272	0.219116	0.567153	0.570611	0.724925	Not sig	DNA topoisomerase 3-beta-1	Top3beta	31565	topoisomerase 3beta
LOC105827884	566.253	-0.175283	0.30957	-0.566215	0.571248	0.725667	Not sig	serine/threonine-protein phosphatase 4 regulatory subunit 4	NA	NA	NA
LOC105830330	4.11343	-0.517524	0.914595	-0.565851	0.571495	0.725846	Not sig	carbonic anhydrase 1	CAH3	31804	carbonic anhydrase 3
LOC105837371	189.022	0.114405	0.202175	0.56587	0.571482	0.725846	Not sig	tyramine beta-hydroxylase	Tbh	31718	tyramine beta hydroxylase
LOC105837382	1427.01	0.133468	0.235978	0.565595	0.571669	0.725998	Not sig	ATP-binding cassette sub-family D member	ABCD	43772	NA
LOC118648241	12.0925	0.213373	0.37731	0.565512	0.571726	0.726002	Not sig	death-associated protein 1-like	CG12384	36224	uncharacterized protein
LOC105833602	1989.84	-0.0898933	0.158988	-0.565408	0.571796	0.726024	Not sig	macro domain-containing protein CT2219	Gdap2	59173	Gdap2
LOC118645192	2.44755	-0.717017	1.26852	-0.56524	0.571911	0.726102	Not sig	uncharacterized LOC118645192	CG8765	40147	uncharacterized protein
LOC105830692	32.3501	-0.440782	0.779968	-0.565128	0.571987	0.726115	Not sig	multidrug resistance-associated protein 4-like	CG7627	34148	uncharacterized protein
LOC105829257	82.816	-0.258457	0.457392	-0.565068	0.572028	0.726115	Not sig	uncharacterized LOC105829257	NA	NA	NA
LOC105840721	0.924326	-0.712071	1.26082	-0.564769	0.572231	0.726269	Not sig	uridine diphosphate glucose pyrophosphatase NUDT14	CG42813	43276	uncharacterized protein
LOC105833692	141.252	-0.205804	0.364479	-0.564654	0.572309	0.726269	Not sig	chaoptin	CG4168	34889	uncharacterized protein
LOC118648468	0.415684	1.49184	2.64183	0.5647	0.572278	0.726269	Not sig	putative gustatory receptor 2a	Gr2a	31093	gustatory receptor 2a
LOC105833824	56.6577	-0.346556	0.613979	-0.564443	0.572453	0.726384	Not sig	uncharacterized LOC105833824	Zasp67	39148	Z band alternatively spliced PDZ-motif protein 67
LOC105830382	2007.93	0.161366	0.286144	0.563933	0.5728	0.726756	Not sig	transmembrane emp24 domain-containing protein	CHOp24	31382	CHOp24
LOC105828605	1555.77	-0.115337	0.204566	-0.563814	0.572881	0.726791	Not sig	adenosylhomocysteinase-like 1	AhcyL1	38342	adenosylhomocysteinase like 1
LOC105833528	281.09	-0.215798	0.383069	-0.56334	0.573203	0.727133	Not sig	uncharacterized LOC105833528	NA	NA	NA
LOC118645210	0.233288	1.71955	3.05656	0.562575	0.573724	0.727474	Not sig	uncharacterized LOC118645210	NA	NA	NA
LOC118645382	0.233288	1.71955	3.05656	0.562575	0.573724	0.727474	Not sig	uncharacterized LOC118645382	NA	NA	NA
LOC105833366	1362.38	0.098531	0.17515	0.562553	0.57374	0.727474	Not sig	uncharacterized LOC105833366	raw	44851	raw
LOC105830239	1234.58	0.11399	0.20254	0.562805	0.573568	0.727474	Not sig	nardilysin	Nrd1	32143	nardilysin
LOC118648194	0.248406	1.71955	3.05656	0.562575	0.573724	0.727474	Not sig	uncharacterized LOC118648194	NA	NA	NA
LOC118647835	2.77241	-0.624129	1.11026	-0.562148	0.574015	0.727552	Not sig	uncharacterized LOC118647835	NA	NA	NA
LOC105828512	3498.21	0.108033	0.192165	0.562188	0.573988	0.727552	Not sig	iron-sulfur cluster assembly scaffold protein IscU	IscU	41059	Iron-sulfur cluster assembly enzyme
LOC105832692	8.15883	-0.614963	1.09378	-0.562239	0.573954	0.727552	Not sig	alpha-tocopherol transfer protein-like	CG11550	43731	uncharacterized protein
LOC118647515	0.415909	1.47413	2.62131	0.562364	0.573868	0.727552	Not sig	uncharacterized LOC118647515	NA	NA	NA
LOC105832574	3.60554	0.901587	1.60486	0.561787	0.574261	0.727797	Not sig	uncharacterized LOC105832574	Or49b	36413	odorant receptor 49b
LOC105828345	527.699	-0.0823263	0.146655	-0.56136	0.574552	0.728098	Not sig	tubulin-specific chaperone E	Tbce	35532	Tubulin-specific chaperone E
LOC105833754	711.443	0.0792934	0.141394	0.560796	0.574936	0.728517	Not sig	band 4.1-like protein 5	yrt	41656	yurt
LOC105832930	170.724	-0.3082	0.5497	-0.560669	0.575023	0.728559	Not sig	neuropeptide SIFamide receptor	SIFaR	42530	SIFamide receptor
LOC105831525	23.3416	-0.224073	0.399939	-0.560268	0.575296	0.728837	Not sig	tetra-peptide repeat homeobox protein 1	CG7031	42704	uncharacterized protein
LOC105830095	2714.64	-0.108594	0.194077	-0.559542	0.575792	0.729397	Not sig	probable transaldolase	Taldo	37804	transaldolase
LOC105837398	11.6694	0.328856	0.587934	0.559343	0.575928	0.729501	Not sig	uncharacterized LOC105837398	snsl	33696	snustorr snarlik
LOC105835060	5.32986	-0.584968	1.04696	-0.558731	0.576345	0.729962	Not sig	uncharacterized LOC105835060	NA	NA	NA
LOC105834917	1474.02	0.148727	0.266233	0.558634	0.576411	0.729978	Not sig	Hermansky-Pudlak syndrome 3 protein homolog	CG14562	40439	uncharacterized protein
LOC118648284	3.47887	-0.402002	0.720572	-0.557893	0.576918	0.730551	Not sig	dynein heavy chain 10, axonemal-like	Dhc98D	43379	dynein heavy chain at 89D
LOC114255194	14.9331	0.328175	0.588594	0.557558	0.577147	0.730773	Not sig	uncharacterized LOC114255194	NA	NA	NA
LOC105828374	351.672	0.264649	0.474788	0.557404	0.577251	0.730838	Not sig	uncharacterized LOC105828374	NA	NA	NA
LOC105829594	4110.04	-0.102977	0.18479	-0.557263	0.577348	0.730892	Not sig	vacuolar protein sorting-associated protein 35	Vps35	37536	vacuolar protein sorting 35
LOC118646975	2.8101	0.617594	1.10902	0.556884	0.577607	0.731152	Not sig	ice-structuring glycoprotein-like	CG13059	39803	uncharacterized protein
LOC118646788	0.223257	1.70181	3.05691	0.55671	0.577726	0.731235	Not sig	uncharacterized LOC118646788	NA	NA	NA
LOC105836177	2318.45	-0.0833685	0.149799	-0.556534	0.577846	0.73125	Not sig	kinesin light chain	Klc	39445	kinesin light chain
LOC105833597	3343.83	-0.136604	0.245426	-0.5566	0.577801	0.73125	Not sig	tumor protein D54	CG5174	37117	uncharacterized protein
LOC118646473	21.3141	0.265673	0.477763	0.556077	0.578158	0.731578	Not sig	uncharacterized LOC118646473	NA	NA	NA
LOC118645334	0.225851	1.6987	3.05698	0.555679	0.57843	0.731843	Not sig	uncharacterized LOC118645334	NA	NA	NA
LOC105834057	671.39	-0.0964753	0.173638	-0.555613	0.578476	0.731843	Not sig	histone deacetylase 3	HDAC3	44446	histone deacetylase 3
LOC105838810	58.7225	-0.416648	0.750354	-0.555268	0.578711	0.732074	Not sig	uncharacterized LOC105838810	NA	NA	NA
LOC105829401	79.0419	-0.141109	0.254378	-0.554724	0.579084	0.732476	Not sig	nucleic acid dioxygenase ALKBH1	AlkB	2768870	AlkB
LOC118646459	0.228446	1.69424	3.05706	0.554204	0.579439	0.732529	Not sig	uncharacterized LOC118646459	NA	NA	NA
LOC105829656	2778.25	-0.0906763	0.163619	-0.554191	0.579448	0.732529	Not sig	zinc finger protein 182	CG12299	34483	uncharacterized protein
LOC105836143	2763.78	-0.128877	0.232437	-0.55446	0.579264	0.732529	Not sig	regulator of telomere elongation helicase 1 homolog	CG4078	31497	NA
LOC105828322	0.237351	1.69424	3.05706	0.554204	0.579439	0.732529	Not sig	vicilin-like seed storage protein At2g18540	NA	NA	NA
LOC105834507	1205.16	-0.100702	0.181594	-0.554546	0.579205	0.732529	Not sig	protein DDI1 homolog 2	rngo	32616	rings lost
LOC118648628	0.228446	1.69424	3.05706	0.554204	0.579439	0.732529	Not sig	leucine-rich repeat extensin-like protein 3	NA	NA	NA
LOC105836578	597.705	0.101713	0.183709	0.553662	0.57981	0.732919	Not sig	serine/threonine-protein phosphatase 2A regulatory subunit B'' subunit gamma	CG4733	42368	uncharacterized protein
LOC118645705	0.407072	1.45558	2.63166	0.553103	0.580193	0.733335	Not sig	chromatin assembly factor 1 subunit A-like	NA	NA	NA
LOC105830126	1076.95	-0.266153	0.481379	-0.552898	0.580333	0.733414	Not sig	modular serine protease	modSP	42032	modular serine protease
LOC105830998	374.529	0.132276	0.23926	0.552854	0.580364	0.733414	Not sig	uncharacterized LOC105830998	CG31191	42477	uncharacterized protein
LOC105839089	175.037	0.267799	0.484763	0.552432	0.580652	0.733711	Not sig	acetylcholine receptor subunit beta-like 2	nAChRbeta2	42920	nicotinic acetylcholine receptor beta2
LOC105835290	630.432	0.135601	0.245668	0.551968	0.58097	0.734045	Not sig	serine/threonine-protein kinase 3	hpo	37247	hippo
LOC118645370	3.57235	0.736764	1.33552	0.55167	0.581175	0.734235	Not sig	ras guanine nucleotide exchange factor L-like	NA	NA	NA
LOC118645787	28.9716	0.519406	0.942137	0.551306	0.581424	0.734481	Not sig	uncharacterized LOC118645787	NA	NA	NA
LOC105837055	1626.79	0.123833	0.224752	0.550977	0.581649	0.73463	Not sig	uncharacterized LOC105837055	NA	NA	NA
LOC118645473	0.218573	1.68458	3.05726	0.551011	0.581626	0.73463	Not sig	uncharacterized LOC118645473	NA	NA	NA
LOC105828552	1819.89	0.124267	0.225571	0.550897	0.581704	0.734631	Not sig	ubiquitin-fold modifier-conjugating enzyme 1	Ufc1	36762	Ubiquitin-fold modifier conjugating enzyme 1
LOC105830443	6.3034	0.513489	0.932837	0.55046	0.582004	0.734874	Not sig	trypsin-1	CG34458	5740868	uncharacterized protein
LOC118646221	4.78388	-0.293585	0.533346	-0.550459	0.582004	0.734874	Not sig	uncharacterized LOC118646221	NA	NA	NA
LOC105838162	258.856	0.170676	0.310232	0.550156	0.582213	0.734957	Not sig	atrial natriuretic peptide receptor 1	CG3216	37376	uncharacterized protein
LOC105830681	87.1882	0.167716	0.304811	0.550228	0.582163	0.734957	Not sig	histone-lysine N-methyltransferase SMYD3	Smyd3	44554	SET and MYND domain containing
LOC118648818	0.508021	-1.05866	1.92439	-0.550127	0.582232	0.734957	Not sig	venom acid phosphatase Acph-1-like	CG9449	40117	uncharacterized protein
LOC118644632	1.89082	-0.662958	1.20547	-0.549958	0.582348	0.735035	Not sig	uncharacterized LOC118644632	NA	NA	NA
LOC105837018	2482	-0.161413	0.293819	-0.549363	0.582756	0.735482	Not sig	protein 60A	gbb	37778	glass bottom boat
LOC105830609	403.74	0.116364	0.212149	0.548503	0.583346	0.736158	Not sig	BTB/POZ domain-containing protein 6-B	axed	38741	axundead
LOC105830741	312.215	0.218742	0.398913	0.548346	0.583455	0.736159	Not sig	attractin-like protein 1	dsd	43315	distracted
LOC118646258	0.352155	-1.6675	3.0407	-0.548392	0.583423	0.736159	Not sig	uncharacterized LOC118646258	NA	NA	NA
LOC105840684	563.517	0.125266	0.228696	0.547741	0.58387	0.736204	Not sig	protein VAC14 homolog	CG5608	41543	uncharacterized protein
LOC105837980	46.3514	0.135402	0.247272	0.547584	0.583978	0.736204	Not sig	UPF0235 protein C15orf40 homolog	CG14966	38390	uncharacterized protein
LOC105832558	414.252	0.2178	0.397542	0.547868	0.583783	0.736204	Not sig	tubulin-specific chaperone cofactor E-like protein	mlt	36072	mulet
LOC105831989	18439.8	0.101098	0.184565	0.547762	0.583855	0.736204	Not sig	uncharacterized LOC105831989	NA	NA	NA
LOC114254201	0.74427	1.61423	2.94535	0.548062	0.58365	0.736204	Not sig	zinc finger BED domain-containing protein 1-like	CG16863	34784	uncharacterized protein
LOC105829926	72.7403	-0.207806	0.37939	-0.547739	0.583871	0.736204	Not sig	uncharacterized LOC105829926	JhI-26	36819	juvenile hormone-inducible protein 26
LOC105830248	18.889	-0.609305	1.11156	-0.548153	0.583587	0.736204	Not sig	odorant receptor 33a	Or33a	34601	odorant receptor 33a
LOC105830952	2660.24	0.104222	0.190307	0.547651	0.583931	0.736204	Not sig	endoplasmic reticulum lectin 1	CG6766	34619	uncharacterized protein
LOC105839330	452.712	0.117166	0.213825	0.547955	0.583723	0.736204	Not sig	neurogenic locus notch homolog protein 1	CG9572	33013	NA
LOC105834303	33.3318	0.163534	0.298887	0.547143	0.58428	0.736518	Not sig	E3 SUMO-protein ligase NSE2	cerv	32492	cervantes
LOC105839476	1304.5	-0.185208	0.33913	-0.546126	0.584979	0.737194	Not sig	uncharacterized LOC105839476	NA	NA	NA
LOC118645081	0.357929	-1.66075	3.04093	-0.546132	0.584975	0.737194	Not sig	odorant receptor 4-like	Or13a	32562	odorant receptor 13a
LOC105831113	446.366	0.0872891	0.15979	0.546273	0.584878	0.737194	Not sig	LIM and senescent cell antigen-like-containing domain protein 1	stck	40999	steamer duck
LOC105838308	44.3682	0.251511	0.460787	0.54583	0.585183	0.737382	Not sig	sodium/bile acid cotransporter 7	NA	NA	NA
LOC118647802	0.21389	1.66711	3.05761	0.545233	0.585593	0.737577	Not sig	histone acetyltransferase KAT2A-like	NA	NA	NA
LOC105835964	339.991	0.199604	0.365968	0.545414	0.585469	0.737577	Not sig	carbohydrate sulfotransferase 11	CG14024	33760	uncharacterized protein
LOC105830196	0.21389	1.66711	3.05761	0.545233	0.585593	0.737577	Not sig	uncharacterized LOC105830196	NA	NA	NA
LOC118647400	0.21389	1.66711	3.05761	0.545233	0.585593	0.737577	Not sig	putative nuclease HARBI1	CG43088	12797977	uncharacterized protein
LOC118648101	49.0517	0.248873	0.45647	0.545211	0.585608	0.737577	Not sig	terminal uridylyltransferase Tailor-like	Tailor	40847	tailor
LOC118648197	0.213731	1.66636	3.05763	0.544986	0.585763	0.737704	Not sig	glutenin, low molecular weight subunit-like	NA	NA	NA
LOC105835962	280.863	0.217525	0.399616	0.544334	0.586211	0.738103	Not sig	uncharacterized LOC105835962	CG42399	33176	uncharacterized protein
LOC105835600	1.38655	-0.858772	1.57771	-0.544314	0.586225	0.738103	Not sig	uncharacterized LOC105835600	NA	NA	NA
LOC105833355	13519.6	0.095648	0.175748	0.544234	0.58628	0.738103	Not sig	cytochrome c oxidase subunit 4 isoform 1, mitochondrial	COX4	35279	cytochrome c oxidase subunit 4
LOC105831899	83.6445	0.173559	0.31892	0.54421	0.586297	0.738103	Not sig	phospholipase B1, membrane-associated	CG7365	40200	uncharacterized protein
LOC105832810	20.6042	0.228643	0.420228	0.544094	0.586377	0.738136	Not sig	uncharacterized LOC105832810	NA	NA	NA
LOC105838805	137.284	0.302008	0.555273	0.543891	0.586516	0.738243	Not sig	coiled-coil domain-containing protein 63	CG14905	42024	uncharacterized protein
LOC105837641	763.393	-0.0789879	0.145326	-0.543521	0.586771	0.738495	Not sig	hexosaminidase D-like	CG7985	42178	uncharacterized protein
LOC118646933	6.35629	-0.38584	0.710603	-0.542975	0.587147	0.7389	Not sig	uncharacterized LOC118646933	NA	NA	NA
LOC105840956	578.207	-0.083208	0.153323	-0.542697	0.587338	0.739072	Not sig	uncharacterized LOC105840956	NA	NA	NA
LOC118647898	55.5833	0.18948	0.349389	0.542319	0.587599	0.739332	Not sig	uncharacterized LOC118647898	NA	NA	NA
LOC105830779	167.801	-0.228309	0.421178	-0.542074	0.587768	0.739416	Not sig	uncharacterized LOC105830779	NA	NA	NA
LOC118648084	0.211389	1.65753	3.05781	0.542065	0.587774	0.739416	Not sig	uncharacterized LOC118648084	CG8366	36754	uncharacterized protein
LOC105828720	0.216326	1.65678	3.05783	0.541815	0.587946	0.739427	Not sig	uncharacterized LOC105828720	NA	NA	NA
LOC105828490	0.221658	1.65678	3.05783	0.541815	0.587946	0.739427	Not sig	uncharacterized LOC105828490	NA	NA	NA
LOC105829452	0.216477	1.65678	3.05783	0.541815	0.587946	0.739427	Not sig	uncharacterized LOC105829452	NA	NA	NA
LOC105832521	59.707	-0.296674	0.547697	-0.541675	0.588042	0.73948	Not sig	nose resistant to fluoxetine protein 6	CG32645	32264	uncharacterized protein
LOC105831345	2307.54	-0.110097	0.203302	-0.541547	0.588131	0.739523	Not sig	dolichyl-diphosphooligosaccharide--protein glycosyltransferase subunit STT3B	Stt3B	43005	catalytic subunit 3B of the oligosaccharyltransferase complex
LOC105833744	906.105	-0.0906136	0.167415	-0.54125	0.588335	0.739682	Not sig	ubiquitin carboxyl-terminal hydrolase 22	not	40030	non-stop
LOC118647184	16.757	-0.542946	1.00322	-0.541205	0.588366	0.739682	Not sig	farnesyl pyrophosphate synthase-like	Fpps	36209	farnesyl pyrophosphate synthase
LOC105837963	632.621	0.12913	0.238647	0.541094	0.588443	0.73971	Not sig	probable E3 ubiquitin-protein ligase RNF144A	CG33144	36131	uncharacterized protein
LOC105838689	194.121	-0.158114	0.292417	-0.540716	0.588703	0.739969	Not sig	uncharacterized LOC105838689	NA	NA	NA
LOC105833809	2261.93	-0.115469	0.21376	-0.540181	0.589072	0.740365	Not sig	ER membrane protein complex subunit 1	EMC1	40933	ER membrane protein complex subunit 1
LOC105835399	788.873	-0.0705556	0.130638	-0.540085	0.589138	0.740379	Not sig	WD repeat and FYVE domain-containing protein 2	Wdfy2	34425	WD repeat and FYVE domain containing 2
LOC105834075	271.198	0.141791	0.262633	0.539882	0.589278	0.740418	Not sig	mitochondrial chaperone BCS1	CG4908	34360	NA
LOC105834727	639.612	0.123328	0.228407	0.539948	0.589233	0.740418	Not sig	uncharacterized LOC105834727	CG7991	38214	uncharacterized protein
LOC105829221	189.237	0.140685	0.26073	0.539579	0.589487	0.740613	Not sig	transcription factor Sox-1a	Sox100B	45039	Sox100B
LOC105836958	10573.2	0.118301	0.219373	0.539268	0.589702	0.740814	Not sig	RING finger protein 44	mura	41145	murashka
LOC105834506	108.33	0.127914	0.237238	0.539182	0.589761	0.74082	Not sig	uncharacterized LOC105834506	CG10005	41451	uncharacterized protein
LOC105838981	2044.85	-0.130761	0.242553	-0.539102	0.589816	0.740821	Not sig	probable aconitate hydratase, mitochondrial	mAcon1	44149	mitochondrial aconitase 1
LOC114255235	1.98586	0.729572	1.35414	0.538773	0.590043	0.741038	Not sig	uncharacterized LOC114255235	NA	NA	NA
LOC105831607	4068.18	-0.114746	0.213081	-0.53851	0.590225	0.741198	Not sig	AH receptor-interacting protein	CG1847	32144	uncharacterized protein
LOC118644997	0.764965	0.892299	1.65809	0.538148	0.590475	0.741443	Not sig	uncharacterized LOC118644997	NA	NA	NA
LOC105836044	726.692	-0.0967505	0.179849	-0.537955	0.590608	0.741542	Not sig	mevalonate kinase	CG33671	3772247	NA
LOC105829760	145.29	-0.152164	0.282974	-0.53773	0.590764	0.7416	Not sig	uncharacterized LOC105829760	NA	NA	NA
LOC105835648	361.115	0.275075	0.5115	0.537782	0.590728	0.7416	Not sig	multidrug resistance-associated protein 4	CG4562	42362	uncharacterized protein
LOC105829982	1151.97	0.130582	0.243132	0.537083	0.59121	0.742024	Not sig	ADP-dependent glucokinase	CG6650	39555	uncharacterized protein
LOC105837946	787.985	-0.124404	0.231612	-0.53712	0.591185	0.742024	Not sig	ribosome biogenesis protein NOP53	CG1785	31810	uncharacterized protein
LOC118647239	0.45841	1.62799	3.037	0.536053	0.591922	0.742849	Not sig	uncharacterized LOC118647239	NA	NA	NA
LOC114254412	203.507	-0.109145	0.203679	-0.535866	0.592051	0.7429	Not sig	NADH dehydrogenase [ubiquinone] 1 alpha subcomplex subunit 1	ND-MWFE	5740593	NADH dehydrogenase (ubiquinone) MWFE subunit
LOC105834545	139685	-0.111007	0.207165	-0.535836	0.592072	0.7429	Not sig	cytochrome P450 4g15	Cyp4g15	32093	cytochrome P450 4g15
LOC105830371	1832.4	0.2505	0.467722	0.535576	0.592252	0.743058	Not sig	apoptotic protease-activating factor 1	Dark	36914	Death-associated APAF1-related killer
LOC118645588	0.602327	-1.40607	2.62582	-0.535479	0.592319	0.743073	Not sig	uncharacterized LOC118645588	NA	NA	NA
LOC105836938	64.9397	0.277888	0.519534	0.53488	0.592733	0.743523	Not sig	ornithine decarboxylase 1	Odc1	35766	ornithine decarboxylase 1
LOC105828423	55.6015	0.162117	0.303134	0.534802	0.592787	0.743523	Not sig	BTB/POZ domain-containing protein KCTD1	twz	37456	tiwaz
LOC105830195	32.6965	0.360964	0.675394	0.53445	0.59303	0.74376	Not sig	uncharacterized LOC105830195	NA	NA	NA
LOC105830294	153.057	0.166984	0.312498	0.534351	0.593098	0.743777	Not sig	uncharacterized LOC105830294	CG30053	246419	uncharacterized protein
LOC105841114	485.963	-0.0914719	0.171259	-0.534113	0.593263	0.743915	Not sig	F-box only protein 28	pall	39104	pallbearer
LOC105837965	1420.83	0.14609	0.273688	0.533783	0.593491	0.744133	Not sig	activating transcription factor 7-interacting protein 1	wde	36133	windei
LOC105835230	16.4225	-0.664436	1.24506	-0.533657	0.593579	0.744173	Not sig	uncharacterized LOC105835230	NA	NA	NA
LOC105836512	241.13	-0.219986	0.412424	-0.533398	0.593758	0.74433	Not sig	probable cytochrome P450 6a13	Cyp6a13	35837	cytochrome P450 6a13
LOC105835802	414.149	-0.0869778	0.163092	-0.533304	0.593823	0.744343	Not sig	GTP-binding protein 128up	128up	36288	upstream of RpIII128
LOC105840896	0.204205	1.62988	3.05838	0.532921	0.594088	0.74453	Not sig	uncharacterized LOC105840896	NA	NA	NA
LOC118644662	0.204205	1.62988	3.05838	0.532921	0.594088	0.74453	Not sig	uncharacterized LOC118644662	NA	NA	NA
LOC105834223	1112.9	-0.125322	0.235191	-0.532851	0.594137	0.74453	Not sig	death-associated protein 1	CG12384	36224	uncharacterized protein
LOC105841121	0.404599	1.61769	3.03745	0.532581	0.594323	0.744696	Not sig	sodium-coupled monocarboxylate transporter 1	CG6723	41368	NA
LOC105834287	6.24138	-0.553694	1.03982	-0.532492	0.594385	0.744705	Not sig	uncharacterized LOC105834287	NA	NA	NA
LOC105839132	3251.42	0.08166	0.153459	0.532129	0.594637	0.744951	Not sig	TOM1-like protein 2	CG3529	39093	uncharacterized protein
LOC105833595	620.847	0.0975395	0.183366	0.531939	0.594768	0.745047	Not sig	protein SAND	Mon1	33689	monensin sensitivity 1
LOC105831649	2043.48	-0.0736302	0.13852	-0.531548	0.595039	0.74525	Not sig	protein TIPIN homolog	CG10336	35122	uncharacterized protein
LOC118647782	18.7078	0.270277	0.508429	0.531593	0.595008	0.74525	Not sig	uncharacterized LOC118647782	NA	NA	NA
LOC105833723	81.7287	-0.134729	0.253894	-0.530652	0.59566	0.745753	Not sig	uncharacterized LOC105833723	CG5597	37789	uncharacterized protein
LOC105830794	12.5888	0.200782	0.378254	0.530812	0.595549	0.745753	Not sig	uncharacterized LOC105830794	NA	NA	NA
LOC105834188	13.2091	0.485763	0.915322	0.530702	0.595626	0.745753	Not sig	ATP synthase subunit b	CG14354	43120	uncharacterized protein
LOC105829202	563225	-0.175665	0.331009	-0.530695	0.59563	0.745753	Not sig	60S ribosomal protein L3	RpL3	41347	ribosomal protein L3
LOC105829022	412.915	-0.149524	0.282018	-0.530194	0.595978	0.746082	Not sig	BTB/POZ domain-containing protein KCTD3	CG9467	41207	uncharacterized protein
LOC118648332	1.00807	0.972553	1.83674	0.529499	0.596459	0.746168	Not sig	uncharacterized LOC118648332	CG30428	246608	uncharacterized protein
LOC105838898	85.2834	0.183408	0.346152	0.529847	0.596218	0.746168	Not sig	chymotrypsin-like protease CTRL-1	Jon74E	39959	jonah 74E
LOC118645893	6.82177	0.247388	0.46712	0.529603	0.596387	0.746168	Not sig	uncharacterized LOC118645893	NA	NA	NA
LOC118645644	26.3559	-0.331974	0.626492	-0.529894	0.596186	0.746168	Not sig	uncharacterized LOC118645644	CG12155	31682	uncharacterized protein
LOC105831791	61.0929	-0.194578	0.367169	-0.529942	0.596152	0.746168	Not sig	G1/S-specific cyclin-E1	CycE	34924	cyclin E
LOC105836700	3006.4	-0.0838874	0.158401	-0.52959	0.596396	0.746168	Not sig	protein son of sevenless	Sos	34790	Son of sevenless
LOC105834618	2927.66	-0.0989948	0.186972	-0.529462	0.596485	0.746168	Not sig	very-long-chain enoyl-CoA reductase	Sc2	38457	Sc2
LOC105840416	50.9047	-0.172095	0.32488	-0.529719	0.596307	0.746168	Not sig	putative fatty acyl-CoA reductase CG5065	CG30427	37986	uncharacterized protein
LOC105832946	1646.45	0.05605	0.105949	0.529029	0.596785	0.746406	Not sig	DNA polymerase eta	NA	NA	NA
LOC118648603	0.687855	0.992719	1.87638	0.529059	0.596764	0.746406	Not sig	uncharacterized LOC118648603	NA	NA	NA
LOC118646609	1.11719	0.627981	1.18868	0.528299	0.597292	0.746961	Not sig	cell division cycle protein 16 homolog	Cdc16	42753	cell division cycle 16
LOC105828675	196.377	-0.124723	0.236114	-0.528232	0.597338	0.746961	Not sig	INO80 complex subunit B	CG10395	35490	uncharacterized protein
LOC105834343	1292.61	-0.119751	0.226746	-0.528127	0.597411	0.746984	Not sig	ras-related protein Rap-2a	Rap2l	37850	Ras-associated protein 2-like
LOC105833044	110.592	-0.198312	0.37586	-0.527621	0.597762	0.747354	Not sig	uncharacterized LOC105833044	NA	NA	NA
LOC105833278	323808	0.188648	0.357729	0.52735	0.597951	0.747521	Not sig	elongation factor 1-alpha	eEF1alpha1	36271	eukaryotic translation elongation factor 1 alpha 1
LOC105835739	2.18218	0.866541	1.64365	0.527204	0.598052	0.747579	Not sig	uncharacterized LOC105835739	NA	NA	NA
LOC105833508	83.1604	-0.196539	0.373026	-0.526878	0.598278	0.747793	Not sig	mitoguardin	Miga	31775	mitoguardin
LOC118645010	380.462	-0.137252	0.260835	-0.526205	0.598746	0.748176	Not sig	uncharacterized LOC118645010	NA	NA	NA
LOC105837470	586.676	0.11174	0.212367	0.526166	0.598773	0.748176	Not sig	inositol polyphosphate 5-phosphatase K	CG9784	32629	uncharacterized protein
LOC105840192	70.1407	-0.244368	0.464461	-0.526132	0.598796	0.748176	Not sig	fatty acid synthase	FASN3	3355111	fatty acid synthase 3
LOC105830305	19.5938	0.446019	0.84775	0.52612	0.598805	0.748176	Not sig	radial spoke head protein 6 homolog A	Rsph4a	37831	radial spoke head protein 4a
LOC105840905	0.757173	0.879671	1.67374	0.525573	0.599185	0.748583	Not sig	putative nuclease HARBI1	CG43088	12797977	uncharacterized protein
LOC105834059	3828.8	-0.0902494	0.171756	-0.525451	0.59927	0.74862	Not sig	uncharacterized LOC105834059	NA	NA	NA
LOC105834534	84.9394	0.166832	0.317897	0.5248	0.599722	0.749117	Not sig	neurocalcin homolog	Nca	40186	neurocalcin
LOC118646529	78.9075	-0.156184	0.297796	-0.524466	0.599954	0.749303	Not sig	zinc finger E-box-binding homeobox 1-like	lola	44548	longitudinals lacking
LOC105834595	1165.08	-0.202379	0.385904	-0.524427	0.599982	0.749303	Not sig	major facilitator superfamily domain-containing protein 6	jef	36634	jet fuel
LOC118646216	6.60511	0.374784	0.714983	0.524186	0.600149	0.749443	Not sig	uncharacterized LOC118646216	dpy	318824	dumpy
LOC105840339	29.6936	-0.174388	0.332794	-0.52401	0.600271	0.749527	Not sig	alpha-tocopherol transfer protein-like	CG11550	43731	uncharacterized protein
LOC105835535	143.66	-0.102546	0.195786	-0.523769	0.600439	0.749668	Not sig	phospholipase A1	CG6277	43251	uncharacterized protein
LOC105829690	2480.47	-0.147411	0.281836	-0.523037	0.600949	0.750235	Not sig	SURP and G-patch domain-containing protein 1	CG31550	40661	uncharacterized protein
LOC118644460	9.39427	-0.423626	0.810137	-0.522907	0.601039	0.750251	Not sig	fatty acid synthase-like	FASN3	3355111	fatty acid synthase 3
LOC105831752	1053.42	0.124899	0.238876	0.52286	0.601072	0.750251	Not sig	histone H2A	His2A:CG33865	3772505	histone H2A
LOC105837469	1113.44	0.19256	0.368401	0.52269	0.60119	0.75033	Not sig	G-protein coupled receptor Mth2	mthl10	38057	methuselah-like 10
LOC118645296	380.845	-0.132927	0.254475	-0.522358	0.601421	0.750413	Not sig	uncharacterized LOC118645296	NA	NA	NA
LOC105838622	1.64573	1.11856	2.14166	0.522284	0.601473	0.750413	Not sig	galactose mutarotase	CG10467	38697	uncharacterized protein
LOC105831184	38.9119	-0.150367	0.287906	-0.522277	0.601477	0.750413	Not sig	tumor necrosis factor receptor superfamily member 4	NA	NA	NA
LOC105836712	298.3	-0.0927814	0.177594	-0.522437	0.601366	0.750413	Not sig	quinone oxidoreductase-like protein 2	FASN2	117361	fatty acid synthase 2
LOC105833198	1401.53	0.115414	0.221041	0.52214	0.601573	0.750464	Not sig	spermatogenesis-associated protein 20	CG8613	36593	uncharacterized protein
LOC105834816	3.10956	-0.526982	1.01033	-0.521594	0.601953	0.750833	Not sig	forkhead box protein J1-B	slp2	33608	sloppy paired 2
LOC105835224	71.072	-0.293062	0.561984	-0.521478	0.602034	0.750833	Not sig	period circadian protein	per	31251	period
LOC105836045	47.967	0.162281	0.311176	0.521508	0.602013	0.750833	Not sig	soluble lamin-associated protein of 75 kDa-like	NA	NA	NA
LOC105830507	81.4554	0.205497	0.394634	0.520727	0.602557	0.751339	Not sig	uncharacterized LOC105830507	s-cup	36371	stanley-cup
LOC105832051	2114.46	-0.270215	0.518892	-0.520754	0.602538	0.751339	Not sig	serine protease gd	gd	32159	gastrulation-defective
LOC105830262	661.275	0.100761	0.193527	0.520657	0.602606	0.751339	Not sig	integrator complex subunit 5	omd	41674	oocyte maintenance defects
LOC105831960	6172.3	-0.163457	0.314165	-0.520291	0.602861	0.751451	Not sig	neuropathy target esterase sws	sws	31716	swiss cheese
LOC105829285	921.121	0.199706	0.383763	0.520388	0.602793	0.751451	Not sig	DNA-directed RNA polymerase III subunit RPC2	RpIII128	36289	NA
LOC118646606	97.2837	-0.144405	0.277512	-0.520355	0.602816	0.751451	Not sig	zinc finger protein 568-like	lola	44548	longitudinals lacking
LOC105831470	5190.57	0.0844396	0.162333	0.520164	0.602949	0.751493	Not sig	muskelin	muskelin	36386	muskelin
LOC105833949	831.266	-0.174288	0.335168	-0.520001	0.603063	0.751565	Not sig	uncharacterized LOC105833949	CG42700	36330	uncharacterized protein
LOC105827799	705.664	-0.107293	0.206461	-0.519679	0.603288	0.751722	Not sig	protein halfway	hfw	31120	halfway
LOC118645708	93.335	0.188939	0.363581	0.519662	0.603299	0.751722	Not sig	cytochrome P450 4V2-like	Cyp4e1	44632	cytochrome P450 4e1
LOC105840106	2.94198	0.590822	1.1379	0.519223	0.603605	0.751966	Not sig	uncharacterized LOC105840106	NA	NA	NA
LOC105839216	1241.36	-0.166743	0.321123	-0.519248	0.603588	0.751966	Not sig	scavenger receptor class B member 1	emp	37999	epithelial membrane protein
LOC105838502	5923.72	-0.293484	0.565484	-0.518996	0.603764	0.752045	Not sig	protein retinal degeneration B	rdgB	32340	retinal degeneration B
LOC105834955	958.438	-0.0942897	0.181685	-0.518973	0.60378	0.752045	Not sig	protein SMG9	CG3857	2768908	uncharacterized protein
LOC118648422	0.511144	0.87836	1.69374	0.518592	0.604045	0.752308	Not sig	sulfotransferase 4A1-like	St4	36548	sulfotransferase 4
LOC105840757	11.9049	-0.350303	0.675895	-0.518281	0.604262	0.752509	Not sig	putative nuclease HARBI1	CG43088	12797977	uncharacterized protein
LOC105834708	92.135	-0.260382	0.503405	-0.517242	0.604987	0.75328	Not sig	glucose dehydrogenase [FAD, quinone]	CG9518	32416	uncharacterized protein
LOC105831466	1089.47	0.141949	0.274439	0.517235	0.604992	0.75328	Not sig	leucine-rich repeats and immunoglobulin-like domains protein 3	lbk	36788	lambik
LOC105839667	16618.3	-0.23355	0.451761	-0.516978	0.605172	0.753435	Not sig	CD63 antigen	Tsp29Fa	34211	tetraspanin 29Fa
LOC105830108	14.5883	0.319808	0.619036	0.516623	0.605419	0.753674	Not sig	odorant receptor 4	Or92a	42425	odorant receptor 92a
LOC118645415	4.33464	0.513848	0.994985	0.516438	0.605549	0.753766	Not sig	uncharacterized LOC118645415	NA	NA	NA
LOC105838153	49.091	-0.286897	0.556326	-0.515699	0.606065	0.754133	Not sig	odorant receptor 63a	Or13a	32562	odorant receptor 13a
LOC105840624	321.204	0.100974	0.195786	0.515737	0.606038	0.754133	Not sig	uncharacterized LOC105840624	NA	NA	NA
LOC105828560	100.368	0.172341	0.334135	0.515782	0.606007	0.754133	Not sig	zinc finger protein Elbow	elB	34844	elbow B
LOC105836491	30.3631	0.165155	0.320171	0.515833	0.605971	0.754133	Not sig	cysteine-rich DPF motif domain-containing protein 1	CG11755	41031	uncharacterized protein
LOC105839585	1034.17	-0.0888024	0.172229	-0.515607	0.606129	0.754144	Not sig	apoptosis-resistant E3 ubiquitin protein ligase 1	CG4238	33377	uncharacterized protein
LOC105837427	522.569	0.120378	0.23362	0.51527	0.606364	0.754368	Not sig	E3 ubiquitin-protein ligase RNF8	CG13605	42858	uncharacterized protein
LOC105838820	801.574	0.210494	0.408653	0.515093	0.606488	0.754452	Not sig	4-hydroxyphenylpyruvate dioxygenase	Hpd	40263	4-hydroxyphenylpyruvate dioxygenase
LOC105833543	244.638	-0.17047	0.331009	-0.515001	0.606553	0.754464	Not sig	glycerol kinase	Gk1	43913	glycerol kinase 1
LOC118645396	7.48506	-0.481537	0.935496	-0.51474	0.606734	0.754552	Not sig	uncharacterized LOC118645396	NA	NA	NA
LOC105837197	277.436	0.157935	0.306795	0.51479	0.6067	0.754552	Not sig	probable tRNA (uracil-O(2)-)-methyltransferase	CG9386	41148	uncharacterized protein
LOC114255461	6.16329	0.471491	0.916385	0.514512	0.606894	0.754613	Not sig	uncharacterized LOC114255461	NA	NA	NA
LOC105829503	0.775389	-1.32892	2.58274	-0.514538	0.606876	0.754613	Not sig	uncharacterized LOC105829503	NA	NA	NA
LOC105840602	119.856	-0.188172	0.366067	-0.514038	0.607225	0.754956	Not sig	protein eyes shut	eys	3771890	eyes shut
LOC105840147	702.811	0.12403	0.24202	0.512476	0.608318	0.756245	Not sig	UDP-glucuronosyltransferase 2B4	Ugt302E1	53508	UDP-glycosyltransferase family 302 member E1
LOC105837491	5879.52	-0.079366	0.154973	-0.512127	0.608562	0.756437	Not sig	26S proteasome non-ATPase regulatory subunit 8	Rpn12	39845	regulatory particle non-ATPase 12
LOC105837927	7.73702	0.273452	0.533985	0.512097	0.608583	0.756437	Not sig	glycine-rich protein	NA	NA	NA
LOC105837767	19825.3	0.309134	0.60441	0.511464	0.609026	0.756813	Not sig	ecdysone-induced protein 74EF	Eip74EF	39962	Ecdysone-induced protein 74EF
LOC105831249	4.89361	0.656416	1.28325	0.511528	0.608981	0.756813	Not sig	odorant receptor 4	Or22c	33381	odorant receptor 22c
LOC105837217	9.45984	0.284197	0.555695	0.511426	0.609053	0.756813	Not sig	uncharacterized LOC105837217	NA	NA	NA
LOC105829197	282.052	-0.14434	0.282397	-0.511125	0.609263	0.757006	Not sig	beta-1,3-galactosyltransferase 6	beta3GalTII	35848	beta-1
LOC105839714	646.274	-0.143867	0.281599	-0.510892	0.609427	0.757139	Not sig	uncharacterized LOC105839714	CG16959	39648	uncharacterized protein
LOC105833089	2043.98	0.126582	0.247927	0.510559	0.60966	0.757313	Not sig	carboxypeptidase D	svr	30998	silver
LOC105836563	28182.4	0.294572	0.576988	0.510533	0.609678	0.757313	Not sig	nuclear pore complex protein DDB_G0274915	NA	NA	NA
LOC105836186	87.4933	0.113903	0.223245	0.510215	0.609901	0.757521	Not sig	uncharacterized LOC105836186	NA	NA	NA
LOC105839349	369.838	0.238085	0.467125	0.509683	0.610274	0.757915	Not sig	putative polypeptide N-acetylgalactosaminyltransferase 9	Pgant9	246627	polypeptide N-Acetylgalactosaminyltransferase 9
LOC105831028	1069.29	0.181082	0.355741	0.509029	0.610732	0.758261	Not sig	protein mab-21	mab-21	44127	mab-21
LOC105840579	7268.33	0.133552	0.262439	0.508889	0.61083	0.758261	Not sig	stress-associated endoplasmic reticulum protein 2	CG32276	251645	uncharacterized protein
LOC105838222	78.3307	-0.220437	0.433175	-0.508888	0.610831	0.758261	Not sig	uncharacterized LOC105838222	NA	NA	NA
LOC105836568	25.8678	0.392951	0.772073	0.508956	0.610783	0.758261	Not sig	uncharacterized LOC105836568	NA	NA	NA
LOC105837440	35.6231	-0.376347	0.739331	-0.509038	0.610726	0.758261	Not sig	uncharacterized LOC105837440	dikar	38747	dikar
LOC114253999	8.07392	-0.383073	0.753249	-0.508561	0.61106	0.758476	Not sig	uncharacterized LOC114253999	NA	NA	NA
LOC105837420	1993.34	0.11721	0.230695	0.508075	0.611401	0.758554	Not sig	inositol polyphosphate-5-phosphatase A	5PtaseI	326119	inositol polyphosphate-5-phosphatase type I
LOC105834636	399.042	-0.178518	0.351307	-0.508153	0.611346	0.758554	Not sig	uncharacterized LOC105834636	CG7120	38954	uncharacterized protein
LOC105835584	62.2998	-0.274241	0.539588	-0.50824	0.611285	0.758554	Not sig	uncharacterized LOC105835584	NA	NA	NA
LOC105838786	222.635	-0.155877	0.306675	-0.508279	0.611257	0.758554	Not sig	thrombospondin type-1 domain-containing protein 7A	fat-spondin	36919	fat-spondin
LOC105835544	17325.7	-0.147539	0.290333	-0.508171	0.611334	0.758554	Not sig	tropomyosin-1	Tm2	41853	tropomyosin 2
LOC105837211	3178.98	-0.140935	0.277538	-0.507805	0.61159	0.75865	Not sig	4-hydroxybutyrate coenzyme A transferase	CG7920	43562	uncharacterized protein
LOC105836724	1039.24	-0.0856318	0.168616	-0.507851	0.611558	0.75865	Not sig	ubiquitin-conjugating enzyme E2 J2	CG5823	42105	uncharacterized protein
LOC118646664	0.313974	1.54991	3.05345	0.507592	0.611739	0.758766	Not sig	uncharacterized LOC118646664	NA	NA	NA
LOC114254396	5.18696	0.559436	1.10279	0.507292	0.61195	0.758958	Not sig	uncharacterized LOC114254396	NA	NA	NA
LOC105836996	20.6414	0.268905	0.530798	0.506606	0.612431	0.759348	Not sig	lymphocyte antigen 6D	CG8861	41109	uncharacterized protein
LOC105838257	90.5743	-0.176696	0.348722	-0.506696	0.612368	0.759348	Not sig	uncharacterized LOC105838257	NA	NA	NA
LOC105833428	450.888	-0.0998931	0.197167	-0.506643	0.612406	0.759348	Not sig	ribonuclease H2 subunit A	CG13690	33213	uncharacterized protein
LOC105840046	717.878	0.115758	0.228613	0.506347	0.612613	0.759504	Not sig	CLK4-associating serine/arginine rich protein	CG6695	42937	uncharacterized protein
LOC105834144	18.0387	-0.287845	0.568731	-0.506119	0.612773	0.759633	Not sig	lachesin	DIP-kappa	318958	Dpr-interacting protein kappa
LOC105833749	29.8205	0.263528	0.520935	0.505875	0.612944	0.759776	Not sig	cytochrome P450 CYP12A2	Cyp12a4	42294	cytochrome P450 12a4
LOC105837619	213.783	-0.139362	0.275596	-0.505674	0.613086	0.759882	Not sig	transcription factor SPT20 homolog	CG14687	41297	uncharacterized protein
LOC105832060	350.401	-0.178311	0.352729	-0.50552	0.613194	0.759947	Not sig	GATOR complex protein WDR24	Wdr24	43505	WD repeat domain 24
LOC114254895	0.637305	1.27099	2.51651	0.505058	0.613518	0.760227	Not sig	maltase A1	Mal-B1	34597	maltase B1
LOC105835678	127.928	-0.245202	0.48551	-0.50504	0.613531	0.760227	Not sig	uncharacterized LOC105835678	CG42284	37621	uncharacterized protein
LOC118647656	0.334708	1.16543	2.3091	0.504714	0.61376	0.760441	Not sig	uncharacterized LOC118647656	NA	NA	NA
LOC118648885	0.392619	1.35068	2.67925	0.504125	0.614173	0.760817	Not sig	uncharacterized LOC118648885	NA	NA	NA
LOC105839279	1.10254	0.702662	1.39383	0.504123	0.614175	0.760817	Not sig	quinone oxidoreductase-like protein 2 homolog	NA	NA	NA
LOC105830091	277.192	-0.100114	0.198697	-0.503853	0.614365	0.760983	Not sig	regulation of nuclear pre-mRNA domain-containing protein 1B	CG9018	38283	uncharacterized protein
LOC114255290	15.4505	-0.358485	0.712333	-0.503254	0.614785	0.761435	Not sig	peptidyl-prolyl cis-trans isomerase	Cyp1	32595	cyclophilin 1
LOC105836411	1194.38	-0.142389	0.283428	-0.502383	0.615398	0.762124	Not sig	probable cytochrome P450 304a1	Cyp304a1	41586	cytochrome P450 304a1
LOC105828683	158.157	-0.154306	0.307199	-0.502301	0.615456	0.762126	Not sig	protein king tubby	ktub	37400	king tubby
LOC105833547	9.80591	0.412266	0.821264	0.501989	0.615675	0.762328	Not sig	uncharacterized LOC105833547	NA	NA	NA
LOC118645311	75.2697	-0.129387	0.257847	-0.501798	0.615809	0.762425	Not sig	uncharacterized LOC118645311	NA	NA	NA
LOC105838797	876.273	0.114977	0.229201	0.501642	0.61592	0.762493	Not sig	folliculin-interacting protein 1	CG3764	39902	uncharacterized protein
LOC105839034	805.77	0.0689473	0.137498	0.501444	0.616059	0.762595	Not sig	protein LSM12 homolog	Lsm12a	32167	LSM12 homolog a
LOC105832010	185.454	0.170474	0.340426	0.500766	0.616536	0.763117	Not sig	uncharacterized LOC105832010	NA	NA	NA
LOC105828140	4.44737	-0.673639	1.34846	-0.499562	0.617383	0.763442	Not sig	putative nuclease HARBI1	CG43088	12797977	uncharacterized protein
LOC118645221	8.04743	0.22306	0.446019	0.500112	0.616996	0.763442	Not sig	uncharacterized LOC118645221	NA	NA	NA
LOC105830916	912.764	0.186847	0.373651	0.500058	0.617034	0.763442	Not sig	Down syndrome cell adhesion molecule-like protein Dscam2	Dscam1	35652	down syndrome cell adhesion molecule 1
LOC105839109	1764.74	0.116837	0.233806	0.499717	0.617274	0.763442	Not sig	serine/threonine-protein phosphatase 2A regulatory subunit B'' subunit alpha	CG4733	42368	uncharacterized protein
LOC118645537	39.6955	0.242574	0.485621	0.499513	0.617418	0.763442	Not sig	uncharacterized LOC118645537	NA	NA	NA
LOC118646214	1.20358	-0.749048	1.49816	-0.499978	0.617091	0.763442	Not sig	myb/SANT-like DNA-binding domain-containing protein 3	CG32813	31089	uncharacterized protein
LOC118646169	897.065	0.174089	0.348561	0.499451	0.617462	0.763442	Not sig	cytochrome P450 9e2-like	Cyp9f2	41520	cytochrome P450 9f2
LOC105832844	5506.78	-0.142885	0.28567	-0.500175	0.616952	0.763442	Not sig	mediator of RNA polymerase II transcription subunit 31	MED31	40577	mediator complex subunit 31
LOC105834295	4070.91	0.0776431	0.155301	0.499952	0.617109	0.763442	Not sig	multivesicular body subunit 12B	Mvb12	32791	multivesicular body subunit 12
LOC105836546	147.304	-0.194583	0.389605	-0.499436	0.617472	0.763442	Not sig	diuretic hormone receptor	Dh44-R1	36601	diuretic hormone 44 receptor 1
LOC105840023	31.0469	0.311649	0.623864	0.499546	0.617395	0.763442	Not sig	protein artichoke	atk	40266	artichoke
LOC118648710	0.283358	1.41104	2.82362	0.499728	0.617267	0.763442	Not sig	caveolin-3-like	NA	NA	NA
LOC118644340	1.76334	0.571513	1.14635	0.498551	0.618096	0.764144	Not sig	phosphatidylinositol 4-phosphate 5-kinase 8-like	Rsph1	34712	radial spoke head protein 1
LOC105839195	1.73952	-0.586131	1.17621	-0.49832	0.618259	0.764276	Not sig	allatotropin	NA	NA	NA
LOC118644325	0.292421	1.52126	3.05439	0.498056	0.618445	0.764382	Not sig	uncharacterized LOC118644325	NA	NA	NA
LOC105840611	0.774964	0.665733	1.33671	0.498039	0.618456	0.764382	Not sig	uncharacterized LOC105840611	CG14397	8674022	uncharacterized protein
LOC105836509	307.888	0.120761	0.24252	0.497943	0.618524	0.764396	Not sig	dnaJ homolog subfamily C member 11	CG8531	36584	uncharacterized protein
LOC105837067	796.039	-0.0708604	0.142374	-0.497707	0.618691	0.764533	Not sig	exocyst complex component 6B	Sec15	42499	secretory 15
LOC105839486	1129.99	-0.323532	0.650698	-0.497208	0.619042	0.76462	Not sig	UDP-glucosyltransferase 2	Ugt50B3	246614	UDP-glycosyltransferase family 50 member B3
LOC105835134	204.563	0.106859	0.214873	0.497312	0.618969	0.76462	Not sig	xaa-Pro aminopeptidase 3	CG9581	33017	uncharacterized protein
LOC118646560	0.305766	1.51893	3.05447	0.497282	0.61899	0.76462	Not sig	transcriptional corepressor LEUNIG-like	NA	NA	NA
LOC118646962	25.0348	-0.492686	0.990824	-0.497249	0.619014	0.76462	Not sig	uncharacterized LOC118646962	Gr66a	38935	gustatory receptor 66a
LOC105841028	0.307958	1.51893	3.05447	0.497282	0.61899	0.76462	Not sig	uncharacterized LOC105841028	NA	NA	NA
LOC105831216	10.507	0.478618	0.962802	0.49711	0.619112	0.764636	Not sig	astacin-like metalloprotease toxin 5	CG6763	42754	uncharacterized protein
LOC118645921	0.483974	-1.50807	3.03437	-0.496996	0.619192	0.764666	Not sig	uncharacterized LOC118645921	NA	NA	NA
LOC105838199	5.88841	-0.39824	0.802247	-0.496406	0.619608	0.76511	Not sig	cilia- and flagella-associated protein 20	Bug22	34429	basal body up regulated gene 22
LOC105832014	2320.02	0.232335	0.46856	0.49585	0.62	0.765526	Not sig	sulfotransferase 1C4	St4	36548	sulfotransferase 4
LOC118645791	1.16972	1.04988	2.11806	0.495679	0.620121	0.765605	Not sig	uncharacterized protein K02A2.6-like	NA	NA	NA
LOC105840301	3684.42	0.0747772	0.150935	0.495425	0.6203	0.765618	Not sig	AP-1 complex subunit gamma-1	AP-1gamma	31842	adaptor protein complex 1
LOC105835494	2598.96	-0.133356	0.269153	-0.495466	0.620271	0.765618	Not sig	protein I'm not dead yet	Indy	40049	I'm not dead yet
LOC105832012	371.194	0.0828872	0.167301	0.495439	0.620291	0.765618	Not sig	cytochrome c oxidase assembly protein COX19	CG42496	8674001	uncharacterized protein
LOC118644238	12.7956	-0.223408	0.451259	-0.495077	0.620546	0.765852	Not sig	CTD nuclear envelope phosphatase 1 homolog	Dd	33107	dullard
LOC105830505	2049.87	-0.114549	0.231595	-0.494607	0.620878	0.766192	Not sig	pyruvate dehydrogenase phosphatase regulatory subunit, mitochondrial	CG3626	31377	uncharacterized protein
LOC105837707	171.927	-0.16595	0.33578	-0.494223	0.621149	0.766457	Not sig	uncharacterized LOC105837707	CG18870	59218	uncharacterized protein
LOC105836397	47.6386	-0.194069	0.392809	-0.494055	0.621267	0.766534	Not sig	neurotrimin	DIP-theta	33795	Dpr-interacting protein theta
LOC114255381	0.273082	1.4062	2.84694	0.493934	0.621353	0.766569	Not sig	uncharacterized LOC114255381	NA	NA	NA
LOC118644119	10.6053	-0.504701	1.02228	-0.493703	0.621516	0.766594	Not sig	DNA damage-regulated autophagy modulator protein 1-like	CG4025	31177	uncharacterized protein
LOC105835039	36.3263	0.319574	0.647347	0.493668	0.621541	0.766594	Not sig	uncharacterized LOC105835039	NA	NA	NA
LOC105840553	38.4535	-0.24425	0.494766	-0.493667	0.621541	0.766594	Not sig	ras-related protein Rab-8A	RabX4	42960	RabX4
LOC105828914	19.6955	-0.274756	0.557113	-0.493177	0.621887	0.766951	Not sig	uncharacterized LOC105828914	NA	NA	NA
LOC105832737	2043.35	-0.169238	0.34328	-0.493004	0.622009	0.767032	Not sig	UTP--glucose-1-phosphate uridylyltransferase	UGP	39065	UDP-glucose pyrophosphorylase
LOC118647742	0.39548	1.49894	3.04281	0.492619	0.622282	0.767299	Not sig	uncharacterized LOC118647742	NA	NA	NA
LOC118644815	1.83948	0.467176	0.948947	0.49231	0.6225	0.767499	Not sig	uncharacterized LOC118644815	NA	NA	NA
LOC118644395	0.267726	1.40616	2.86227	0.491275	0.623232	0.768254	Not sig	uncharacterized LOC118644395	NA	NA	NA
LOC105830005	0.474343	-1.49089	3.03488	-0.491253	0.623247	0.768254	Not sig	protein Cep78 homolog	CG7886	41775	uncharacterized protein
LOC105829378	66.4133	-0.246608	0.502063	-0.49119	0.623292	0.768254	Not sig	uncharacterized LOC105829378	CG10841	41665	uncharacterized protein
LOC105838339	3117.4	0.111723	0.227485	0.491124	0.623339	0.768254	Not sig	MICOS complex subunit MIC27	CG5903	41959	NA
LOC105836065	30.264	-0.269347	0.549171	-0.490461	0.623808	0.768762	Not sig	dynein assembly factor with WDR repeat domains 1	CG7568	43482	uncharacterized protein
LOC105835541	413.591	-0.100827	0.205643	-0.490298	0.623923	0.768835	Not sig	biogenesis of lysosome-related organelles complex 1 subunit 1	Blos1	246439	biogenesis of lysosome-related organelles complex 1
LOC118645733	0.281281	1.38762	2.83076	0.490193	0.623997	0.768857	Not sig	uncharacterized LOC118645733	NA	NA	NA
LOC105832892	686.606	0.141076	0.287953	0.489926	0.624186	0.76902	Not sig	3'-5' RNA helicase YTHDC2	bgcn	47873	benign gonial cell neoplasm
LOC105829877	462.136	-0.0876766	0.179078	-0.4896	0.624417	0.769165	Not sig	PEST proteolytic signal-containing nuclear protein	NA	NA	NA
LOC105834577	16.8162	-0.344239	0.703067	-0.489625	0.624399	0.769165	Not sig	uncharacterized LOC105834577	jigr1	43093	jing interacting gene regulatory 1
LOC114254223	179.305	-0.0906328	0.185247	-0.489252	0.624663	0.769399	Not sig	uncharacterized LOC114254223	CG5953	34985	uncharacterized protein
LOC105832204	35.9008	0.156455	0.320126	0.488731	0.625032	0.769776	Not sig	uncharacterized LOC105832204	NA	NA	NA
LOC105831214	239.266	0.200426	0.410189	0.488619	0.625111	0.769776	Not sig	glucose dehydrogenase [FAD, quinone]	Gld	40875	glucose dehydrogenase
LOC105831540	146.997	-0.214399	0.43882	-0.48858	0.625139	0.769776	Not sig	leucine-rich repeats and immunoglobulin-like domains protein 1	Lrt	37342	Leucine-rich tendon-specific protein
LOC105831920	1991.72	0.120963	0.247703	0.488337	0.625311	0.769918	Not sig	uncharacterized LOC105831920	CG43736	3771905	uncharacterized protein
LOC105838827	2756.02	-0.145772	0.298709	-0.488008	0.625544	0.770135	Not sig	cell division cycle protein 20 homolog	fzy	34968	fizzy
LOC114255312	2.04966	-0.696252	1.42696	-0.487928	0.625601	0.770135	Not sig	uncharacterized LOC114255312	NA	NA	NA
LOC105834823	1169.88	-0.100992	0.20715	-0.487532	0.625881	0.770411	Not sig	adenylate kinase	Adk2	37834	adenosine kinase 2
LOC105837740	554.927	-0.104621	0.214656	-0.487388	0.625984	0.770468	Not sig	F-box/LRR-repeat protein 7	Fbxl7	41935	F-box and leucine-rich repeat protein 7
LOC105829733	438.615	-0.131148	0.269533	-0.486574	0.62656	0.771108	Not sig	DNA-binding protein RFX2	Rfx	41266	Rfx
LOC105833558	2.01289	0.460846	0.947811	0.486221	0.62681	0.771345	Not sig	telomere length and silencing protein 1 homolog	CG7974	38207	uncharacterized protein
LOC105832703	6.25594	-0.371202	0.763832	-0.485973	0.626987	0.771493	Not sig	cytochrome P450 9e2-like	Cyp9f2	41520	cytochrome P450 9f2
LOC105832046	547.707	0.162627	0.334924	0.485564	0.627276	0.771748	Not sig	serine protease gd	gd	32159	gastrulation-defective
LOC118647604	1.44944	-0.750095	1.54493	-0.48552	0.627307	0.771748	Not sig	uncharacterized LOC118647604	NA	NA	NA
LOC105831291	3645.43	-0.0783635	0.161497	-0.485231	0.627513	0.771931	Not sig	protein abrupt	lolal	44703	lola like
LOC118646193	8.57189	0.249464	0.514261	0.485093	0.62761	0.771981	Not sig	protein ALP1-like	CG7492	38859	uncharacterized protein
LOC118644087	0.310275	-1.47636	3.04733	-0.484479	0.628046	0.772447	Not sig	uncharacterized LOC118644087	lobo	4379864	lost boys
LOC105832772	32.1918	-0.41291	0.852466	-0.484371	0.628123	0.772472	Not sig	pyruvate dehydrogenase E1 component subunit beta, mitochondrial-like	Pdhb	43437	pyruvate dehydrogenase E1 beta subunit
LOC118647454	2.70263	-0.350412	0.724194	-0.483865	0.628482	0.772843	Not sig	PHD finger protein rhinoceros-like	NA	NA	NA
LOC105827872	978.035	-0.127807	0.264213	-0.483728	0.628579	0.772893	Not sig	uncharacterized LOC105827872	NA	NA	NA
LOC105829000	2547.9	-0.157493	0.325971	-0.48315	0.628989	0.773328	Not sig	inositol polyphosphate multikinase	Ipk2	33236	inositol phosphate kinase 2
LOC118646859	0.378605	1.47027	3.04417	0.482978	0.629111	0.773408	Not sig	uncharacterized LOC118646859	CG7492	38859	uncharacterized protein
LOC105831723	14652.5	0.288911	0.598327	0.482865	0.629192	0.773437	Not sig	chitinase-like protein EN03	Idgf4	31926	imaginal disc growth factor 4
LOC105836074	315.873	-0.15109	0.313247	-0.482335	0.629568	0.773808	Not sig	leucine-rich repeat and calponin homology domain-containing protein	Lrch	35041	Leucine-rich-repeats and calponin homology domain protein
LOC105840411	167.753	-0.122863	0.254797	-0.4822	0.629664	0.773808	Not sig	ceramide glucosyltransferase	GlcT	37516	glucosylceramide synthase
LOC105834997	232.389	0.112046	0.232361	0.482207	0.629659	0.773808	Not sig	mitochondrial pyruvate carrier 2	CG9399	41157	uncharacterized protein
LOC118645978	1.49292	0.475394	0.98668	0.481812	0.629939	0.774001	Not sig	circadian clock-controlled protein daywake-like	CG10407	41949	uncharacterized protein
LOC105831677	517.374	-0.168614	0.350011	-0.481739	0.629991	0.774001	Not sig	chondroitin sulfate synthase 2	CG43313	32259	NA
LOC118648799	19.2205	-0.15898	0.329925	-0.481868	0.6299	0.774001	Not sig	probable G-protein coupled receptor CG31760	CG31760	34642	uncharacterized protein
LOC105828654	6366	-0.170211	0.353446	-0.481578	0.630106	0.774002	Not sig	post-GPI attachment to proteins factor 6	CG13654	43028	uncharacterized protein
LOC105833733	16.2814	-0.457235	0.949435	-0.481587	0.6301	0.774002	Not sig	uncharacterized LOC105833733	NA	NA	NA
LOC105832610	381.647	-0.0806712	0.167912	-0.480438	0.630916	0.774927	Not sig	nuclear nucleic acid-binding protein C1D	Rrp47	32558	ribosomal RNA processing 47
LOC105838646	5.11323	-0.480614	1.00057	-0.480338	0.630987	0.774944	Not sig	fas apoptotic inhibitory molecule 1	CG10257	36671	uncharacterized protein
LOC118644137	52.5591	0.238142	0.496204	0.479928	0.631279	0.775233	Not sig	sialin-like	CG3036	33695	uncharacterized protein
LOC105830878	1358.56	-0.0564696	0.117688	-0.479823	0.631353	0.775242	Not sig	small integral membrane protein 8	CG32448	318032	uncharacterized protein
LOC105834543	645.369	-0.172505	0.359567	-0.479757	0.6314	0.775242	Not sig	monocarboxylate transporter 9	CG8051	32925	uncharacterized protein
LOC118647933	31.0968	0.160878	0.335506	0.47951	0.631576	0.775388	Not sig	mental retardation GTPase activating protein homolog 4-like	NA	NA	NA
LOC105835949	259.714	0.0799017	0.166822	0.478963	0.631965	0.775723	Not sig	39S ribosomal protein L11, mitochondrial	mRpL11	41757	mitochondrial ribosomal protein L11
LOC118645181	4.62834	0.276671	0.577634	0.478972	0.631958	0.775723	Not sig	uncharacterized LOC118645181	NA	NA	NA
LOC105830624	179.392	-0.166653	0.348002	-0.478885	0.63202	0.775723	Not sig	small integral membrane protein 12	CG34228	5740377	uncharacterized protein
LOC105833634	544.375	-0.0647921	0.135373	-0.478618	0.632211	0.775817	Not sig	TBC1 domain family member whacked	wkd	41390	whacked
LOC114254085	1.07531	-0.781962	1.63356	-0.478685	0.632163	0.775817	Not sig	uncharacterized LOC114254085	NA	NA	NA
LOC105834921	1269.21	-0.149465	0.312494	-0.478297	0.632439	0.775888	Not sig	alpha-L-fucosidase	Fuca	3772574	alpha-L-fucosidase
LOC105840634	3.71447	-0.602998	1.26037	-0.47843	0.632344	0.775888	Not sig	tetra-peptide repeat homeobox protein 1	NA	NA	NA
LOC105838701	823.048	-0.0592439	0.123864	-0.478296	0.632439	0.775888	Not sig	retinoblastoma-binding protein 5 homolog	Rbbp5	40239	retinoblastoma binding protein 5
LOC105840270	0.291001	1.46102	3.05597	0.478088	0.632587	0.775944	Not sig	protein ALP1-like	CG7492	38859	uncharacterized protein
LOC105831679	238.737	-0.101139	0.211557	-0.478072	0.632599	0.775944	Not sig	28S ribosomal protein S22, mitochondrial	mRpS22	43345	mitochondrial ribosomal protein S22
LOC105837666	7.41129	0.352509	0.737605	0.477909	0.632715	0.775946	Not sig	voltage-dependent anion-selective channel	porin	34500	porin
LOC118644038	417.1	0.0870184	0.182052	0.477987	0.632659	0.775946	Not sig	protein disulfide-isomerase TMX3-like	CG5027	39775	NA
LOC105831893	36346.8	-0.11326	0.237045	-0.477799	0.632793	0.775973	Not sig	RNA-binding protein 7	CG11454	33175	uncharacterized protein
LOC105832099	4105	-0.154933	0.324842	-0.476948	0.633399	0.776646	Not sig	uncharacterized LOC105832099	CG5270	41370	uncharacterized protein
LOC118644834	96.0744	-0.181682	0.381091	-0.476743	0.633545	0.776755	Not sig	uncharacterized LOC118644834	NA	NA	NA
LOC118647331	22.8529	0.325795	0.685139	0.475517	0.634419	0.777698	Not sig	uncharacterized LOC118647331	NA	NA	NA
LOC105833095	3419.71	0.106625	0.224237	0.4755	0.634431	0.777698	Not sig	lethal(2)neighbour of Tid protein	Alg3	37754	ALG3
LOC105839356	73.9187	-0.217158	0.456769	-0.475422	0.634486	0.777698	Not sig	solute carrier family 41 member 1	CG33181	318916	uncharacterized protein
LOC105836845	10250.9	-0.2617	0.551018	-0.474939	0.63483	0.77805	Not sig	transcription factor SPT20 homolog	Msr-110	38629	Msr-110
LOC105835827	4.02159	0.898842	1.8934	0.474725	0.634983	0.778167	Not sig	odorant receptor 22c	Or22c	33381	odorant receptor 22c
LOC105833069	208.049	-0.0797082	0.167985	-0.474497	0.635145	0.778296	Not sig	39S ribosomal protein L18, mitochondrial	mRpL18	36406	mitochondrial ribosomal protein L18
LOC105838180	331.828	0.1159	0.244511	0.474009	0.635493	0.778652	Not sig	uncharacterized LOC105838180	CG12155	31682	uncharacterized protein
LOC105831617	25.739	-0.307941	0.650038	-0.473728	0.635694	0.778828	Not sig	uncharacterized LOC105831617	NA	NA	NA
LOC118648768	3.07416	0.437892	0.924626	0.473588	0.635794	0.77888	Not sig	fatty acid synthase-like	FASN3	3355111	fatty acid synthase 3
LOC105830778	167.357	0.164982	0.348592	0.473282	0.636012	0.778938	Not sig	4-coumarate--CoA ligase 1	CG6178	42867	uncharacterized protein
LOC105838495	1585.86	-0.0887513	0.187502	-0.473335	0.635974	0.778938	Not sig	dolichyl-phosphate beta-glucosyltransferase	wol	34134	wollknaeuel
LOC105831102	358.62	0.0699025	0.147681	0.473334	0.635975	0.778938	Not sig	ubiquitin carboxyl-terminal hydrolase 30 homolog	Usp30	31519	ubiquitin specific protease 30
LOC105836458	25.1051	0.230246	0.4868	0.472979	0.636228	0.779132	Not sig	sodium/potassium-transporting ATPase subunit alpha	Atpalpha	48971	Na pump alpha subunit
LOC105832544	43.9437	-0.195069	0.412658	-0.472712	0.636418	0.779295	Not sig	3-oxoacyl-[acyl-carrier-protein] synthase, mitochondrial	CG12170	40692	uncharacterized protein
LOC105833383	627.436	0.0828389	0.175277	0.472618	0.636486	0.779307	Not sig	lysophospholipid acyltransferase 2	oys	36045	oysgedart
LOC105840138	6102.8	-0.0934235	0.198063	-0.471687	0.637151	0.780051	Not sig	DDB1- and CUL4-associated factor 11	CG9945	37329	uncharacterized protein
LOC105839830	86580.7	-0.315974	0.670183	-0.471474	0.637302	0.780098	Not sig	apolipoprotein D	GLaz	36447	glial lazarillo
LOC118646515	6.48022	0.605341	1.28416	0.471391	0.637361	0.780098	Not sig	tetratricopeptide repeat protein 25-like	NA	NA	NA
LOC105832865	0.29662	-1.43721	3.04865	-0.471426	0.637336	0.780098	Not sig	uncharacterized LOC105832865	NA	NA	NA
LOC118648866	0.250518	1.36951	2.91458	0.469882	0.63844	0.781348	Not sig	uncharacterized LOC118648866	NA	NA	NA
LOC118646134	0.62371	-0.887689	1.8899	-0.469703	0.638568	0.781434	Not sig	uncharacterized LOC118646134	NA	NA	NA
LOC105831112	18.4847	-0.333076	0.710345	-0.468894	0.639146	0.782072	Not sig	protein PTHB1	BBS9	37439	Bardet-Biedl syndrome 9
LOC105828892	1.81812	-0.445914	0.951602	-0.468593	0.639361	0.782264	Not sig	uncharacterized LOC105828892	Osi8	40762	osiris 8
LOC105837721	832.171	0.125038	0.267024	0.468267	0.639594	0.782409	Not sig	repressed by EFG1 protein 1	CG16995	33413	uncharacterized protein
LOC105835501	2245.25	-0.172951	0.3693	-0.468322	0.639555	0.782409	Not sig	facilitated trehalose transporter Tret1	CG1213	40728	uncharacterized protein
LOC105834282	13.2392	0.353179	0.754647	0.468006	0.63978	0.782497	Not sig	uncharacterized LOC105834282	Or22c	33381	odorant receptor 22c
LOC105833113	282.988	0.0973145	0.207934	0.468006	0.63978	0.782497	Not sig	peripheral plasma membrane protein CASK	CASK	42567	CASK
LOC105840874	1558.1	-0.103205	0.220598	-0.467843	0.639897	0.782569	Not sig	ras-related protein Rac1	Rac1	38146	Rac1
LOC105836968	404.186	0.115012	0.246056	0.467424	0.640197	0.782865	Not sig	neprilysin-4	Nep4	42449	neprilysin 4
LOC105830644	15.8409	0.286149	0.612438	0.467228	0.640336	0.782966	Not sig	uncharacterized LOC105830644	NA	NA	NA
LOC105834707	174.73	0.305345	0.654854	0.466279	0.641016	0.783726	Not sig	glucose dehydrogenase [FAD, quinone]	CG9518	32416	uncharacterized protein
LOC118648848	7.41114	0.283076	0.607211	0.466191	0.641079	0.783732	Not sig	uncharacterized LOC118648848	NA	NA	NA
LOC105831155	11.1118	0.278784	0.598281	0.465975	0.641233	0.783851	Not sig	uncharacterized LOC105831155	NA	NA	NA
LOC105833841	107.146	-0.105181	0.225834	-0.465745	0.641398	0.783982	Not sig	uncharacterized LOC105833841	NA	NA	NA
LOC105834772	1994.27	0.0970478	0.208419	0.465637	0.641475	0.784006	Not sig	ectopic P granules protein 5 homolog	Epg5	42256	ectopic P-granules autophagy protein 5
LOC105835495	178.309	-0.175944	0.37796	-0.465509	0.641567	0.784047	Not sig	uncharacterized LOC105835495	btsz	3346167	bitesize
LOC105838165	6.30834	0.364798	0.784125	0.46523	0.641767	0.784221	Not sig	uncharacterized LOC105838165	NA	NA	NA
LOC105837155	121.797	-0.144012	0.310104	-0.464397	0.642363	0.78488	Not sig	synaptic vesicular amine transporter	Vmat	3346192	vesicular monoamine transporter
LOC105830633	0.469439	1.20624	2.60015	0.463913	0.64271	0.785234	Not sig	uncharacterized LOC105830633	NA	NA	NA
LOC105829600	2024.59	0.115132	0.248412	0.463474	0.643025	0.785547	Not sig	neuroblastoma-amplified sequence	NA	NA	NA
LOC118644261	0.740197	0.769619	1.66188	0.463102	0.643291	0.785802	Not sig	THAP domain-containing protein 1-like	CG14965	38388	uncharacterized protein
LOC105831499	323.557	-0.112817	0.243689	-0.462952	0.643399	0.785863	Not sig	serine/threonine-protein kinase PAK 2	Pak3	41995	Pak3
LOC105829341	6466.15	-0.132297	0.285897	-0.462743	0.643549	0.785976	Not sig	HMG box transcription factor BBX	bbx	3772670	bobby sox
LOC105839164	1022.86	0.199367	0.431156	0.4624	0.643795	0.786102	Not sig	protein Hook homolog 3	hook	35169	hook
LOC105838044	353.194	0.0983634	0.212788	0.462261	0.643894	0.786102	Not sig	SRA stem-loop-interacting RNA-binding protein, mitochondrial-like	SLIRP1	3772560	SRA stem-loop interacting RNA binding protein 1
LOC105827842	1965.21	-0.211389	0.457235	-0.46232	0.643852	0.786102	Not sig	cytochrome P450 9e2-like	Cyp9f2	41520	cytochrome P450 9f2
LOC118648100	0.955406	-0.690252	1.49342	-0.462196	0.643941	0.786102	Not sig	transmembrane protein 50B-like	CG15012	38529	uncharacterized protein
LOC105834844	288.271	-0.08232	0.178023	-0.462412	0.643786	0.786102	Not sig	protein BUD31 homolog	l(1)10Bb	32069	lethal (1) 10Bb
LOC118646577	34.2651	-0.226693	0.490766	-0.461916	0.644142	0.786277	Not sig	zinc finger protein 551-like	NA	NA	NA
LOC105833102	3710.11	-0.13511	0.292691	-0.461614	0.644358	0.78647	Not sig	very-long-chain 3-oxoacyl-CoA reductase	spidey	31703	spidey
LOC105833544	92.3374	0.208544	0.451882	0.461501	0.644439	0.786499	Not sig	uncharacterized LOC105833544	NA	NA	NA
LOC105835235	1389.18	0.136817	0.296535	0.461385	0.644522	0.78653	Not sig	protein O-GlcNAcase	Oga	42518	O-GlcNAcase
LOC105829957	439.678	0.10707	0.232297	0.460919	0.644857	0.786868	Not sig	gamma-tubulin complex component 3	Grip91	48481	Gamma-tubulin ring protein 91
LOC118645888	15.504	-0.302234	0.656054	-0.460685	0.645025	0.787002	Not sig	uncharacterized LOC118645888	NA	NA	NA
LOC105840244	733.926	-0.0731284	0.158922	-0.460152	0.645407	0.787398	Not sig	DNA primase small subunit	NA	NA	NA
LOC118644327	3.59041	-0.371577	0.808656	-0.459499	0.645876	0.787617	Not sig	isochorismatase domain-containing protein 1-like	CG3663	37944	uncharacterized protein
LOC118646275	0.289607	1.4057	3.05706	0.459821	0.645645	0.787617	Not sig	putative nuclease HARBI1	CG43088	12797977	uncharacterized protein
LOC105830149	569.505	0.0892933	0.194301	0.459562	0.645831	0.787617	Not sig	Golgi to ER traffic protein 4 homolog	CG9853	40557	uncharacterized protein
LOC105839974	18.1681	-0.270269	0.58807	-0.459587	0.645813	0.787617	Not sig	probable cytochrome P450 6a20	Cyp6a20	36664	cytochrome P450 6a20
LOC118648522	2.50036	0.366987	0.798636	0.459516	0.645863	0.787617	Not sig	uncharacterized LOC118648522	CG34133	318566	uncharacterized protein
LOC114255106	3.48769	-0.470118	1.02333	-0.459402	0.645945	0.787631	Not sig	uncharacterized LOC114255106	lobo	4379864	lost boys
LOC105830913	2693.21	0.111895	0.243654	0.459239	0.646063	0.787671	Not sig	dihydroxyacetone phosphate acyltransferase	Dhap-at	53586	NA
LOC105838791	231.617	-0.0941152	0.204973	-0.459159	0.64612	0.787671	Not sig	ATP-dependent RNA helicase DHX33	CG4901	34357	NA
LOC105838706	39.2462	0.288767	0.628964	0.459115	0.646152	0.787671	Not sig	PR domain zinc finger protein 1	Blimp-1	38638	Blimp-1
LOC105838194	633.161	-0.0693031	0.151061	-0.458776	0.646395	0.787873	Not sig	protein farnesyltransferase subunit beta	CG17565	41989	NA
LOC118648792	0.360133	1.24434	2.71261	0.458723	0.646433	0.787873	Not sig	actin cytoskeleton-regulatory complex protein PAN1-like	NA	NA	NA
LOC118645669	0.418659	1.39772	3.04773	0.458609	0.646515	0.787902	Not sig	uncharacterized LOC118645669	NA	NA	NA
LOC105834760	15.174	-0.195395	0.426169	-0.458493	0.646598	0.787933	Not sig	CD63 antigen	Tsp47F	36230	tetraspanin 47F
LOC105840165	27.8497	-0.175482	0.382985	-0.458196	0.646811	0.788122	Not sig	uncharacterized LOC105840165	NA	NA	NA
LOC105837485	36.1607	-0.423588	0.925772	-0.457551	0.647275	0.788538	Not sig	probable ATP-dependent RNA helicase ddx17	NA	NA	NA
LOC105839901	2913.16	-0.0775612	0.16954	-0.457479	0.647327	0.788538	Not sig	serine/threonine-protein kinase 11-interacting protein	CG9044	33825	uncharacterized protein
LOC105839135	292.071	-0.133412	0.291537	-0.457617	0.647227	0.788538	Not sig	glycine cleavage system H protein, mitochondrial	ppl	40349	pumpless
LOC105837770	19.9098	0.158051	0.345552	0.457388	0.647392	0.788547	Not sig	anaphase-promoting complex subunit 15	NA	NA	NA
LOC105830805	464.426	-0.0747042	0.163549	-0.456771	0.647836	0.789017	Not sig	ubiquitin-fold modifier 1	Ufm1	5740715	Ubiquitin-fold modifier 1
LOC105832967	927.932	-0.13272	0.290965	-0.456137	0.648292	0.789502	Not sig	serine palmitoyltransferase 2	lace	34910	lace
LOC105838268	1.57165	-0.774798	1.70095	-0.455509	0.648743	0.789981	Not sig	gephyrin	cin	30973	cinnamon
LOC118644714	4.65223	0.446708	0.982172	0.454816	0.649241	0.790517	Not sig	uncharacterized LOC118644714	NA	NA	NA
LOC118647448	0.286474	-1.37119	3.05063	-0.449477	0.653088	0.790524	Not sig	uncharacterized LOC118647448	NA	NA	NA
LOC114254270	0.20018	1.37437	3.06038	0.449086	0.65337	0.790524	Not sig	uncharacterized LOC114254270	NA	NA	NA
LOC105833454	0.189969	1.37437	3.06038	0.449086	0.65337	0.790524	Not sig	uncharacterized LOC105833454	NA	NA	NA
LOC105831689	0.189514	1.37437	3.06038	0.449086	0.65337	0.790524	Not sig	uncharacterized protein K02A2.6-like	NA	NA	NA
LOC105828385	290.686	0.0931991	0.207247	0.449702	0.652926	0.790524	Not sig	uncharacterized protein C3orf18	NA	NA	NA
LOC105835830	2.19923	-0.570381	1.26251	-0.451785	0.651424	0.790524	Not sig	uncharacterized LOC105835830	Or45a	35958	odorant receptor 45a
LOC114254622	8.06884	-0.363363	0.805174	-0.451285	0.651784	0.790524	Not sig	odorant receptor 9a	Or2a	31207	odorant receptor 2a
LOC118644672	0.167442	1.37437	3.06038	0.449086	0.65337	0.790524	Not sig	uncharacterized LOC118644672	NA	NA	NA
LOC105840755	0.205512	1.37437	3.06038	0.449086	0.65337	0.790524	Not sig	uncharacterized LOC105840755	NA	NA	NA
LOC118646710	0.160418	1.37437	3.06038	0.449086	0.65337	0.790524	Not sig	uncharacterized LOC118646710	NA	NA	NA
LOC118646793	0.189514	1.37437	3.06038	0.449086	0.65337	0.790524	Not sig	leucine-rich repeat extensin-like protein 3	NA	NA	NA
LOC118648895	0.177394	1.37437	3.06038	0.449086	0.65337	0.790524	Not sig	uncharacterized LOC118648895	NA	NA	NA
LOC114254391	0.189514	1.37437	3.06038	0.449086	0.65337	0.790524	Not sig	uncharacterized LOC114254391	NA	NA	NA
LOC118646877	0.205512	1.37437	3.06038	0.449086	0.65337	0.790524	Not sig	uncharacterized LOC118646877	NA	NA	NA
LOC118647225	0.19427	1.37437	3.06038	0.449086	0.65337	0.790524	Not sig	uncharacterized LOC118647225	NA	NA	NA
LOC118648880	0.189666	1.37437	3.06038	0.449086	0.65337	0.790524	Not sig	uncharacterized LOC118648880	NA	NA	NA
LOC118644263	0.157917	1.37437	3.06038	0.449086	0.65337	0.790524	Not sig	uncharacterized LOC118644263	NA	NA	NA
LOC118644545	0.19427	1.37437	3.06038	0.449086	0.65337	0.790524	Not sig	uncharacterized LOC118644545	NA	NA	NA
LOC118644308	0.175449	1.37437	3.06038	0.449086	0.65337	0.790524	Not sig	basic proline-rich protein-like	NA	NA	NA
LOC105838944	0.203752	1.37437	3.06038	0.449086	0.65337	0.790524	Not sig	uncharacterized LOC105838944	NA	NA	NA
LOC118644321	0.182157	1.37437	3.06038	0.449086	0.65337	0.790524	Not sig	uncharacterized LOC118644321	NA	NA	NA
LOC118644710	1.57613	-0.49785	1.10008	-0.452559	0.650866	0.790524	Not sig	uncharacterized LOC118644710	NA	NA	NA
LOC105836842	111.643	-0.161102	0.356773	-0.451552	0.651592	0.790524	Not sig	WD repeat-containing protein WRAP73	NA	NA	NA
LOC105831871	0.184953	1.37437	3.06038	0.449086	0.65337	0.790524	Not sig	glycine-rich cell wall structural protein	NA	NA	NA
LOC105832545	170.018	-0.167689	0.369572	-0.453737	0.650018	0.790524	Not sig	transmembrane protein 245	CG2698	40945	uncharacterized protein
LOC105831971	11.7779	-0.3196	0.711034	-0.449486	0.653081	0.790524	Not sig	uncharacterized LOC105831971	Or13a	32562	odorant receptor 13a
LOC105830925	149.472	-0.271261	0.598774	-0.453028	0.650529	0.790524	Not sig	endocuticle structural glycoprotein SgAbd-2	Cpr67Fb	39225	cuticular protein 67Fb
LOC105834777	0.177675	1.37437	3.06038	0.449086	0.65337	0.790524	Not sig	uncharacterized LOC105834777	NA	NA	NA
LOC114254575	0.162759	1.37437	3.06038	0.449086	0.65337	0.790524	Not sig	uncharacterized LOC114254575	CG8765	40147	uncharacterized protein
LOC118645203	0.1853	1.37437	3.06038	0.449086	0.65337	0.790524	Not sig	uncharacterized LOC118645203	NA	NA	NA
LOC118645411	0.202873	1.37437	3.06038	0.449086	0.65337	0.790524	Not sig	uncharacterized LOC118645411	CG13896	38089	uncharacterized protein
LOC118645059	0.200331	1.37437	3.06038	0.449086	0.65337	0.790524	Not sig	uncharacterized LOC118645059	NA	NA	NA
LOC118645270	0.189969	1.37437	3.06038	0.449086	0.65337	0.790524	Not sig	uncharacterized LOC118645270	NA	NA	NA
LOC118645381	0.192822	1.37437	3.06038	0.449086	0.65337	0.790524	Not sig	uncharacterized LOC118645381	NA	NA	NA
LOC105832651	984.453	0.0872584	0.193051	0.451997	0.651271	0.790524	Not sig	transcription initiation factor TFIID subunit 2	Taf2	39164	TBP-associated factor 2
LOC118645601	0.182309	1.37437	3.06038	0.449086	0.65337	0.790524	Not sig	uncharacterized LOC118645601	NA	NA	NA
LOC118645766	25.2619	-0.328031	0.729644	-0.449578	0.653015	0.790524	Not sig	uncharacterized LOC118645766	NA	NA	NA
LOC105828420	755501	0.101858	0.226191	0.450319	0.65248	0.790524	Not sig	60S acidic ribosomal protein P0	RpLP0	40451	ribosomal protein LP0
LOC105829758	2471.67	-0.132121	0.291555	-0.45316	0.650433	0.790524	Not sig	multidrug resistance-associated protein 4	CG7627	34148	uncharacterized protein
LOC105828986	9.15785	0.319992	0.707374	0.452366	0.651005	0.790524	Not sig	caveolin-3	NA	NA	NA
LOC114254938	13.1415	-0.338267	0.74427	-0.454495	0.649472	0.790524	Not sig	cytochrome P450 4C1	Cyp4c3	43663	cytochrome P450 4c3
LOC105827844	13.1701	0.336641	0.749173	0.449351	0.653179	0.790524	Not sig	uncharacterized LOC105827844	CG32032	192535	uncharacterized protein
LOC118646404	0.286474	-1.37119	3.05063	-0.449477	0.653088	0.790524	Not sig	uncharacterized LOC118646404	NA	NA	NA
LOC118646026	0.189514	1.37437	3.06038	0.449086	0.65337	0.790524	Not sig	uncharacterized LOC118646026	NA	NA	NA
LOC118645993	0.170268	1.37437	3.06038	0.449086	0.65337	0.790524	Not sig	trihelix transcription factor GT-2-like	NA	NA	NA
LOC118646205	0.194847	1.37437	3.06038	0.449086	0.65337	0.790524	Not sig	uncharacterized LOC118646205	NA	NA	NA
LOC118646363	0.153154	1.37437	3.06038	0.449086	0.65337	0.790524	Not sig	golgin subfamily A member 6-like protein 6	NA	NA	NA
LOC118646210	0.155575	1.37437	3.06038	0.449086	0.65337	0.790524	Not sig	trichohyalin-like	NA	NA	NA
LOC105832509	2832.01	-0.127972	0.282656	-0.452747	0.650731	0.790524	Not sig	calcium-activated potassium channel slowpoke	slo	42940	slowpoke
LOC105830528	1542.11	-0.0747858	0.165614	-0.451566	0.651582	0.790524	Not sig	dentin sialophosphoprotein	NA	NA	NA
LOC105827789	304.945	-0.0714018	0.157786	-0.452522	0.650893	0.790524	Not sig	RPA-interacting protein	NA	NA	NA
LOC118646514	0.167442	1.37437	3.06038	0.449086	0.65337	0.790524	Not sig	uncharacterized LOC118646514	NA	NA	NA
LOC118646563	0.190481	1.37437	3.06038	0.449086	0.65337	0.790524	Not sig	uncharacterized LOC118646563	NA	NA	NA
LOC118646675	0.189969	1.37437	3.06038	0.449086	0.65337	0.790524	Not sig	uncharacterized LOC118646675	NA	NA	NA
LOC118646613	0.19515	1.37437	3.06038	0.449086	0.65337	0.790524	Not sig	uncharacterized LOC118646613	NA	NA	NA
LOC118646789	0.250968	1.37858	3.05761	0.450867	0.652085	0.790524	Not sig	uncharacterized LOC118646789	NA	NA	NA
LOC118647359	0.155575	1.37437	3.06038	0.449086	0.65337	0.790524	Not sig	uncharacterized LOC118647359	NA	NA	NA
LOC118647363	0.189514	1.37437	3.06038	0.449086	0.65337	0.790524	Not sig	uncharacterized LOC118647363	NA	NA	NA
LOC118647474	0.204632	1.37437	3.06038	0.449086	0.65337	0.790524	Not sig	uncharacterized LOC118647474	NA	NA	NA
LOC105836088	1041.77	0.159533	0.353877	0.450814	0.652124	0.790524	Not sig	putative fatty acyl-CoA reductase CG5065	CG5065	36860	uncharacterized protein
LOC105835262	50.0286	-0.240663	0.530695	-0.453487	0.650198	0.790524	Not sig	uncharacterized LOC105835262	galene	38133	galene
LOC114255131	0.189969	1.37437	3.06038	0.449086	0.65337	0.790524	Not sig	uncharacterized LOC114255131	NA	NA	NA
LOC118647508	0.194847	1.37437	3.06038	0.449086	0.65337	0.790524	Not sig	uncharacterized LOC118647508	NA	NA	NA
LOC105840156	0.189514	1.37437	3.06038	0.449086	0.65337	0.790524	Not sig	putative nuclease HARBI1	CG43088	12797977	uncharacterized protein
LOC118647525	0.167442	1.37437	3.06038	0.449086	0.65337	0.790524	Not sig	nucleolar protein 58-like	NA	NA	NA
LOC105832525	732.961	-0.0966947	0.214378	-0.451047	0.651956	0.790524	Not sig	mitochondrial glutamate carrier 1	GC1	41448	glutamate carrier 1
LOC118647799	0.167442	1.37437	3.06038	0.449086	0.65337	0.790524	Not sig	uncharacterized LOC118647799	NA	NA	NA
LOC118647775	0.205512	1.37437	3.06038	0.449086	0.65337	0.790524	Not sig	uncharacterized LOC118647775	NA	NA	NA
LOC118648001	0.200331	1.37437	3.06038	0.449086	0.65337	0.790524	Not sig	uncharacterized LOC118648001	NA	NA	NA
LOC118644200	25.6856	-0.287776	0.635973	-0.452498	0.65091	0.790524	Not sig	ras association domain-containing protein 8-like	RASSF8	43096	Ras association domain family member 8
LOC118648231	0.170117	1.37437	3.06038	0.449086	0.65337	0.790524	Not sig	uncharacterized LOC118648231	NA	NA	NA
LOC118644455	8.09492	0.348744	0.777386	0.448611	0.653712	0.790868	Not sig	uncharacterized LOC118644455	NA	NA	NA
LOC105837027	326.337	0.217327	0.484765	0.448315	0.653926	0.790986	Not sig	adenosine receptor A2b	AdoR	43583	adenosine receptor
LOC105830852	329.376	0.126771	0.282738	0.448367	0.653888	0.790986	Not sig	protein white	w	31271	white
LOC118644332	3.71947	0.432994	0.966304	0.448093	0.654086	0.79111	Not sig	uncharacterized LOC118644332	NA	NA	NA
LOC105830932	99.4185	0.228672	0.511106	0.447407	0.654581	0.791587	Not sig	mitochondrial import inner membrane translocase subunit TIM50-C	ttm50	31266	tiny tim 50
LOC118648045	5.89018	0.257091	0.574652	0.447385	0.654597	0.791587	Not sig	uncharacterized LOC118648045	beat-Ic	34945	beaten path Ic
LOC105839925	125.845	-0.134093	0.300218	-0.446651	0.655127	0.791902	Not sig	uncharacterized LOC105839925	CG11498	43585	uncharacterized protein
LOC105827839	1.8929	0.698939	1.56435	0.446793	0.655025	0.791902	Not sig	uncharacterized LOC105827839	CG13616	42917	uncharacterized protein
LOC105832466	301.255	-0.0801037	0.179293	-0.446775	0.655037	0.791902	Not sig	ubiquinol-cytochrome-c reductase complex assembly factor 1	CG10075	38758	uncharacterized protein
LOC105828303	23.3319	-0.487724	1.09132	-0.446911	0.65494	0.791902	Not sig	uncharacterized LOC105828303	NA	NA	NA
LOC105837711	204.747	-0.130602	0.292421	-0.446621	0.655149	0.791902	Not sig	serine/threonine-protein kinase pelle	pll	43283	pelle
LOC118647351	0.604946	-0.855578	1.91633	-0.446467	0.65526	0.791966	Not sig	uncharacterized LOC118647351	NA	NA	NA
LOC105828206	103.285	-0.19184	0.429967	-0.446174	0.655472	0.792091	Not sig	pollen-specific leucine-rich repeat extensin-like protein 2	NA	NA	NA
LOC105837161	10747.7	0.136049	0.304931	0.446163	0.655479	0.792091	Not sig	CD63 antigen	Tsp39D	35405	tetraspanin 39D
LOC105838958	809.589	0.0896129	0.201001	0.445833	0.655718	0.792309	Not sig	glutamate--cysteine ligase	Gclc	53581	Glutamate-cysteine ligase catalytic subunit
LOC105840599	1570.46	-0.207428	0.466118	-0.445012	0.656311	0.792885	Not sig	uncharacterized LOC105840599	Ugt49C1	37421	UDP-glycosyltransferase family 49 member C1
LOC118648345	0.38326	1.35726	3.04975	0.44504	0.656291	0.792885	Not sig	uncharacterized LOC118648345	NA	NA	NA
LOC105837604	917.764	-0.0988482	0.222772	-0.44372	0.657245	0.793943	Not sig	beta-1,4-N-acetylgalactosaminyltransferase bre-4	NA	NA	NA
LOC105836838	1469.41	-0.10164	0.229193	-0.443469	0.657427	0.794021	Not sig	nucleolar complex protein 2 homolog	CG9246	35386	uncharacterized protein
LOC118646723	8.38992	0.269683	0.60805	0.44352	0.657389	0.794021	Not sig	mevalonate kinase-like	CG33671	3772247	NA
LOC105840931	167.828	-0.184991	0.417754	-0.442823	0.657894	0.79445	Not sig	DNA-directed primase/polymerase protein	NA	NA	NA
LOC105829298	60.2003	-0.109292	0.246812	-0.442817	0.657898	0.79445	Not sig	uncharacterized LOC105829298	fusl	33765	fuseless
LOC105838042	907.652	0.0857286	0.193752	0.442467	0.658152	0.794615	Not sig	acyl-CoA-binding domain-containing protein 6	anox	3771728	anorexia
LOC105833244	772.776	-0.120685	0.272712	-0.442537	0.6581	0.794615	Not sig	periodic tryptophan protein 2 homolog	CG12325	36144	uncharacterized protein
LOC118644126	23.0675	-0.208943	0.4725	-0.442208	0.658339	0.79477	Not sig	uncharacterized LOC118644126	Osi19	40776	osiris 19
LOC105835549	2073.89	0.0712004	0.161045	0.442115	0.658406	0.794781	Not sig	retinoic acid receptor RXR	usp	31165	ultraspiracle
LOC114253743	27.3336	0.154904	0.350599	0.441826	0.658615	0.794905	Not sig	ADP-ribosylation factor-like protein 3	dnd	42580	dead end
LOC118646062	0.383871	1.18657	2.68569	0.441811	0.658626	0.794905	Not sig	uncharacterized LOC118646062	NA	NA	NA
LOC105830654	2787.96	0.052412	0.118653	0.441724	0.658689	0.794911	Not sig	HIRA-interacting protein 3	NA	NA	NA
LOC105840305	0.787094	-0.844957	1.91391	-0.441483	0.658863	0.794981	Not sig	uncharacterized LOC105840305	NA	NA	NA
LOC105834837	47.0799	-0.195512	0.442812	-0.441524	0.658834	0.794981	Not sig	IQ domain-containing protein K-like	NA	NA	NA
LOC118646533	18.292	0.183444	0.415791	0.441193	0.659073	0.79509	Not sig	longitudinals lacking protein, isoforms F/I/K/T-like	lola	44548	longitudinals lacking
LOC105829984	248.083	-0.152414	0.345451	-0.441203	0.659066	0.79509	Not sig	elongation of very long chain fatty acids protein	sit	42658	stuck in traffic
LOC105830918	78.8841	-0.273229	0.619406	-0.441115	0.65913	0.79509	Not sig	WD repeat-containing protein 78	CG13930	38210	uncharacterized protein
LOC118646370	0.389136	-1.17934	2.6795	-0.440135	0.659839	0.795876	Not sig	uncharacterized LOC118646370	NA	NA	NA
LOC105830475	3066.47	-0.098684	0.224429	-0.439711	0.660146	0.796176	Not sig	putative inhibitor of apoptosis	Diap1	39753	Death-associated inhibitor of apoptosis 1
LOC105830592	1.02042	0.655441	1.49164	0.43941	0.660364	0.796206	Not sig	uncharacterized LOC105830592	CG8765	40147	uncharacterized protein
LOC105836165	583.667	-0.0928655	0.211313	-0.439469	0.660322	0.796206	Not sig	deformed epidermal autoregulatory factor 1 homolog	Deaf1	40164	deformed epidermal autoregulatory factor-1
LOC105838591	349.689	-0.107694	0.245158	-0.439283	0.660456	0.796206	Not sig	leucine-zipper-like transcriptional regulator 1	Lztr1	31037	leucine zipper like transcription regulator 1
LOC105832155	1185.01	-0.0994967	0.226503	-0.439273	0.660463	0.796206	Not sig	nucleolar protein 6	Mat89Ba	41973	maternal transcript 89Ba
LOC118648675	31.8714	-0.240244	0.546782	-0.439379	0.660387	0.796206	Not sig	vacuolar protein sorting-associated protein 52 homolog	Vps52	33774	vacuolar protein sorting 52
LOC118644138	18.8733	-0.185838	0.423217	-0.439109	0.660583	0.796279	Not sig	MICOS complex subunit MIC13-like	QIL1	39948	QIL1
LOC118645936	0.359811	1.18664	2.70392	0.43886	0.660763	0.79638	Not sig	uncharacterized LOC118645936	NA	NA	NA
LOC114253702	1402.45	-0.178214	0.40611	-0.438832	0.660783	0.79638	Not sig	sphingomyelin phosphodiesterase 1	CG15533	43612	uncharacterized protein
LOC105835728	77.8028	-0.209847	0.478583	-0.438475	0.661042	0.796621	Not sig	dipeptidase 1	CG6154	43184	uncharacterized protein
LOC105840928	561.721	-0.0687065	0.15684	-0.438068	0.661337	0.796765	Not sig	probable maleylacetoacetate isomerase 2	GstZ2	41133	glutathione S transferase Z2
LOC105833750	736.019	-0.0782834	0.178676	-0.438131	0.661292	0.796765	Not sig	NTF2-related export protein	Nxt1	37769	NTF2-related export protein 1
LOC105829647	1691.72	-0.0746574	0.170364	-0.438222	0.661225	0.796765	Not sig	dehydrogenase/reductase SDR family member 7	CG31937	326177	uncharacterized protein
LOC118648578	2.04999	0.35933	0.820504	0.437938	0.661431	0.796807	Not sig	uncharacterized LOC118648578	NA	NA	NA
LOC105837771	50.2196	0.113878	0.260438	0.437257	0.661925	0.797263	Not sig	ras-related protein Rab-9B	Rab9	35221	Rab9
LOC118647771	1.38496	-0.760578	1.73944	-0.437255	0.661926	0.797263	Not sig	uncharacterized LOC118647771	CG34149	4379861	uncharacterized protein
LOC105838550	1028.68	0.094448	0.216363	0.436525	0.662456	0.79783	Not sig	chloride channel protein 2	ClC-a	41428	chloride channel-a
LOC105835306	1493.4	-0.138679	0.317874	-0.436269	0.662642	0.797983	Not sig	protein-L-isoaspartate O-methyltransferase domain-containing protein 1	Pcmt	40668	Protein-L-isoaspartate (D-aspartate) O-methyltransferase
LOC105839812	43.0501	0.218227	0.500767	0.435786	0.662992	0.798264	Not sig	zinc finger protein 628	sens	45328	senseless
LOC118646448	1.3601	0.659517	1.51312	0.435864	0.662935	0.798264	Not sig	extensin-like	NA	NA	NA
LOC105831644	1805.58	0.111639	0.256473	0.435286	0.663355	0.79863	Not sig	FERM, ARHGEF and pleckstrin domain-containing protein 1	Cdep	40608	Chondrocyte-derived ezrin-like domain containing protein
LOC105828950	28.2305	0.252385	0.580047	0.435112	0.663481	0.798712	Not sig	MORN repeat-containing protein 4 homolog	rtp	40627	retinophilin
LOC105831233	130.249	0.13724	0.315683	0.434742	0.66375	0.798964	Not sig	cytochrome P450 315a1, mitochondrial	sad	44858	shadow
LOC105829480	2510.31	0.0527655	0.12156	0.43407	0.664238	0.799481	Not sig	proteasome subunit alpha type-4	Prosalpha3	37378	proteasome alpha3 subunit
LOC118645268	2.08977	0.569695	1.31308	0.433863	0.664388	0.79958	Not sig	uncharacterized LOC118645268	CNBP	37646	CCHC-type zinc finger nucleic acid binding protein
LOC105836924	15513.5	0.17643	0.406713	0.433795	0.664438	0.79958	Not sig	chymotrypsin-1	CG31269	318653	uncharacterized protein
LOC105837602	25.1129	0.246824	0.569337	0.433529	0.664631	0.799742	Not sig	trypsin delta	epsilonTry	49080	epsilonTrypsin
LOC105836961	574.728	0.110972	0.25617	0.433199	0.664871	0.799846	Not sig	docking protein 3	Dok	31667	downstream of kinase
LOC105831198	31.4508	0.245408	0.566544	0.433167	0.664894	0.799846	Not sig	proton-associated sugar transporter A	lovit	26067050	loss of visual transmission
LOC105837346	18344.4	0.083033	0.191677	0.433193	0.664875	0.799846	Not sig	elongation of very long chain fatty acids protein AAEL008004	CG31523	326148	uncharacterized protein
LOC118645109	3.7828	0.368808	0.852042	0.432852	0.665123	0.800051	Not sig	uncharacterized LOC118645109	NA	NA	NA
LOC105838352	2982.23	0.124399	0.287513	0.432675	0.665251	0.80007	Not sig	adenylate cyclase type 9	Ac13E	32485	adenylyl cyclase 13E
LOC105837349	1226.72	-0.0840885	0.194385	-0.432588	0.665314	0.80007	Not sig	scoloptoxin SSD14	CG1492	32164	uncharacterized protein
LOC118644080	23.1588	-0.215925	0.499145	-0.432589	0.665313	0.80007	Not sig	uncharacterized LOC118644080	mtd	45467	mustard
LOC105832264	818.652	-0.276023	0.638454	-0.43233	0.665501	0.800224	Not sig	protein Skeletor, isoforms B/C	Skeletor	3772559	skeletor
LOC105839715	3576.42	-0.103889	0.240509	-0.431953	0.665776	0.800483	Not sig	serine--tRNA synthetase-like protein Slimp	Slimp	318604	Seryl-tRNA synthetase-like insect mitochondrial protein
LOC118647275	0.276359	-1.31751	3.05208	-0.431675	0.665978	0.800512	Not sig	NAD kinase 2, mitochondrial-like	CG8080	35918	uncharacterized protein
LOC105830991	413.145	0.118328	0.274052	0.431772	0.665907	0.800512	Not sig	E3 ubiquitin ligase Rnf157	CG9941	32330	NA
LOC105833548	11174.3	-0.0863054	0.199955	-0.431624	0.666015	0.800512	Not sig	probable signal peptidase complex subunit 2	Spase25	32095	spase 25-subunit
LOC105838588	621.277	-0.0797561	0.184793	-0.431596	0.666035	0.800512	Not sig	Golgi SNAP receptor complex member 1	Gos28	248102	golgi SNARE
LOC118646215	0.449871	1.1268	2.61333	0.431175	0.666341	0.800739	Not sig	putative nuclease HARBI1	CG43088	12797977	uncharacterized protein
LOC118646699	1.97202	-0.762924	1.76922	-0.431221	0.666308	0.800739	Not sig	uncharacterized LOC118646699	NA	NA	NA
LOC105838508	614.551	0.0869347	0.201768	0.430864	0.666567	0.80094	Not sig	uncharacterized LOC105838508	NA	NA	NA
LOC105828375	11.8502	-0.325741	0.756601	-0.430532	0.666809	0.801159	Not sig	adhesive plaque matrix protein 2	eater	43262	eater
LOC114254351	0.284042	-1.31215	3.05223	-0.429898	0.66727	0.801642	Not sig	uncharacterized LOC114254351	NA	NA	NA
LOC105837006	533.126	0.181144	0.421679	0.429577	0.667503	0.801852	Not sig	uncharacterized LOC105837006	NA	NA	NA
LOC118644656	0.351417	1.16595	2.71532	0.429396	0.667635	0.80194	Not sig	uncharacterized LOC118644656	NA	NA	NA
LOC105833431	392.895	0.0741258	0.173096	0.428236	0.66848	0.802812	Not sig	uncharacterized LOC105833431	NA	NA	NA
LOC105840436	13.5303	0.443793	1.03624	0.428275	0.668451	0.802812	Not sig	uncharacterized LOC105840436	NA	NA	NA
LOC105840109	52.2901	0.124028	0.290119	0.427506	0.66901	0.803379	Not sig	splicing factor 3B subunit 4	NA	NA	NA
LOC105835324	2.93396	0.668664	1.56478	0.427321	0.669146	0.80347	Not sig	uncharacterized LOC105835324	CG16820	34730	uncharacterized protein
LOC105837164	873.538	-0.143084	0.335011	-0.427103	0.669304	0.80359	Not sig	uncharacterized LOC105837164	NA	NA	NA
LOC105835014	581.355	-0.0795105	0.18624	-0.426925	0.669434	0.803675	Not sig	succinate--hydroxymethylglutarate CoA-transferase	CG10877	42432	uncharacterized protein
LOC118644084	4.9089	0.234295	0.549187	0.426621	0.669655	0.80387	Not sig	xyloside xylosyltransferase 1-like	Xxylt	37833	xyloside xylosyltransferase
LOC118644690	1.76486	-0.485202	1.13763	-0.426501	0.669742	0.803882	Not sig	protein ANTAGONIST OF LIKE HETEROCHROMATIN PROTEIN 1-like	CG43088	12797977	uncharacterized protein
LOC105833830	1027.03	0.1011	0.237076	0.426445	0.669784	0.803882	Not sig	deoxyribose-phosphate aldolase	Dera	36358	Deoxyribose-phosphate aldolase
LOC105836872	3012.73	-0.105972	0.248643	-0.426203	0.66996	0.803901	Not sig	calcium-independent protein kinase C	Pkc98E	43428	protein C kinase 98E
LOC105832447	661.086	0.0773044	0.181389	0.426181	0.669976	0.803901	Not sig	transmembrane protein 135	CG11737	41009	uncharacterized protein
LOC105829458	995.065	-0.122635	0.287675	-0.426296	0.669892	0.803901	Not sig	centrosomal protein of 97 kDa	Cep97	33610	centrosomal protein 97kDa
LOC118647753	44.0593	0.239847	0.56317	0.425887	0.67019	0.804086	Not sig	flavin reductase (NADPH)-like	CG9471	41197	uncharacterized protein
LOC118645021	1.20468	0.534393	1.2553	0.42571	0.670319	0.80417	Not sig	uncharacterized LOC118645021	insv	33441	insensitive
LOC105834672	2717	0.0872648	0.205235	0.425195	0.670694	0.804506	Not sig	lipoyl synthase, mitochondrial	Las	40259	lipoic acid synthase
LOC105840202	3588.32	-0.164485	0.386873	-0.425164	0.670717	0.804506	Not sig	serine protease gd	Sp212	2768666	Serine-peptidase 212
LOC105832044	32.779	0.223954	0.526856	0.425077	0.67078	0.804511	Not sig	zwei Ig domain protein zig-8	dpr1	2768858	defective proboscis extension response 1
LOC105835883	473.061	0.084901	0.199973	0.424563	0.671156	0.804677	Not sig	WD repeat domain-containing protein 83	CG4935	34955	uncharacterized protein
LOC105833115	50.8007	0.185282	0.436376	0.424593	0.671133	0.804677	Not sig	protein Cep78 homolog	CG7886	41775	uncharacterized protein
LOC105835077	60.1616	0.158779	0.373851	0.424713	0.671046	0.804677	Not sig	transient receptor potential protein	trp	43542	transient receptor potential
LOC118647816	0.345241	-0.976761	2.29934	-0.424801	0.670982	0.804677	Not sig	cytochrome P450 9e2-like	Cyp9f2	41520	cytochrome P450 9f2
LOC105837402	293.883	-0.0957318	0.225902	-0.423776	0.671729	0.805223	Not sig	E3 ubiquitin-protein ligase RNF146	Rnf146	40144	ring finger protein 146
LOC118644177	102.683	-0.146152	0.344847	-0.423816	0.6717	0.805223	Not sig	(11Z)-hexadec-11-enoyl-CoA conjugase-like	Desat1	117369	desaturase 1
LOC114255002	7.31949	0.412595	0.974363	0.423451	0.671966	0.805436	Not sig	protein lap1	scrib	44448	scribble
LOC118645306	0.269461	-1.29108	3.05281	-0.422917	0.672356	0.80562	Not sig	uncharacterized LOC118645306	NA	NA	NA
LOC118646864	0.391238	1.29115	3.0525	0.422983	0.672308	0.80562	Not sig	uncharacterized LOC118646864	NA	NA	NA
LOC118648879	0.374686	1.29115	3.0525	0.422983	0.672308	0.80562	Not sig	uncharacterized LOC118648879	NA	NA	NA
LOC105828429	0.379296	1.29115	3.0525	0.422983	0.672308	0.80562	Not sig	putative nuclease HARBI1	CG43088	12797977	uncharacterized protein
LOC105833885	6601.26	0.0925776	0.218957	0.422811	0.672433	0.805641	Not sig	Golgi apparatus protein 1	Glg1	40382	golgi complex-localized glycoprotein 1
LOC105836581	266.565	0.103255	0.244305	0.422649	0.672552	0.805707	Not sig	DDB1- and CUL4-associated factor 8	CG8001	38224	uncharacterized protein
LOC118648605	0.497318	0.812535	1.92282	0.422574	0.672606	0.805707	Not sig	uncharacterized LOC118648605	NA	NA	NA
LOC118647737	2.82021	-0.382281	0.904943	-0.422437	0.672706	0.805756	Not sig	uncharacterized LOC118647737	NA	NA	NA
LOC105828680	205.024	-0.145279	0.344411	-0.421817	0.673159	0.806227	Not sig	laccase-12	stw	35494	straw
LOC118644053	33.0827	-0.166404	0.395092	-0.421178	0.673625	0.806575	Not sig	ITG-like peptide	spab	35901	space blanket
LOC118644741	6.29422	-0.207722	0.493178	-0.421191	0.673615	0.806575	Not sig	uncharacterized LOC118644741	NA	NA	NA
LOC118647439	0.750268	0.641909	1.52429	0.421119	0.673668	0.806575	Not sig	uncharacterized LOC118647439	NA	NA	NA
LOC105835637	1363.12	-0.0836154	0.198581	-0.421065	0.673708	0.806575	Not sig	nuclear cap-binding protein subunit 1	Cbp80	44409	cap binding protein 80
LOC118648536	0.698675	0.899271	2.13597	0.421013	0.673745	0.806575	Not sig	uncharacterized LOC118648536	NA	NA	NA
LOC105840047	79.9961	0.1942	0.461412	0.420882	0.673841	0.806618	Not sig	uncharacterized LOC105840047	NA	NA	NA
LOC105837623	20.8654	0.300739	0.715042	0.420589	0.674055	0.806733	Not sig	lachesin	DIP-beta	33125	Dpr-interacting protein beta
LOC118646911	0.529731	0.920735	2.18894	0.42063	0.674025	0.806733	Not sig	uncharacterized LOC118646911	NA	NA	NA
LOC105839935	180.065	-0.144154	0.34301	-0.420263	0.674294	0.806879	Not sig	cytochrome b-c1 complex subunit Rieske, mitochondrial	RFeSP	44390	rieske iron-sulfur protein
LOC118648466	0.279591	-1.28305	3.053	-0.420259	0.674296	0.806879	Not sig	uncharacterized LOC118648466	NA	NA	NA
LOC114253904	319.394	-0.0653636	0.155665	-0.4199	0.674559	0.807123	Not sig	39S ribosomal protein L13, mitochondrial	mRpL13	35145	mitochondrial ribosomal protein L13
LOC118648876	0.602546	-0.789635	1.88494	-0.418918	0.675276	0.807839	Not sig	putative nuclease HARBI1	CG43088	12797977	uncharacterized protein
LOC105832388	39216.4	0.080113	0.191218	0.418961	0.675245	0.807839	Not sig	elongation factor 1-gamma	eEF1gamma	44791	eukaryotic translation elongation factor 1 gamma
LOC105836192	577.293	0.122274	0.292067	0.418652	0.675471	0.808001	Not sig	uncharacterized LOC105836192	l(2)01289	46017	NA
LOC105828777	815.263	0.138235	0.330504	0.418256	0.67576	0.808276	Not sig	cytochrome P450 4C1	Cyp4c3	43663	cytochrome P450 4c3
LOC118644941	28.8813	0.32791	0.784289	0.418099	0.675875	0.808342	Not sig	uncharacterized LOC118644941	NA	NA	NA
LOC105832021	623.791	-0.112053	0.268273	-0.417681	0.67618	0.808636	Not sig	probable cysteine--tRNA ligase, mitochondrial	CysRS-m	36563	Cysteinyl-tRNA synthetase
LOC118647053	1.00095	0.491555	1.17776	0.417365	0.676412	0.808842	Not sig	ATP-dependent DNA helicase PIF1-like	Pif1	33567	Pif1 DNA helicase
LOC118648307	1.43497	0.373392	0.894854	0.417266	0.676484	0.808857	Not sig	replication factor C subunit 3-like	RfC38	34550	replication factor C 38kD subunit
LOC105838762	26.045	0.330024	0.791877	0.416761	0.676853	0.809156	Not sig	uncharacterized LOC105838762	NA	NA	NA
LOC105838144	45.4225	0.208793	0.500893	0.416843	0.676793	0.809156	Not sig	villin-1	qua	35058	quail
LOC118647438	2.11295	-0.494701	1.18724	-0.41668	0.676912	0.809156	Not sig	titin	NA	NA	NA
LOC118646126	23.2313	0.16578	0.398122	0.416405	0.677114	0.809327	Not sig	uncharacterized LOC118646126	NA	NA	NA
LOC105835328	2972.05	-0.0740144	0.1779	-0.416045	0.677377	0.80957	Not sig	nucleolar protein 14 homolog	l(3)07882	46201	lethal (3) 07882
LOC105828995	3.94952	0.453267	1.09025	0.415745	0.677596	0.809758	Not sig	odorant receptor coreceptor	Or2a	31207	odorant receptor 2a
LOC105836470	20978.3	0.10434	0.251019	0.415668	0.677653	0.809758	Not sig	methionine aminopeptidase 1	CG13630	42943	uncharacterized protein
LOC105837296	2.47261	-0.525151	1.26586	-0.414857	0.678247	0.810331	Not sig	uncharacterized LOC105837296	NA	NA	NA
LOC105835699	3830.07	-0.0859783	0.207252	-0.41485	0.678252	0.810331	Not sig	methionine--tRNA ligase, cytoplasmic	MetRS	37177	Methionyl-tRNA synthetase
LOC105838478	27.9758	0.222539	0.536629	0.414698	0.678363	0.810393	Not sig	uncharacterized LOC105838478	NA	NA	NA
LOC105833008	2.77055	-0.655498	1.58099	-0.414612	0.678426	0.810397	Not sig	putative nuclease HARBI1	CG43088	12797977	uncharacterized protein
LOC105840549	2748.33	-0.0871482	0.21035	-0.414301	0.678654	0.810542	Not sig	elongation of very long chain fatty acids protein AAEL008004	CG5326	42655	uncharacterized protein
LOC105831542	108.967	-0.204799	0.494346	-0.414283	0.678667	0.810542	Not sig	cytochrome P450 6k1	Cyp6a14	35835	cytochrome P450 6a14
LOC105831241	14522	-0.12495	0.301732	-0.414111	0.678793	0.810621	Not sig	NPC intracellular cholesterol transporter 2 homolog a	Npc2b	41710	Niemann-Pick type C-2b
LOC105834101	1055.83	-0.116827	0.282388	-0.413712	0.679085	0.810831	Not sig	uncharacterized LOC105834101	NA	NA	NA
LOC105834796	2744.05	-0.0615664	0.148816	-0.413709	0.679087	0.810831	Not sig	DDB1- and CUL4-associated factor 1	mahj	37462	mahjong
LOC105831571	11.9221	0.356268	0.862655	0.41299	0.679614	0.811294	Not sig	uncharacterized LOC105831571	Culd	38946	CUB and LDLa domain
LOC105828517	4028.82	-0.100443	0.243192	-0.413018	0.679593	0.811294	Not sig	GATA zinc finger domain-containing protein 14	NA	NA	NA
LOC105839498	44.4029	-0.154143	0.373287	-0.412935	0.679654	0.811294	Not sig	uncharacterized LOC105839498	CG8997	34799	uncharacterized protein
LOC105831563	24.6873	0.256836	0.622248	0.412755	0.679786	0.811381	Not sig	ETS domain-containing transcription factor ets-5	Ets21C	33229	Ets at 21C
LOC105836981	2437.63	0.0819338	0.198574	0.412612	0.679891	0.811435	Not sig	serine/threonine-protein kinase unc-51	Atg1	39454	Autophagy-related 1
LOC118647461	0.257767	-1.25951	3.05346	-0.412486	0.679983	0.811474	Not sig	uncharacterized LOC118647461	NA	NA	NA
LOC105828737	446.593	-0.0797631	0.193796	-0.411582	0.680646	0.812142	Not sig	mediator of RNA polymerase II transcription subunit 7	MED7	41288	mediator complex subunit 7
LOC105839426	1820.85	0.10945	0.265939	0.411559	0.680662	0.812142	Not sig	WD repeat-containing protein 7	Rbcn-3B	31155	Rabconnectin-3B
LOC114254752	33.006	0.274963	0.668442	0.411349	0.680817	0.812255	Not sig	F-box/LRR-repeat protein 4-like	Fbxl4	32378	F box and leucine-rich-repeat gene 4
LOC118648062	1.40498	-0.566461	1.37745	-0.411239	0.680897	0.812279	Not sig	uncharacterized LOC118648062	NA	NA	NA
LOC105835917	2480.75	0.166959	0.406163	0.411065	0.681025	0.812361	Not sig	alanine--glyoxylate aminotransferase 2-like	CG8745	39530	uncharacterized protein
LOC105834571	9.73169	-0.322009	0.784313	-0.410562	0.681393	0.812729	Not sig	cytochrome P450 6k1	Cyp6g2	36317	cytochrome P450 6g2
LOC105831895	10661.7	0.192878	0.470132	0.410264	0.681612	0.812919	Not sig	moesin/ezrin/radixin homolog 1	Moe	31816	moesin
LOC118646119	8.38	0.285128	0.695863	0.409747	0.681991	0.813229	Not sig	uncharacterized LOC118646119	NA	NA	NA
LOC105840074	0.618434	-0.895225	2.18453	-0.409802	0.681951	0.813229	Not sig	proline-rich protein 4	CG33299	2768912	uncharacterized protein
LOC105830249	15.5219	0.291763	0.71244	0.409527	0.682153	0.81335	Not sig	odorant receptor 4	Or63a	38354	odorant receptor 63a
LOC114254615	16.6853	0.34546	0.844309	0.409163	0.68242	0.813597	Not sig	uncharacterized LOC114254615	NA	NA	NA
LOC105830987	35.1604	-0.243062	0.595085	-0.40845	0.682943	0.81415	Not sig	tyramine receptor 1	TyrR	42136	tyramine receptor
LOC105831618	0.873655	-0.913637	2.23872	-0.408107	0.683195	0.814289	Not sig	integumentary mucin C.1-like	NA	NA	NA
LOC105840043	33.8862	-0.225143	0.551758	-0.408046	0.68324	0.814289	Not sig	ester hydrolase C11orf54 homolog	CG9119	38124	uncharacterized protein
LOC105836536	1369.58	0.142303	0.348733	0.408057	0.683232	0.814289	Not sig	modifier of mdg4	CG32121	317867	uncharacterized protein
LOC105839922	71.9682	0.200873	0.492437	0.407916	0.683336	0.814332	Not sig	dopamine receptor 1	Dop1R1	41726	dopamine 1-like receptor 1
LOC118645831	0.371992	1.2454	3.05397	0.407796	0.683423	0.814366	Not sig	uncharacterized LOC118645831	NA	NA	NA
LOC105840081	464.927	0.168757	0.414127	0.407501	0.68364	0.814552	Not sig	espin	f	32718	forked
LOC105834734	29.0177	0.301018	0.740122	0.406714	0.684218	0.814884	Not sig	facilitated trehalose transporter Tret1	CG10960	39458	NA
LOC105831079	28.639	-0.222573	0.547141	-0.406793	0.68416	0.814884	Not sig	adenosine receptor A2b	AdoR	43583	adenosine receptor
LOC118646853	16.817	-0.213865	0.525791	-0.406749	0.684192	0.814884	Not sig	early endosome antigen 1-like	NA	NA	NA
LOC118647796	3.09294	-0.631772	1.55288	-0.406838	0.684127	0.814884	Not sig	uncharacterized LOC118647796	NA	NA	NA
LOC105836600	128.318	0.0915077	0.224875	0.406927	0.684062	0.814884	Not sig	methyl-CpG-binding domain protein 3	MBD-like	41151	Methyl-CpG binding domain protein-like
LOC118647708	500.442	-0.177045	0.435803	-0.406249	0.68456	0.81522	Not sig	alpha-methylacyl-CoA racemase-like	Amacr	35337	Alpha-methylacyl-CoA racemase
LOC105836157	45.6202	-0.174278	0.429254	-0.406002	0.684741	0.815365	Not sig	uncharacterized LOC105836157	Ir75d	40065	ionotropic receptor 75d
LOC105831773	92.1481	-0.155682	0.384243	-0.405165	0.685356	0.816026	Not sig	GTP-binding protein Rit2	Ric	36776	Ras-related protein interacting with calmodulin
LOC118646043	2.72324	-0.374177	0.924752	-0.404624	0.685754	0.816428	Not sig	ejaculatory bulb-specific protein 3-like	Phk-3	37997	pherokine 3
LOC118646934	7.3804	-0.21587	0.534095	-0.40418	0.686081	0.816745	Not sig	uncharacterized LOC118646934	NA	NA	NA
LOC105830429	10996.3	-0.134861	0.333742	-0.404086	0.686149	0.816756	Not sig	ester hydrolase C11orf54 homolog	CG9119	38124	uncharacterized protein
LOC105830338	5.01484	-0.446305	1.10571	-0.403634	0.686482	0.81708	Not sig	carbonic anhydrase 1	CAH15	37366	carbonic anhydrase 15
LOC118648180	9.84523	-0.229554	0.568945	-0.403473	0.6866	0.81715	Not sig	cytochrome P450 4C1-like	Cyp4c3	43663	cytochrome P450 4c3
LOC118644646	0.326841	1.2304	3.05447	0.402819	0.687082	0.817365	Not sig	uncharacterized LOC118644646	NA	NA	NA
LOC105833479	1058.89	-0.0945059	0.234611	-0.40282	0.687081	0.817365	Not sig	UV radiation resistance-associated protein	Uvrag	34735	UV-resistance associated gene
LOC118646005	0.358997	1.23098	3.05445	0.403012	0.68694	0.817365	Not sig	uncharacterized LOC118646005	NA	NA	NA
LOC105833280	406.151	0.160354	0.398029	0.402869	0.687045	0.817365	Not sig	sodium-independent sulfate anion transporter	Esp	42962	epidermal stripes and patches
LOC105835876	372.052	-0.0795046	0.19723	-0.403106	0.68687	0.817365	Not sig	peptidyl-prolyl cis-trans isomerase H	CG17266	35571	uncharacterized protein
LOC105833620	1161.03	-0.0695405	0.172722	-0.402615	0.687232	0.817473	Not sig	E3 ubiquitin-protein ligase LRSAM1	Sur-8	42093	Sur-8
LOC105839318	187.964	-0.097447	0.242201	-0.402338	0.687435	0.817599	Not sig	vesicle transport protein GOT1B	CG32576	318095	uncharacterized protein
LOC118646091	0.345029	-0.936244	2.32719	-0.402307	0.687458	0.817599	Not sig	uncharacterized LOC118646091	NA	NA	NA
LOC105838906	267.22	-0.0853252	0.212336	-0.40184	0.687802	0.817936	Not sig	cysteine-rich hydrophobic domain-containing protein 2	CG5938	43290	uncharacterized protein
LOC105836431	1856.49	0.122552	0.305143	0.401622	0.687962	0.818056	Not sig	uncharacterized LOC105836431	NA	NA	NA
LOC105837687	473.059	0.118346	0.29492	0.401282	0.688213	0.818282	Not sig	probable 2-oxoglutarate dehydrogenase E1 component DHKTD1, mitochondrial	CG1544	43689	uncharacterized protein
LOC105833762	17.3408	-0.321219	0.800733	-0.401156	0.688305	0.818321	Not sig	uncharacterized LOC105833762	NA	NA	NA
LOC105840071	8.4211	0.229259	0.571709	0.401007	0.688415	0.81838	Not sig	uncharacterized LOC105840071	CG7031	42704	uncharacterized protein
LOC105829530	753.213	-0.0967545	0.24152	-0.400606	0.68871	0.818479	Not sig	G protein-coupled receptor kinase 5	Gprk2	49045	G protein-coupled receptor kinase 2
LOC105827812	2223.9	-0.0928923	0.23186	-0.40064	0.688685	0.818479	Not sig	kinetochore-associated protein 1	rod	43719	rough deal
LOC105830160	63.7311	0.255118	0.636894	0.400566	0.68874	0.818479	Not sig	loricrin-like	Muc91C	42246	mucin 91C
LOC105837237	895.708	0.0883467	0.220451	0.400754	0.688601	0.818479	Not sig	protein pygopus	pygo	43718	pygopus
LOC105839746	892.057	-0.115024	0.287422	-0.400191	0.689016	0.818713	Not sig	excitatory amino acid transporter 3	Eaat1	34251	excitatory amino acid transporter 1
LOC118648274	0.654819	-1.04873	2.62094	-0.400136	0.689057	0.818713	Not sig	uncharacterized LOC118648274	CG31676	35351	uncharacterized protein
LOC118647803	5.2119	0.472769	1.18217	0.399917	0.689218	0.818833	Not sig	uncharacterized LOC118647803	NA	NA	NA
LOC105837425	7.73005	0.272135	0.680791	0.399734	0.689352	0.818922	Not sig	uncharacterized LOC105837425	NA	NA	NA
LOC105828637	21.5507	0.230538	0.577434	0.399245	0.689713	0.819207	Not sig	ionotropic receptor 25a	Ir25a	33683	ionotropic receptor 25a
LOC105834926	1668.87	0.139795	0.350121	0.399275	0.689691	0.819207	Not sig	cubilin	Cubn	326235	cubilin
LOC118648352	0.246268	-1.21788	3.0542	-0.398758	0.690072	0.819562	Not sig	fer-1-like protein 6	mfr	39016	misfire
LOC118645064	0.257374	-1.15362	2.89767	-0.39812	0.690542	0.820025	Not sig	dehydrodolichyl diphosphate synthase complex subunit DHDDS-like	CG10778	31708	NA
LOC118646211	2.07231	0.502282	1.26207	0.397983	0.690643	0.820025	Not sig	uncharacterized LOC118646211	NA	NA	NA
LOC118648564	17.9118	0.212715	0.534397	0.398046	0.690596	0.820025	Not sig	uncharacterized LOC118648564	NA	NA	NA
LOC105829169	11582.2	-0.085505	0.21494	-0.397809	0.690771	0.820106	Not sig	60S ribosomal protein L26	RpL26	40060	ribosomal protein L26
LOC105834782	3204.4	-0.048774	0.122738	-0.397383	0.691085	0.820336	Not sig	eukaryotic translation initiation factor 2 subunit 3	eIF2gamma	41843	eukaryotic translation initiation factor 2 subunit gamma
LOC105838612	24130.3	0.15057	0.378858	0.39743	0.69105	0.820336	Not sig	thioredoxin reductase 1, mitochondrial	Trxr-1	31760	thioredoxin reductase-1
LOC118647449	2.02541	0.756479	1.90884	0.396303	0.691882	0.821138	Not sig	uncharacterized LOC118647449	NA	NA	NA
LOC105834623	1395.5	-0.0573981	0.144812	-0.396363	0.691837	0.821138	Not sig	thymidylate synthase	Ts	33499	thymidylate synthase
LOC105837563	5422.94	0.109413	0.276178	0.396167	0.691982	0.821186	Not sig	multidrug resistance-associated protein 4	CG4562	42362	uncharacterized protein
LOC105829677	837.751	0.0920843	0.232748	0.39564	0.69237	0.821575	Not sig	solute carrier family 2, facilitated glucose transporter member 1	sut1	35774	sugar transporter 1
LOC118644498	4.58887	0.381846	0.966345	0.395145	0.692736	0.821859	Not sig	uncharacterized LOC118644498	NA	NA	NA
LOC105837917	332.367	0.0577503	0.146177	0.395071	0.692791	0.821859	Not sig	nucleolar protein of 40 kDa	pea	36561	peanuts
LOC105833842	30.7572	0.10533	0.266582	0.395113	0.692759	0.821859	Not sig	uncharacterized LOC105833842	NA	NA	NA
LOC105833330	19.972	0.439442	1.11256	0.394981	0.692857	0.821866	Not sig	mucin-19	Hml	39529	hemolectin
LOC105833907	4917.79	-0.0456936	0.115789	-0.394628	0.693118	0.822104	Not sig	AP-3 complex subunit delta-1	g	44819	garnet
LOC118646483	0.323731	1.09029	2.7639	0.394476	0.69323	0.822158	Not sig	uncharacterized LOC118646483	NA	NA	NA
LOC118648721	1.31937	0.533581	1.35289	0.394402	0.693284	0.822158	Not sig	WASH complex subunit 5-like	Strump	39766	strumpellin
LOC105832358	7242.84	0.100036	0.253832	0.394102	0.693506	0.822349	Not sig	neurexin-4	Nrx-IV	39387	neurexin IV
LOC105836868	6.91795	-0.405519	1.03084	-0.393387	0.694034	0.822903	Not sig	uncharacterized LOC105836868	NA	NA	NA
LOC105837832	172.803	-0.145561	0.370249	-0.393143	0.694214	0.823045	Not sig	gonadotropin-releasing hormone receptor	CrzR	39409	corazonin receptor
LOC118648267	33.8724	-0.258733	0.658323	-0.393019	0.694306	0.823082	Not sig	thyrotropin-releasing hormone-degrading ectoenzyme-like	CG14516	43444	NA
LOC105830290	38.8173	0.170666	0.434995	0.392339	0.694808	0.823606	Not sig	uncharacterized LOC105830290	NA	NA	NA
LOC105836732	396.429	-0.109282	0.278678	-0.392144	0.694952	0.823705	Not sig	inositol-phosphate phosphatase	CG9391	40346	uncharacterized protein
LOC105832973	3408.29	0.0723185	0.184536	0.391893	0.695137	0.823781	Not sig	zinc finger protein ubi-d4 A	d4	35485	d4
LOC105837757	1405.7	0.0852935	0.217603	0.391969	0.695081	0.823781	Not sig	MAP kinase-activated protein kinase 2	MAPk-Ak2	44573	MAP kinase activated protein-kinase-2
LOC114253760	3594.38	-0.089065	0.227567	-0.391379	0.695517	0.824088	Not sig	WD repeat-containing protein 26	CG7611	40386	uncharacterized protein
LOC105841042	31.1024	-0.194161	0.495996	-0.391458	0.695459	0.824088	Not sig	protein G12	jtb	36838	jetboil
LOC105831622	211.304	-0.138533	0.354168	-0.39115	0.695686	0.824216	Not sig	KIF-binding protein	CG14043	33714	uncharacterized protein
LOC105837644	23857.6	0.0981968	0.251249	0.390834	0.69592	0.824422	Not sig	zinc transporter ZIP13 homolog	Zip99C	43533	Zinc/iron regulated transporter-related protein 99C
LOC118647757	40.973	-0.230297	0.58965	-0.390565	0.696119	0.824585	Not sig	flavin reductase (NADPH)-like	CG9471	41197	uncharacterized protein
LOC105840321	618.206	-0.0572609	0.146729	-0.39025	0.696351	0.824718	Not sig	splicing factor 3A subunit 2	Sf3a2	39456	splicing factor 3a subunit 2
LOC118645077	16.5676	-0.270647	0.693515	-0.390255	0.696348	0.824718	Not sig	odorant receptor 13a-like	Or92a	42425	odorant receptor 92a
LOC105831826	0.949884	0.971888	2.49621	0.389346	0.69702	0.825324	Not sig	uncharacterized LOC105831826	NA	NA	NA
LOC105833832	22.581	-0.278615	0.715661	-0.389312	0.697045	0.825324	Not sig	odorant receptor 13a	Orco	40650	odorant receptor co-receptor
LOC105840825	623.426	0.0861951	0.221396	0.389326	0.697035	0.825324	Not sig	glutaminyl-peptide cyclotransferase	isoQC	40270	iso glutaminyl cyclase
LOC118646003	0.478485	-0.859946	2.20935	-0.38923	0.697106	0.825324	Not sig	uncharacterized LOC118646003	NA	NA	NA
LOC105832565	8.65114	-0.282543	0.726463	-0.388929	0.697329	0.825452	Not sig	dopamine receptor 2	Dop1R2	43484	dopamine 1-like receptor 2
LOC118645004	0.23477	-1.18798	3.05456	-0.38892	0.697336	0.825452	Not sig	uncharacterized LOC118645004	NA	NA	NA
LOC105836139	99.493	-0.277637	0.714655	-0.38849	0.697653	0.825757	Not sig	cytochrome P450 9e2-like	Cyp9f2	41520	cytochrome P450 9f2
LOC105838083	240.596	-0.115966	0.298741	-0.388181	0.697882	0.825883	Not sig	hemicentin-2	CG17716	36521	NA
LOC105835705	1311.91	-0.100838	0.259739	-0.38823	0.697846	0.825883	Not sig	male-enhanced antigen 1	CG14341	33301	uncharacterized protein
LOC105837328	35.2254	-0.192214	0.495281	-0.388091	0.697949	0.825891	Not sig	defensin-2	Def	36047	defensin
LOC105830231	54.8652	0.0948009	0.244452	0.387809	0.698157	0.826066	Not sig	uncharacterized LOC105830231	CG5390	34383	uncharacterized protein
LOC105840350	885.241	0.100331	0.258795	0.387684	0.69825	0.826104	Not sig	aurora kinase C	aurA	41446	aurora A
LOC105838356	993.855	0.0534084	0.137869	0.387386	0.698471	0.826293	Not sig	DNA-directed RNA polymerases I, II, and III subunit RPABC2	RpII18	48312	NA
LOC105831451	485.659	-0.0811913	0.209653	-0.387266	0.698559	0.826322	Not sig	mitochondrial coenzyme A transporter SLC25A42	DPCoAC	42429	dephosphocoenzyme A carrier
LOC105833299	647.059	0.0850928	0.219771	0.387189	0.698616	0.826322	Not sig	5'-nucleotidase domain-containing protein 1	CG2277	38148	NA
LOC105836152	4587.72	-0.0758306	0.195973	-0.386945	0.698797	0.826464	Not sig	glycogen phosphorylase	GlyP	33386	glycogen phosphorylase
LOC105837231	73.7642	0.217826	0.56362	0.386477	0.699143	0.826801	Not sig	tubulin polyglutamylase TTLL13	TTLL6B	43282	tubulin tyrosine ligase-like 6B
LOC118646573	0.548056	0.746615	1.93738	0.385374	0.699961	0.827552	Not sig	putative nuclease HARBI1	CG12253	47730	uncharacterized protein
LOC118644471	18.2683	0.167961	0.435786	0.38542	0.699926	0.827552	Not sig	myb-like protein X	NA	NA	NA
LOC105837356	75.4195	0.195894	0.508272	0.385411	0.699933	0.827552	Not sig	homeobox protein Nkx-2.2a	vnd	31003	ventral nervous system defective
LOC118645957	0.638048	0.582932	1.51317	0.385238	0.700061	0.8276	Not sig	uncharacterized LOC118645957	NA	NA	NA
LOC105839776	22.1996	0.222904	0.578846	0.385084	0.700175	0.82765	Not sig	uncharacterized LOC105839776	Or22c	33381	odorant receptor 22c
LOC118648479	0.314222	1.07274	2.78622	0.385015	0.700226	0.82765	Not sig	peptidyl-prolyl cis-trans isomerase 6-like	ninaA	33271	neither inactivation nor afterpotential A
LOC105837051	9.98031	0.269101	0.699707	0.384591	0.70054	0.82795	Not sig	uncharacterized LOC105837051	CG7031	42704	uncharacterized protein
LOC105837487	433.688	0.0987223	0.256785	0.384455	0.700641	0.827997	Not sig	lisH domain-containing protein ARMC9	NA	NA	NA
LOC105837945	1948.77	-0.045116	0.117379	-0.38436	0.700712	0.828009	Not sig	proteasome subunit beta type-7	Prosbeta2	39628	proteasome beta2 subunit
LOC105839857	110.086	-0.127776	0.332657	-0.384107	0.700899	0.828158	Not sig	uncharacterized LOC105839857	NA	NA	NA
LOC105833018	59.6286	0.240144	0.625646	0.383834	0.701101	0.828325	Not sig	glutamate receptor ionotropic, delta-1	Grik	42476	grik
LOC114255104	0.346725	1.17249	3.05597	0.383672	0.701222	0.828396	Not sig	nuclear transcription factor Y subunit beta	NA	NA	NA
LOC118646311	5.15432	-0.23134	0.604267	-0.382844	0.701836	0.828977	Not sig	uncharacterized LOC118646311	NA	NA	NA
LOC105830839	112.341	0.224557	0.586502	0.382875	0.701812	0.828977	Not sig	oxidative stress-induced growth inhibitor 1	NA	NA	NA
LOC118647640	12.9635	0.192965	0.504435	0.382536	0.702064	0.829175	Not sig	uncharacterized LOC118647640	CG31344	41835	uncharacterized protein
LOC105839745	7173.07	-0.0944034	0.246866	-0.382408	0.702159	0.829182	Not sig	aldehyde dehydrogenase, mitochondrial	Aldh	34256	aldehyde dehydrogenase
LOC105839049	3533.33	-0.0719505	0.188173	-0.382364	0.702191	0.829182	Not sig	DDB1- and CUL4-associated factor 8	CG8001	38224	uncharacterized protein
LOC105839834	32058.3	0.318628	0.833909	0.38209	0.702395	0.829211	Not sig	transmembrane protease serine 9	CG11911	33206	uncharacterized protein
LOC105838642	123.322	-0.121155	0.316988	-0.382206	0.702308	0.829211	Not sig	S-adenosylmethionine decarboxylase proenzyme	SamDC	34396	S-adenosylmethionine decarboxylase
LOC105836268	746.176	0.119628	0.313094	0.382084	0.702399	0.829211	Not sig	ATP-dependent 6-phosphofructokinase	Pfk	36060	phosphofructokinase
LOC118644315	4.80017	-0.403655	1.05674	-0.381983	0.702474	0.829228	Not sig	uncharacterized LOC118644315	NA	NA	NA
LOC105839484	54.9621	0.214592	0.562	0.381837	0.702582	0.829284	Not sig	uncharacterized LOC105839484	NA	NA	NA
LOC105834989	4047.44	0.154457	0.405124	0.381258	0.703012	0.829718	Not sig	box A-binding factor	pnr	44849	pannier
LOC105835706	330.766	0.11637	0.305403	0.381037	0.703176	0.829841	Not sig	ionotropic receptor 75a	Ir75b	8673994	ionotropic receptor 75b
LOC105833295	584.083	0.143343	0.376588	0.380636	0.703473	0.830119	Not sig	retinol dehydrogenase 11	CG2064	35708	NA
LOC105835366	76.7646	0.143029	0.376059	0.380336	0.703696	0.83031	Not sig	galactoside alpha-(1,2)-fucosyltransferase 1	NA	NA	NA
LOC105831082	101.781	-0.0946851	0.249137	-0.380052	0.703906	0.830486	Not sig	fatty-acid amide hydrolase 2-A	CG5191	42431	uncharacterized protein
LOC105835404	16.9589	-0.371735	0.978564	-0.379878	0.704036	0.830495	Not sig	odorant receptor 9a	Or9a	31975	odorant receptor 9a
LOC105828274	34.175	-0.25404	0.66871	-0.379895	0.704023	0.830495	Not sig	WD repeat-containing protein 63	CG14838	38851	NA
LOC105831945	314.71	0.0812949	0.214078	0.379744	0.704136	0.830541	Not sig	putative sodium-dependent multivitamin transporter	CG10444	37294	uncharacterized protein
LOC105839384	2.49445	0.496609	1.30885	0.379425	0.704372	0.830748	Not sig	uncharacterized LOC105839384	NA	NA	NA
LOC118646943	4.66703	-0.363931	0.960043	-0.379078	0.70463	0.83098	Not sig	uncharacterized LOC118646943	NA	NA	NA
LOC105829231	10.0572	0.291372	0.770222	0.378296	0.705211	0.831593	Not sig	uncharacterized LOC105829231	NA	NA	NA
LOC105831013	238.976	-0.0841307	0.22261	-0.377929	0.705484	0.831843	Not sig	uncharacterized LOC105831013	CG5199	40265	uncharacterized protein
LOC105836098	39.9656	-0.263081	0.696357	-0.377796	0.705582	0.831887	Not sig	solute carrier family 52, riboflavin transporter, member 3-A	Rift	43756	riboflavin transporter
LOC105835826	246.786	0.110066	0.291513	0.377567	0.705752	0.832013	Not sig	uncharacterized LOC105835826	CG8420	41097	uncharacterized protein
LOC105834291	97.1716	0.145719	0.386024	0.377487	0.705812	0.832013	Not sig	discoidin domain-containing receptor 2	Ddr	3346209	discoidin domain receptor
LOC118648888	1.71561	-0.820326	2.17787	-0.376664	0.706423	0.83259	Not sig	uncharacterized LOC118648888	NA	NA	NA
LOC105840111	3.16053	0.715972	1.90073	0.376683	0.706409	0.83259	Not sig	uncharacterized LOC105840111	NA	NA	NA
LOC105831215	59.3222	0.0897555	0.238471	0.37638	0.706634	0.832767	Not sig	endoglucanase E-4	NA	NA	NA
LOC118648054	25.1693	-0.180934	0.480906	-0.376236	0.706741	0.832821	Not sig	protein hairless-like	H	42445	hairless
LOC105840290	20.0953	-0.609226	1.62155	-0.375706	0.707135	0.833213	Not sig	uncharacterized LOC105840290	NA	NA	NA
LOC105832935	92.7051	0.117137	0.312253	0.375134	0.707561	0.83357	Not sig	peroxidasin	dpr14	31702	defective proboscis extension response 14
LOC118648661	0.828498	-0.422116	1.12519	-0.375151	0.707548	0.83357	Not sig	uncharacterized LOC118648661	NA	NA	NA
LOC105827823	68.3544	-0.111583	0.297571	-0.37498	0.707675	0.833632	Not sig	calcium uniporter protein, mitochondrial	MCU	59223	mitochondrial calcium uniporter
LOC105829610	0.368841	-1.14204	3.04645	-0.374875	0.707754	0.833653	Not sig	putative cryptochrome DASH, mitochondrial	NA	NA	NA
LOC105837650	7181.88	-0.0916901	0.244909	-0.374385	0.708118	0.83401	Not sig	shootin-1	NA	NA	NA
LOC105830871	10.2111	-0.233885	0.624949	-0.374246	0.708222	0.83406	Not sig	uncharacterized LOC105830871	NA	NA	NA
LOC105829740	4027.54	0.105282	0.281403	0.374131	0.708307	0.834088	Not sig	peptide transporter family 1	CG2930	31341	uncharacterized protein
LOC105838576	90.1956	0.126538	0.33848	0.373842	0.708522	0.834269	Not sig	protein singed wings 2	swi2	37010	swi2
LOC105828325	374.019	0.0804562	0.215411	0.373501	0.708776	0.834496	Not sig	rRNA 2'-O-methyltransferase fibrillarin	Fib	37662	fibrillarin
LOC105834667	20.7089	-0.222163	0.59527	-0.373213	0.70899	0.834604	Not sig	RNA-binding protein 47	Syp	42460	syncrip
LOC118648700	0.560691	0.978543	2.62166	0.373253	0.70896	0.834604	Not sig	golgin subfamily A member 6-like protein 22	NA	NA	NA
LOC105831838	9205.91	-0.117162	0.314046	-0.373074	0.709094	0.834653	Not sig	disco-interacting protein 2	DIP2	252479	DISCO interacting protein 2
LOC105839820	0.86492	-0.627201	1.68248	-0.372783	0.70931	0.834836	Not sig	uncharacterized LOC105839820	CCDC151	39345	Coiled-coil domain containing protein 151
LOC105834731	584.027	-0.0567979	0.152396	-0.372699	0.709372	0.834837	Not sig	ubiquitin fusion degradation protein 1 homolog	Ufd1-like	39254	NA
LOC118646105	35.1784	-0.255121	0.684939	-0.372472	0.709541	0.834963	Not sig	uncharacterized protein DDB_G0281497-like	NA	NA	NA
LOC118644146	36.8258	0.11387	0.305924	0.372218	0.709731	0.835115	Not sig	cyclin-dependent kinase 10-like	Cdc2rk	36051	Cdc2-related kinase
LOC105841127	779.218	0.0790409	0.212902	0.371255	0.710447	0.835826	Not sig	potassium/sodium hyperpolarization-activated cyclic nucleotide-gated channel 3	Ih	36589	I[[h
LOC105833898	676.776	-0.100476	0.27065	-0.371241	0.710458	0.835826	Not sig	piwi-like protein Ago3	AGO3	3355150	argonaute 3
LOC118644452	11.564	0.209702	0.565226	0.371005	0.710634	0.835888	Not sig	uncharacterized LOC118644452	NA	NA	NA
LOC105834864	16.5447	0.157379	0.424167	0.371031	0.710614	0.835888	Not sig	segmentation protein Runt	run	33059	runt
LOC118647021	0.41175	0.648346	1.74994	0.370497	0.711012	0.836261	Not sig	protein ALP1-like	CG7492	38859	uncharacterized protein
LOC105834199	318.812	-0.118688	0.32072	-0.370068	0.711332	0.836565	Not sig	uncharacterized LOC105834199	MESR3	35116	misexpression suppressor of ras 3
LOC105838127	157.009	0.154791	0.41905	0.369386	0.71184	0.83709	Not sig	putative zinc metalloproteinase YIL108W	CG6294	32474	uncharacterized protein
LOC105837409	3064.96	-0.083339	0.225803	-0.369079	0.712069	0.837114	Not sig	nucleoporin NDC1	Ndc1	42825	nuclear division cycle 1
LOC118644711	30.051	0.242042	0.65593	0.369005	0.712124	0.837114	Not sig	uncharacterized LOC118644711	NA	NA	NA
LOC118646264	238.387	0.0773122	0.209501	0.36903	0.712106	0.837114	Not sig	leucine-rich repeat-containing protein 49-like	CG13708	38582	uncharacterized protein
LOC105835215	35.0835	-0.209183	0.566974	-0.368946	0.712168	0.837114	Not sig	uncharacterized LOC105835215	cin	30973	cinnamon
LOC114253733	3.32106	0.416157	1.12715	0.369212	0.71197	0.837114	Not sig	odorant receptor 4	Or13a	32562	odorant receptor 13a
LOC118647722	201.122	0.220803	0.598604	0.368863	0.71223	0.837115	Not sig	flavin reductase (NADPH)-like	CG9471	41197	uncharacterized protein
LOC118646809	1.43588	0.441524	1.19766	0.368656	0.712384	0.837224	Not sig	uncharacterized LOC118646809	NA	NA	NA
LOC105831438	340.109	0.0646065	0.175403	0.368332	0.712626	0.837435	Not sig	thioredoxin domain-containing protein 15	bug	36749	bunker gear
LOC105831780	33.7249	-0.209927	0.570117	-0.368217	0.712711	0.837463	Not sig	BAI1-associated protein 3	unc-13-4A	38801	unc-13-4A
LOC105833954	62.0621	-0.178436	0.484943	-0.367954	0.712908	0.83755	Not sig	UDP-glycosyltransferase UGT5-like	Ugt301D1	35105	UDP-glycosyltransferase family 301 member D1
LOC105829648	899.627	0.0919933	0.250006	0.367965	0.7129	0.83755	Not sig	phospholipid scramblase 1	scramb1	326186	scramblase 1
LOC105830138	182.836	-0.104253	0.283648	-0.367541	0.713215	0.837839	Not sig	mitochondrial genome maintenance exonuclease 1	NA	NA	NA
LOC105830929	382.68	-0.117158	0.319169	-0.367073	0.713565	0.837993	Not sig	sodium- and chloride-dependent GABA transporter ine	ine	33659	inebriated
LOC105837627	611.357	0.102269	0.278516	0.367195	0.713474	0.837993	Not sig	uncharacterized LOC105837627	Trc8	43476	TRC8 ring finger protein
LOC105839098	322.673	-0.078945	0.215088	-0.367035	0.713593	0.837993	Not sig	vesicle transport through interaction with t-SNAREs homolog 1A	Vti1a	38085	vesicle transport through interaction with t-SNAREs 1a
LOC118646963	2.28481	-0.629565	1.71524	-0.367043	0.713587	0.837993	Not sig	uncharacterized LOC118646963	NA	NA	NA
LOC105834600	227.301	0.132972	0.362397	0.366923	0.713676	0.838019	Not sig	uncharacterized LOC105834600	NA	NA	NA
LOC118646958	0.597353	-0.815085	2.22467	-0.366384	0.714078	0.838418	Not sig	uncharacterized LOC118646958	NA	NA	NA
LOC105829239	30.2604	0.209324	0.571497	0.366273	0.714162	0.838444	Not sig	uncharacterized LOC105829239	NA	NA	NA
LOC105839600	1826.87	-0.115363	0.315084	-0.366135	0.714264	0.838492	Not sig	dihydrolipoyllysine-residue succinyltransferase component of 2-oxoglutarate dehydrogenase complex, mitochondrial	CG5214	41360	uncharacterized protein
LOC105833967	98.1174	-0.0820461	0.224247	-0.365873	0.71446	0.838505	Not sig	28S ribosomal protein S36, mitochondrial	CG44242	19836175	uncharacterized protein
LOC105838774	525.841	-0.0564994	0.154373	-0.365992	0.714371	0.838505	Not sig	uncharacterized protein F21D5.5	CG9601	40994	NA
LOC118647685	12.5352	-0.301253	0.823306	-0.365907	0.714435	0.838505	Not sig	putative nuclease HARBI1	CG43088	12797977	uncharacterized protein
LOC118644260	7.25739	-0.486398	1.32994	-0.365729	0.714567	0.838559	Not sig	uncharacterized LOC118644260	NA	NA	NA
LOC118647350	0.356545	1.11717	3.05706	0.365438	0.714784	0.838741	Not sig	uncharacterized LOC118647350	NA	NA	NA
LOC105835330	3.77526	-0.27513	0.753074	-0.365343	0.714856	0.838752	Not sig	succinate dehydrogenase cytochrome b560 subunit, mitochondrial	SdhC	41340	succinate dehydrogenase
LOC105839382	263.847	0.143265	0.392293	0.365198	0.714963	0.838806	Not sig	cardioacceleratory peptide receptor	CCAP-R	2768688	crustacean cardioactive peptide receptor
LOC105838471	963.366	0.0767227	0.210225	0.364956	0.715144	0.838874	Not sig	rap1 GTPase-GDP dissociation stimulator 1	vimar	35609	visceral mesodermal armadillo-repeats
LOC118648255	0.663177	-0.939108	2.57293	-0.364996	0.715115	0.838874	Not sig	uncharacterized LOC118648255	NA	NA	NA
LOC105831283	3291.24	0.0867966	0.237905	0.364837	0.715233	0.838906	Not sig	egl nine homolog 1	Hph	40633	HIF prolyl hydroxylase
LOC105836183	7.36498	-0.285194	0.782864	-0.364296	0.715637	0.839125	Not sig	prothoracicotropic hormone	Ptth	33238	prothoracicotropic hormone
LOC105830460	149.276	-0.1773	0.486745	-0.364257	0.715666	0.839125	Not sig	cytochrome P450 6k1	Cyp6g2	36317	cytochrome P450 6g2
LOC105835059	908.039	-0.0994654	0.272958	-0.364398	0.71556	0.839125	Not sig	cAMP-specific 3',5'-cyclic phosphodiesterase	dnc	31309	dunce
LOC105834812	1160.45	0.0631864	0.173429	0.364336	0.715607	0.839125	Not sig	exosome complex exonuclease RRP44	Dis3	42900	Dis3
LOC105831505	288.714	0.0765337	0.210159	0.36417	0.715731	0.839129	Not sig	uncharacterized LOC105831505	CG8568	32728	uncharacterized protein
LOC118648845	7.30973	-0.221149	0.607654	-0.363939	0.715904	0.839259	Not sig	UDP-glycosyltransferase UGT5-like	Ugt303B2	42776	UDP-glycosyltransferase family 303 member B2
LOC118645954	286.532	-0.0716116	0.197132	-0.363266	0.716406	0.839775	Not sig	pre-mRNA-processing factor 6-like	CG6841	40064	NA
LOC118647312	63.5959	-0.171755	0.473242	-0.362932	0.716656	0.839996	Not sig	protein ALP1-like	CG43088	12797977	uncharacterized protein
LOC118645405	11.8136	0.260756	0.720116	0.362103	0.717275	0.840619	Not sig	putative nuclease HARBI1	CG43088	12797977	uncharacterized protein
LOC105829549	25.0769	-0.171533	0.473776	-0.362055	0.717311	0.840619	Not sig	clusterin-associated protein 1	Cluap1	33142	clusterin associated protein 1
LOC105837941	15.0125	0.352191	0.973212	0.361886	0.717438	0.840695	Not sig	uncharacterized LOC105837941	CG14331	42099	uncharacterized protein
LOC105834032	1427.63	0.147921	0.408978	0.361685	0.717587	0.840798	Not sig	enhancer of split mbeta protein	E(spl)mbeta-HLH	43152	enhancer of split mbeta
LOC105835691	80685.4	0.0932915	0.258089	0.361471	0.717748	0.840914	Not sig	40S ribosomal protein S11	RpS11	36321	ribosomal protein S11
LOC105840286	2.52	0.489126	1.35552	0.360841	0.718219	0.841369	Not sig	putative nuclease HARBI1	CG43088	12797977	uncharacterized protein
LOC105833282	20.3588	0.207219	0.574356	0.360786	0.71826	0.841369	Not sig	fatty acid synthase-like	FASN3	3355111	fatty acid synthase 3
LOC105837916	242.245	0.0855486	0.237313	0.360488	0.718482	0.841557	Not sig	tetratricopeptide repeat protein 30A	Ttc30	34702	tetratricopeptide repeat domain 30
LOC105835369	603.239	-0.120452	0.334335	-0.360273	0.718643	0.841673	Not sig	cytochrome P450 4C1-like	Cyp4c3	43663	cytochrome P450 4c3
LOC105829382	41.8447	0.19736	0.54823	0.359995	0.718851	0.841829	Not sig	QRFP-like peptide receptor	PK2-R1	41639	pyrokinin 2 receptor 1
LOC118648629	20.6745	0.176535	0.490472	0.35993	0.7189	0.841829	Not sig	multiple C2 and transmembrane domain-containing protein-like	Mctp	37165	multiple C2 domain and transmembrane region protein
LOC105831517	2174.77	0.040878	0.113623	0.359768	0.71902	0.841898	Not sig	transmembrane protein 199	CG7071	42617	uncharacterized protein
LOC105828261	2603.11	-0.0822183	0.228807	-0.359335	0.719345	0.842205	Not sig	uncharacterized LOC105828261	NA	NA	NA
LOC105832285	770.061	-0.0598142	0.1665	-0.359244	0.719413	0.842212	Not sig	major facilitator superfamily domain-containing protein 6	Sugb	39314	sugar baby
LOC118647471	0.209536	1.08584	3.02459	0.359004	0.719592	0.842349	Not sig	uncharacterized LOC118647471	NA	NA	NA
LOC118644104	13.3155	0.191393	0.534244	0.358251	0.720156	0.842937	Not sig	UDP-glucuronic acid decarboxylase 1-like	Uxs	38911	UDP-xylose synthase
LOC105828635	179.595	0.114195	0.319166	0.357792	0.720499	0.843146	Not sig	arrestin homolog	Arr1	35078	arrestin 1
LOC105839440	12.0361	0.246763	0.689485	0.357895	0.720422	0.843146	Not sig	cell adhesion molecule 2	beat-IIIc	35037	beaten path IIIc
LOC118647176	4.54222	-0.284827	0.796131	-0.357764	0.72052	0.843146	Not sig	uncharacterized LOC118647176	NA	NA	NA
LOC105833698	3468.96	-0.172103	0.481315	-0.357569	0.720666	0.843244	Not sig	uncharacterized LOC105833698	NA	NA	NA
LOC118644569	48.5758	0.209903	0.588069	0.356936	0.72114	0.843581	Not sig	uncharacterized LOC118644569	NA	NA	NA
LOC105829751	313.259	-0.078203	0.219089	-0.356946	0.721132	0.843581	Not sig	protein lin-54 homolog	mip120	36499	Myb-interacting protein 120
LOC105830623	13791.7	0.183998	0.515339	0.357041	0.721061	0.843581	Not sig	galactose mutarotase	CG10467	38697	uncharacterized protein
LOC114255458	0.786844	-0.7897	2.21299	-0.356847	0.721206	0.843586	Not sig	uncharacterized LOC114255458	NA	NA	NA
LOC118644229	1.54361	-0.778446	2.19455	-0.354719	0.7228	0.84393	Not sig	G-protein coupled receptor Mth2-like	mthl10	38057	methuselah-like 10
LOC105829315	1860.66	0.130259	0.365835	0.356059	0.721797	0.84393	Not sig	protein dimmed	dimm	35404	dimmed
LOC105830973	92.6977	-0.161266	0.45369	-0.355455	0.722249	0.84393	Not sig	cytochrome P450 4C1	Cyp4c3	43663	cytochrome P450 4c3
LOC114254153	3.38757	-0.353984	0.996826	-0.355112	0.722506	0.84393	Not sig	E3 ubiquitin-protein ligase cblA-like	CG2617	35331	uncharacterized protein
LOC105835825	0.876613	-0.608766	1.7111	-0.355776	0.722009	0.84393	Not sig	uncharacterized LOC105835825	Or47a	36187	odorant receptor 47a
LOC105833324	28.9833	-0.222384	0.627226	-0.354551	0.722926	0.84393	Not sig	odorant receptor 13a	Or59b	37715	odorant receptor 59b
LOC105827876	2.84403	-0.376464	1.05854	-0.355646	0.722105	0.84393	Not sig	uncharacterized LOC105827876	NA	NA	NA
LOC105830440	214.405	-0.0713696	0.200817	-0.355396	0.722293	0.84393	Not sig	N-alpha-acetyltransferase 60	Naa60	39142	N(alpha)-acetyltransferase 60
LOC118645362	0.237548	1.08584	3.06038	0.354805	0.722736	0.84393	Not sig	uncharacterized LOC118645362	NA	NA	NA
LOC105833641	26065.4	-0.0906491	0.254996	-0.355492	0.722221	0.84393	Not sig	ornithine decarboxylase antizyme 1	Oda	36307	ornithine decarboxylase antizyme
LOC105831527	1350.86	-0.0872998	0.246191	-0.354601	0.722888	0.84393	Not sig	UBX domain-containing protein 4	CG8042	38886	uncharacterized protein
LOC118645511	0.625681	0.673238	1.89003	0.356205	0.721687	0.84393	Not sig	uncharacterized LOC118645511	NA	NA	NA
LOC105832825	9.95874	0.441109	1.24295	0.354889	0.722673	0.84393	Not sig	uncharacterized LOC105832825	Or9a	31975	odorant receptor 9a
LOC118645593	0.230755	1.08584	3.06038	0.354805	0.722736	0.84393	Not sig	uncharacterized LOC118645593	NA	NA	NA
LOC105828955	6.88686	0.286548	0.808081	0.354603	0.722887	0.84393	Not sig	uncharacterized LOC105828955	NA	NA	NA
LOC105838191	40.3766	0.214896	0.604301	0.355611	0.722132	0.84393	Not sig	gamma-aminobutyric acid receptor alpha-like	Grd	39984	glycine receptor
LOC105833586	10.7047	-0.179113	0.503424	-0.35579	0.721998	0.84393	Not sig	uncharacterized LOC105833586	NA	NA	NA
LOC118647347	0.234279	1.08584	3.06038	0.354805	0.722736	0.84393	Not sig	uncharacterized LOC118647347	NA	NA	NA
LOC105836312	243.98	0.0822124	0.231821	0.354637	0.722861	0.84393	Not sig	serine protease nudel	ndl	38738	nudel
LOC118647731	0.242575	1.08584	3.06038	0.354805	0.722736	0.84393	Not sig	uncharacterized LOC118647731	NA	NA	NA
LOC105828152	619.793	0.0547023	0.153711	0.355877	0.721932	0.84393	Not sig	obg-like ATPase 1	CG1354	31914	uncharacterized protein
LOC118648337	0.291988	1.08929	3.05763	0.356254	0.72165	0.84393	Not sig	uncharacterized LOC118648337	NA	NA	NA
LOC118648574	0.219235	1.08584	3.06038	0.354805	0.722736	0.84393	Not sig	stress response protein NST1-like	NA	NA	NA
LOC118644780	6.59856	-0.233458	0.659244	-0.35413	0.723241	0.844226	Not sig	uncharacterized LOC118644780	NA	NA	NA
LOC105839680	711.918	-0.0911393	0.25774	-0.353609	0.723632	0.844578	Not sig	USP6 N-terminal-like protein	RN-tre	36554	uncharacterized protein
LOC118644505	3.61737	-0.47013	1.33009	-0.353457	0.723746	0.844578	Not sig	uncharacterized LOC118644505	NA	NA	NA
LOC105836629	1348.58	0.0898643	0.254271	0.35342	0.723773	0.844578	Not sig	uncharacterized LOC105836629	bdg	36747	bedraggled
LOC118644725	0.560954	0.667944	1.89007	0.353396	0.723791	0.844578	Not sig	putative nuclease HARBI1	CG43088	12797977	uncharacterized protein
LOC105840609	1.65038	0.405214	1.14775	0.35305	0.724051	0.844809	Not sig	pre-mRNA-splicing factor PRP46	kat80	32581	katanin 80
LOC105829263	183.074	-0.124708	0.353388	-0.352892	0.724169	0.844849	Not sig	tetraspanin-18	Tsp68C	117407	tetraspanin 68C
LOC105831403	298.032	-0.0739733	0.209652	-0.352838	0.72421	0.844849	Not sig	RNA-binding region-containing protein 3	CG44249	19834761	uncharacterized protein
LOC105829134	350.736	-0.0688593	0.195275	-0.352628	0.724367	0.844961	Not sig	thioredoxin-related transmembrane protein 1	CG5554	37775	uncharacterized protein
LOC105837116	238.484	-0.089349	0.25378	-0.352073	0.724783	0.845344	Not sig	queuine tRNA-ribosyltransferase accessory subunit 2	CG3434	39098	uncharacterized protein
LOC105835578	558.044	-0.0633697	0.180015	-0.352024	0.72482	0.845344	Not sig	uncharacterized protein C7orf50 homolog	CG15877	38304	uncharacterized protein
LOC105838817	24.7338	0.247343	0.702827	0.351926	0.724894	0.845358	Not sig	mucin-2	NA	NA	NA
LOC118646320	267.694	-0.204633	0.581861	-0.351686	0.725074	0.845495	Not sig	uncharacterized LOC118646320	NA	NA	NA
LOC105829326	12313	0.0800432	0.227839	0.351315	0.725352	0.845602	Not sig	cyclin-dependent kinase 14	Eip63E	38433	Ecdysone-induced protein 63E
LOC114254571	14.3566	0.211231	0.601061	0.35143	0.725266	0.845602	Not sig	cuticle protein 18.7	NA	NA	NA
LOC118644064	9.45664	0.305748	0.870236	0.351339	0.725334	0.845602	Not sig	TWiK family of potassium channels protein 18	sand	35777	sandman
LOC118647699	0.627916	-0.905446	2.57956	-0.351009	0.725582	0.845798	Not sig	uncharacterized LOC118647699	NA	NA	NA
LOC118645502	239.776	-0.107524	0.306832	-0.350432	0.726014	0.846157	Not sig	uncharacterized LOC118645502	NA	NA	NA
LOC105829009	803.36	-0.19526	0.557156	-0.350459	0.725995	0.846157	Not sig	alpha-crystallin A chain	l(2)efl	37744	lethal (2) essential for life
LOC105840617	413.364	0.0663386	0.18944	0.350183	0.726201	0.846302	Not sig	inositol-tetrakisphosphate 1-kinase	NA	NA	NA
LOC105837244	0.493297	0.788776	2.25419	0.349915	0.726402	0.846464	Not sig	uncharacterized LOC105837244	CG31676	35351	uncharacterized protein
LOC105840913	313.972	-0.123281	0.352571	-0.349663	0.726592	0.846613	Not sig	uncharacterized LOC105840913	NA	NA	NA
LOC105836231	295.707	-0.0859541	0.246121	-0.349235	0.726913	0.846914	Not sig	uncharacterized LOC105836231	inaF-D	32126	inaF-D
LOC105837157	144.11	0.100902	0.289028	0.34911	0.727007	0.846951	Not sig	cytochrome b561 domain-containing protein 2	NA	NA	NA
LOC105838445	657.768	-0.0721224	0.206708	-0.34891	0.727157	0.847016	Not sig	transmembrane protein 258	kud	39882	kuduk
LOC118645129	18.65	0.16014	0.459077	0.34883	0.727217	0.847016	Not sig	protein ALP1-like	CG43088	12797977	uncharacterized protein
LOC105833030	743.144	-0.068014	0.195076	-0.348654	0.727349	0.847016	Not sig	DAZ-associated protein 2	NA	NA	NA
LOC105841017	2.69131	-0.376343	1.07952	-0.348621	0.727374	0.847016	Not sig	odorant receptor Or2	Or43a	35644	odorant receptor 43a
LOC118648407	14.6206	-0.243012	0.696742	-0.348784	0.727252	0.847016	Not sig	alpha-(1,3)-fucosyltransferase 7-like	FucTA	39653	alpha1
LOC105839061	33.5355	0.122906	0.352924	0.348252	0.727651	0.847194	Not sig	metabotropic glutamate receptor 8	mGluR	43838	metabotropic glutamate receptor
LOC105840320	125.451	-0.106005	0.304322	-0.348332	0.727591	0.847194	Not sig	uncharacterized LOC105840320	NA	NA	NA
LOC118644124	149.923	-0.121559	0.349536	-0.347773	0.72801	0.84754	Not sig	uncharacterized LOC118644124	CG32432	40310	uncharacterized protein
LOC118645974	0.738064	-0.528936	1.52421	-0.347024	0.728573	0.847905	Not sig	putative nuclease HARBI1	CG43088	12797977	uncharacterized protein
LOC105829232	920.948	0.0461026	0.132844	0.347042	0.72856	0.847905	Not sig	protein odr-4 homolog	CG10616	39420	uncharacterized protein
LOC118645083	14.478	0.443442	1.27734	0.347161	0.72847	0.847905	Not sig	odorant receptor 82a-like	Or13a	32562	odorant receptor 13a
LOC105830716	410.257	-0.0898718	0.258839	-0.347212	0.728432	0.847905	Not sig	bolA-like protein DDB_G0274169	CG31126	326121	uncharacterized protein
LOC105837075	81508.4	0.0974706	0.280945	0.346938	0.728638	0.847908	Not sig	hemolymph lipopolysaccharide-binding protein	CG15358	33366	uncharacterized protein
LOC105833906	7826.32	0.10246	0.295522	0.346707	0.728811	0.848038	Not sig	probable U2 small nuclear ribonucleoprotein A'	U2A	35713	U2A
LOC105839435	71.0139	0.104272	0.300874	0.346565	0.728918	0.848089	Not sig	UNC93-like protein	CG4928	32682	uncharacterized protein
LOC105828443	11.2061	-0.232873	0.673175	-0.345932	0.729394	0.84857	Not sig	transcription factor SOX-14	Sox21a	39567	Sox21a
LOC105833076	1959.82	0.0682958	0.197545	0.345723	0.729551	0.84868	Not sig	pleckstrin homology domain-containing family M member 1	Plekhm1	37520	pleckstrin homology and RUN domain containing M1
LOC118646725	0.518729	-1.04885	3.03736	-0.345315	0.729858	0.848965	Not sig	isopentenyl-diphosphate Delta-isomerase 1-like	Idi	42526	Isopentenyl-diphosphate delta isomerase
LOC114253850	20.6835	0.194019	0.562113	0.34516	0.729974	0.849027	Not sig	uncharacterized LOC114253850	NA	NA	NA
LOC118648759	6.82534	0.250426	0.726009	0.344935	0.730143	0.849152	Not sig	uncharacterized LOC118648759	CG15673	37459	uncharacterized protein
LOC105834184	58.2254	0.185774	0.538988	0.344672	0.730341	0.849309	Not sig	alpha-methylacyl-CoA racemase	Amacr	35337	Alpha-methylacyl-CoA racemase
LOC105834883	15.1208	0.203511	0.591064	0.344313	0.730611	0.849433	Not sig	uncharacterized LOC105834883	CG14445	31556	uncharacterized protein
LOC105834452	208.574	0.0664996	0.193155	0.344281	0.730635	0.849433	Not sig	septin-1	2025-09-01	33114	NA
LOC105830622	215.504	0.139842	0.406047	0.344399	0.730546	0.849433	Not sig	carboxypeptidase M	CG4678	32652	uncharacterized protein
LOC118645475	2.28892	-0.510011	1.48232	-0.344064	0.730798	0.849551	Not sig	odorant receptor 49b-like	Or2a	31207	odorant receptor 2a
LOC118646745	0.768237	0.642172	1.86761	0.343848	0.730961	0.849612	Not sig	radial spoke head 1 homolog	Rsph1	34712	radial spoke head protein 1
LOC105830634	851.425	-0.0569723	0.1657	-0.343827	0.730976	0.849612	Not sig	cyclin-K	CycK	49816	cyclin K
LOC118646927	3.26738	0.652761	1.90021	0.343521	0.731207	0.849808	Not sig	uncharacterized LOC118646927	NA	NA	NA
LOC105839334	359.307	-0.105646	0.307665	-0.343379	0.731313	0.849859	Not sig	aromatic-L-amino-acid decarboxylase	Ddc	35190	dopa decarboxylase
LOC105831589	1092.47	0.0795743	0.231926	0.343102	0.731522	0.849997	Not sig	uncharacterized LOC105831589	NA	NA	NA
LOC105838310	149.79	-0.0966062	0.281605	-0.343056	0.731557	0.849997	Not sig	wee1-like protein kinase 2	Wee1	33965	Wee1 kinase
LOC105827806	139.256	0.144405	0.421769	0.342378	0.732066	0.850516	Not sig	RE1-silencing transcription factor B	CG6654	41831	uncharacterized protein
LOC118646030	1.72894	0.358847	1.05035	0.341645	0.732618	0.851012	Not sig	uncharacterized LOC118646030	NA	NA	NA
LOC105831224	378.653	-0.0863394	0.252691	-0.34168	0.732592	0.851012	Not sig	uncharacterized LOC105831224	CG9395	34742	uncharacterized protein
LOC105837242	0.226894	-1.04082	3.05619	-0.340561	0.733434	0.851815	Not sig	uncharacterized LOC105837242	NA	NA	NA
LOC118644073	1.7668	-0.390206	1.14557	-0.34062	0.733389	0.851815	Not sig	uncharacterized LOC118644073	CG8765	40147	uncharacterized protein
LOC105828820	56.3476	0.0911979	0.273897	0.332964	0.739161	0.851844	Not sig	uncharacterized LOC105828820	CG11723	33388	uncharacterized protein
LOC118648862	0.106865	1.0137	3.06038	0.331234	0.740467	0.851844	Not sig	uncharacterized LOC118648862	NA	NA	NA
LOC118644958	0.106945	1.0137	3.06038	0.331234	0.740467	0.851844	Not sig	uncharacterized LOC118644958	NA	NA	NA
LOC118644523	0.111628	1.0137	3.06038	0.331234	0.740467	0.851844	Not sig	uncharacterized LOC118644523	NA	NA	NA
LOC118645155	0.126343	1.0137	3.06038	0.331234	0.740467	0.851844	Not sig	uncharacterized LOC118645155	NA	NA	NA
LOC118648339	0.119137	1.0137	3.06038	0.331234	0.740467	0.851844	Not sig	uncharacterized LOC118648339	NA	NA	NA
LOC118646149	0.109287	1.0137	3.06038	0.331234	0.740467	0.851844	Not sig	uncharacterized LOC118646149	NA	NA	NA
LOC118646001	0.14146	1.0137	3.06038	0.331234	0.740467	0.851844	Not sig	uncharacterized LOC118646001	NA	NA	NA
LOC105828445	0.106945	1.0137	3.06038	0.331234	0.740467	0.851844	Not sig	uncharacterized LOC105828445	NA	NA	NA
LOC118646591	0.111628	1.0137	3.06038	0.331234	0.740467	0.851844	Not sig	uncharacterized LOC118646591	NA	NA	NA
LOC105833721	3430.55	-0.0974826	0.286355	-0.340425	0.733536	0.851844	Not sig	extracellular serine/threonine protein CG31145	CG31145	42784	uncharacterized protein
LOC118646638	0.517334	-1.02578	3.03809	-0.337641	0.735634	0.851844	Not sig	uncharacterized LOC118646638	NA	NA	NA
LOC105831383	0.111628	1.0137	3.06038	0.331234	0.740467	0.851844	Not sig	uncharacterized LOC105831383	NA	NA	NA
LOC118648896	0.126343	1.0137	3.06038	0.331234	0.740467	0.851844	Not sig	uncharacterized LOC118648896	NA	NA	NA
LOC118647590	0.126343	1.0137	3.06038	0.331234	0.740467	0.851844	Not sig	uncharacterized LOC118647590	NA	NA	NA
LOC118646947	0.126646	1.0137	3.06038	0.331234	0.740467	0.851844	Not sig	cilia- and flagella-associated protein 251-like	NA	NA	NA
LOC118647008	0.126343	1.0137	3.06038	0.331234	0.740467	0.851844	Not sig	uncharacterized LOC118647008	NA	NA	NA
LOC118647341	0.14146	1.0137	3.06038	0.331234	0.740467	0.851844	Not sig	zinc finger BED domain-containing protein 4-like	CG16863	34784	uncharacterized protein
LOC118647050	0.126343	1.0137	3.06038	0.331234	0.740467	0.851844	Not sig	uncharacterized LOC118647050	NA	NA	NA
LOC118647094	0.135248	1.0137	3.06038	0.331234	0.740467	0.851844	Not sig	uncharacterized LOC118647094	NA	NA	NA
LOC118647181	0.135248	1.0137	3.06038	0.331234	0.740467	0.851844	Not sig	uncharacterized LOC118647181	NA	NA	NA
LOC118646411	0.696121	0.726816	2.16398	0.33587	0.736969	0.851844	Not sig	uncharacterized LOC118646411	NA	NA	NA
LOC105837448	1011.37	-0.0473007	0.142299	-0.332404	0.739584	0.851844	Not sig	CCR4-NOT transcription complex subunit 7	Pop2	39366	Pop2
LOC114254599	0.126343	1.0137	3.06038	0.331234	0.740467	0.851844	Not sig	pheromone-processing carboxypeptidase KEX1-like	NA	NA	NA
LOC105835927	3268.76	-0.0675125	0.20162	-0.334851	0.737738	0.851844	Not sig	cyclic AMP-dependent transcription factor ATF-6 alpha	Atf6	35480	Atf6
LOC105839989	1528.23	-0.117215	0.350004	-0.334896	0.737704	0.851844	Not sig	centrosomal protein of 290 kDa	cep290	38099	NA
LOC105832913	41786	0.0953841	0.283553	0.336389	0.736578	0.851844	Not sig	dolichyl-diphosphooligosaccharide--protein glycosyltransferase subunit STT3A	Stt3A	33082	catalytic subunit 3A of the oligosaccharyltransferase complex
LOC105829965	0.137008	1.0137	3.06038	0.331234	0.740467	0.851844	Not sig	vicilin-like seed storage protein At2g18540	NA	NA	NA
LOC118644715	0.102103	1.0137	3.06038	0.331234	0.740467	0.851844	Not sig	uncharacterized LOC118644715	NA	NA	NA
LOC105828736	2001.51	-0.0578423	0.172377	-0.335556	0.737206	0.851844	Not sig	apoptosis inhibitor 5	cass	35053	cassowary
LOC118644940	269.572	-0.387492	1.1595	-0.33419	0.738236	0.851844	Not sig	uncharacterized LOC118644940	NA	NA	NA
LOC105832797	1638.83	-0.043192	0.130092	-0.33201	0.739881	0.851844	Not sig	ATPase WRNIP1	RfC4	38492	replication factor C subunit 4
LOC105831250	1.43103	-0.720387	2.15261	-0.334657	0.737884	0.851844	Not sig	odorant receptor 13a-like	Or22c	33381	odorant receptor 22c
LOC118645279	0.102103	1.0137	3.06038	0.331234	0.740467	0.851844	Not sig	uncharacterized LOC118645279	Camp	36948	Cathelicidin-like antimicrobial protein
LOC105830424	510.74	-0.0834273	0.245314	-0.340084	0.733793	0.851844	Not sig	WD repeat-containing protein 18	CG14805	31146	uncharacterized protein
LOC118645318	0.873578	0.738021	2.1829	0.338092	0.735294	0.851844	Not sig	uncharacterized LOC118645318	NA	NA	NA
LOC118645193	0.109287	1.0137	3.06038	0.331234	0.740467	0.851844	Not sig	formin-like protein 16	NA	NA	NA
LOC118645206	0.126343	1.0137	3.06038	0.331234	0.740467	0.851844	Not sig	splicing factor, proline- and glutamine-rich-like	NA	NA	NA
LOC118645292	0.126343	1.0137	3.06038	0.331234	0.740467	0.851844	Not sig	uncharacterized LOC118645292	NA	NA	NA
LOC118645213	0.102103	1.0137	3.06038	0.331234	0.740467	0.851844	Not sig	vicilin-like seed storage protein At2g18540	NA	NA	NA
LOC105828177	0.102103	1.0137	3.06038	0.331234	0.740467	0.851844	Not sig	protein ALP1-like	CG43088	12797977	uncharacterized protein
LOC118645380	3.36869	0.366751	1.10277	0.332571	0.739458	0.851844	Not sig	uncharacterized LOC118645380	NA	NA	NA
LOC118645272	0.126343	1.0137	3.06038	0.331234	0.740467	0.851844	Not sig	uncharacterized LOC118645272	Camp	36948	Cathelicidin-like antimicrobial protein
LOC118645000	8.2681	0.270456	0.804579	0.336146	0.736761	0.851844	Not sig	phospholipase A2-like	CG30503	246656	uncharacterized protein
LOC105832194	1546.3	0.0554969	0.165325	0.335683	0.73711	0.851844	Not sig	nuclear transcription factor Y subunit B-4	Nf-YB	35261	nuclear factor Y-box B
LOC105836535	4741.41	0.17881	0.53447	0.334556	0.73796	0.851844	Not sig	thiamine transporter 2	CG6574	41308	uncharacterized protein
LOC105828540	475.792	0.0694902	0.205227	0.338602	0.734909	0.851844	Not sig	39S ribosomal protein L2, mitochondrial	mRpL2	39253	mitochondrial ribosomal protein L2
LOC105837081	362.311	0.0655306	0.196478	0.333527	0.738737	0.851844	Not sig	28S ribosomal protein S24, mitochondrial	mRpS24	42870	mitochondrial ribosomal protein S24
LOC105829172	699.663	0.0585251	0.173871	0.336601	0.736417	0.851844	Not sig	E3 ubiquitin-protein ligase MARCHF8	CG4080	39079	uncharacterized protein
LOC105828545	105.153	-0.0551182	0.162185	-0.339848	0.733971	0.851844	Not sig	GDP-fucose protein O-fucosyltransferase 1	O-fut1	36564	O-fucosyltransferase 1
LOC105833511	755.585	0.180262	0.530672	0.339687	0.734092	0.851844	Not sig	trifunctional purine biosynthetic protein adenosine-3	Gart	33986	GART trifunctional enzyme
LOC118645606	0.102103	1.0137	3.06038	0.331234	0.740467	0.851844	Not sig	uncharacterized LOC118645606	NA	NA	NA
LOC118645667	0.126646	1.0137	3.06038	0.331234	0.740467	0.851844	Not sig	uncharacterized LOC118645667	NA	NA	NA
LOC118645778	0.106945	1.0137	3.06038	0.331234	0.740467	0.851844	Not sig	uncharacterized LOC118645778	NA	NA	NA
LOC118645780	0.130796	1.0137	3.06038	0.331234	0.740467	0.851844	Not sig	uncharacterized LOC118645780	NA	NA	NA
LOC105830664	0.102103	1.0137	3.06038	0.331234	0.740467	0.851844	Not sig	protein app1	NA	NA	NA
LOC118645790	0.126343	1.0137	3.06038	0.331234	0.740467	0.851844	Not sig	uncharacterized LOC118645790	NA	NA	NA
LOC118645798	0.126646	1.0137	3.06038	0.331234	0.740467	0.851844	Not sig	uncharacterized LOC118645798	NA	NA	NA
LOC105840318	0.102103	1.0137	3.06038	0.331234	0.740467	0.851844	Not sig	uncharacterized LOC105840318	NA	NA	NA
LOC105840818	0.137008	1.0137	3.06038	0.331234	0.740467	0.851844	Not sig	uncharacterized LOC105840818	NA	NA	NA
LOC105837019	429.422	0.0847698	0.250431	0.338496	0.73499	0.851844	Not sig	uncharacterized LOC105837019	egr	36054	eiger
LOC105830044	370.38	0.134468	0.404486	0.33244	0.739557	0.851844	Not sig	uncharacterized LOC105830044	NA	NA	NA
LOC105837730	5.33115	0.190523	0.574956	0.331369	0.740366	0.851844	Not sig	uncharacterized LOC105837730	NA	NA	NA
LOC118645968	0.126343	1.0137	3.06038	0.331234	0.740467	0.851844	Not sig	uncharacterized LOC118645968	NA	NA	NA
LOC118646127	0.126343	1.0137	3.06038	0.331234	0.740467	0.851844	Not sig	ice-structuring protein 4-like	NA	NA	NA
LOC118646362	0.126646	1.0137	3.06038	0.331234	0.740467	0.851844	Not sig	uncharacterized LOC118646362	NA	NA	NA
LOC118646375	0.106865	1.0137	3.06038	0.331234	0.740467	0.851844	Not sig	uncharacterized LOC118646375	NA	NA	NA
LOC105834899	523.181	0.0945027	0.285186	0.331372	0.740364	0.851844	Not sig	ankyrin repeat domain-containing protein 27	Ank2	38863	ankyrin 2
LOC105839409	52.9036	0.0989023	0.292848	0.337725	0.73557	0.851844	Not sig	uncharacterized LOC105839409	Pop5	39915	POP5 ribonuclease P/MRP subunit
LOC118646687	0.138354	1.0137	3.06038	0.331234	0.740467	0.851844	Not sig	uncharacterized LOC118646687	NA	NA	NA
LOC118646692	0.135248	1.0137	3.06038	0.331234	0.740467	0.851844	Not sig	uncharacterized LOC118646692	NA	NA	NA
LOC118647121	0.111628	1.0137	3.06038	0.331234	0.740467	0.851844	Not sig	uncharacterized LOC118647121	NA	NA	NA
LOC118646821	0.126495	1.0137	3.06038	0.331234	0.740467	0.851844	Not sig	uncharacterized LOC118646821	NA	NA	NA
LOC105840361	0.137008	1.0137	3.06038	0.331234	0.740467	0.851844	Not sig	uncharacterized LOC105840361	NA	NA	NA
LOC105837095	510.733	0.0723642	0.217326	0.332975	0.739153	0.851844	Not sig	solute carrier family 35 member F5	CG8195	36725	uncharacterized protein
LOC118646940	0.342811	-0.929129	2.7779	-0.334472	0.738024	0.851844	Not sig	proline-rich receptor-like protein kinase PERK10	NA	NA	NA
LOC105835106	1480.62	-0.0832571	0.246108	-0.338294	0.735141	0.851844	Not sig	integrator complex subunit 2	IntS2	32745	integrator 2
LOC105828050	18.0833	-0.284078	0.846132	-0.335737	0.737069	0.851844	Not sig	uncharacterized LOC105828050	NA	NA	NA
LOC118644167	0.458793	0.750716	2.20915	0.339822	0.73399	0.851844	Not sig	uncharacterized LOC118644167	NA	NA	NA
LOC118646949	0.126495	1.0137	3.06038	0.331234	0.740467	0.851844	Not sig	extensin-like	NA	NA	NA
LOC105839051	180.098	-0.0779886	0.229477	-0.339854	0.733966	0.851844	Not sig	acylglycerol kinase, mitochondrial	Mulk	326168	Multi-substrate lipid kinase
LOC118647355	0.14146	1.0137	3.06038	0.331234	0.740467	0.851844	Not sig	uncharacterized LOC118647355	NA	NA	NA
LOC118647358	0.126343	1.0137	3.06038	0.331234	0.740467	0.851844	Not sig	uncharacterized LOC118647358	NA	NA	NA
LOC118647361	0.135248	1.0137	3.06038	0.331234	0.740467	0.851844	Not sig	putative nuclease HARBI1	CG43088	12797977	uncharacterized protein
LOC105838036	56.8611	-0.113329	0.339636	-0.333679	0.738622	0.851844	Not sig	dynein-1-beta heavy chain, flagellar inner arm I1 complex	CG9068	36817	uncharacterized protein
LOC105832079	694.525	-0.14951	0.440642	-0.339301	0.734383	0.851844	Not sig	open rectifier potassium channel protein 1	Ork1	32020	open rectifier K[+
LOC105833952	4721.9	-0.0728721	0.216733	-0.33623	0.736697	0.851844	Not sig	monocarboxylate transporter 13	CG8468	36577	uncharacterized protein
LOC118647499	0.106945	1.0137	3.06038	0.331234	0.740467	0.851844	Not sig	uncharacterized LOC118647499	NA	NA	NA
LOC105840543	0.126646	1.0137	3.06038	0.331234	0.740467	0.851844	Not sig	uncharacterized LOC105840543	NA	NA	NA
LOC118647712	1.01695	0.500184	1.48241	0.337412	0.735806	0.851844	Not sig	cytochrome P450 6k1-like	Cyp6g2	36317	cytochrome P450 6g2
LOC118647631	4.22739	0.248582	0.738198	0.336742	0.736312	0.851844	Not sig	uncharacterized LOC118647631	CG31344	41835	uncharacterized protein
LOC118647800	0.111628	1.0137	3.06038	0.331234	0.740467	0.851844	Not sig	glutamic acid-rich protein-like	NA	NA	NA
LOC105827815	0.116644	1.0137	3.06038	0.331234	0.740467	0.851844	Not sig	peroxisomal N(1)-acetyl-spermine/spermidine oxidase-like	CG10561	35189	uncharacterized protein
LOC105838888	1671.35	0.0707746	0.210267	0.336593	0.736423	0.851844	Not sig	uncharacterized LOC105838888	NA	NA	NA
LOC105835528	904.759	-0.0934558	0.278743	-0.335276	0.737417	0.851844	Not sig	serine/threonine-protein kinase rio2	RIOK2	43046	RIO kinase 2
LOC105831471	0.111628	1.0137	3.06038	0.331234	0.740467	0.851844	Not sig	uncharacterized LOC105831471	SoxN	44275	SoxNeuro
LOC118648035	0.106865	1.0137	3.06038	0.331234	0.740467	0.851844	Not sig	uncharacterized LOC118648035	NA	NA	NA
LOC118648118	0.114223	1.0137	3.06038	0.331234	0.740467	0.851844	Not sig	glycoprotein gp100-like	NA	NA	NA
LOC118648141	0.111628	1.0137	3.06038	0.331234	0.740467	0.851844	Not sig	actin cytoskeleton-regulatory complex protein PAN1-like	NA	NA	NA
LOC118648143	0.126343	1.0137	3.06038	0.331234	0.740467	0.851844	Not sig	uncharacterized LOC118648143	NA	NA	NA
LOC118648160	0.130796	1.0137	3.06038	0.331234	0.740467	0.851844	Not sig	uncharacterized LOC118648160	NA	NA	NA
LOC118648215	0.106945	1.0137	3.06038	0.331234	0.740467	0.851844	Not sig	fer-1-like protein 6	mfr	39016	misfire
LOC118648340	0.520157	-0.57426	1.70948	-0.335927	0.736926	0.851844	Not sig	farnesol dehydrogenase-like	CG9360	32128	uncharacterized protein
LOC118648354	0.137008	1.0137	3.06038	0.331234	0.740467	0.851844	Not sig	DNA polymerase-like	NA	NA	NA
LOC118648440	0.14146	1.0137	3.06038	0.331234	0.740467	0.851844	Not sig	uncharacterized LOC118648440	NA	NA	NA
LOC105828425	0.121097	1.0137	3.06038	0.331234	0.740467	0.851844	Not sig	uncharacterized LOC105828425	NA	NA	NA
LOC105833734	10.7206	0.171741	0.51217	0.33532	0.737384	0.851844	Not sig	general transcription factor IIH subunit 3-like	Tfb4	33294	transcription factor B4
LOC118648555	0.102103	1.0137	3.06038	0.331234	0.740467	0.851844	Not sig	COMM domain-containing protein 7-like	NA	NA	NA
LOC118648598	0.126343	1.0137	3.06038	0.331234	0.740467	0.851844	Not sig	uncharacterized LOC118648598	NA	NA	NA
LOC118648705	0.114223	1.0137	3.06038	0.331234	0.740467	0.851844	Not sig	uncharacterized LOC118648705	NA	NA	NA
LOC118648726	0.137008	1.0137	3.06038	0.331234	0.740467	0.851844	Not sig	uncharacterized LOC118648726	NA	NA	NA
LOC118648803	0.135248	1.0137	3.06038	0.331234	0.740467	0.851844	Not sig	sodium/calcium exchanger 2-like	Calx	42481	Na/Ca-exchange protein
LOC105830409	3.23778	-0.273967	0.827359	-0.331134	0.740543	0.851859	Not sig	eclosion hormone	Eh	42101	eclosion hormone
LOC105838089	4137.86	-0.0861004	0.260192	-0.33091	0.740712	0.851982	Not sig	zinc finger protein Noc	noc	34847	no ocelli
LOC105830617	203.491	-0.0724695	0.219055	-0.330827	0.740775	0.851982	Not sig	RING finger and CHY zinc finger domain-containing protein 1	Rchy1	33901	ring finger and CHY zinc finger domain containing 1
LOC105837647	47.1167	0.0989807	0.299563	0.330417	0.741085	0.852195	Not sig	uncharacterized LOC105837647	NA	NA	NA
LOC118646146	279.522	0.123393	0.373403	0.330455	0.741056	0.852195	Not sig	uncharacterized LOC118646146	NA	NA	NA
LOC118645758	4.24344	-0.325549	0.985968	-0.330182	0.741262	0.852326	Not sig	myb/SANT-like DNA-binding domain-containing protein 3	NA	NA	NA
LOC105829121	466.81	0.0776833	0.235354	0.33007	0.741347	0.852333	Not sig	nucleolar MIF4G domain-containing protein 1 homolog	CG9004	38303	uncharacterized protein
LOC105830320	10.3671	-0.276719	0.838519	-0.330009	0.741393	0.852333	Not sig	uncharacterized LOC105830320	NA	NA	NA
LOC105837229	3013.9	0.0700115	0.212693	0.329166	0.74203	0.852914	Not sig	tuberin	gig	40201	gigas
LOC105841087	10.3777	-0.194508	0.591237	-0.328985	0.742167	0.852914	Not sig	uncharacterized LOC105841087	NA	NA	NA
LOC105839961	715.296	-0.0325963	0.0990991	-0.328926	0.742212	0.852914	Not sig	magnesium transporter NIPA2	spict	34681	spichthyin
LOC114255200	39574.9	0.0938073	0.285127	0.329002	0.742154	0.852914	Not sig	peritrophin-1	NA	NA	NA
LOC105831142	38.1814	0.110039	0.334301	0.329162	0.742033	0.852914	Not sig	odorant receptor 13a	Or22c	33381	odorant receptor 22c
LOC105832993	121.737	-0.117458	0.357562	-0.328497	0.742536	0.853142	Not sig	acetylcholine receptor subunit alpha-like	nAChRalpha4	40521	nicotinic acetylcholine receptor alpha4
LOC105833928	1010.24	0.0841979	0.256293	0.328522	0.742517	0.853142	Not sig	cell division cycle protein 27 homolog	Cdc27	38798	cell division cycle 27
LOC105831931	1578.57	0.0564838	0.172507	0.32743	0.743343	0.853971	Not sig	peroxynitrite isomerase THAP4	NA	NA	NA
LOC105839692	29186.5	0.156706	0.478672	0.327377	0.743383	0.853971	Not sig	cytochrome P450 4C1	Cyp4c3	43663	cytochrome P450 4c3
LOC105835607	1.24085	-0.429108	1.31245	-0.326952	0.743704	0.854268	Not sig	uncharacterized LOC105835607	erm	326152	earmuff
LOC105832795	85.2783	-0.132058	0.404303	-0.326632	0.743946	0.854474	Not sig	short transient receptor potential channel 4	trpl	36003	transient receptor potential-like
LOC105830324	296.803	-0.0565891	0.173316	-0.326508	0.74404	0.85451	Not sig	CCA tRNA nucleotidyltransferase 1, mitochondrial	CG2100	40707	uncharacterized protein
LOC105831769	182.193	-0.0835525	0.256298	-0.325998	0.744426	0.854737	Not sig	serine protease gd	gd	32159	gastrulation-defective
LOC118644644	2.43326	-0.418257	1.283	-0.325999	0.744425	0.854737	Not sig	uncharacterized LOC118644644	NA	NA	NA
LOC105840150	1691.05	-0.0450956	0.13829	-0.326093	0.744354	0.854737	Not sig	nuclear pore glycoprotein p62	Nup62	36830	nucleoporin 62kD
LOC105837779	641.321	0.10006	0.307281	0.325628	0.744706	0.854986	Not sig	mRNA (2'-O-methyladenosine-N(6)-)-methyltransferase	CG11399	40295	NA
LOC114254287	1.84425	0.357521	1.09838	0.3255	0.744803	0.855025	Not sig	uncharacterized LOC114254287	NA	NA	NA
LOC118647539	0.672709	0.832576	2.56057	0.325153	0.745065	0.855254	Not sig	uncharacterized LOC118647539	NA	NA	NA
LOC105829675	48.6728	0.154069	0.474885	0.324434	0.74561	0.855807	Not sig	uncharacterized LOC105829675	NA	NA	NA
LOC105833644	1335.22	0.0620882	0.191733	0.323826	0.74607	0.856263	Not sig	nuclear pore complex protein Nup155	Nup154	34527	nucleoporin 154kD
LOC118648277	53.9745	0.0959814	0.296671	0.323528	0.746296	0.85645	Not sig	dedicator of cytokinesis protein 1-like	mbc	42817	myoblast city
LOC105828391	512.658	0.050739	0.156968	0.323244	0.746511	0.856625	Not sig	ATP-dependent RNA helicase abstrakt	abs	40530	abstrakt
LOC114255590	4.80626	0.423358	1.31462	0.322039	0.747423	0.8576	Not sig	uncharacterized LOC114255590	NA	NA	NA
LOC105830189	193.451	-0.0919369	0.285812	-0.32167	0.747703	0.857631	Not sig	uncharacterized LOC105830189	CG2004	31809	uncharacterized protein
LOC105829013	360.772	-0.0689701	0.214273	-0.32188	0.747543	0.857631	Not sig	telomere length and silencing protein 1 homolog	CG7974	38207	uncharacterized protein
LOC105831861	1.11097	0.527607	1.63999	0.321713	0.74767	0.857631	Not sig	uncharacterized LOC105831861	NA	NA	NA
LOC118647575	0.694774	-0.458801	1.42625	-0.321683	0.747693	0.857631	Not sig	uncharacterized LOC118647575	NA	NA	NA
LOC105835590	24.2917	-0.155437	0.483734	-0.321327	0.747963	0.857857	Not sig	homeobox protein rough	ro	43234	rough
LOC118648662	68.5651	-0.103659	0.322755	-0.32117	0.748081	0.857921	Not sig	RPII140-upstream gene protein-like	140up	41720	upstream of RpII140
LOC105831824	771.602	-0.0677122	0.211013	-0.320891	0.748293	0.858092	Not sig	snurportin-1	Snup	7354429	snurportin
LOC118646112	2.06994	0.242882	0.757675	0.320563	0.748542	0.858304	Not sig	uncharacterized LOC118646112	NA	NA	NA
LOC105832109	3138.53	-0.0504263	0.157759	-0.319642	0.74924	0.858899	Not sig	eukaryotic translation initiation factor 2A	CG7414	40431	NA
LOC105828735	29314.5	-0.204239	0.63881	-0.319717	0.749182	0.858899	Not sig	leucine-rich repeat transmembrane neuronal protein 4	Toll-6	39663	Toll-6
LOC105833203	248.821	0.0606078	0.189619	0.319629	0.749249	0.858899	Not sig	uncharacterized LOC105833203	CG11752	32076	uncharacterized protein
LOC105832350	836.441	-0.0599018	0.18771	-0.319119	0.749636	0.85927	Not sig	spermine synthase	Sms	39403	spermine synthase
LOC114255506	0.708485	0.960779	3.01528	0.318637	0.750002	0.859574	Not sig	uncharacterized LOC114255506	NA	NA	NA
LOC118647932	0.3901	0.972838	3.05345	0.318603	0.750028	0.859574	Not sig	uncharacterized LOC118647932	NA	NA	NA
LOC118646828	2.95807	0.616946	1.93955	0.318086	0.750419	0.85995	Not sig	uncharacterized LOC118646828	NA	NA	NA
LOC118645564	5.80577	-0.268497	0.846178	-0.317305	0.751012	0.860423	Not sig	uncharacterized LOC118645564	Esp	42962	epidermal stripes and patches
LOC105839518	1123.06	0.0498652	0.157158	0.317293	0.751021	0.860423	Not sig	protein O-glucosyltransferase 2	CG31139	42698	uncharacterized protein
LOC118645835	2.04232	0.468827	1.47757	0.317296	0.751019	0.860423	Not sig	myb/SANT-like DNA-binding domain-containing protein 3	CG32813	31089	uncharacterized protein
LOC105835702	149.44	-0.101128	0.319034	-0.316981	0.751258	0.860622	Not sig	sodium- and chloride-dependent GABA transporter 1	Gat	43805	GABA transporter
LOC105837285	178.403	0.110911	0.350082	0.316815	0.751384	0.860694	Not sig	glutamate receptor ionotropic, NMDA 2B	Nmdar2	31107	NMDA receptor 2
LOC105840918	769.499	0.0591838	0.187131	0.31627	0.751797	0.86095	Not sig	SPARC-related modular calcium-binding protein 2	magu	36048	magu
LOC118645538	6.16257	-0.191234	0.60481	-0.316188	0.75186	0.86095	Not sig	DNA transposase THAP9	CG14860	41803	uncharacterized protein
LOC105836885	46.7236	-0.141354	0.447057	-0.316187	0.751861	0.86095	Not sig	ankyrin repeat domain-containing protein 16	Ank2	38863	ankyrin 2
LOC105828894	0.69634	0.597978	1.89034	0.316333	0.75175	0.86095	Not sig	keratin, type I cytoskeletal 10-like	Osi5	40759	osiris 5
LOC118648097	11.9495	0.191835	0.608464	0.315277	0.752551	0.861668	Not sig	stromal cell-derived factor 2-like	CG11999	40637	uncharacterized protein
LOC105832952	541.524	0.0599696	0.19065	0.314553	0.753101	0.862017	Not sig	protein real-time	retm	33899	real-time
LOC105830345	851.621	0.0479826	0.152443	0.314759	0.752945	0.862017	Not sig	39S ribosomal protein L37, mitochondrial	mRpL37	41293	mitochondrial ribosomal protein L37
LOC105828758	14.0443	0.202049	0.642281	0.314581	0.75308	0.862017	Not sig	cytochrome P450 4C1-like	Cyp4c3	43663	cytochrome P450 4c3
LOC105833251	436.3	0.0812074	0.258176	0.314542	0.753109	0.862017	Not sig	squamous cell carcinoma antigen recognized by T-cells 3	Rnp4F	31448	RNA-binding protein 4F
LOC118645349	216.025	0.100476	0.320241	0.313752	0.753709	0.862414	Not sig	uncharacterized LOC118645349	NA	NA	NA
LOC105833789	94.8937	-0.124567	0.397011	-0.313764	0.753701	0.862414	Not sig	RNA-binding protein 38	sqd	41666	squid
LOC105828166	398.134	-0.0689021	0.219457	-0.313966	0.753547	0.862414	Not sig	beta-1,3-galactosyltransferase 5	CG8668	34107	uncharacterized protein
LOC105831700	0.959844	-0.607113	1.93476	-0.313792	0.753679	0.862414	Not sig	vicilin-like seed storage protein At2g18540	NA	NA	NA
LOC118647009	0.33953	-0.956835	3.05208	-0.313503	0.753899	0.862558	Not sig	extensin-like	NA	NA	NA
LOC105840131	66.1719	0.104081	0.332552	0.312976	0.754299	0.862943	Not sig	peptidyl-alpha-hydroxyglycine alpha-amidating lyase 2	Pal2	37746	Peptidyl-alpha-hydroxyglycine-alpha-amidating lyase 2
LOC105838022	17.0261	0.347501	1.11515	0.311619	0.75533	0.864047	Not sig	uncharacterized LOC105838022	Cpr97Ea	43258	cuticular protein 97Ea
LOC105827826	1.78465	-0.282828	0.907841	-0.311539	0.755391	0.864047	Not sig	protein ALP1-like	CG43088	12797977	uncharacterized protein
LOC105839145	1152.24	-0.0766571	0.24639	-0.311121	0.755709	0.86422	Not sig	mucolipin-3	CG42638	8673965	uncharacterized protein
LOC105836947	50.5608	0.119583	0.384335	0.311142	0.755693	0.86422	Not sig	uncharacterized LOC105836947	CG31051	261634	uncharacterized protein
LOC105838668	148.615	-0.0754565	0.242556	-0.31109	0.755732	0.86422	Not sig	probable ribosome biogenesis protein RLP24	RpL24-like	41372	ribosomal protein L24-like
LOC118648680	0.665437	-0.589124	1.89622	-0.310683	0.756042	0.864501	Not sig	zinc finger protein-like 1 homolog	CG5382	42618	uncharacterized protein
LOC105830817	310.119	0.108359	0.349014	0.31047	0.756203	0.864613	Not sig	tyrosine kinase receptor Cad96Ca	Cad96Ca	43026	cadherin 96Ca
LOC105834868	9.77877	-0.248002	0.800311	-0.309882	0.75665	0.865052	Not sig	neuroglobin	NA	NA	NA
LOC105839621	921.894	0.0820475	0.265106	0.309489	0.756949	0.865248	Not sig	UPF0184 protein AAEL002161	CG14818	31147	uncharacterized protein
LOC118645901	5.59507	-0.340444	1.09995	-0.309509	0.756934	0.865248	Not sig	uncharacterized LOC118645901	NA	NA	NA
LOC105835808	37.9059	0.144961	0.46897	0.309105	0.757242	0.865437	Not sig	centrosomal protein of 131 kDa	dila	36010	dilatory
LOC118648802	0.42458	0.944186	3.05439	0.309124	0.757227	0.865437	Not sig	calcium/calmodulin-dependent 3',5'-cyclic nucleotide phosphodiesterase 1-like	Pde1c	34594	phosphodiesterase 1c
LOC105836986	522.119	-0.0570756	0.18474	-0.30895	0.757359	0.865499	Not sig	deaminated glutathione amidase	NitFhit	38029	nitrilase and fragile histidine triad fusion protein
LOC118645126	17.2742	-0.173391	0.561867	-0.308598	0.757627	0.86566	Not sig	dehydrodolichyl diphosphate synthase complex subunit DHDDS-like	CG10778	31708	NA
LOC105837198	3493.98	-0.0711847	0.230619	-0.308669	0.757574	0.86566	Not sig	ras-related C3 botulinum toxin substrate 1	Rac1	38146	Rac1
LOC105837774	390.088	-0.0325419	0.105661	-0.307983	0.758095	0.866122	Not sig	mitochondrial mRNA pseudouridine synthase Trub2	CG7849	35537	uncharacterized protein
LOC118646310	0.528324	0.675106	2.19552	0.307492	0.758469	0.866476	Not sig	uncharacterized LOC118646310	NA	NA	NA
LOC105832407	5.20048	0.254907	0.829519	0.307295	0.758619	0.866507	Not sig	protein ALP1-like	CG43088	12797977	uncharacterized protein
LOC118645426	0.586431	0.521995	1.69871	0.30729	0.758623	0.866507	Not sig	uncharacterized LOC118645426	NA	NA	NA
LOC118644642	1.92918	-0.484784	1.58147	-0.30654	0.759193	0.867085	Not sig	uncharacterized LOC118644642	NA	NA	NA
LOC118644259	49.6039	-0.0898611	0.293672	-0.305991	0.759611	0.867202	Not sig	uncharacterized LOC118644259	NA	NA	NA
LOC105835985	102.194	0.127402	0.4164	0.305961	0.759634	0.867202	Not sig	dynein heavy chain 5, axonemal	CG9492	41171	NA
LOC105831599	1786.88	-0.0950323	0.310539	-0.306024	0.759587	0.867202	Not sig	lysosomal Pro-X carboxypeptidase	CG2493	35316	uncharacterized protein
LOC105828486	15.3762	0.164502	0.537226	0.306206	0.759448	0.867202	Not sig	uncharacterized LOC105828486	apn	41631	apnoia
LOC118646952	11.8635	0.445876	1.45797	0.30582	0.759742	0.867202	Not sig	uncharacterized LOC118646952	NA	NA	NA
LOC105829260	10.7306	0.212014	0.692611	0.306108	0.759522	0.867202	Not sig	LIM/homeobox protein Lhx3	Lim3	35184	Lim3
LOC105839390	2915.17	-0.082818	0.270779	-0.305851	0.759718	0.867202	Not sig	vacuolar protein sorting-associated protein 33B	Vps33B	43077	vacuolar protein sorting 33B
LOC105834085	135.433	-0.0459416	0.150355	-0.305555	0.759944	0.867242	Not sig	glycosyltransferase 25 family member	CG31915	319025	uncharacterized protein
LOC118647764	14.9339	-0.36848	1.20606	-0.305523	0.759968	0.867242	Not sig	uncharacterized LOC118647764	NA	NA	NA
LOC118648357	1.20354	0.471834	1.54412	0.305569	0.759933	0.867242	Not sig	gephyrin-like	cin	30973	cinnamon
LOC105829582	65.2527	-0.133204	0.436642	-0.305064	0.760317	0.867427	Not sig	facilitated trehalose transporter Tret1-2 homolog	CG1213	40728	uncharacterized protein
LOC118646650	0.984778	0.392523	1.2866	0.305086	0.760301	0.867427	Not sig	uncharacterized LOC118646650	NA	NA	NA
LOC105831889	2738.2	0.0475051	0.155767	0.304976	0.760385	0.867427	Not sig	myotubularin-related protein 3	CG3632	32589	uncharacterized protein
LOC105839777	4.15513	0.275053	0.901733	0.305028	0.760345	0.867427	Not sig	uncharacterized LOC105839777	NA	NA	NA
LOC105834382	7.24769	-0.310976	1.02054	-0.304716	0.760582	0.86758	Not sig	uncharacterized LOC105834382	NA	NA	NA
LOC105837298	13.194	-0.204135	0.670926	-0.304259	0.76093	0.867904	Not sig	protein lethal(2)essential for life-like	l(2)efl	37744	lethal (2) essential for life
LOC105834657	34.2788	0.218196	0.717889	0.303942	0.761172	0.868099	Not sig	glutamate receptor ionotropic, delta-1	Ir76b	40198	ionotropic receptor 76b
LOC105839928	213.377	-0.0777651	0.255918	-0.303868	0.761229	0.868099	Not sig	complex I intermediate-associated protein 30, mitochondrial	CIA30	43503	complex I intermediate-associated protein
LOC118644670	2.88063	0.320707	1.05715	0.303371	0.761607	0.868167	Not sig	uncharacterized LOC118644670	NA	NA	NA
LOC105838789	189.229	-0.0517261	0.170479	-0.303417	0.761572	0.868167	Not sig	chromatin complexes subunit BAP18	CG33695	3772186	uncharacterized protein
LOC105837940	225.277	-0.0529021	0.174358	-0.30341	0.761577	0.868167	Not sig	replication factor C subunit 4	CG8142	32763	uncharacterized protein
LOC105830586	411.173	-0.0634543	0.209109	-0.303451	0.761546	0.868167	Not sig	thioredoxin-like protein 4A	Dim1	33645	Dim1
LOC105833831	123.161	0.0709709	0.23386	0.303477	0.761527	0.868167	Not sig	rab-like protein 3	CG4789	32668	uncharacterized protein
LOC118644869	1.36866	-0.339911	1.12212	-0.302918	0.761952	0.868488	Not sig	putative uncharacterized protein DDB_G0271606	NA	NA	NA
LOC118646437	25.7406	-0.0880309	0.29071	-0.302814	0.762032	0.868505	Not sig	zinc finger MYND domain-containing protein 10-like	Zmynd10	39481	zinc finger MYND-type containing 10
LOC105840229	736.595	-0.0582695	0.192512	-0.30268	0.762134	0.868549	Not sig	eukaryotic translation initiation factor 4E-binding protein Mextli	mxt	33686	mextli
LOC105833854	6.43286	0.160316	0.530367	0.302274	0.762444	0.86883	Not sig	uncharacterized LOC105833854	NA	NA	NA
LOC105839769	0.774646	0.40106	1.32982	0.301589	0.762965	0.869351	Not sig	lipopolysaccharide-induced tumor necrosis factor-alpha factor homolog	CG13510	37596	uncharacterized protein
LOC105840555	10.0386	0.188933	0.626883	0.301384	0.763122	0.869457	Not sig	short stature homeobox protein 2	CG34367	5740879	uncharacterized protein
LOC105837521	6771.82	0.101099	0.335604	0.301244	0.763229	0.869506	Not sig	uncharacterized LOC105837521	NA	NA	NA
LOC105830999	93.8851	0.0931877	0.309575	0.301018	0.763401	0.869629	Not sig	ras-related and estrogen-regulated growth inhibitor	CG8519	38745	uncharacterized protein
LOC118645009	0.209363	-0.91722	3.05768	-0.299972	0.764198	0.869671	Not sig	uncharacterized LOC118645009	NA	NA	NA
LOC105840839	0.221087	-0.91722	3.05768	-0.299972	0.764198	0.869671	Not sig	putative nuclease HARBI1	CG43088	12797977	uncharacterized protein
LOC118646894	0.208378	-0.91722	3.05768	-0.299972	0.764198	0.869671	Not sig	uncharacterized LOC118646894	NA	NA	NA
LOC118644742	0.222713	-0.91722	3.05768	-0.299972	0.764198	0.869671	Not sig	uncharacterized LOC118644742	NA	NA	NA
LOC118645357	0.221087	-0.91722	3.05768	-0.299972	0.764198	0.869671	Not sig	uncharacterized LOC118645357	NA	NA	NA
LOC105833443	3340.61	-0.108472	0.361717	-0.299881	0.764268	0.869671	Not sig	uncharacterized LOC105833443	InR	42549	Insulin-like receptor
LOC105831003	185.036	-0.0626001	0.208091	-0.30083	0.763544	0.869671	Not sig	probable 28S ribosomal protein S26, mitochondrial	mRpS26	40001	mitochondrial ribosomal protein S26
LOC105832420	0.260514	-0.91722	3.05768	-0.299972	0.764198	0.869671	Not sig	dynein heavy chain 12, axonemal-like	Dhc62B	38226	dynein heavy chain at 62B
LOC105833875	4108.11	-0.0511895	0.170652	-0.299964	0.764205	0.869671	Not sig	troponin I	wupA	32794	wings up A
LOC118647751	3.33098	-0.26523	0.882378	-0.300586	0.763731	0.869671	Not sig	uncharacterized LOC118647751	NA	NA	NA
LOC118647663	0.234868	-0.91722	3.05768	-0.299972	0.764198	0.869671	Not sig	protein I'm not dead yet-like	Indy	40049	I'm not dead yet
LOC118648696	0.22668	-0.91722	3.05768	-0.299972	0.764198	0.869671	Not sig	uncharacterized LOC118648696	NA	NA	NA
LOC114254062	0.215616	-0.91722	3.05768	-0.299972	0.764198	0.869671	Not sig	uncharacterized LOC114254062	NA	NA	NA
LOC118644183	80.3258	0.144228	0.481515	0.29953	0.764536	0.86983	Not sig	uncharacterized LOC118644183	CG4998	39808	uncharacterized protein
LOC105834056	68.2591	0.176707	0.589878	0.299566	0.764509	0.86983	Not sig	slit homolog 2 protein	CG42346	3355160	uncharacterized protein
LOC105833894	2.41702	-0.33561	1.12103	-0.299376	0.764653	0.869891	Not sig	uncharacterized LOC105833894	NA	NA	NA
LOC105833470	16.5211	-0.152604	0.509939	-0.299259	0.764742	0.86992	Not sig	gustatory receptor for sugar taste 64f	Gr64f	117477	gustatory receptor 64f
LOC118648102	1.67309	0.301895	1.00916	0.299155	0.764822	0.869938	Not sig	programmed cell death protein 2-like	Zfrp8	45021	zinc finger protein RP-8
LOC118647578	1.32135	0.38264	1.28079	0.298752	0.765129	0.870215	Not sig	uncharacterized LOC118647578	NA	NA	NA
LOC105828783	1185.68	0.0725101	0.243084	0.298292	0.76548	0.870435	Not sig	TBC1 domain family member 1	plx	40704	pollux
LOC105829883	18882.2	0.217432	0.728665	0.298397	0.7654	0.870435	Not sig	uncharacterized LOC105829883	CG31997	319064	uncharacterized protein
LOC105835005	1.40035	0.436017	1.46193	0.298247	0.765515	0.870435	Not sig	dynein regulatory complex protein 9	CG13972	43307	uncharacterized protein
LOC118646071	0.510413	0.776175	2.60522	0.297931	0.765756	0.870636	Not sig	uncharacterized LOC118646071	NA	NA	NA
LOC105829631	2547.09	-0.0898671	0.301748	-0.297822	0.765839	0.870658	Not sig	protein yippee-like 1	CG15309	31949	NA
LOC105836213	485.47	-0.0436692	0.147	-0.29707	0.766413	0.871097	Not sig	alpha-crystallin A chain	l(2)efl	37744	lethal (2) essential for life
LOC105840367	3.44151	-0.482856	1.62507	-0.297129	0.766368	0.871097	Not sig	uncharacterized LOC105840367	NA	NA	NA
LOC105835688	222.877	-0.0934306	0.314512	-0.297065	0.766417	0.871097	Not sig	uncharacterized LOC105835688	CG34443	5740580	uncharacterized protein
LOC105834941	619.91	0.0590681	0.19921	0.296512	0.766839	0.871359	Not sig	sialin	MFS17	3354861	major facilitator superfamily transporter 17
LOC105839359	185.138	0.0519192	0.175095	0.296521	0.766832	0.871359	Not sig	probable U3 small nucleolar RNA-associated protein 11	CG1789	31812	uncharacterized protein
LOC105831569	3972.66	0.0866536	0.292209	0.296546	0.766813	0.871359	Not sig	DET1 homolog	abo	44793	abnormal oocyte
LOC105828810	128.462	-0.081004	0.273488	-0.296188	0.767086	0.871567	Not sig	gephyrin	cin	30973	cinnamon
LOC105836991	39.8466	0.139132	0.469908	0.296084	0.767166	0.871585	Not sig	probable nuclear hormone receptor HR3	Hr3	36073	hormone receptor 3
LOC118644025	9427.74	-0.111154	0.375521	-0.296	0.76723	0.871585	Not sig	fructose-bisphosphate aldolase-like	Ald1	43183	aldolase 1
LOC105833676	848.895	-0.0843372	0.285749	-0.295145	0.767883	0.872197	Not sig	succinate dehydrogenase [ubiquinone] flavoprotein subunit, mitochondrial	SdhA	37228	succinate dehydrogenase
LOC118648623	0.307313	-0.826191	2.79945	-0.295127	0.767897	0.872197	Not sig	uncharacterized LOC118648623	NA	NA	NA
LOC105840121	1227.93	-0.0558273	0.189312	-0.294897	0.768073	0.872324	Not sig	WD repeat-containing protein 61	CG3909	41226	uncharacterized protein
LOC118645020	0.569968	0.647265	2.19887	0.294363	0.768481	0.872697	Not sig	putative uncharacterized protein DDB_G0284695	NA	NA	NA
LOC105832744	2606.36	-0.0688657	0.234111	-0.294158	0.768637	0.872697	Not sig	ras-related protein Rab-5C	Rab5	33418	Rab5
LOC118646471	30.5494	-0.162812	0.553294	-0.294259	0.76856	0.872697	Not sig	uncharacterized LOC118646471	NA	NA	NA
LOC105833005	3032.74	-0.0572779	0.194736	-0.294131	0.768658	0.872697	Not sig	tyrosine-protein kinase Fer	FER	41118	FER tyrosine kinase
LOC118644438	0.717875	-0.635811	2.16432	-0.293769	0.768934	0.872938	Not sig	uncharacterized LOC118644438	NA	NA	NA
LOC105832741	1038.38	-0.05722	0.195275	-0.293023	0.769504	0.873221	Not sig	uncharacterized LOC105832741	CG12702	32993	uncharacterized protein
LOC105837802	15037	0.050234	0.171415	0.293055	0.76948	0.873221	Not sig	V-type proton ATPase subunit E	Vha26	40679	vacuolar H[+
LOC114255229	1.10913	0.490123	1.67181	0.293169	0.769393	0.873221	Not sig	uncharacterized LOC114255229	NA	NA	NA
LOC105839950	1903.43	-0.0518024	0.176777	-0.293038	0.769493	0.873221	Not sig	nucleolar protein 10	l(2)34Fd	34839	lethal (2) 34Fd
LOC105839525	15006.9	-0.104668	0.356822	-0.293334	0.769267	0.873221	Not sig	NADPH--cytochrome P450 reductase	Cpr	33883	cytochrome P450 reductase
LOC105836322	3594.11	-0.0467136	0.159469	-0.292931	0.769575	0.873228	Not sig	protein PXR1	NA	NA	NA
LOC114255583	1.48154	0.635589	2.17111	0.292748	0.769715	0.873242	Not sig	uncharacterized LOC114255583	NA	NA	NA
LOC105838424	275.603	-0.0892313	0.304721	-0.29283	0.769652	0.873242	Not sig	adhesion G protein-coupled receptor A3	CG15744	2768909	uncharacterized protein
LOC118644115	14.5281	0.136864	0.468349	0.292227	0.770113	0.873569	Not sig	inosine triphosphate pyrophosphatase-like	CG8891	33718	uncharacterized protein
LOC105828279	0.220168	-0.893438	3.05798	-0.292166	0.77016	0.873569	Not sig	uncharacterized LOC105828279	NA	NA	NA
LOC105835176	13.4028	-0.243974	0.83519	-0.292118	0.770196	0.873569	Not sig	cytochrome P450 6k1	Cyp6g2	36317	cytochrome P450 6g2
LOC105828745	1.44923	-0.401526	1.37571	-0.291868	0.770388	0.873714	Not sig	uncharacterized LOC105828745	CG12609	32862	uncharacterized protein
LOC118644786	12.0839	0.16544	0.56764	0.291452	0.770706	0.874002	Not sig	odorant receptor 67a-like	Or2a	31207	odorant receptor 2a
LOC105831377	974.347	0.0488126	0.167625	0.291201	0.770898	0.87408	Not sig	DNA repair protein complementing XP-A cells homolog	Xpac	31357	xeroderma pigmentosum group A-like
LOC105838733	1240.92	0.046257	0.158853	0.291194	0.770903	0.87408	Not sig	exodeoxyribonuclease	Rrp1	33500	recombination repair protein 1
LOC105829227	821.855	0.0816797	0.280952	0.290725	0.771262	0.874414	Not sig	DDB1- and CUL4-associated factor 5	CG42233	43754	uncharacterized protein
LOC114253738	78.7196	-0.200349	0.689396	-0.290615	0.771346	0.874436	Not sig	gustatory receptor 23a	Gr28b	117496	gustatory receptor 28b
LOC105832543	64.016	0.0862679	0.297273	0.290198	0.771665	0.874725	Not sig	gametogenetin-binding protein 2-like	CG2182	40697	uncharacterized protein
LOC118647268	0.897842	0.487998	1.68553	0.289522	0.772182	0.875238	Not sig	THAP domain-containing protein 1-like	CG14965	38388	uncharacterized protein
LOC105835228	162.313	0.0993414	0.343471	0.289228	0.772407	0.875348	Not sig	tolloid-like protein 2	tok	42944	tolkin
LOC105836043	105.74	-0.06015	0.207966	-0.28923	0.772405	0.875348	Not sig	protein BOLA2	CG33672	3771915	uncharacterized protein
LOC118646886	8.12429	-0.118418	0.409672	-0.289056	0.772539	0.875424	Not sig	uncharacterized LOC118646886	NA	NA	NA
LOC118647278	0.31256	0.797308	2.76222	0.288648	0.772851	0.875632	Not sig	uncharacterized LOC118647278	NA	NA	NA
LOC105831259	7.71319	0.325261	1.12673	0.288677	0.772829	0.875632	Not sig	odorant receptor 85b	Or22c	33381	odorant receptor 22c
LOC118645060	0.396615	-0.561202	1.94588	-0.288405	0.773036	0.875769	Not sig	uncharacterized LOC118645060	NA	NA	NA
LOC105830233	12.6328	0.183832	0.63879	0.287782	0.773514	0.876237	Not sig	uncharacterized LOC105830233	CG7330	40007	uncharacterized protein
LOC118647690	0.20924	-0.878909	3.05817	-0.287397	0.773808	0.876425	Not sig	putative nuclease HARBI1	CG43088	12797977	uncharacterized protein
LOC114255256	0.202893	-0.878909	3.05817	-0.287397	0.773808	0.876425	Not sig	uncharacterized LOC114255256	NA	NA	NA
LOC118645738	0.585987	-0.870825	3.03197	-0.287214	0.773948	0.876443	Not sig	uncharacterized LOC118645738	Arc2	36597	Arc2
LOC118646004	4.12215	0.391212	1.36212	0.287208	0.773953	0.876443	Not sig	uncharacterized LOC118646004	NA	NA	NA
LOC118648742	0.182446	-0.877273	3.05819	-0.28686	0.77422	0.876672	Not sig	uncharacterized LOC118648742	NA	NA	NA
LOC105835107	1771.05	-0.0964363	0.336754	-0.28637	0.774595	0.876969	Not sig	trans-1,2-dihydrobenzene-1,2-diol dehydrogenase-like	CG3609	33421	uncharacterized protein
LOC118648404	12.8673	-0.163542	0.571128	-0.286349	0.774611	0.876969	Not sig	SPARC-related modular calcium-binding protein 2-like	magu	36048	magu
LOC105838366	12.3206	0.212155	0.741895	0.285964	0.774906	0.877157	Not sig	probable cytochrome P450 4aa1	Cyp4aa1	36752	cytochrome P450 4aa1
LOC105835762	4.00907	-0.307084	1.0737	-0.286005	0.774875	0.877157	Not sig	odorant receptor 4	Or13a	32562	odorant receptor 13a
LOC105841076	0.299414	0.797307	2.7918	0.285589	0.775193	0.877275	Not sig	DEAD-box ATP-dependent RNA helicase 42	NA	NA	NA
LOC105828744	10.3175	-0.290753	1.01805	-0.285598	0.775186	0.877275	Not sig	protein C1orf194	CG5435	34657	uncharacterized protein
LOC105835905	445.028	0.0409855	0.143519	0.285576	0.775203	0.877275	Not sig	cyclin-dependent kinase 2	Cdk2	42453	Cyclin-dependent kinase 2
LOC118647366	1.33361	-0.429523	1.50501	-0.285395	0.775341	0.877358	Not sig	uncharacterized LOC118647366	NA	NA	NA
LOC105834530	1.63406	0.702559	2.46514	0.284997	0.775646	0.87763	Not sig	uncharacterized LOC105834530	NA	NA	NA
LOC118646795	0.292972	0.797307	2.80694	0.284048	0.776373	0.878307	Not sig	uncharacterized LOC118646795	NA	NA	NA
LOC105830540	1217.36	0.107955	0.380033	0.284067	0.776359	0.878307	Not sig	cartilage oligomeric matrix protein	Tsp	33941	thrombospondin
LOC105834509	20.2222	-0.108728	0.383484	-0.283527	0.776773	0.878686	Not sig	dipeptidase 1	CG6154	43184	uncharacterized protein
LOC118646990	179.408	0.0963426	0.340013	0.28335	0.776909	0.878767	Not sig	uncharacterized LOC118646990	NA	NA	NA
LOC118646548	0.182513	-0.865607	3.05834	-0.283031	0.777153	0.878888	Not sig	uncharacterized LOC118646548	NA	NA	NA
LOC105838844	182.446	-0.0597109	0.210978	-0.28302	0.777162	0.878888	Not sig	probable oligoribonuclease	CG10214	42811	uncharacterized protein
LOC105833658	1058.75	-0.0420468	0.148598	-0.282957	0.777209	0.878888	Not sig	CXXC motif containing zinc binding protein	CG4646	36459	uncharacterized protein
LOC105836229	743.053	-0.0365978	0.129582	-0.282431	0.777613	0.879271	Not sig	digestive organ expansion factor homolog	CG3735	37803	uncharacterized protein
LOC105838735	246.351	-0.0591742	0.209749	-0.282119	0.777853	0.879323	Not sig	UPF0449 protein C19orf25	NA	NA	NA
LOC105830807	498.56	0.0566075	0.200595	0.282198	0.777792	0.879323	Not sig	probable ATP-dependent RNA helicase DHX35	CG3225	33680	uncharacterized protein
LOC105837829	355.753	-0.0709642	0.251504	-0.28216	0.777821	0.879323	Not sig	vacuolar protein sorting-associated protein 8 homolog	Vps8	38735	vacuolar protein sorting 8
LOC118646247	0.733351	0.390266	1.38378	0.282028	0.777922	0.879328	Not sig	glutamic acid-rich protein-like	CG13896	38089	uncharacterized protein
LOC118647395	0.284096	0.797307	2.82856	0.281877	0.778038	0.879386	Not sig	actin cytoskeleton-regulatory complex protein PAN1-like	NA	NA	NA
LOC118646094	0.283392	0.797307	2.83032	0.281702	0.778172	0.879465	Not sig	uncharacterized LOC118646094	Ppi1	43581	protein phosphatase 1c interacting protein 1
LOC105838466	158.621	0.0533406	0.189466	0.281532	0.778303	0.87954	Not sig	TP53-regulated inhibitor of apoptosis 1	CG30109	246461	uncharacterized protein
LOC105828483	34.0294	-0.13136	0.467082	-0.281235	0.77853	0.879723	Not sig	tetracycline resistance protein, class H	CG30345	246553	uncharacterized protein
LOC114255265	11.8923	0.27977	0.99573	0.28097	0.778733	0.87988	Not sig	uncharacterized LOC114255265	NA	NA	NA
LOC105834298	10698.5	-0.0563101	0.200525	-0.280813	0.778854	0.879943	Not sig	epsin-2	lqf	38846	liquid facets
LOC105830106	6.13483	-0.323613	1.15474	-0.280248	0.779287	0.88036	Not sig	odorant receptor 4	Or13a	32562	odorant receptor 13a
LOC105836910	29.0051	-0.0857684	0.306514	-0.279819	0.779616	0.880585	Not sig	sodium- and chloride-dependent GABA transporter 1	Gat	43805	GABA transporter
LOC105830098	14.659	-0.0820587	0.293226	-0.279848	0.779594	0.880585	Not sig	cytochrome P450 9e2	Cyp9f2	41520	cytochrome P450 9f2
LOC105836825	7073.65	-0.0647944	0.232077	-0.279194	0.780096	0.881054	Not sig	dihydropyrimidine dehydrogenase [NADP(+)]	su(r)	31858	suppressor of rudimentary
LOC118648228	0.184698	-0.852601	3.05851	-0.278763	0.780426	0.881281	Not sig	uncharacterized LOC118648228	NA	NA	NA
LOC118648472	0.180314	-0.852601	3.05851	-0.278763	0.780426	0.881281	Not sig	protein ALP1-like	CG43088	12797977	uncharacterized protein
LOC105837661	32.0713	0.194385	0.697649	0.278629	0.780529	0.881324	Not sig	pupal cuticle protein 20	Cpr47Ef	36194	cuticular protein 47Ef
LOC105838012	12.2957	0.124147	0.445984	0.278367	0.780731	0.88138	Not sig	nuclear receptor subfamily 2 group E member 1	tll	43656	tailless
LOC118647205	66.4234	0.0949418	0.341025	0.278401	0.780704	0.88138	Not sig	protein kinase C theta type-like	inaC	36897	inactivation no afterpotential C
LOC105835704	1215.35	0.0815062	0.29286	0.278311	0.780773	0.88138	Not sig	pancreatic triacylglycerol lipase	CG6472	36895	uncharacterized protein
LOC105827817	9.03927	-0.225896	0.81264	-0.277978	0.781029	0.881596	Not sig	major facilitator superfamily domain-containing protein 6	CG15706	36799	uncharacterized protein
LOC105835735	412.918	0.10014	0.360696	0.27763	0.781296	0.881825	Not sig	mitochondrial enolase superfamily member 1	NA	NA	NA
LOC105831776	1862.34	-0.0443467	0.159881	-0.277373	0.781494	0.881974	Not sig	coatomer subunit alpha	alphaCOP	38199	coat protein (coatomer) alpha
LOC105835782	1714.61	-0.103939	0.375711	-0.276646	0.782052	0.882347	Not sig	uncharacterized LOC105835782	ImpE3	48239	Ecdysone-inducible gene E3
LOC105839244	0.263691	0.797307	2.88195	0.276656	0.782045	0.882347	Not sig	uncharacterized LOC105839244	NA	NA	NA
LOC105836097	91.1962	-0.140091	0.506144	-0.276781	0.781949	0.882347	Not sig	riboflavin transporter 2	Rift	43756	riboflavin transporter
LOC105832182	34403.7	0.141532	0.511675	0.276605	0.782083	0.882347	Not sig	AP-1 complex subunit beta-1	AP-1-2beta	32987	adaptor protein complex 1/2
LOC105828151	30.2568	0.201238	0.728697	0.276161	0.782424	0.882659	Not sig	adenylate kinase 9	NA	NA	NA
LOC105834201	371.125	-0.0604149	0.218838	-0.276071	0.782493	0.882663	Not sig	uncharacterized LOC105834201	NA	NA	NA
LOC105836277	11.2409	0.288873	1.04724	0.275841	0.78267	0.88279	Not sig	uncharacterized LOC105836277	NA	NA	NA
LOC118644441	9.46451	-0.31138	1.13093	-0.275331	0.783062	0.883159	Not sig	uncharacterized LOC118644441	NA	NA	NA
LOC118647112	16.7896	0.167948	0.611884	0.274477	0.783718	0.883825	Not sig	odorant receptor 63a-like	Or43a	35644	odorant receptor 43a
LOC105829411	34.9038	0.192495	0.702095	0.274172	0.783952	0.884016	Not sig	cilia- and flagella-associated protein 69	NA	NA	NA
LOC114254004	660.369	-0.179176	0.654484	-0.273766	0.784264	0.884221	Not sig	uncharacterized LOC114254004	NA	NA	NA
LOC105839379	432.194	0.0444422	0.16233	0.273777	0.784256	0.884221	Not sig	39S ribosomal protein L47, mitochondrial	mRpL47	41141	mitochondrial ribosomal protein L47
LOC114255373	7.86013	0.387928	1.41762	0.273647	0.784356	0.884251	Not sig	uncharacterized LOC114255373	Or22c	33381	odorant receptor 22c
LOC118646138	1.34641	0.521989	1.90914	0.273416	0.784534	0.884379	Not sig	uncharacterized LOC118646138	NA	NA	NA
LOC105839617	1172.38	0.0667381	0.244276	0.273208	0.784694	0.884486	Not sig	protein smoothened	smo	33196	smoothened
LOC105832709	6090.58	0.0451885	0.165796	0.272555	0.785195	0.884978	Not sig	vacuolar protein sorting-associated protein 4A	Vps4	32777	vacuolar protein sorting 4
LOC105830127	12.2757	0.279026	1.02466	0.27231	0.785384	0.885007	Not sig	uncharacterized LOC105830127	NA	NA	NA
LOC118644432	0.581587	0.468134	1.71954	0.272244	0.785435	0.885007	Not sig	uncharacterized LOC118644432	NA	NA	NA
LOC114255491	10.5182	-0.173292	0.636209	-0.272382	0.785329	0.885007	Not sig	uncharacterized LOC114255491	NA	NA	NA
LOC105828499	104.668	0.092287	0.339062	0.272183	0.785481	0.885007	Not sig	tryptophan 2,3-dioxygenase	v	32026	vermilion
LOC105833168	10.1661	0.152702	0.561388	0.272008	0.785616	0.885086	Not sig	uncharacterized LOC105833168	beat-IIIa	35035	beaten path IIIa
LOC105829412	3418.56	0.0614189	0.226039	0.271718	0.785839	0.885264	Not sig	plexin domain-containing protein 1	l(1)G0289	31964	lethal (1) G0289
LOC105834979	30.2177	0.170658	0.628572	0.271501	0.786005	0.885378	Not sig	uncharacterized LOC105834979	Or13a	32562	odorant receptor 13a
LOC118644785	1.8894	-0.279555	1.03295	-0.270638	0.786669	0.886052	Not sig	uncharacterized LOC118644785	NA	NA	NA
LOC105832033	196.791	0.0671551	0.248695	0.27003	0.787137	0.886506	Not sig	uncharacterized LOC105832033	NA	NA	NA
LOC118644056	501677	-0.209192	0.775853	-0.269628	0.787447	0.886614	Not sig	trypsin-1-like	epsilonTry	49080	epsilonTrypsin
LOC118645873	8.355	-0.183146	0.679378	-0.269579	0.787484	0.886614	Not sig	uncharacterized LOC118645873	NA	NA	NA
LOC105834310	29518.4	0.120115	0.445585	0.269567	0.787494	0.886614	Not sig	protein draper	drpr	38218	draper
LOC105834350	567.65	0.0431416	0.159925	0.269761	0.787344	0.886614	Not sig	mitochondrial import inner membrane translocase subunit TIM44	CG11779	42298	uncharacterized protein
LOC105833961	7.26691	0.179088	0.664647	0.269448	0.787585	0.886643	Not sig	uncharacterized LOC105833961	CG13594	37940	uncharacterized protein
LOC105831538	110.561	-0.157537	0.585255	-0.269176	0.787794	0.886806	Not sig	cell wall protein DAN4	Cht10	3355116	chitinase 10
LOC118645145	310.34	-0.151985	0.56493	-0.269034	0.787903	0.886856	Not sig	myb-like protein X	NA	NA	NA
LOC118647855	15.343	0.209015	0.777277	0.268906	0.788002	0.886893	Not sig	uncharacterized LOC118647855	NA	NA	NA
LOC118645977	0.170174	-0.821579	3.05892	-0.268585	0.788249	0.887037	Not sig	uncharacterized LOC118645977	NA	NA	NA
LOC105833886	565.59	0.0837756	0.311931	0.268571	0.78826	0.887037	Not sig	plastin-2	Fim	32721	fimbrin
LOC118648824	0.164115	-0.820543	3.05893	-0.268245	0.788511	0.887246	Not sig	stAR-related lipid transfer protein 13-like	cv-c	41749	crossveinless c
LOC105827874	117.684	0.133916	0.499443	0.268131	0.788598	0.887271	Not sig	uncharacterized LOC105827874	Or33b	34602	odorant receptor 33b
LOC105833238	353.285	0.0773829	0.288837	0.267912	0.788767	0.887387	Not sig	neutral ceramidase	CDase	43618	ceramidase
LOC105833892	177.787	0.0794451	0.297263	0.267256	0.789272	0.887736	Not sig	nephrin	side-IV	41657	sidestep IV
LOC118644888	31.1279	-0.124757	0.466739	-0.267294	0.789243	0.887736	Not sig	uncharacterized LOC118644888	CG8483	41623	uncharacterized protein
LOC105835971	1310.55	-0.080473	0.301014	-0.26734	0.789208	0.887736	Not sig	ADP-ribosylation factor GTPase-activating protein 2	ArfGAP3	40487	ADP-ribosylation factor GTPase activating protein 3
LOC105838067	200.447	0.11133	0.416981	0.266989	0.789477	0.887893	Not sig	odorant receptor 67a	Or13a	32562	odorant receptor 13a
LOC105831720	0.439999	-0.812016	3.04543	-0.266634	0.789751	0.888127	Not sig	uncharacterized LOC105831720	NA	NA	NA
LOC105836920	2665.11	-0.139199	0.522343	-0.26649	0.789862	0.888179	Not sig	multiple inositol polyphosphate phosphatase 1	Mipp1	39841	multiple inositol polyphosphate phosphatase 1
LOC105834799	3594.21	-0.042907	0.161171	-0.266221	0.790069	0.888339	Not sig	hippocampus abundant transcript 1 protein	CG11537	38373	uncharacterized protein
LOC105832617	24.4591	-0.0916731	0.345674	-0.265201	0.790854	0.889074	Not sig	G-protein coupled receptor 52	DopEcR	38539	Dopamine/Ecdysteroid receptor
LOC118645847	57.1502	-0.0911892	0.343804	-0.265236	0.790828	0.889074	Not sig	early endosome antigen 1-like	NA	NA	NA
LOC105834966	87.1144	0.160995	0.607884	0.264845	0.791129	0.889309	Not sig	protein APCDD1	NA	NA	NA
LOC105840053	2133.52	-0.0494989	0.187142	-0.2645	0.791395	0.889535	Not sig	gephyrin	cin	30973	cinnamon
LOC105833554	25.1924	-0.119148	0.450888	-0.264251	0.791586	0.889677	Not sig	telomere length and silencing protein 1 homolog	CG7974	38207	uncharacterized protein
LOC105837847	359.12	-0.0497128	0.188352	-0.263936	0.791829	0.889805	Not sig	uncharacterized LOC105837847	NA	NA	NA
LOC105840829	72.7619	-0.112089	0.424824	-0.263849	0.791896	0.889805	Not sig	cilia- and flagella-associated protein 206	CG13436	37334	uncharacterized protein
LOC105836559	211.8	-0.0736638	0.279145	-0.263891	0.791864	0.889805	Not sig	tyrosine-protein kinase RYK	Drl-2	36436	derailed 2
LOC105837813	492.049	0.0401689	0.152366	0.263635	0.792061	0.889917	Not sig	uncharacterized LOC105837813	NA	NA	NA
LOC105837936	8.27473	0.177873	0.675388	0.263365	0.792269	0.890077	Not sig	chymotrypsinogen A	CG14892	42016	uncharacterized protein
LOC118648616	0.834268	-0.398615	1.51655	-0.262843	0.792672	0.890456	Not sig	actin cytoskeleton-regulatory complex protein PAN1-like	NA	NA	NA
LOC105834390	13749.9	0.0584136	0.222332	0.262731	0.792758	0.890479	Not sig	annexin B11	AnxB11	32612	annexin B11
LOC105833498	10980.3	-0.102438	0.390061	-0.262621	0.792843	0.890501	Not sig	putative aldehyde dehydrogenase family 7 member A1 homolog	Aldh7A1	40097	aldehyde dehydrogenase 7 family member A1
LOC105834317	10097.5	0.150597	0.574545	0.262115	0.793233	0.890571	Not sig	peroxisomal hydratase-dehydrogenase-epimerase	Pdh	39812	photoreceptor dehydrogenase
LOC118645173	20.7622	-0.148763	0.567351	-0.262206	0.793163	0.890571	Not sig	uncharacterized LOC118645173	NA	NA	NA
LOC118644151	18.5718	-0.206072	0.785285	-0.262417	0.793	0.890571	Not sig	chymotrypsin-like elastase family member 2A	CG11836	43007	uncharacterized protein
LOC118646826	10.1885	-0.144303	0.550491	-0.262135	0.793217	0.890571	Not sig	uncharacterized LOC118646826	NA	NA	NA
LOC118648272	9.6938	0.1017	0.387679	0.262331	0.793066	0.890571	Not sig	H/ACA ribonucleoprotein complex subunit 2-like protein	NHP2	44005	NHP2
LOC105839055	679.116	0.0472002	0.180265	0.261838	0.793447	0.890711	Not sig	zinc transporter 9	ZnT49B	36393	zinc transporter 49B
LOC105838363	211.85	0.113819	0.434784	0.261784	0.793488	0.890711	Not sig	alpha-mannosidase 2	alpha-Man-IIb	41913	alpha-Mannosidase class II b
LOC105840730	469.492	-0.0542302	0.207392	-0.261486	0.793718	0.890895	Not sig	contactin-2	CG15312	31940	uncharacterized protein
LOC105832165	17.8727	0.111834	0.429206	0.260561	0.794431	0.89092	Not sig	uncharacterized LOC105832165	NA	NA	NA
LOC118646929	0.266316	0.797305	3.06038	0.260524	0.794459	0.89092	Not sig	golgin subfamily A member 6-like protein 7	NA	NA	NA
LOC118644439	0.267923	0.797305	3.06038	0.260524	0.794459	0.89092	Not sig	E3 ubiquitin-protein ligase BRE1A-like	NA	NA	NA
LOC105835023	626.951	-0.0593349	0.227609	-0.260688	0.794333	0.89092	Not sig	U4/U6.U5 tri-snRNP-associated protein 2	Usp39	32881	ubiquitin specific protease 39
LOC105828733	758.474	0.0790084	0.302748	0.260971	0.794115	0.89092	Not sig	5-aminolevulinate synthase, erythroid-specific, mitochondrial	Alas	37815	aminolevulinate synthase
LOC118644828	0.266948	0.797305	3.06038	0.260524	0.794459	0.89092	Not sig	uncharacterized LOC118644828	NA	NA	NA
LOC118645136	1.35878	0.510386	1.95505	0.26106	0.794046	0.89092	Not sig	probable cytochrome P450 305a1	Cyp305a1	40161	cytochrome P450 305a1
LOC118645620	1.35238	-0.428498	1.64113	-0.261099	0.794016	0.89092	Not sig	zinc finger BED domain-containing protein 4-like	CG16863	34784	uncharacterized protein
LOC105831767	284.528	-0.145902	0.558371	-0.261299	0.793862	0.89092	Not sig	uncharacterized LOC105831767	CG14516	43444	NA
LOC118646528	82.7375	-0.0762329	0.292116	-0.260968	0.794117	0.89092	Not sig	zinc finger protein 782-like	lola	44548	longitudinals lacking
LOC118647434	0.305476	0.797305	3.06038	0.260524	0.794459	0.89092	Not sig	uncharacterized LOC118647434	NA	NA	NA
LOC105831614	7.83944	-0.241977	0.93094	-0.259928	0.794919	0.891289	Not sig	Bardet-Biedl syndrome 5 protein homolog	BBS5	40600	Bardet-Biedl syndrome 5
LOC118647725	2.85328	-0.250618	0.964137	-0.259941	0.79491	0.891289	Not sig	uncharacterized LOC118647725	NA	NA	NA
LOC105838960	1068.71	-0.0600141	0.231304	-0.25946	0.795281	0.891411	Not sig	zinc finger protein 853	pad	41981	poils au dos
LOC105830451	0.305459	-0.793127	3.05492	-0.259622	0.795155	0.891411	Not sig	uncharacterized LOC105830451	CNBP	37646	CCHC-type zinc finger nucleic acid binding protein
LOC118647369	56.8135	-0.172544	0.664906	-0.259501	0.795249	0.891411	Not sig	uncharacterized LOC118647369	Gr28b	117496	gustatory receptor 28b
LOC105839913	6.36847	-0.14957	0.576494	-0.259447	0.79529	0.891411	Not sig	CLIP domain-containing serine protease 2	MP1	40541	melanization protease 1
LOC118644593	1.08143	0.431595	1.66708	0.258893	0.795718	0.891528	Not sig	uncharacterized LOC118644593	NA	NA	NA
LOC105827880	1404.65	0.0437007	0.168857	0.258803	0.795787	0.891528	Not sig	ribonucleoside-diphosphate reductase large subunit	RnrL	34392	ribonucleoside diphosphate reductase large subunit
LOC105830028	246.926	-0.0586342	0.226451	-0.258927	0.795692	0.891528	Not sig	ras-related protein Rab-40C	Rab40	32195	Rab40
LOC105833128	952.955	0.0558297	0.215696	0.258835	0.795763	0.891528	Not sig	glucose-6-phosphate 1-dehydrogenase	Zw	32974	zwischenferment
LOC118647654	4.05041	-0.294124	1.13527	-0.259079	0.795574	0.891528	Not sig	zinc finger BED domain-containing protein 1-like	CG16863	34784	uncharacterized protein
LOC105830708	1317.77	0.130997	0.505674	0.259054	0.795594	0.891528	Not sig	cytochrome P450 6k1	Cyp6g2	36317	cytochrome P450 6g2
LOC105838696	819.539	-0.0382345	0.148334	-0.257759	0.796593	0.89221	Not sig	serine/threonine-protein kinase 16	CG1227	40872	uncharacterized protein
LOC105832473	2533.32	0.151756	0.588559	0.257843	0.796528	0.89221	Not sig	lipid storage droplets surface-binding protein 1	Lsd-1	42810	lipid storage droplet-1
LOC105839602	96.6574	-0.102244	0.396418	-0.257919	0.796469	0.89221	Not sig	facilitated trehalose transporter Tret1	CG31100	41075	uncharacterized protein
LOC118648822	0.616198	-0.781188	3.03453	-0.257433	0.796845	0.892376	Not sig	uncharacterized LOC118648822	NA	NA	NA
LOC105829453	95.7909	-0.0742412	0.288431	-0.257397	0.796872	0.892376	Not sig	tetratricopeptide repeat protein 12	CG6980	42955	uncharacterized protein
LOC105832932	2.66723	0.272485	1.05956	0.257169	0.797048	0.8925	Not sig	uncharacterized LOC105832932	NA	NA	NA
LOC118645909	5.05041	-0.302633	1.17952	-0.256573	0.797509	0.892901	Not sig	uncharacterized LOC118645909	NA	NA	NA
LOC105838002	774.189	-0.0553205	0.215645	-0.256535	0.797538	0.892901	Not sig	SET and MYND domain-containing protein 4	Smyd4-4	36299	SET and MYND domain containing
LOC105838233	78.7607	-0.0757861	0.295597	-0.256383	0.797655	0.892959	Not sig	astakine	NA	NA	NA
LOC105831659	97.4138	-0.0574776	0.224421	-0.256115	0.797862	0.892984	Not sig	probable peptide chain release factor C12orf65, mitochondrial	CG30100	246457	uncharacterized protein
LOC105837891	107.974	0.0660006	0.257641	0.256173	0.797817	0.892984	Not sig	uncharacterized LOC105837891	NA	NA	NA
LOC105831267	216.097	0.0850389	0.332055	0.256099	0.797874	0.892984	Not sig	cilia- and flagella-associated protein 52	CG10064	38761	uncharacterized protein
LOC105832818	3.27164	-0.369238	1.44356	-0.255784	0.798118	0.893183	Not sig	adenylate kinase 8	CG15543	43647	uncharacterized protein
LOC105837549	82.2832	-0.0771062	0.3017	-0.255572	0.798281	0.893221	Not sig	protein immune deficiency	imd	44339	immune deficiency
LOC118644361	1.71539	0.389389	1.5236	0.255571	0.798282	0.893221	Not sig	uncharacterized LOC118644361	NA	NA	NA
LOC118644744	51.3006	0.0973604	0.381255	0.255368	0.798439	0.893321	Not sig	uncharacterized LOC118644744	NA	NA	NA
LOC105832445	15805.2	0.0612134	0.239785	0.255285	0.798503	0.893321	Not sig	nuclear factor NF-kappa-B p100 subunit	Rel	41087	relish
LOC105838656	46.6406	-0.0951607	0.372927	-0.255173	0.79859	0.893344	Not sig	neither inactivation nor afterpotential protein G	ninaG	41369	ninaG
LOC114254071	0.327943	0.508777	1.99805	0.254636	0.799004	0.893735	Not sig	uncharacterized LOC114254071	cin	30973	cinnamon
LOC105828741	5539.91	-0.0447948	0.176098	-0.254375	0.799206	0.893887	Not sig	Fanconi anemia group M protein	Fancm	42543	fanconi anemia group M helicase
LOC118645691	6.06707	-0.32671	1.28509	-0.254231	0.799317	0.893937	Not sig	uncharacterized LOC118645691	NA	NA	NA
LOC118645024	26.2185	0.160998	0.634123	0.253891	0.79958	0.894158	Not sig	uncharacterized LOC118645024	NA	NA	NA
LOC118644430	1.43547	0.482915	1.90292	0.253776	0.799669	0.894184	Not sig	uncharacterized LOC118644430	NA	NA	NA
LOC105828389	1398.18	-0.0453277	0.178823	-0.253478	0.799899	0.894368	Not sig	phosphoglycerate mutase 1	Pglym78	43447	phosphoglyceromutase 78
LOC114254869	15.3222	-0.20104	0.795074	-0.252857	0.800379	0.894831	Not sig	uncharacterized LOC114254869	NA	NA	NA
LOC105830495	807.61	0.0715851	0.283319	0.252666	0.800526	0.894923	Not sig	metallophosphoesterase domain-containing protein 1	CG16717	39129	uncharacterized protein
LOC105833505	2575.71	0.0922528	0.365435	0.252447	0.800696	0.895038	Not sig	uncharacterized LOC105833505	NA	NA	NA
LOC118646654	0.311112	-0.77097	3.05517	-0.25235	0.800771	0.895049	Not sig	uncharacterized LOC118646654	NA	NA	NA
LOC105831440	2323.05	0.0464322	0.184188	0.252091	0.800971	0.895199	Not sig	zinc finger protein 782	CG31224	42237	uncharacterized protein
LOC105835562	7.8808	0.273033	1.08456	0.251746	0.801237	0.895203	Not sig	optic atrophy 3 protein-like	CG13601	42826	uncharacterized protein
LOC105835663	95.2686	0.0677042	0.268892	0.25179	0.801203	0.895203	Not sig	sodium/potassium/calcium exchanger 4	CG1090	40551	uncharacterized protein
LOC118644706	0.517797	0.480378	1.90635	0.251988	0.801051	0.895203	Not sig	uncharacterized LOC118644706	NA	NA	NA
LOC118646955	1.041	-0.747474	2.96903	-0.251757	0.801229	0.895203	Not sig	uncharacterized LOC118646955	NA	NA	NA
LOC105836354	58.5358	0.105917	0.42152	0.251275	0.801602	0.895536	Not sig	octopamine receptor beta-2R	Octbeta2R	41549	octopamine beta2 receptor
LOC118646992	1.05991	0.330683	1.31659	0.251166	0.801686	0.895557	Not sig	anther-specific proline-rich protein APG-like	NA	NA	NA
LOC118648838	7.02126	0.210704	0.839859	0.25088	0.801907	0.89573	Not sig	probable leucine--tRNA ligase, mitochondrial	LeuRS-m	38581	Leucyl-tRNA synthetase
LOC118645185	2.69911	-0.250771	0.999917	-0.250792	0.801975	0.895733	Not sig	facilitated trehalose transporter Tret1-like	CG1213	40728	uncharacterized protein
LOC105831515	32.0644	0.114915	0.458595	0.250581	0.802138	0.895841	Not sig	uncharacterized LOC105831515	CG13313	39022	uncharacterized protein
LOC118646033	38.21	-0.0835805	0.333846	-0.250357	0.802312	0.895962	Not sig	mediator of RNA polymerase II transcription subunit 27-like	MED27	40696	mediator complex subunit 27
LOC105828190	1808.35	-0.0641484	0.25659	-0.250003	0.802585	0.896046	Not sig	NADH-ubiquinone oxidoreductase 75 kDa subunit, mitochondrial	ND-75	31762	NADH dehydrogenase (ubiquinone) 75 kDa subunit
LOC105830661	18392.6	-0.141608	0.566073	-0.250159	0.802465	0.896046	Not sig	uncharacterized protein PFB0145c	NA	NA	NA
LOC118647987	0.467458	0.66298	2.65142	0.250047	0.802551	0.896046	Not sig	uncharacterized LOC118647987	NA	NA	NA
LOC105839084	2122.14	0.103973	0.416753	0.249483	0.802988	0.896349	Not sig	cytochrome P450 4g15	Cyp4g15	32093	cytochrome P450 4g15
LOC105838754	1098.4	-0.066684	0.267224	-0.249543	0.80294	0.896349	Not sig	uncharacterized LOC105838754	CG43781	14462836	NA
LOC105837739	5218.43	-0.0667232	0.2678	-0.249153	0.803243	0.89656	Not sig	tetratricopeptide repeat protein 5	NA	NA	NA
LOC118645276	1.41061	0.434146	1.74521	0.248765	0.803543	0.896822	Not sig	uncharacterized LOC118645276	NA	NA	NA
LOC105837128	581.09	-0.072362	0.291183	-0.24851	0.80374	0.896968	Not sig	tetratricopeptide repeat protein 37	CG8777	35921	uncharacterized protein
LOC105834608	94.6207	0.136114	0.548065	0.248354	0.80386	0.897029	Not sig	serine protease filzig	flz	35902	filzig
LOC105836792	252.903	0.0753515	0.304436	0.247512	0.804512	0.897683	Not sig	nuclear RNA export factor 1	sbr	43944	small bristles
LOC118647190	1.10693	-0.610257	2.46814	-0.247253	0.804712	0.897832	Not sig	uncharacterized LOC118647190	NA	NA	NA
LOC105839200	11906.2	-0.0937387	0.379414	-0.247061	0.804861	0.897925	Not sig	phenoloxidase-activating factor 2	CG5390	34383	uncharacterized protein
LOC105841154	4.24759	0.306928	1.2433	0.246865	0.805013	0.897969	Not sig	glycerate kinase-like	CG9886	33431	uncharacterized protein
LOC105829305	108.076	0.0926602	0.375386	0.24684	0.805032	0.897969	Not sig	calmodulin	CG11638	31050	uncharacterized protein
LOC105831228	11.5132	-0.132708	0.5381	-0.246622	0.805201	0.898083	Not sig	uncharacterized LOC105831228	NA	NA	NA
LOC118644030	108.435	-0.111722	0.45325	-0.246491	0.805302	0.898122	Not sig	L-2-hydroxyglutarate dehydrogenase, mitochondrial-like	L2HGDH	35156	L-2-hydroxyglutarate dehydrogenase
LOC118645792	43.1456	-0.0902295	0.366838	-0.245965	0.805709	0.898429	Not sig	uncharacterized LOC118645792	NA	NA	NA
LOC118644858	0.465744	0.652961	2.6546	0.245973	0.805703	0.898429	Not sig	integumentary mucin C.1-like	NA	NA	NA
LOC105838129	270.086	0.0676409	0.275597	0.245434	0.80612	0.898814	Not sig	cyclin-dependent kinase 4	Cdk4	36854	Cyclin-dependent kinase 4
LOC105836595	47.8271	0.0793544	0.32351	0.245292	0.80623	0.898863	Not sig	uncharacterized LOC105836595	NA	NA	NA
LOC105839392	937.254	0.0455546	0.185905	0.245043	0.806423	0.899005	Not sig	luc7-like protein 3	CG3198	31602	uncharacterized protein
LOC105829427	34.1653	-0.14655	0.59891	-0.244694	0.806693	0.899191	Not sig	uncharacterized LOC105829427	fs(1)M3	45994	female sterile (1) M3
LOC105831147	273.302	0.0708142	0.289443	0.244656	0.806723	0.899191	Not sig	UDP-glucosyltransferase 2	Ugt302K1	53502	UDP-glycosyltransferase family 302 member K1
LOC105828335	507.54	0.0420434	0.172163	0.244207	0.80707	0.899432	Not sig	uncharacterized LOC105828335	Blos3	5740347	biogenesis of lysosome-related organelles complex 1
LOC118648179	52.9094	-0.0489215	0.200297	-0.244245	0.807041	0.899432	Not sig	protein BOLA2-like	CG33672	3771915	uncharacterized protein
LOC105833339	51.6498	0.0653083	0.267695	0.243965	0.807258	0.899493	Not sig	uncharacterized LOC105833339	NA	NA	NA
LOC105832670	131.239	0.0744639	0.305119	0.244049	0.807193	0.899493	Not sig	protein deadpan	dpn	35800	deadpan
LOC105839300	269.625	0.0428975	0.175928	0.243835	0.807358	0.899532	Not sig	nuclear mitotic apparatus protein 1	NA	NA	NA
LOC118647836	10.2356	-0.210483	0.864816	-0.243385	0.807707	0.899846	Not sig	uncharacterized LOC118647836	NA	NA	NA
LOC105834742	633.181	0.0406948	0.167418	0.243072	0.807949	0.89987	Not sig	serine/threonine-protein kinase D3	PKD	42203	protein kinase D
LOC105838694	203.955	0.0477847	0.196628	0.243021	0.807989	0.89987	Not sig	prostatic acid phosphatase	CG9449	40117	uncharacterized protein
LOC105835213	515.654	0.0799506	0.328993	0.243016	0.807993	0.89987	Not sig	protein unc-79 homolog	unc79	42310	uncoordinated 79
LOC105828294	123.927	0.0942063	0.38754	0.243088	0.807937	0.89987	Not sig	uncharacterized LOC105828294	NA	NA	NA
LOC105832200	1429.02	-0.02539	0.104574	-0.242794	0.808165	0.899988	Not sig	putative RNA polymerase II subunit B1 CTD phosphatase RPAP2	CG34183	5740752	uncharacterized protein
LOC105839464	59.2817	0.0936942	0.386212	0.242598	0.808317	0.900084	Not sig	band 3 anion transport protein	Ae2	39147	anion exchanger 2
LOC114255374	1.76644	-0.286045	1.18058	-0.242291	0.808554	0.900275	Not sig	uncharacterized LOC114255374	NA	NA	NA
LOC105840620	1049.31	-0.0360334	0.148962	-0.241896	0.808861	0.900542	Not sig	transcriptional adapter 3-B	Ada3	32787	transcriptional adaptor 3
LOC105832813	1.35694	0.358276	1.48233	0.241698	0.809014	0.900639	Not sig	uncharacterized LOC105832813	CG13616	42917	uncharacterized protein
LOC118644135	18.1692	0.181961	0.754588	0.241139	0.809448	0.900901	Not sig	protein ANTAGONIST OF LIKE HETEROCHROMATIN PROTEIN 1-like	CG32187	39980	uncharacterized protein
LOC118644641	6.59433	0.233965	0.969963	0.24121	0.809392	0.900901	Not sig	uncharacterized LOC118644641	NA	NA	NA
LOC118648736	1.96087	-0.288906	1.19794	-0.241168	0.809425	0.900901	Not sig	collagen alpha-1(XV) chain-like	Mp	38769	multiplexin
LOC118646056	0.630303	0.531419	2.20459	0.241052	0.809515	0.900902	Not sig	uncharacterized LOC118646056	NA	NA	NA
LOC114254442	1.63307	0.326507	1.35658	0.240685	0.809799	0.901145	Not sig	uncharacterized protein C18orf63-like	NA	NA	NA
LOC114254046	1.12712	-0.597143	2.48319	-0.240474	0.809963	0.901195	Not sig	uncharacterized LOC114254046	NA	NA	NA
LOC105829154	1481.32	0.0587396	0.244284	0.240456	0.809977	0.901195	Not sig	U3 small nucleolar RNA-associated protein 6 homolog	CG7246	31833	uncharacterized protein
LOC105832917	144.574	0.0790237	0.328882	0.24028	0.810113	0.9012	Not sig	integrin beta-PS	mys	44885	myospheroid
LOC105830903	1379.64	0.0389847	0.162247	0.24028	0.810113	0.9012	Not sig	inosine-5'-monophosphate dehydrogenase 1b	ras	43873	raspberry
LOC105832144	2607.99	-0.0637505	0.266016	-0.239649	0.810602	0.901596	Not sig	ran GTPase-activating protein 1	RanGAP	35223	Ran GTPase activating protein
LOC105837821	19.8997	-0.168876	0.704485	-0.239716	0.81055	0.901596	Not sig	uncharacterized LOC105837821	NA	NA	NA
LOC105840639	0.165471	0.72517	3.06038	0.236954	0.812693	0.901713	Not sig	uncharacterized LOC105840639	NA	NA	NA
LOC118648573	0.19052	0.72517	3.06038	0.236954	0.812693	0.901713	Not sig	procyclic form-specific polypeptide B1-alpha-like	NA	NA	NA
LOC118645043	0.167231	0.72517	3.06038	0.236954	0.812693	0.901713	Not sig	uncharacterized LOC118645043	NA	NA	NA
LOC118647172	0.170979	0.72517	3.06038	0.236954	0.812693	0.901713	Not sig	uncharacterized LOC118647172	NA	NA	NA
LOC118648878	0.195215	0.72517	3.06038	0.236954	0.812693	0.901713	Not sig	uncharacterized LOC118648878	NA	NA	NA
LOC105831135	56.7021	0.101434	0.424941	0.238701	0.811337	0.901713	Not sig	protein gooseberry	gsb	38005	gooseberry
LOC105838214	101.346	0.0911359	0.382573	0.238218	0.811712	0.901713	Not sig	glutamate receptor ionotropic, kainate 2	KaiR1D	42473	Kainate-type ionotropic glutamate receptor subunit 1D
LOC118644666	240.554	0.0618918	0.258541	0.239389	0.810804	0.901713	Not sig	peroxynitrite isomerase THAP4-like	NA	NA	NA
LOC105832976	150.199	-0.0394707	0.166214	-0.237469	0.812293	0.901713	Not sig	UPF0488 protein CG14286	CG14286	42280	uncharacterized protein
LOC118644637	0.16082	0.72517	3.06038	0.236954	0.812693	0.901713	Not sig	uncharacterized LOC118644637	NA	NA	NA
LOC118644748	0.196076	0.72517	3.06038	0.236954	0.812693	0.901713	Not sig	uncharacterized LOC118644748	NA	NA	NA
LOC105835570	18868.6	-0.062919	0.264068	-0.238268	0.811673	0.901713	Not sig	adenomatous polyposis coli homolog	Apc	44642	APC-like
LOC105835098	4951.38	-0.0453172	0.190119	-0.238362	0.8116	0.901713	Not sig	V-type proton ATPase catalytic subunit A	Vha68-2	45012	vacuolar H[+
LOC105834376	396.174	0.0538047	0.226268	0.237792	0.812042	0.901713	Not sig	myotubularin-related protein 14	EDTP	36959	Egg-derived tyrosine phosphatase
LOC105837449	188.596	-0.0577389	0.241333	-0.239249	0.810912	0.901713	Not sig	probable RNA methyltransferase CG11342	CG11342	38538	uncharacterized protein
LOC118645263	4.95058	0.421961	1.78079	0.236952	0.812694	0.901713	Not sig	uncharacterized LOC118645263	NA	NA	NA
LOC105830965	0.179574	0.72517	3.06038	0.236954	0.812693	0.901713	Not sig	carnitine O-acetyltransferase	CRAT	40787	carnitine O-Acetyl-Transferase
LOC118645479	0.187808	0.72517	3.06038	0.236954	0.812693	0.901713	Not sig	uncharacterized LOC118645479	NA	NA	NA
LOC118645729	0.187504	0.72517	3.06038	0.236954	0.812693	0.901713	Not sig	peroxynitrite isomerase THAP4-like	CG10431	35157	uncharacterized protein
LOC118646273	0.141601	0.72517	3.06038	0.236954	0.812693	0.901713	Not sig	odorant receptor 67c-like	Or85f	41119	odorant receptor 85f
LOC118646051	0.189103	0.72517	3.06038	0.236954	0.812693	0.901713	Not sig	eukaryotic translation initiation factor 5B-like	NA	NA	NA
LOC118646980	2.96229	0.205157	0.859019	0.238827	0.81124	0.901713	Not sig	uncharacterized LOC118646980	NA	NA	NA
LOC118646915	0.892274	0.713777	2.99325	0.238462	0.811523	0.901713	Not sig	protein ALP1-like	CG32187	39980	uncharacterized protein
LOC105835628	69.9106	-0.174926	0.73541	-0.237862	0.811988	0.901713	Not sig	uncharacterized LOC105835628	NA	NA	NA
LOC118647302	0.146073	0.72517	3.06038	0.236954	0.812693	0.901713	Not sig	uncharacterized LOC118647302	NA	NA	NA
LOC105837734	0.181773	0.72517	3.06038	0.236954	0.812693	0.901713	Not sig	dehydrodolichyl diphosphate synthase complex subunit DHDDS	CG10778	31708	NA
LOC118648061	0.146073	0.72517	3.06038	0.236954	0.812693	0.901713	Not sig	uncharacterized LOC118648061	NA	NA	NA
LOC105841077	3.19844	0.241771	1.01306	0.238654	0.811374	0.901713	Not sig	GRB2-associated-binding protein 2	dos	38321	daughter of sevenless
LOC118648520	0.171372	0.72517	3.06038	0.236954	0.812693	0.901713	Not sig	uncharacterized LOC118648520	NA	NA	NA
LOC118648665	0.13918	0.72517	3.06038	0.236954	0.812693	0.901713	Not sig	uncharacterized LOC118648665	NA	NA	NA
LOC105829996	1161.5	-0.0821926	0.348009	-0.23618	0.813293	0.902304	Not sig	zinc finger protein 85	crol	34592	crooked legs
LOC105835777	411.851	-0.0304922	0.129324	-0.235782	0.813602	0.902573	Not sig	phosphomannomutase	Pmm2	39436	phosphomannomutase type 2
LOC118644892	0.268044	-0.680936	2.89423	-0.235274	0.813996	0.902909	Not sig	uncharacterized LOC118644892	NA	NA	NA
LOC105837753	0.807304	-0.709514	3.01638	-0.235221	0.814037	0.902909	Not sig	uncharacterized LOC105837753	Or9a	31975	odorant receptor 9a
LOC105838614	222.341	0.0517013	0.220015	0.23499	0.814216	0.903034	Not sig	B-cell CLL/lymphoma 7 protein family member B	BCL7-like	31890	BCL7-like
LOC105834575	15.6865	0.10668	0.454797	0.234567	0.814545	0.903128	Not sig	uncharacterized LOC105834575	NA	NA	NA
LOC105835440	189.59	-0.0654804	0.279009	-0.234689	0.81445	0.903128	Not sig	methionine-R-sulfoxide reductase B1	SelR	41309	selenoprotein R
LOC105831193	8.36977	0.183819	0.783749	0.234539	0.814567	0.903128	Not sig	odorant receptor 4	Or13a	32562	odorant receptor 13a
LOC105837324	3.3387	-0.31874	1.35873	-0.234586	0.81453	0.903128	Not sig	uncharacterized LOC105837324	mthl10	38057	methuselah-like 10
LOC105827915	1851.77	0.108356	0.462194	0.234438	0.814645	0.903142	Not sig	uncharacterized LOC105827915	NA	NA	NA
LOC118646855	0.378638	-0.541673	2.31352	-0.234134	0.814881	0.903309	Not sig	uncharacterized LOC118646855	NA	NA	NA
LOC105836136	1252.92	0.030252	0.129242	0.234072	0.814929	0.903309	Not sig	nucleolar protein 56	Nop56	42633	Nop56
LOC118644144	5.86446	-0.204999	0.876217	-0.23396	0.815016	0.903333	Not sig	putative nuclease HARBI1	CG43088	12797977	uncharacterized protein
LOC118644702	10.8911	-0.158315	0.676983	-0.233854	0.815098	0.90335	Not sig	uncharacterized LOC118644702	NA	NA	NA
LOC105832123	1263.29	0.0623132	0.267453	0.232987	0.815771	0.904022	Not sig	hybrid signal transduction histidine kinase I	NA	NA	NA
LOC118645929	38.9743	0.134071	0.577087	0.232324	0.816286	0.904148	Not sig	myb/SANT-like DNA-binding domain-containing protein 3	CG32813	31089	uncharacterized protein
LOC105831588	471.481	-0.0330095	0.14203	-0.232412	0.816218	0.904148	Not sig	beta-1,4-galactosyltransferase 7	beta4GalT7	42991	beta-4-galactosyltransferase 7
LOC105828224	1.01208	0.693549	2.98265	0.232528	0.816128	0.904148	Not sig	uncharacterized LOC105828224	NA	NA	NA
LOC105829111	172.68	-0.0738185	0.31744	-0.232543	0.816116	0.904148	Not sig	invertebrate-type lysozyme 3	CG6426	36891	uncharacterized protein
LOC118644779	58.6176	0.0861023	0.37088	0.232157	0.816416	0.904148	Not sig	uncharacterized LOC118644779	NA	NA	NA
LOC105836435	84.7691	0.086687	0.373328	0.2322	0.816382	0.904148	Not sig	uncharacterized LOC105836435	NA	NA	NA
LOC105835391	50.2881	0.133745	0.575495	0.2324	0.816228	0.904148	Not sig	uncharacterized LOC105835391	NA	NA	NA
LOC105836520	35.6658	-0.0751834	0.323358	-0.232508	0.816143	0.904148	Not sig	myosuppressin	Ms	44324	myosuppressin
LOC105839212	965.078	0.0322126	0.138945	0.231838	0.816664	0.904202	Not sig	protein phosphatase PP2A 55 kDa regulatory subunit	tws	47877	twins
LOC105835908	30.9566	0.124434	0.536699	0.231851	0.816654	0.904202	Not sig	uncharacterized LOC105835908	NA	NA	NA
LOC105840591	22.9241	-0.184201	0.79399	-0.231995	0.816542	0.904202	Not sig	soluble guanylate cyclase 88E	Gyc88E	41825	guanylyl cyclase at 88E
LOC114255117	1.84953	0.278323	1.20102	0.231739	0.816741	0.904213	Not sig	uncharacterized LOC114255117	NA	NA	NA
LOC118644876	123.177	-0.0479281	0.207614	-0.230852	0.81743	0.904902	Not sig	cleavage and polyadenylation specificity factor subunit 4-like	Clp	33259	clipper
LOC105830599	1903.84	0.0360502	0.156703	0.230055	0.818049	0.905514	Not sig	coatomer subunit beta	betaCOP	32820	coat protein (coatomer) beta
LOC105834250	702.092	0.0509554	0.222324	0.229195	0.818718	0.906181	Not sig	protein tramtrack, beta isoform	lolal	44703	lola like
LOC105828245	1.07568	-0.244686	1.06943	-0.2288	0.819024	0.906446	Not sig	sodium channel protein Nach	ppk26	38835	pickpocket 26
LOC105828696	25.3851	0.154427	0.675963	0.228454	0.819293	0.90667	Not sig	A disintegrin and metalloproteinase with thrombospondin motifs 3-like	NA	NA	NA
LOC105836919	24.2719	-0.080867	0.354189	-0.228316	0.819401	0.906716	Not sig	uncharacterized LOC105836919	CG42361	37936	uncharacterized protein
LOC105837488	5372.13	0.053925	0.236767	0.227755	0.819837	0.906829	Not sig	uncharacterized LOC105837488	crm	31268	cramped
LOC105832802	4611.74	-0.0484412	0.212647	-0.227801	0.819801	0.906829	Not sig	max-like protein X	bigmax	43293	bigmax
LOC105829291	705.119	-0.0540665	0.237143	-0.227991	0.819653	0.906829	Not sig	synaptic vesicle glycoprotein 2B	CG3168	31612	uncharacterized protein
LOC105833893	412.802	0.0643352	0.282108	0.228052	0.819606	0.906829	Not sig	calcium/calmodulin-dependent protein kinase type II alpha chain	CaMKII	43828	Calcium/calmodulin-dependent protein kinase II
LOC105839031	6394.14	0.0321018	0.140883	0.227861	0.819754	0.906829	Not sig	cleft lip and palate transmembrane protein 1 homolog	CG3702	33628	uncharacterized protein
LOC105839838	73.0187	0.189742	0.83449	0.227374	0.820133	0.906936	Not sig	putative sodium-dependent multivitamin transporter	CG10444	37294	uncharacterized protein
LOC105831310	2634.77	0.0396994	0.174537	0.227456	0.82007	0.906936	Not sig	ran-binding protein 9	RanBPM	36102	Ran-binding protein M
LOC118648727	0.409821	-0.607412	2.671	-0.22741	0.820105	0.906936	Not sig	uncharacterized LOC118648727	NA	NA	NA
LOC118648060	12.3017	0.23858	1.05023	0.227169	0.820292	0.907038	Not sig	NAC-alpha domain-containing protein 1-like	CG13059	39803	uncharacterized protein
LOC105835980	311.532	0.0718495	0.316609	0.226934	0.820475	0.907167	Not sig	uncharacterized protein KIAA1841 homolog	CG6761	39134	uncharacterized protein
LOC105831753	735.741	0.0521203	0.229769	0.226838	0.82055	0.907176	Not sig	ATP-binding cassette sub-family G member 1	CG4822	33170	uncharacterized protein
LOC105828197	22.482	0.0902831	0.398472	0.226573	0.820756	0.90733	Not sig	cyclin-dependent kinases regulatory subunit	Cks85A	41034	Cyclin-dependent kinase subunit 85A
LOC118644868	0.0631715	0.653034	3.06038	0.213383	0.831028	0.90734	Not sig	vegetative cell wall protein gp1-like	CG15570	31366	uncharacterized protein
LOC105840876	0.068504	0.653034	3.06038	0.213383	0.831028	0.90734	Not sig	uncharacterized LOC105840876	NA	NA	NA
LOC118646461	0.0631715	0.653034	3.06038	0.213383	0.831028	0.90734	Not sig	uncharacterized LOC118646461	NA	NA	NA
LOC118646585	0.0633231	0.653034	3.06038	0.213383	0.831028	0.90734	Not sig	uncharacterized LOC118646585	NA	NA	NA
LOC105840062	706.841	0.0380271	0.177632	0.214077	0.830487	0.90734	Not sig	putative leucine-rich repeat-containing protein DDB_G0290503	ReepA	37643	receptor expression enhancing protein A
LOC118648909	13.7433	0.176989	0.802859	0.220449	0.825522	0.90734	Not sig	uncharacterized LOC118648909	NA	NA	NA
LOC118646636	0.0558141	0.653034	3.06038	0.213383	0.831028	0.90734	Not sig	DDRGK domain-containing protein 1-like	NA	NA	NA
LOC118645036	0.0631715	0.653034	3.06038	0.213383	0.831028	0.90734	Not sig	delta(14)-sterol reductase LBR-like	NA	NA	NA
LOC118647416	0.0676242	0.653034	3.06038	0.213383	0.831028	0.90734	Not sig	uncharacterized LOC118647416	NA	NA	NA
LOC105838346	0.0510513	0.653034	3.06038	0.213383	0.831028	0.90734	Not sig	titin homolog	NA	NA	NA
LOC105841066	0.0676242	0.653034	3.06038	0.213383	0.831028	0.90734	Not sig	uncharacterized LOC105841066	NA	NA	NA
LOC118646863	0.0558141	0.653034	3.06038	0.213383	0.831028	0.90734	Not sig	uncharacterized LOC118646863	NA	NA	NA
LOC118646885	0.0633231	0.653034	3.06038	0.213383	0.831028	0.90734	Not sig	uncharacterized LOC118646885	NA	NA	NA
LOC105840772	0.0631715	0.653034	3.06038	0.213383	0.831028	0.90734	Not sig	uncharacterized LOC105840772	NA	NA	NA
LOC114255275	2.06442	0.383647	1.7319	0.221518	0.824689	0.90734	Not sig	uncharacterized LOC114255275	NA	NA	NA
LOC118647073	0.0631715	0.653034	3.06038	0.213383	0.831028	0.90734	Not sig	uncharacterized LOC118647073	NA	NA	NA
LOC118647113	0.068504	0.653034	3.06038	0.213383	0.831028	0.90734	Not sig	uncharacterized LOC118647113	NA	NA	NA
LOC118647146	0.0631715	0.653034	3.06038	0.213383	0.831028	0.90734	Not sig	uncharacterized LOC118647146	NA	NA	NA
LOC118646096	0.0510513	0.653034	3.06038	0.213383	0.831028	0.90734	Not sig	uncharacterized LOC118646096	Pif1	33567	Pif1 DNA helicase
LOC118647212	0.0558141	0.653034	3.06038	0.213383	0.831028	0.90734	Not sig	vegetative cell wall protein gp1-like	NA	NA	NA
LOC118647222	0.0534726	0.653034	3.06038	0.213383	0.831028	0.90734	Not sig	anther-specific proline-rich protein APG-like	NA	NA	NA
LOC118647231	0.0510513	0.653034	3.06038	0.213383	0.831028	0.90734	Not sig	uncharacterized LOC118647231	NA	NA	NA
LOC118647240	0.068504	0.653034	3.06038	0.213383	0.831028	0.90734	Not sig	uncharacterized LOC118647240	NA	NA	NA
LOC118648757	105050	-0.150288	0.678886	-0.221374	0.824801	0.90734	Not sig	icarapin-like	vir-1	34652	virus-induced RNA 1
LOC118644255	0.0534726	0.653034	3.06038	0.213383	0.831028	0.90734	Not sig	vicilin-like seed storage protein At2g18540	NA	NA	NA
LOC118644501	0.0633231	0.653034	3.06038	0.213383	0.831028	0.90734	Not sig	uncharacterized LOC118644501	NA	NA	NA
LOC118644326	0.0510513	0.653034	3.06038	0.213383	0.831028	0.90734	Not sig	uncharacterized LOC118644326	NA	NA	NA
LOC118644426	0.0534726	0.653034	3.06038	0.213383	0.831028	0.90734	Not sig	uncharacterized LOC118644426	NA	NA	NA
LOC118644521	0.068504	0.653034	3.06038	0.213383	0.831028	0.90734	Not sig	uncharacterized LOC118644521	NA	NA	NA
LOC118644443	0.0631715	0.653034	3.06038	0.213383	0.831028	0.90734	Not sig	uncharacterized LOC118644443	NA	NA	NA
LOC105836084	328.699	0.0389252	0.174958	0.222484	0.823937	0.90734	Not sig	prolyl 3-hydroxylase OGFOD1	sud1	19834718	sudestada1
LOC118644444	0.0633231	0.653034	3.06038	0.213383	0.831028	0.90734	Not sig	cytochrome P450 6k1-like	Cyp6g2	36317	cytochrome P450 6g2
LOC105839147	497.644	0.0535134	0.23715	0.225652	0.821472	0.90734	Not sig	kelch-like protein 5	CG17754	31873	uncharacterized protein
LOC105840285	566.554	-0.0449207	0.200802	-0.223707	0.822986	0.90734	Not sig	sphingomyelin phosphodiesterase 4	CG6962	41436	uncharacterized protein
LOC105835383	1943.54	0.0439991	0.195522	0.225034	0.821952	0.90734	Not sig	tetratricopeptide repeat protein 7B	Ttc7	48387	tetratricopeptide repeat domain 7
LOC118644675	13.3211	0.129083	0.573997	0.224885	0.822069	0.90734	Not sig	uncharacterized LOC118644675	NA	NA	NA
LOC105827878	1057.09	0.0337503	0.154967	0.21779	0.827593	0.90734	Not sig	palmitoyltransferase ZDHHC5	Zdhhc8	31887	zinc finger DHHC-type containing 8
LOC118644852	0.0558141	0.653034	3.06038	0.213383	0.831028	0.90734	Not sig	putative nuclease HARBI1	CG43088	12797977	uncharacterized protein
LOC118644961	0.0534726	0.653034	3.06038	0.213383	0.831028	0.90734	Not sig	collectin-12-like	NA	NA	NA
LOC118644831	0.0676242	0.653034	3.06038	0.213383	0.831028	0.90734	Not sig	uncharacterized LOC118644831	NA	NA	NA
LOC105841153	410.709	-0.0802717	0.370141	-0.216868	0.828311	0.90734	Not sig	uncharacterized LOC105841153	Tailor	40847	tailor
LOC105830697	37.331	-0.104404	0.481895	-0.216653	0.828479	0.90734	Not sig	protein tipE	tipE	38504	temperature-induced paralytic E
LOC105829979	55.3428	-0.152958	0.701385	-0.218081	0.827366	0.90734	Not sig	leucine-rich repeat-containing protein 24	kek6	43729	kekkon 6
LOC105830809	622.434	-0.0589284	0.264699	-0.222624	0.823828	0.90734	Not sig	ceramide phosphoethanolamine synthase	Cpes	37782	ceramide phosphoethanolamine synthase
LOC118645122	4.65717	-0.130293	0.609414	-0.2138	0.830703	0.90734	Not sig	uncharacterized LOC118645122	NA	NA	NA
LOC118644108	0.0558141	0.653034	3.06038	0.213383	0.831028	0.90734	Not sig	UDP-glycosyltransferase UGT5-like	Ugt303B2	42776	UDP-glycosyltransferase family 303 member B2
LOC105840900	0.0631715	0.653034	3.06038	0.213383	0.831028	0.90734	Not sig	uncharacterized LOC105840900	NA	NA	NA
LOC118645330	0.0510513	0.653034	3.06038	0.213383	0.831028	0.90734	Not sig	uncharacterized protein K02A2.6-like	NA	NA	NA
LOC105833365	0.568294	0.429544	1.92893	0.222685	0.82378	0.90734	Not sig	uncharacterized LOC105833365	NA	NA	NA
LOC118645244	0.0510513	0.653034	3.06038	0.213383	0.831028	0.90734	Not sig	uncharacterized LOC118645244	NA	NA	NA
LOC114254809	0.0510513	0.653034	3.06038	0.213383	0.831028	0.90734	Not sig	uncharacterized LOC114254809	NA	NA	NA
LOC118645374	0.068504	0.653034	3.06038	0.213383	0.831028	0.90734	Not sig	uncharacterized LOC118645374	NA	NA	NA
LOC118645313	0.7559	-0.256257	1.13676	-0.225428	0.821646	0.90734	Not sig	putative nuclease HARBI1	CG43088	12797977	uncharacterized protein
LOC105829338	2274.91	-0.0475606	0.210113	-0.226357	0.820924	0.90734	Not sig	putative pre-mRNA-splicing factor ATP-dependent RNA helicase PRP1	Dhx15	35654	DEAH-box helicase 15
LOC105840774	5099.64	-0.121591	0.550418	-0.220907	0.825165	0.90734	Not sig	atrial natriuretic peptide-converting enzyme	CG1632	31763	uncharacterized protein
LOC105829155	326.549	0.0476469	0.214463	0.222169	0.824183	0.90734	Not sig	putative uncharacterized protein DDB_G0282133	Zcchc7	39883	zinc finger CCHC-type containing 7
LOC105838019	17.0307	-0.143418	0.654281	-0.219199	0.826495	0.90734	Not sig	uncharacterized LOC105838019	Xport-A	42373	exit protein of rhodopsin and TRP A
LOC118645577	0.0633231	0.653034	3.06038	0.213383	0.831028	0.90734	Not sig	uncharacterized LOC118645577	CG4115	41499	uncharacterized protein
LOC105832832	3.71143	-0.317847	1.41901	-0.223991	0.822764	0.90734	Not sig	uncharacterized LOC105832832	NA	NA	NA
LOC105829324	203.606	-0.0596744	0.277822	-0.214793	0.829928	0.90734	Not sig	carbonic anhydrase 1	CAH2	39390	carbonic anhydrase 2
LOC118645699	0.0534726	0.653034	3.06038	0.213383	0.831028	0.90734	Not sig	uncharacterized LOC118645699	NA	NA	NA
LOC118645618	0.0633231	0.653034	3.06038	0.213383	0.831028	0.90734	Not sig	cilia- and flagella-associated protein 251-like	NA	NA	NA
LOC118645740	0.0707302	0.653034	3.06038	0.213383	0.831028	0.90734	Not sig	uncharacterized LOC118645740	NA	NA	NA
LOC105841035	0.0676242	0.653034	3.06038	0.213383	0.831028	0.90734	Not sig	uncharacterized LOC105841035	NA	NA	NA
LOC118645614	0.0707302	0.653034	3.06038	0.213383	0.831028	0.90734	Not sig	uncharacterized LOC118645614	NA	NA	NA
LOC118645751	0.0534726	0.653034	3.06038	0.213383	0.831028	0.90734	Not sig	uncharacterized LOC118645751	NA	NA	NA
LOC118645840	0.0534726	0.653034	3.06038	0.213383	0.831028	0.90734	Not sig	uncharacterized LOC118645840	NA	NA	NA
LOC118645839	0.068504	0.653034	3.06038	0.213383	0.831028	0.90734	Not sig	uncharacterized LOC118645839	NA	NA	NA
LOC105828835	0.0631715	0.653034	3.06038	0.213383	0.831028	0.90734	Not sig	leucine-rich repeat extensin-like protein 5	NA	NA	NA
LOC118645788	0.0510513	0.653034	3.06038	0.213383	0.831028	0.90734	Not sig	uncharacterized LOC118645788	NA	NA	NA
LOC118645795	0.068504	0.653034	3.06038	0.213383	0.831028	0.90734	Not sig	piggyBac transposable element-derived protein 3-like	NA	NA	NA
LOC118645802	0.0534726	0.653034	3.06038	0.213383	0.831028	0.90734	Not sig	uncharacterized LOC118645802	NA	NA	NA
LOC105838202	474.131	0.0632092	0.292948	0.215769	0.829168	0.90734	Not sig	5-hydroxytryptamine receptor 2A	5-HT2B	41017	5-hydroxytryptamine (serotonin) receptor 2B
LOC118645547	3.23037	0.240562	1.06426	0.226036	0.821173	0.90734	Not sig	uncharacterized LOC118645547	NA	NA	NA
LOC118646087	0.0534726	0.653034	3.06038	0.213383	0.831028	0.90734	Not sig	uncharacterized LOC118646087	NA	NA	NA
LOC118646194	0.0534726	0.653034	3.06038	0.213383	0.831028	0.90734	Not sig	uncharacterized LOC118646194	NA	NA	NA
LOC105839467	7.44702	-0.144892	0.675407	-0.214525	0.830137	0.90734	Not sig	small proline-rich protein 2B	NA	NA	NA
LOC118646140	0.0633231	0.653034	3.06038	0.213383	0.831028	0.90734	Not sig	uncharacterized LOC118646140	NA	NA	NA
LOC118646358	0.0558141	0.653034	3.06038	0.213383	0.831028	0.90734	Not sig	uncharacterized LOC118646358	NA	NA	NA
LOC118646067	8.91031	0.225212	1.04154	0.216229	0.828809	0.90734	Not sig	uncharacterized LOC118646067	NA	NA	NA
LOC105827787	2995.12	-0.0632391	0.294564	-0.214687	0.830011	0.90734	Not sig	transmembrane protease serine 9	CG4914	39597	uncharacterized protein
LOC105841161	170.811	-0.0536854	0.247535	-0.21688	0.828302	0.90734	Not sig	vitamin K-dependent protein C	CG18735	59137	uncharacterized protein
LOC105831494	295.951	-0.0542719	0.24691	-0.219804	0.826024	0.90734	Not sig	pyruvate dehydrogenase protein X component, mitochondrial	muc	34021	midline uncoordinated
LOC105830646	274.586	0.0728697	0.337976	0.215606	0.829295	0.90734	Not sig	collagen alpha-2(IX) chain	Col4a1	33727	collagen type IV alpha 1
LOC105836930	0.766488	-0.498271	2.23104	-0.223336	0.823274	0.90734	Not sig	protein yellow	yellow-d	37703	yellow-d
LOC118646535	297.353	-0.036265	0.165373	-0.219291	0.826423	0.90734	Not sig	zinc finger protein 728-like	pre-lola-G	14462577	pre-lola-G
LOC105839414	105.71	-0.0825199	0.369221	-0.223497	0.823148	0.90734	Not sig	uncharacterized LOC105839414	pirk	37468	poor Imd response upon knock-in
LOC105829909	10.5664	0.143301	0.655544	0.218598	0.826963	0.90734	Not sig	sensory neuron membrane protein 1	Snmp1	42514	sensory neuron membrane protein 1
LOC118646564	0.0558141	0.653034	3.06038	0.213383	0.831028	0.90734	Not sig	uncharacterized LOC118646564	NA	NA	NA
LOC118646684	0.0510513	0.653034	3.06038	0.213383	0.831028	0.90734	Not sig	uncharacterized LOC118646684	NA	NA	NA
LOC118646689	0.068504	0.653034	3.06038	0.213383	0.831028	0.90734	Not sig	uncharacterized LOC118646689	NA	NA	NA
LOC118646694	0.068504	0.653034	3.06038	0.213383	0.831028	0.90734	Not sig	uncharacterized LOC118646694	NA	NA	NA
LOC118646706	0.0631715	0.653034	3.06038	0.213383	0.831028	0.90734	Not sig	uncharacterized LOC118646706	NA	NA	NA
LOC105834160	0.0631715	0.653034	3.06038	0.213383	0.831028	0.90734	Not sig	protein NYNRIN-like	NA	NA	NA
LOC118647120	0.068504	0.653034	3.06038	0.213383	0.831028	0.90734	Not sig	uncharacterized LOC118647120	NA	NA	NA
LOC118646906	0.0510513	0.653034	3.06038	0.213383	0.831028	0.90734	Not sig	accumulation-associated protein-like	NA	NA	NA
LOC118646916	0.0558141	0.653034	3.06038	0.213383	0.831028	0.90734	Not sig	uncharacterized LOC118646916	NA	NA	NA
LOC118646925	0.0633231	0.653034	3.06038	0.213383	0.831028	0.90734	Not sig	uncharacterized LOC118646925	NA	NA	NA
LOC118647171	1.32719	0.321951	1.43879	0.223765	0.82294	0.90734	Not sig	uncharacterized LOC118647171	NA	NA	NA
LOC118646946	0.0631715	0.653034	3.06038	0.213383	0.831028	0.90734	Not sig	histidine-rich glycoprotein-like	NA	NA	NA
LOC105833354	3951.36	-0.0403472	0.179388	-0.224916	0.822044	0.90734	Not sig	coiled-coil domain-containing protein 93	fidipidine	36808	fidipidine
LOC118644175	6.52231	-0.147737	0.688186	-0.214676	0.83002	0.90734	Not sig	uncharacterized LOC118644175	NA	NA	NA
LOC105831408	26.3589	-0.0724332	0.324032	-0.223537	0.823117	0.90734	Not sig	sodium-independent sulfate anion transporter	Esp	42962	epidermal stripes and patches
LOC114255170	14.7272	0.10685	0.486903	0.219447	0.826302	0.90734	Not sig	anosmin-1	Kal1	42865	kallmann syndrome 1
LOC105828548	775.05	-0.0374067	0.169383	-0.220841	0.825216	0.90734	Not sig	vacuolar protein sorting-associated protein 53 homolog	Vps53	33640	vacuolar protein sorting 53
LOC105841047	0.068504	0.653034	3.06038	0.213383	0.831028	0.90734	Not sig	proline-rich receptor-like protein kinase PERK8	NA	NA	NA
LOC118647382	0.0631715	0.653034	3.06038	0.213383	0.831028	0.90734	Not sig	uncharacterized LOC118647382	NA	NA	NA
LOC105836141	437.724	0.0608032	0.275953	0.220339	0.825607	0.90734	Not sig	NADH-ubiquinone oxidoreductase 49 kDa subunit	ND-49	43798	NADH dehydrogenase (ubiquinone) 49 kDa subunit
LOC105833359	1474.27	-0.0511904	0.234498	-0.218298	0.827197	0.90734	Not sig	CWF19-like protein 2	CG9213	32490	uncharacterized protein
LOC105832150	2366.37	0.0354857	0.163908	0.216499	0.828599	0.90734	Not sig	uncharacterized LOC105832150	NA	NA	NA
LOC118647817	0.0510513	0.653034	3.06038	0.213383	0.831028	0.90734	Not sig	uncharacterized LOC118647817	NA	NA	NA
LOC118647682	0.0510513	0.653034	3.06038	0.213383	0.831028	0.90734	Not sig	uncharacterized LOC118647682	NA	NA	NA
LOC114254812	0.357444	0.508775	2.28097	0.223052	0.823495	0.90734	Not sig	uncharacterized LOC114254812	NA	NA	NA
LOC118647486	0.0631715	0.653034	3.06038	0.213383	0.831028	0.90734	Not sig	uncharacterized LOC118647486	NA	NA	NA
LOC118647488	0.0633231	0.653034	3.06038	0.213383	0.831028	0.90734	Not sig	uncharacterized LOC118647488	NA	NA	NA
LOC118647490	0.0676242	0.653034	3.06038	0.213383	0.831028	0.90734	Not sig	peroxynitrite isomerase THAP4-like	NA	NA	NA
LOC118647494	0.068504	0.653034	3.06038	0.213383	0.831028	0.90734	Not sig	uncharacterized LOC118647494	NA	NA	NA
LOC118647496	0.0633231	0.653034	3.06038	0.213383	0.831028	0.90734	Not sig	uncharacterized LOC118647496	NA	NA	NA
LOC118647501	0.0534726	0.653034	3.06038	0.213383	0.831028	0.90734	Not sig	uncharacterized LOC118647501	NA	NA	NA
LOC118647503	0.0676242	0.653034	3.06038	0.213383	0.831028	0.90734	Not sig	uncharacterized LOC118647503	NA	NA	NA
LOC118647507	0.068504	0.653034	3.06038	0.213383	0.831028	0.90734	Not sig	uncharacterized LOC118647507	NA	NA	NA
LOC118647783	0.0707302	0.653034	3.06038	0.213383	0.831028	0.90734	Not sig	uncharacterized LOC118647783	NA	NA	NA
LOC118647517	9.97469	0.11579	0.538614	0.214977	0.829785	0.90734	Not sig	leucine-rich repeat extensin-like protein 3	NA	NA	NA
LOC105836448	627.184	0.0340831	0.158411	0.215156	0.829646	0.90734	Not sig	uncharacterized LOC105836448	morgue	33648	modifier of rpr and grim
LOC118647541	0.068504	0.653034	3.06038	0.213383	0.831028	0.90734	Not sig	uncharacterized LOC118647541	NA	NA	NA
LOC118647894	0.0510513	0.653034	3.06038	0.213383	0.831028	0.90734	Not sig	uncharacterized LOC118647894	NA	NA	NA
LOC118647962	0.0676242	0.653034	3.06038	0.213383	0.831028	0.90734	Not sig	uncharacterized LOC118647962	CG8366	36754	uncharacterized protein
LOC105828210	747.189	-0.0296487	0.133282	-0.222452	0.823962	0.90734	Not sig	NADH dehydrogenase [ubiquinone] 1 alpha subcomplex assembly factor 3	CG5569	37783	uncharacterized protein
LOC105829477	2771.52	-0.0370248	0.16509	-0.22427	0.822547	0.90734	Not sig	polymerase delta-interacting protein 2	POLDIP2	40655	polymerase (DNA-directed)
LOC105834964	250.979	-0.0760394	0.337584	-0.225246	0.821788	0.90734	Not sig	golgin subfamily A member 4	salto	36332	salto
LOC105828153	21.2285	-0.115804	0.536202	-0.215971	0.829011	0.90734	Not sig	uronyl 2-sulfotransferase	Hs2st	44433	heparan sulfate 2-O-sulfotransferase
LOC118644196	0.0534726	0.653034	3.06038	0.213383	0.831028	0.90734	Not sig	uncharacterized LOC118644196	NA	NA	NA
LOC105828272	0.0631715	0.653034	3.06038	0.213383	0.831028	0.90734	Not sig	putative nuclease HARBI1	CG43088	12797977	uncharacterized protein
LOC118648078	0.0510513	0.653034	3.06038	0.213383	0.831028	0.90734	Not sig	uncharacterized LOC118648078	NA	NA	NA
LOC118648080	0.0676242	0.653034	3.06038	0.213383	0.831028	0.90734	Not sig	protein ALP1-like	NA	NA	NA
LOC118648109	0.0707302	0.653034	3.06038	0.213383	0.831028	0.90734	Not sig	uncharacterized LOC118648109	NA	NA	NA
LOC118648124	0.0534726	0.653034	3.06038	0.213383	0.831028	0.90734	Not sig	cytochrome P450 4V2-like	Cyp4d20	38311	cytochrome P450 4d20
LOC118648128	1.15204	-0.326606	1.48166	-0.220433	0.825534	0.90734	Not sig	la-related protein 7-like	Larp7	44900	La related protein 7
LOC118648261	0.0631715	0.653034	3.06038	0.213383	0.831028	0.90734	Not sig	uncharacterized LOC118648261	NA	NA	NA
LOC118648276	0.272754	-0.530378	2.39053	-0.221866	0.824418	0.90734	Not sig	COP9 signalosome complex subunit 8-like	CSN8	49077	COP9 signalosome subunit 8
LOC118648372	0.0631715	0.653034	3.06038	0.213383	0.831028	0.90734	Not sig	potassium channel subfamily K member 9-like	Task7	41125	TWIK-related acid-sensitive K[+
LOC118648419	0.0676242	0.653034	3.06038	0.213383	0.831028	0.90734	Not sig	anti-sigma-I factor RsgI8-like	NA	NA	NA
LOC118648434	0.0534726	0.653034	3.06038	0.213383	0.831028	0.90734	Not sig	uncharacterized LOC118648434	NA	NA	NA
LOC118648462	0.738148	0.472711	2.1914	0.215711	0.829213	0.90734	Not sig	protein tyrosine phosphatase domain-containing protein 1-like	NA	NA	NA
LOC118648534	0.0676242	0.653034	3.06038	0.213383	0.831028	0.90734	Not sig	uncharacterized LOC118648534	NA	NA	NA
LOC118648554	0.068504	0.653034	3.06038	0.213383	0.831028	0.90734	Not sig	uncharacterized LOC118648554	NA	NA	NA
LOC118648597	0.0534726	0.653034	3.06038	0.213383	0.831028	0.90734	Not sig	uncharacterized LOC118648597	NA	NA	NA
LOC118648599	0.0676242	0.653034	3.06038	0.213383	0.831028	0.90734	Not sig	uncharacterized LOC118648599	NA	NA	NA
LOC118648608	0.0631715	0.653034	3.06038	0.213383	0.831028	0.90734	Not sig	uncharacterized LOC118648608	NA	NA	NA
LOC118648618	1.05156	-0.357954	1.65605	-0.21615	0.828871	0.90734	Not sig	uncharacterized LOC118648618	NA	NA	NA
LOC118648645	0.0633231	0.653034	3.06038	0.213383	0.831028	0.90734	Not sig	uncharacterized LOC118648645	NA	NA	NA
LOC118648795	0.0707302	0.653034	3.06038	0.213383	0.831028	0.90734	Not sig	uncharacterized LOC118648795	NA	NA	NA
LOC118648844	0.0558141	0.653034	3.06038	0.213383	0.831028	0.90734	Not sig	cytochrome P450 2U1-like	Cyp305a1	40161	cytochrome P450 305a1
LOC118648846	0.0631715	0.653034	3.06038	0.213383	0.831028	0.90734	Not sig	uncharacterized LOC118648846	NA	NA	NA
LOC105833591	2724.39	0.0528418	0.247828	0.21322	0.831156	0.907359	Not sig	LHFPL tetraspan subfamily member 3 protein	Tmhs	38251	tetraspan membrane protein in hair cell stereocilia
LOC118647529	5.41467	-0.23598	1.1069	-0.21319	0.831179	0.907359	Not sig	uncharacterized LOC118647529	NA	NA	NA
LOC118646599	52.648	0.0672302	0.315555	0.213054	0.831285	0.907402	Not sig	uncharacterized LOC118646599	CG31068	318578	uncharacterized protein
LOC105836172	63.7794	-0.128479	0.604024	-0.212705	0.831557	0.907626	Not sig	gamma-aminobutyric acid receptor subunit beta-like	Lcch3	32554	Ligand-gated chloride channel homolog 3
LOC105829267	2393.74	-0.0423189	0.199396	-0.212236	0.831923	0.90791	Not sig	troponin C	TpnC25D	33752	troponin C at 25D
LOC105839536	28.6666	-0.0752438	0.354589	-0.2122	0.831951	0.90791	Not sig	uncharacterized LOC105839536	CG32017	317823	uncharacterized protein
LOC105832166	467.538	0.101104	0.477238	0.211852	0.832222	0.908061	Not sig	uncharacterized LOC105832166	NA	NA	NA
LOC105832483	540.532	-0.0478484	0.225853	-0.211856	0.83222	0.908061	Not sig	uncharacterized LOC105832483	CG7369	2768961	uncharacterized protein
LOC118647374	0.833828	-0.358778	1.69612	-0.211529	0.832474	0.90819	Not sig	zinc finger BED domain-containing protein 4-like	CG16863	34784	uncharacterized protein
LOC105829738	35.4514	-0.118558	0.560443	-0.211544	0.832463	0.90819	Not sig	uncharacterized LOC105829738	JhI-26	36819	juvenile hormone-inducible protein 26
LOC105828511	3393.63	-0.0376208	0.178008	-0.211343	0.832619	0.908276	Not sig	NADH dehydrogenase [ubiquinone] iron-sulfur protein 3, mitochondrial	ND-30	38378	NADH dehydrogenase (ubiquinone) 30 kDa subunit
LOC105839931	277.818	-0.0708461	0.335808	-0.210972	0.832909	0.908519	Not sig	zinc finger protein 184	Opbp	246618	Optix-binding protein
LOC105832710	974.407	-0.0432294	0.205673	-0.210185	0.833523	0.909058	Not sig	28S ribosomal protein S35, mitochondrial	mRpS35	38345	mitochondrial ribosomal protein S35
LOC118645690	1.13169	-0.319341	1.51946	-0.210167	0.833537	0.909058	Not sig	uncharacterized LOC118645690	NA	NA	NA
LOC114254868	16.8077	0.114878	0.548886	0.209293	0.834219	0.90973	Not sig	uncharacterized LOC114254868	NA	NA	NA
LOC105834652	8.95821	-0.0886041	0.423609	-0.209165	0.834319	0.909738	Not sig	zinc finger and BTB domain-containing protein 24	CG7691	42228	uncharacterized protein
LOC105830405	3398.07	-0.0631956	0.302458	-0.20894	0.834495	0.909738	Not sig	SCY1-like protein 2	CG1951	43423	uncharacterized protein
LOC105832461	37153.3	-0.0591605	0.283015	-0.209037	0.834419	0.909738	Not sig	60S ribosomal protein L24	RpL24	34754	ribosomal protein L24
LOC105837208	1887.63	-0.0315724	0.151056	-0.209011	0.834439	0.909738	Not sig	probable tyrosyl-DNA phosphodiesterase	gkt	33530	glaikit
LOC105834998	987.19	-0.0503773	0.241322	-0.208755	0.834639	0.909823	Not sig	WD repeat-containing protein CG11141	CG11141	35672	uncharacterized protein
LOC105829145	5206.91	-0.0431564	0.20687	-0.208616	0.834748	0.909868	Not sig	putative protein FAM10A4	HIP	318211	Hsc/Hsp70-interacting protein
LOC105834080	81.7813	0.101601	0.48797	0.208212	0.835064	0.909977	Not sig	uncharacterized LOC105834080	rad	32253	radish
LOC105839727	302.94	0.0584147	0.280582	0.208191	0.83508	0.909977	Not sig	serine-enriched protein	CG7102	34079	uncharacterized protein
LOC105833630	9506.45	0.0508957	0.244283	0.208347	0.834958	0.909977	Not sig	26S proteasome regulatory subunit 7	Rpt1	35701	regulatory particle triple-A ATPase 1
LOC118648300	5.42848	0.133348	0.640647	0.208146	0.835115	0.909977	Not sig	uncharacterized LOC118648300	NA	NA	NA
LOC105837343	296.499	0.0387737	0.186701	0.207678	0.83548	0.910302	Not sig	NADH dehydrogenase [ubiquinone] 1 beta subcomplex subunit 2, mitochondrial	ND-AGGG	3355155	NADH dehydrogenase (ubiquinone) AGGG subunit
LOC118646544	0.785183	0.34266	1.65145	0.20749	0.835627	0.910317	Not sig	uncharacterized LOC118646544	CG10209	36652	uncharacterized protein
LOC118644105	7.77064	-0.142874	0.688345	-0.207562	0.835571	0.910317	Not sig	3-oxoacyl-[acyl-carrier-protein] synthase, mitochondrial-like	CG12170	40692	uncharacterized protein
LOC105835489	112.689	0.0767823	0.370563	0.207205	0.83585	0.910487	Not sig	sodium/potassium-transporting ATPase subunit beta-1	nrv1	33952	nervana 1
LOC105831218	21.3181	-0.130057	0.629411	-0.206633	0.836296	0.910796	Not sig	zinc metalloproteinase nas-8	CG6763	42754	uncharacterized protein
LOC118646530	37.1005	-0.103187	0.49949	-0.206585	0.836334	0.910796	Not sig	transcriptional activator/repressor MOT3-like	pre-lola-G	14462577	pre-lola-G
LOC105833828	448.768	0.0318581	0.154114	0.206718	0.83623	0.910796	Not sig	general transcription factor IIE subunit 1	TfIIEalpha	39313	transcription factor IIEalpha
LOC118645824	15.929	0.121222	0.587506	0.206333	0.836531	0.910937	Not sig	uncharacterized LOC118645824	NA	NA	NA
LOC105838472	15.3589	-0.124473	0.604465	-0.205922	0.836852	0.911179	Not sig	retinal homeobox protein Rx1	CG11294	31807	uncharacterized protein
LOC105829010	3066.47	-0.0512724	0.249044	-0.205877	0.836887	0.911179	Not sig	coatomer subunit gamma	gammaCOP	43717	coat protein (coatomer) gamma
LOC105829534	1224.82	0.0900698	0.437834	0.205717	0.837012	0.911183	Not sig	uncharacterized LOC105829534	Hr96	42993	hormone receptor-like in 96
LOC105834756	97.9573	0.0887857	0.431625	0.205701	0.837025	0.911183	Not sig	C-Maf-inducing protein	NA	NA	NA
LOC105835166	2.08701	0.236529	1.15123	0.205458	0.837214	0.911316	Not sig	uncharacterized LOC105835166	NA	NA	NA
LOC105830228	94.8989	-0.0702262	0.343154	-0.204649	0.837846	0.911904	Not sig	17-beta-hydroxysteroid dehydrogenase 13	Ldsdh1	31726	lipid droplet subset dehydrogenase 1
LOC105837606	1401.44	0.0820259	0.400916	0.204596	0.837888	0.911904	Not sig	uncharacterized LOC105837606	CG14661	40611	uncharacterized protein
LOC105832642	222.169	-0.0407568	0.19954	-0.204254	0.838155	0.912048	Not sig	39S ribosomal protein L50, mitochondrial	mRpL50	38796	mitochondrial ribosomal protein L50
LOC118648843	1.28472	0.225284	1.10277	0.204289	0.838128	0.912048	Not sig	UDP-glycosyltransferase UGT5-like	Ugt302E1	53508	UDP-glycosyltransferase family 302 member E1
LOC118648232	1.16256	0.267857	1.31325	0.203965	0.838381	0.912222	Not sig	uncharacterized LOC118648232	NA	NA	NA
LOC105829446	75.3037	0.102895	0.506079	0.203318	0.838886	0.912553	Not sig	guanylate cyclase 32E	CG10738	39516	uncharacterized protein
LOC105839242	224.422	0.0498576	0.245163	0.203365	0.83885	0.912553	Not sig	uncharacterized LOC105839242	CG16854	34539	uncharacterized protein
LOC114254743	32.0251	-0.0801132	0.393748	-0.203463	0.838773	0.912553	Not sig	uncharacterized LOC114254743	NA	NA	NA
LOC105839383	1784.91	-0.0543249	0.26738	-0.203175	0.838998	0.912601	Not sig	scavenger receptor class B member 1	CG40006	3355123	uncharacterized protein
LOC105831519	264.934	0.070319	0.346664	0.202845	0.839256	0.912759	Not sig	lachesin	DIP-delta	5740816	Dpr-interacting protein delta
LOC105836259	8054.47	0.052967	0.261154	0.202819	0.839277	0.912759	Not sig	60S ribosomal protein L37	RpL37a	32446	ribosomal protein L37a
LOC118648865	8.0707	0.184171	0.909468	0.202504	0.839523	0.912953	Not sig	uncharacterized LOC118648865	NA	NA	NA
LOC118648897	4.41339	-0.136943	0.677721	-0.202063	0.839867	0.913102	Not sig	uncharacterized LOC118648897	NA	NA	NA
LOC105839606	808.273	0.0450295	0.222843	0.202068	0.839864	0.913102	Not sig	signal peptidase complex subunit 1	Spase12	50096	spase 12-subunit
LOC105835097	241.52	-0.0606527	0.300282	-0.201986	0.839928	0.913102	Not sig	alpha-(1,3)-fucosyltransferase 10	FucTB	34260	alpha1
LOC105840384	248.878	0.0355691	0.176076	0.202011	0.839908	0.913102	Not sig	CUE domain-containing protein 1	CG12024	38243	uncharacterized protein
LOC105830084	17.3797	-0.0862671	0.428056	-0.201532	0.840282	0.913415	Not sig	uncharacterized LOC105830084	CG5867	34728	uncharacterized protein
LOC118646219	5.43912	-0.264072	1.31135	-0.201375	0.840406	0.913476	Not sig	uncharacterized LOC118646219	NA	NA	NA
LOC105831186	27.1755	-0.144395	0.717683	-0.201196	0.840545	0.913555	Not sig	homeobox protein SMOX-3	Pph13	33239	PvuII-PstI homology 13
LOC105833407	12.6509	-0.133704	0.665405	-0.200936	0.840748	0.913693	Not sig	uncharacterized LOC105833407	NA	NA	NA
LOC105834133	163.742	-0.0683074	0.340072	-0.200861	0.840807	0.913693	Not sig	glutaminase kidney isoform, mitochondrial	GLS	36396	glutaminase
LOC118647092	1.95453	0.161338	0.803964	0.200679	0.84095	0.913775	Not sig	uncharacterized LOC118647092	NA	NA	NA
LOC105837168	1995.44	0.0676116	0.337163	0.200531	0.841065	0.913828	Not sig	venom acid phosphatase Acph-1	CG9449	40117	uncharacterized protein
LOC105836904	2851.11	0.0532225	0.265557	0.200418	0.841153	0.913851	Not sig	uncharacterized LOC105836904	CG2162	38360	uncharacterized protein
LOC105828405	93.815	-0.0737951	0.371041	-0.198886	0.842352	0.915079	Not sig	two pore potassium channel protein sup-9	Task7	41125	TWIK-related acid-sensitive K[+
LOC105833936	3929.66	-0.0262201	0.132024	-0.198602	0.842574	0.915248	Not sig	ras GTPase-activating protein 1	vap	32569	vacuolar peduncle
LOC105834867	3.75722	-0.191444	0.965244	-0.198337	0.842781	0.915327	Not sig	flightin	fln	40185	flightin
LOC105837733	197501	-0.114538	0.577301	-0.198403	0.84273	0.915327	Not sig	circadian clock-controlled protein daywake	CG14661	40611	uncharacterized protein
LOC105834578	182.413	-0.0542292	0.27384	-0.198033	0.84302	0.915513	Not sig	probable G-protein coupled receptor CG31760	CG31760	34642	uncharacterized protein
LOC105834815	1172.01	-0.0619123	0.313147	-0.19771	0.843272	0.915714	Not sig	uncharacterized LOC105834815	CG13077	35252	uncharacterized protein
LOC105829659	51.4779	0.15878	0.805081	0.197222	0.843654	0.916055	Not sig	uncharacterized LOC105829659	NA	NA	NA
LOC118646182	0.295121	-0.555145	2.81938	-0.196903	0.843903	0.916253	Not sig	uncharacterized LOC118646182	NA	NA	NA
LOC105835836	29.218	0.0959629	0.488365	0.196498	0.84422	0.916524	Not sig	uncharacterized LOC105835836	NA	NA	NA
LOC105835608	216.717	-0.0575103	0.293076	-0.19623	0.84443	0.916533	Not sig	uncharacterized LOC105835608	JhI-26	36819	juvenile hormone-inducible protein 26
LOC105837540	1535.44	-0.0348325	0.177459	-0.196285	0.844387	0.916533	Not sig	methylosome protein 50-like	Pex7	38994	peroxin 7
LOC118648678	1.22923	-0.215344	1.09666	-0.196363	0.844326	0.916533	Not sig	uncharacterized LOC118648678	NA	NA	NA
LOC118645822	0.408879	0.533157	2.72197	0.195871	0.844711	0.916664	Not sig	uncharacterized LOC118645822	NA	NA	NA
LOC118648064	0.767	-0.266524	1.36057	-0.195892	0.844695	0.916664	Not sig	peptidyl-prolyl cis-trans isomerase, rhodopsin-specific isozyme-like	ninaA	33271	neither inactivation nor afterpotential A
LOC118648089	281.025	0.123388	0.630117	0.195817	0.844753	0.916664	Not sig	ecdysone-induced protein 74EF-like	Eip74EF	39962	Ecdysone-induced protein 74EF
LOC105837947	21957.4	0.0574912	0.294056	0.195511	0.844993	0.916851	Not sig	trifunctional enzyme subunit alpha, mitochondrial	Mtpalpha	34276	mitochondrial trifunctional protein alpha subunit
LOC105835040	19.1699	-0.133055	0.681407	-0.195266	0.845185	0.916987	Not sig	odorant receptor 43a	Or43a	35644	odorant receptor 43a
LOC105837292	102832	0.106308	0.545444	0.194901	0.84547	0.917223	Not sig	uncharacterized LOC105837292	NA	NA	NA
LOC118647111	4.45968	-0.312538	1.60497	-0.194731	0.845603	0.917294	Not sig	uncharacterized LOC118647111	Or2a	31207	odorant receptor 2a
LOC105832585	1422.81	0.0286915	0.147552	0.19445	0.845823	0.91746	Not sig	ubiquitin carboxyl-terminal hydrolase 14	Usp14	34387	ubiquitin specific protease 14
LOC105831641	1516.77	0.0709354	0.365147	0.194266	0.845968	0.917544	Not sig	NF-kappa-B inhibitor cactus	cact	34969	cactus
LOC105840695	109.642	0.0765179	0.394444	0.193989	0.846184	0.917697	Not sig	phospholipase A2	CG30503	246656	uncharacterized protein
LOC118644493	58.7657	0.0705358	0.363764	0.193905	0.84625	0.917697	Not sig	venom protease-like	Sp212	2768666	Serine-peptidase 212
LOC105836634	246.43	0.0411073	0.212365	0.193569	0.846514	0.917697	Not sig	protein MAK16 homolog	Rbm13	31818	RNA-binding motif protein 13
LOC105830893	1256.43	-0.0366963	0.189466	-0.193683	0.846424	0.917697	Not sig	NADH-quinone oxidoreductase subunit B 2	ND-20	32565	NADH dehydrogenase (ubiquinone) 20 kDa subunit
LOC114255303	1.15051	0.479149	2.47454	0.193631	0.846464	0.917697	Not sig	protein ALP1-like	CG43088	12797977	uncharacterized protein
LOC105837842	112.082	-0.0784276	0.404918	-0.193687	0.846421	0.917697	Not sig	sodium-independent sulfate anion transporter	CG5002	37025	uncharacterized protein
LOC114254871	3.03892	-0.309004	1.60691	-0.192297	0.847509	0.917996	Not sig	uncharacterized LOC114254871	NA	NA	NA
LOC105837209	19.6903	0.0915945	0.475997	0.192427	0.847408	0.917996	Not sig	hypertrehalosaemic prohormone	Akh	38495	adipokinetic hormone
LOC118646872	2.70579	0.322074	1.66971	0.192892	0.847043	0.917996	Not sig	uncharacterized LOC118646872	NA	NA	NA
LOC118647029	0.709885	-0.319775	1.66168	-0.192441	0.847397	0.917996	Not sig	uncharacterized protein F54H12.2-like	NA	NA	NA
LOC105839368	59.9963	-0.124728	0.648717	-0.192269	0.847532	0.917996	Not sig	tubulin glycylase 3A	TTLL3A	33947	tubulin tyrosine ligase-like 3A
LOC105835612	2843.95	0.0669455	0.347865	0.192447	0.847392	0.917996	Not sig	protein FAM102B	CG8671	35400	uncharacterized protein
LOC105837035	8.17627	-0.158298	0.821889	-0.192603	0.84727	0.917996	Not sig	malate dehydrogenase, mitochondrial-like	Mdh2	42185	malate dehydrogenase 2
LOC105830651	381.53	-0.0333827	0.17362	-0.192275	0.847527	0.917996	Not sig	E3 ubiquitin-protein ligase TRAIP	nopo	37083	no poles
LOC105836618	190.131	0.0577666	0.299713	0.19274	0.847163	0.917996	Not sig	urea transporter 1	NA	NA	NA
LOC105836802	17.6066	-0.162224	0.840066	-0.193109	0.846874	0.917996	Not sig	solute carrier family 46 member 3	CG15890	32401	uncharacterized protein
LOC118647966	2.67337	-0.182911	0.951102	-0.192315	0.847496	0.917996	Not sig	protein ALP1-like	CG43088	12797977	uncharacterized protein
LOC105836937	415.2	0.0892374	0.464985	0.191915	0.847809	0.918151	Not sig	dipeptidase 1	CG6154	43184	uncharacterized protein
LOC118646643	7.98092	-0.146692	0.764209	-0.191953	0.847779	0.918151	Not sig	uncharacterized LOC118646643	NA	NA	NA
LOC105834906	255.113	0.0695566	0.362786	0.191729	0.847955	0.918198	Not sig	circadian locomoter output cycles protein kaput	Clk	38872	clock
LOC105832978	10.4758	0.116623	0.608405	0.191687	0.847988	0.918198	Not sig	uncharacterized LOC105832978	CG14797	31123	uncharacterized protein
LOC105829256	151.527	0.041285	0.215747	0.191358	0.848245	0.918403	Not sig	uncharacterized LOC105829256	beat-VII	43213	beaten path VII
LOC105839695	1.59093	0.211949	1.1081	0.191273	0.848311	0.918403	Not sig	ITG-like peptide	spab	35901	space blanket
LOC118644810	13.3586	-0.164108	0.858796	-0.191091	0.848455	0.918484	Not sig	uncharacterized LOC118644810	NA	NA	NA
LOC118644491	1.45713	-0.241166	1.264	-0.190797	0.848685	0.918661	Not sig	uncharacterized LOC118644491	NA	NA	NA
LOC105835483	55.1855	0.118472	0.622469	0.190326	0.849054	0.918987	Not sig	inactive dipeptidyl peptidase 10	CG17684	3355066	uncharacterized protein
LOC105834103	2000.13	-0.0620291	0.326121	-0.190203	0.84915	0.919019	Not sig	uncharacterized LOC105834103	CG3168	31612	uncharacterized protein
LOC105833719	960.333	-0.0300165	0.157996	-0.189983	0.849323	0.919109	Not sig	zinc finger C4H2 domain-containing protein	CG13001	32684	uncharacterized protein
LOC105831833	39.9379	0.0714596	0.376255	0.189923	0.849369	0.919109	Not sig	uncharacterized LOC105831833	beat-IIa	42086	beaten path IIa
LOC105833070	130.768	-0.061732	0.32525	-0.189798	0.849467	0.919136	Not sig	ras association domain-containing protein 2	Rassf	42734	Ras association family member
LOC105836466	1006.5	0.0347148	0.18298	0.189719	0.849529	0.919136	Not sig	cap-specific mRNA (nucleoside-2'-O-)-methyltransferase 2	aft	37034	adrift
LOC118648346	2.84965	0.209226	1.1045	0.189431	0.849755	0.919308	Not sig	fl(2)d-associated complex component-like	CG8910	36896	uncharacterized protein
LOC105830566	1507.02	-0.0340812	0.181838	-0.187427	0.851326	0.9195	Not sig	ribosome biogenesis protein BOP1 homolog	CG5033	37036	uncharacterized protein
LOC118646510	0.469546	0.368298	1.95561	0.188329	0.850619	0.9195	Not sig	uncharacterized LOC118646510	NA	NA	NA
LOC105829190	0.165815	-0.573241	3.06038	-0.18731	0.851417	0.9195	Not sig	putative nuclease HARBI1	CG43088	12797977	uncharacterized protein
LOC118645401	0.164185	-0.573241	3.06038	-0.18731	0.851417	0.9195	Not sig	zinc finger BED domain-containing protein 4-like	CG16863	34784	uncharacterized protein
LOC114254406	30.7249	0.101848	0.543883	0.187261	0.851456	0.9195	Not sig	uncharacterized LOC114254406	NA	NA	NA
LOC105832100	2.57938	-0.213308	1.13836	-0.187382	0.851361	0.9195	Not sig	major royal jelly protein 1	yellow-d2	37704	yellow-d2
LOC118645057	0.117385	-0.573241	3.06038	-0.18731	0.851417	0.9195	Not sig	uncharacterized LOC118645057	NA	NA	NA
LOC118645582	1.00753	-0.204627	1.08449	-0.188684	0.85034	0.9195	Not sig	general transcription factor IIH subunit 3-like	Tfb4	33294	transcription factor B4
LOC118645615	0.159239	-0.573241	3.06038	-0.18731	0.851417	0.9195	Not sig	probable basic-leucine zipper transcription factor Q	NA	NA	NA
LOC118645519	0.146534	-0.573241	3.06038	-0.18731	0.851417	0.9195	Not sig	extensin-like	NA	NA	NA
LOC105834690	0.159239	-0.573241	3.06038	-0.18731	0.851417	0.9195	Not sig	uncharacterized LOC105834690	NA	NA	NA
LOC118646688	0.1594	-0.573241	3.06038	-0.18731	0.851417	0.9195	Not sig	ataxin-8-like	NA	NA	NA
LOC105832875	0.157269	-0.573241	3.06038	-0.18731	0.851417	0.9195	Not sig	putative odorant receptor 92a	Or85f	41119	odorant receptor 85f
LOC105829151	57840.4	0.0477851	0.253434	0.18855	0.850445	0.9195	Not sig	eukaryotic translation initiation factor 3 subunit G	eIF3g1	31243	eukaryotic translation initiation factor 3 subunit g1
LOC105828752	1.35493	0.190947	1.01989	0.187222	0.851487	0.9195	Not sig	pupal cuticle protein	NA	NA	NA
LOC105838765	127.124	-0.117285	0.622866	-0.188298	0.850643	0.9195	Not sig	cytochrome P450 9e2-like	Cyp9f2	41520	cytochrome P450 9f2
LOC114254771	0.353289	0.508772	2.7132	0.187518	0.851255	0.9195	Not sig	uncharacterized LOC114254771	NA	NA	NA
LOC118648020	0.128883	-0.573241	3.06038	-0.18731	0.851417	0.9195	Not sig	ropporin-1-like protein	NA	NA	NA
LOC118648159	0.149128	-0.573241	3.06038	-0.18731	0.851417	0.9195	Not sig	nucleolar protein 10-like	NA	NA	NA
LOC118648495	0.164185	-0.573241	3.06038	-0.18731	0.851417	0.9195	Not sig	uncharacterized LOC118648495	NA	NA	NA
LOC118648505	0.121809	-0.573241	3.06038	-0.18731	0.851417	0.9195	Not sig	uncharacterized LOC118648505	NA	NA	NA
LOC118648517	0.165815	-0.573241	3.06038	-0.18731	0.851417	0.9195	Not sig	uncharacterized LOC118648517	Osi11	40765	osiris 11
LOC118648738	0.143317	-0.573241	3.06038	-0.18731	0.851417	0.9195	Not sig	dehydrodolichyl diphosphate synthase complex subunit DHDDS-like	CG10778	31708	NA
LOC105837850	76374.3	-0.123577	0.661682	-0.186762	0.851847	0.919745	Not sig	uncharacterized LOC105837850	CG12163	40628	NA
LOC118645543	3.80854	0.164253	0.879485	0.186761	0.851848	0.919745	Not sig	protein ALP1-like	CG7492	38859	uncharacterized protein
LOC105831915	408.384	0.0353358	0.189413	0.186554	0.85201	0.919847	Not sig	protein seele	sel	36046	seele
LOC105840069	0.484453	-0.429413	2.30453	-0.186334	0.852183	0.91996	Not sig	glycine-rich cell wall structural protein 1.8	CG7031	42704	uncharacterized protein
LOC105838513	1170.29	-0.0520965	0.280119	-0.18598	0.85246	0.920187	Not sig	probable pterin-4-alpha-carbinolamine dehydratase	Pcd	43499	pterin-4a-carbinolamine dehydratase
LOC105829210	642.893	0.0368073	0.198291	0.185623	0.85274	0.920386	Not sig	lysosomal thioesterase PPT2 homolog	Ppt2	34564	Palmitoyl-protein thioesterase 2
LOC118647615	0.338281	0.508772	2.74163	0.185573	0.85278	0.920386	Not sig	uncharacterized LOC118647615	hng3	38090	hinge3
LOC118644204	0.336615	0.508772	2.74614	0.185268	0.853019	0.92057	Not sig	CCAAT/enhancer-binding protein gamma-like	Irbp18	39243	inverted repeat binding protein 18 kDa
LOC118644282	8.84799	-0.137001	0.740806	-0.184935	0.85328	0.92078	Not sig	uncharacterized LOC118644282	NA	NA	NA
LOC105839272	2715.06	-0.0475527	0.257426	-0.184724	0.853446	0.920885	Not sig	PP2C-like domain-containing protein CG9801	CG9801	41044	uncharacterized protein
LOC105839233	400.738	0.0540863	0.29323	0.18445	0.853661	0.921044	Not sig	protein grindelwald	grnd	35103	grindelwald
LOC105830655	8592.12	-0.0874904	0.476678	-0.183542	0.854373	0.921703	Not sig	fatty acid synthase-like	FASN3	3355111	fatty acid synthase 3
LOC105831572	1125.49	-0.0319842	0.174302	-0.183499	0.854407	0.921703	Not sig	membralin	CG8405	36772	uncharacterized protein
LOC105829040	204.989	-0.0392859	0.21513	-0.182615	0.8551	0.922081	Not sig	peroxisomal membrane protein PMP34	PMP34	38532	peroxisomal membrane protein 34
LOC118645884	0.313586	0.508772	2.79221	0.182211	0.855417	0.922081	Not sig	ATP-dependent DNA helicase pif1-like	Pif1	33567	Pif1 DNA helicase
LOC105840608	224.173	0.0681913	0.374239	0.182213	0.855416	0.922081	Not sig	RB-associated KRAB zinc finger protein	CG7368	39301	uncharacterized protein
LOC105834905	4924.6	0.0631467	0.345659	0.182685	0.855045	0.922081	Not sig	protein henna	Hn	38871	henna
LOC118645340	0.284258	-0.55655	3.05768	-0.182017	0.855569	0.922081	Not sig	uncharacterized LOC118645340	NA	NA	NA
LOC105837605	105.62	0.0800652	0.438922	0.182413	0.855258	0.922081	Not sig	low density lipoprotein receptor adapter protein 1	ced-6	35971	ced-6
LOC105836867	7.70137	-0.149269	0.819943	-0.182048	0.855545	0.922081	Not sig	odorant receptor 85f	Or49b	36413	odorant receptor 49b
LOC105832730	9.00583	0.0765434	0.41962	0.182411	0.85526	0.922081	Not sig	uncharacterized LOC105832730	NA	NA	NA
LOC105839050	375.877	-0.0633438	0.346904	-0.182597	0.855114	0.922081	Not sig	protein lethal(2)denticleless	l(2)dtl	46326	lethal-(2)-denticleless
LOC118647635	37.6461	0.0587021	0.322176	0.182205	0.855422	0.922081	Not sig	uncharacterized LOC118647635	NA	NA	NA
LOC118647895	0.307817	-0.55655	3.05768	-0.182017	0.855569	0.922081	Not sig	uncharacterized LOC118647895	NA	NA	NA
LOC118644220	0.278172	-0.55655	3.05768	-0.182017	0.855569	0.922081	Not sig	uncharacterized LOC118644220	NA	NA	NA
LOC105829438	13.3643	-0.129264	0.711581	-0.181657	0.855852	0.922277	Not sig	nuclear receptor subfamily 2 group F member 6	Hr83	40783	hormone receptor 83
LOC105836486	1225.74	0.033838	0.186321	0.181612	0.855888	0.922277	Not sig	katanin p60 ATPase-containing subunit A-like 1	Kat60	53566	katanin 60
LOC105835338	370.161	-0.0605928	0.334031	-0.181399	0.856055	0.922384	Not sig	cytochrome P450 307a1	spok	5740359	spookier
LOC105839988	119.77	0.0723098	0.399169	0.181151	0.856249	0.922448	Not sig	forkhead box protein D3	bin	38766	biniou
LOC105833914	325.403	-0.0291493	0.16089	-0.181175	0.85623	0.922448	Not sig	acetylcholine receptor subunit alpha-type acr-16	nAChRbeta3	33228	nicotinic acetylcholine receptor beta3
LOC105833611	2332.8	0.0515274	0.28477	0.180944	0.856412	0.92255	Not sig	eukaryotic translation initiation factor 4E-binding protein 2	Thor	33569	thor
LOC105831643	2732.48	-0.0884877	0.491026	-0.18021	0.856988	0.923098	Not sig	esterase E4	CG6414	31352	uncharacterized protein
LOC105830387	15.089	0.129242	0.719412	0.17965	0.857428	0.923498	Not sig	katanin p60 ATPase-containing subunit A-like 2	CG10793	31308	uncharacterized protein
LOC118645022	0.341617	-0.358375	1.99587	-0.179559	0.857499	0.923502	Not sig	uncharacterized LOC118645022	NA	NA	NA
LOC105837600	8916.47	-0.0803909	0.448986	-0.17905	0.857899	0.923786	Not sig	protein takeout	CG2016	40612	uncharacterized protein
LOC105828401	257.003	-0.0351772	0.196451	-0.179063	0.857888	0.923786	Not sig	uncharacterized LOC105828401	CG10713	39508	uncharacterized protein
LOC105839663	57.0076	0.0588491	0.329777	0.178451	0.858369	0.924219	Not sig	LIM/homeobox protein Awh	Awh	38451	arrowhead
LOC105835427	39757.7	-0.0498546	0.279724	-0.178228	0.858544	0.924292	Not sig	RNA-binding protein 39	Caper	33989	caper
LOC105833340	666.804	0.0308837	0.173316	0.178193	0.858572	0.924292	Not sig	uncharacterized LOC105833340	CG42237	32261	uncharacterized protein
LOC114254101	1.80621	-0.4377	2.45762	-0.178099	0.858645	0.924298	Not sig	uncharacterized LOC114254101	NA	NA	NA
LOC105838150	1329.85	0.0648127	0.364231	0.177944	0.858767	0.924356	Not sig	uncharacterized LOC105838150	CG10713	39508	uncharacterized protein
LOC118644769	4.69981	0.131425	0.740357	0.177516	0.859103	0.9246	Not sig	uncharacterized LOC118644769	NA	NA	NA
LOC118645458	69.4694	0.109187	0.6152	0.177482	0.85913	0.9246	Not sig	uncharacterized LOC118645458	NA	NA	NA
LOC105829314	159.4	0.0617237	0.348057	0.177338	0.859243	0.924624	Not sig	uncharacterized LOC105829314	NA	NA	NA
LOC118646474	0.28426	0.508771	2.87688	0.176848	0.859628	0.924624	Not sig	uncharacterized LOC118646474	NA	NA	NA
LOC105832516	1228.7	0.0356685	0.201676	0.176861	0.859618	0.924624	Not sig	phosphatidylinositol 4-kinase type 2-alpha	Pi4KIIalpha	40670	phosphatidylinositol 4-kinase II alpha
LOC105830875	528.711	-0.0325175	0.183442	-0.177263	0.859301	0.924624	Not sig	male-specific lethal 3 homolog	msl-3	38779	male-specific lethal 3
LOC118644071	74.6559	-0.0650628	0.367449	-0.177066	0.859456	0.924624	Not sig	alpha-tocopherol transfer protein-like	CG11550	43731	uncharacterized protein
LOC105832731	1484.84	0.0326779	0.184551	0.177067	0.859456	0.924624	Not sig	glucose-6-phosphate isomerase	Pgi	35886	phosphoglucose isomerase
LOC118647289	30.9176	-0.0661919	0.374235	-0.176873	0.859608	0.924624	Not sig	uncharacterized LOC118647289	NA	NA	NA
LOC105837216	73.7382	0.0622374	0.352243	0.176689	0.859753	0.924686	Not sig	uncharacterized LOC105837216	NA	NA	NA
LOC118644830	0.367418	-0.539242	3.05344	-0.176601	0.859822	0.924687	Not sig	uncharacterized LOC118644830	NA	NA	NA
LOC105833881	11648.5	-0.0928577	0.529345	-0.17542	0.86075	0.925612	Not sig	collagen alpha-1(II) chain	CG14567	40420	uncharacterized protein
LOC105834758	0.836965	-0.385533	2.20389	-0.174933	0.861133	0.92595	Not sig	uncharacterized LOC105834758	CG32187	39980	uncharacterized protein
LOC105838281	396.634	-0.0339495	0.194822	-0.174259	0.861662	0.926446	Not sig	beta-1,3-galactosyltransferase 5	CG3038	30970	uncharacterized protein
LOC105828703	92.6749	-0.0795683	0.45804	-0.173715	0.86209	0.926833	Not sig	xanthine dehydrogenase/oxidase	AOX3	41896	aldehyde oxidase 3
LOC105831261	1.15482	0.330774	1.90674	0.173476	0.862277	0.926961	Not sig	odorant receptor 22c	Or13a	32562	odorant receptor 13a
LOC105831660	35.2543	0.048818	0.281773	0.173253	0.862453	0.927077	Not sig	uncharacterized LOC105831660	CG42372	7354379	uncharacterized protein
LOC118645314	0.580717	-0.264471	1.54126	-0.171594	0.863756	0.928405	Not sig	uncharacterized LOC118645314	NA	NA	NA
LOC105835708	1.86233	-0.167009	0.977138	-0.170917	0.864289	0.928905	Not sig	uncharacterized LOC105835708	NA	NA	NA
LOC118645388	1.30839	0.288285	1.69454	0.170125	0.864912	0.9295	Not sig	uncharacterized LOC118645388	NA	NA	NA
LOC105832584	0.521086	0.327393	1.92603	0.169983	0.865023	0.929547	Not sig	odorant receptor 4	Orco	40650	odorant receptor co-receptor
LOC118644240	0.438945	0.335213	1.97373	0.169837	0.865138	0.929597	Not sig	ras-related protein Rab-2	Rab2	35577	Rab2
LOC105831355	844.362	-0.023865	0.140623	-0.16971	0.865238	0.929631	Not sig	guanine nucleotide-binding protein-like 1	Ns4	35338	nucleostemin 4
LOC105834134	1945.06	-0.0282911	0.167109	-0.169297	0.865563	0.929742	Not sig	protein downstream neighbor of son homolog	hd	40642	humpty dumpty
LOC105837031	5.44126	0.101135	0.596897	0.169435	0.865455	0.929742	Not sig	keratin-associated protein 19-2	NA	NA	NA
LOC105831019	274.36	-0.0585271	0.345841	-0.169231	0.865615	0.929742	Not sig	uncharacterized LOC105831019	Parg	31329	Poly(ADP-ribose) glycohydrolase
LOC105828485	1715.87	-0.0255453	0.150854	-0.169338	0.865531	0.929742	Not sig	ubiquitin carboxyl-terminal hydrolase isozyme L5	Uch-L5	39102	ubiquitin carboxy-terminal hydrolase L5
LOC118648189	0.24023	-0.516602	3.05819	-0.168924	0.865856	0.929928	Not sig	rho GTPase-activating protein 7-like	cv-c	41749	crossveinless c
LOC105830821	2203.19	-0.0295723	0.175294	-0.168701	0.866032	0.930043	Not sig	casein kinase II subunit beta	CkIIbeta	32132	casein kinase II beta subunit
LOC105840813	10712.9	0.0834863	0.497176	0.167921	0.866646	0.930482	Not sig	uncharacterized LOC105840813	CG2765	37994	uncharacterized protein
LOC105835524	374.123	0.0553025	0.329196	0.167992	0.866589	0.930482	Not sig	thyroid adenoma-associated protein	THADA	33001	THADA
LOC105834432	366.514	-0.047544	0.282975	-0.168015	0.866571	0.930482	Not sig	uncharacterized LOC105834432	CG31248	40853	uncharacterized protein
LOC105829754	480.105	-0.0285603	0.170322	-0.167684	0.866832	0.930609	Not sig	uncharacterized LOC105829754	CG2063	35952	uncharacterized protein
LOC105834531	83.3774	-0.0984326	0.591793	-0.16633	0.867898	0.931311	Not sig	uncharacterized LOC105834531	dpy	318824	dumpy
LOC118644984	0.380557	0.50877	3.06038	0.166244	0.867965	0.931311	Not sig	sodium channel protein Nach-like	Nach	36864	nach
LOC105829405	223.529	0.0419742	0.252474	0.166252	0.867959	0.931311	Not sig	uncharacterized LOC105829405	NA	NA	NA
LOC105838718	1989.8	-0.02784	0.167421	-0.166287	0.867931	0.931311	Not sig	ADP-ribosylation factor 2	Arf102F	43823	NA
LOC105828221	156.233	-0.0617798	0.370554	-0.166723	0.867588	0.931311	Not sig	uncharacterized LOC105828221	NA	NA	NA
LOC118647516	0.340385	0.50877	3.06038	0.166244	0.867965	0.931311	Not sig	uncharacterized LOC118647516	NA	NA	NA
LOC118648500	0.315864	0.50877	3.06038	0.166244	0.867965	0.931311	Not sig	uncharacterized LOC118648500	CG5180	192508	uncharacterized protein
LOC105832701	522.958	-0.0365491	0.220003	-0.16613	0.868055	0.931317	Not sig	dynamin-binding protein	trio	43974	trio
LOC118644948	3.67422	-0.105453	0.635016	-0.166063	0.868107	0.931317	Not sig	uncharacterized LOC118644948	NA	NA	NA
LOC105830199	167.67	-0.0320476	0.193479	-0.165639	0.868441	0.931602	Not sig	coiled-coil domain-containing protein 86	CG14210	32958	uncharacterized protein
LOC118647145	4.64219	0.140402	0.848792	0.165414	0.868618	0.931645	Not sig	uncharacterized LOC118647145	NA	NA	NA
LOC105833532	25.2226	-0.0725743	0.438666	-0.165443	0.868595	0.931645	Not sig	juvenile hormone acid O-methyltransferase	jhamt	34977	juvenile hormone acid methyltransferase
LOC105832252	3430.1	0.0573194	0.348197	0.164618	0.869245	0.93217	Not sig	rhophilin-2	Rhp	32531	rhophilin
LOC118647179	19.0552	0.174494	1.05999	0.164619	0.869244	0.93217	Not sig	uncharacterized LOC118647179	NA	NA	NA
LOC105835605	18.0938	0.116588	0.711083	0.163959	0.869764	0.932653	Not sig	uncharacterized LOC105835605	NA	NA	NA
LOC105837897	1164.1	0.0439325	0.268304	0.163742	0.869935	0.932763	Not sig	sodium/potassium-transporting ATPase subunit beta-2	nrv2	33953	nervana 2
LOC118646090	0.722101	0.310743	1.90196	0.16338	0.870219	0.932963	Not sig	probable chitinase 10	obst-F	40209	obstructor-F
LOC105834596	34489.3	-0.0725009	0.443978	-0.163299	0.870283	0.932963	Not sig	uncharacterized LOC105834596	CG13315	50300	uncharacterized protein
LOC105838338	54.097	-0.112681	0.690263	-0.163244	0.870327	0.932963	Not sig	tektin-1	Tektin-C	38653	tektin C
LOC118644033	157.604	0.0757627	0.464885	0.162971	0.870541	0.933021	Not sig	pyruvate carboxylase, mitochondrial-like	PCB	36020	pyruvate carboxylase
LOC105834372	1711.78	0.0196232	0.120356	0.163044	0.870484	0.933021	Not sig	26S proteasome regulatory subunit 10B	Rpt4	31567	regulatory particle triple-A ATPase 4
LOC105834686	165.474	-0.0846437	0.519561	-0.162914	0.870586	0.933021	Not sig	putative gustatory receptor 28b	Gr28b	117496	gustatory receptor 28b
LOC105838914	356.906	-0.0423648	0.260587	-0.162574	0.870853	0.933028	Not sig	uncharacterized LOC105838914	qtc	33739	quick-to-court
LOC105837060	33756.4	0.0813201	0.499995	0.162642	0.8708	0.933028	Not sig	uncharacterized LOC105837060	Vajk2	34811	Vajk2
LOC105838284	49.1138	-0.0981059	0.603515	-0.162558	0.870867	0.933028	Not sig	multidrug resistance-associated protein 4	CG4562	42362	uncharacterized protein
LOC105833690	3607.68	0.081662	0.502334	0.162565	0.870861	0.933028	Not sig	spondin-1	fat-spondin	36919	fat-spondin
LOC118646763	2.52766	0.213896	1.31926	0.162133	0.871201	0.933312	Not sig	uncharacterized LOC118646763	NA	NA	NA
LOC105828664	3419.22	-0.0302497	0.186929	-0.161825	0.871444	0.933316	Not sig	enolase	Eno	33351	enolase
LOC105839608	255.286	0.067499	0.41745	0.161694	0.871547	0.933316	Not sig	alpha-aminoadipic semialdehyde synthase, mitochondrial	LKRSDH	34064	lysine ketoglutarate reductase/saccharopine dehydrogenase
LOC105829709	207.497	-0.0779458	0.481285	-0.161954	0.871342	0.933316	Not sig	uncharacterized LOC105829709	NA	NA	NA
LOC105836473	3420.07	0.0475658	0.293901	0.161843	0.87143	0.933316	Not sig	protein obstructor-E	Gasp	40745	gasp
LOC118648654	1.94887	-0.139148	0.860533	-0.1617	0.871542	0.933316	Not sig	riboflavin kinase-like	CG2846	40936	uncharacterized protein
LOC105841126	14587.9	0.0701209	0.434001	0.161569	0.871646	0.933348	Not sig	coatomer subunit beta'	beta'COP	45757	coat protein (coatomer) beta'
LOC105838875	16.8785	0.077976	0.48313	0.161398	0.87178	0.933419	Not sig	cytochrome P450 4g15-like	Cyp4g15	32093	cytochrome P450 4g15
LOC105836798	64.6992	-0.0844231	0.525102	-0.160775	0.872271	0.933797	Not sig	uncharacterized LOC105836798	Gfrl	3346162	glial cell line-derived neurotrophic family receptor-like
LOC105835385	1412.66	0.0377576	0.234834	0.160785	0.872263	0.933797	Not sig	protein yellow	yellow-b	35005	yellow-b
LOC118644922	0.824536	-0.276514	1.72311	-0.160474	0.872508	0.933904	Not sig	uncharacterized LOC118644922	NA	NA	NA
LOC114254089	32.4038	0.11365	0.707994	0.160524	0.872468	0.933904	Not sig	putative gustatory receptor 28a	Gr28b	117496	gustatory receptor 28b
LOC118648891	0.378888	-0.432001	2.69719	-0.160167	0.872749	0.934026	Not sig	uncharacterized LOC118648891	NA	NA	NA
LOC105836913	45.9274	0.126362	0.789	0.160155	0.872759	0.934026	Not sig	multiple inositol polyphosphate phosphatase 1	Mipp1	39841	multiple inositol polyphosphate phosphatase 1
LOC118647132	0.376608	-0.432007	2.7011	-0.159937	0.872931	0.934111	Not sig	uncharacterized LOC118647132	NA	NA	NA
LOC118644950	0.639401	-0.21239	1.32989	-0.159705	0.873114	0.934111	Not sig	uncharacterized LOC118644950	NA	NA	NA
LOC118647688	0.505099	-0.352244	2.20453	-0.159782	0.873053	0.934111	Not sig	uncharacterized LOC118647688	NA	NA	NA
LOC118648840	0.470874	-0.36028	2.25497	-0.159772	0.873061	0.934111	Not sig	ras association domain-containing protein 8-like	RASSF8	43096	Ras association domain family member 8
LOC105836150	16.1442	-0.296806	1.86073	-0.15951	0.873267	0.934202	Not sig	modular serine protease	modSP	42032	modular serine protease
LOC105840466	393.975	0.0288372	0.181022	0.159302	0.873431	0.934304	Not sig	borealin	borr	34245	borealin-related
LOC105834054	0.723321	0.298949	1.87767	0.159213	0.873501	0.934306	Not sig	uncharacterized LOC105834054	CG5867	34728	uncharacterized protein
LOC105833029	48.978	0.0951179	0.598475	0.158934	0.873721	0.93431	Not sig	slit homolog 1 protein	CG7509	38579	uncharacterized protein
LOC105836120	16.1017	-0.110554	0.695436	-0.158971	0.873692	0.93431	Not sig	odorant receptor 49b	Or13a	32562	odorant receptor 13a
LOC114254591	1.98202	0.179084	1.12681	0.15893	0.873724	0.93431	Not sig	N-acetyltransferase ESCO2	eco	38812	establishment of cohesion
LOC105832405	67.039	-0.131434	0.827359	-0.158859	0.87378	0.93431	Not sig	cytochrome P450 6k1-like	Cyp6g2	36317	cytochrome P450 6g2
LOC118644985	2.21604	0.224741	1.41568	0.158751	0.873865	0.934328	Not sig	sodium channel protein Nach-like	ppk6	37286	pickpocket 6
LOC105839944	15.735	0.115054	0.725286	0.158632	0.873958	0.934354	Not sig	retinal homeobox protein Rx1	Rx	37367	retinal homeobox
LOC105837190	210.329	0.0557929	0.352686	0.158195	0.874304	0.93465	Not sig	protein THEM6	CG4666	31541	uncharacterized protein
LOC105837574	294.871	-0.0689091	0.436983	-0.157693	0.874699	0.934999	Not sig	odorant receptor 49b	Or22c	33381	odorant receptor 22c
LOC105832083	127.446	0.051939	0.329828	0.157473	0.874872	0.935111	Not sig	uncharacterized LOC105832083	NA	NA	NA
LOC105838812	21.0838	-0.0822185	0.522481	-0.157362	0.87496	0.935131	Not sig	hemicentin-1	CG45263	50003	uncharacterized protein
LOC105834535	61.2115	-0.0586891	0.373955	-0.156942	0.875291	0.935265	Not sig	neuronal calcium sensor 2	CG7646	40187	uncharacterized protein
LOC105829630	58.9299	-0.098833	0.629057	-0.157113	0.875156	0.935265	Not sig	ankycorbin	CG42534	43298	uncharacterized protein
LOC118648165	2.96704	0.099672	0.634742	0.157028	0.875223	0.935265	Not sig	uridine diphosphate glucose pyrophosphatase NUDT14-like	CG42813	43276	uncharacterized protein
LOC118646092	0.208226	-0.477418	3.0587	-0.156085	0.875966	0.935913	Not sig	uncharacterized LOC118646092	NA	NA	NA
LOC105839814	3020.56	0.0167529	0.107868	0.155309	0.876578	0.936377	Not sig	insulin-degrading enzyme	Ide	40248	insulin degrading metalloproteinase
LOC105835686	3.98799	-0.143762	0.925872	-0.155272	0.876607	0.936377	Not sig	uncharacterized LOC105835686	CG14720	41415	uncharacterized protein
LOC105830649	825.799	-0.0313031	0.201437	-0.155399	0.876507	0.936377	Not sig	uncharacterized LOC105830649	NA	NA	NA
LOC114254280	2.66544	-0.178877	1.15552	-0.154803	0.876977	0.936699	Not sig	uncharacterized mitochondrial protein AtMg00810-like	NA	NA	NA
LOC118644428	0.235565	-0.472844	3.05876	-0.154587	0.877147	0.936807	Not sig	cyclin-dependent kinase inhibitor 1C-like	NA	NA	NA
LOC105837594	105.442	0.0576978	0.373566	0.154452	0.877254	0.936847	Not sig	GDP-fucose transporter 1	nac	40981	neuronally altered carbohydrate
LOC105839288	4539.76	0.0414246	0.268652	0.154194	0.877457	0.936991	Not sig	clavesin-2	CG10237	35222	uncharacterized protein
LOC118644825	1.94963	0.153032	0.993486	0.154035	0.877582	0.937051	Not sig	uncharacterized LOC118644825	NA	NA	NA
LOC105832064	120.263	-0.0471147	0.306109	-0.153915	0.877677	0.937079	Not sig	atypical protein kinase C	aPKC	47594	atypical protein kinase C
LOC105831909	19.4913	-0.075369	0.489968	-0.153824	0.877748	0.937082	Not sig	uncharacterized LOC105831909	CG16820	34730	uncharacterized protein
LOC118648911	9.48719	0.0699972	0.455903	0.153535	0.877976	0.937185	Not sig	uncharacterized LOC118648911	NA	NA	NA
LOC105830042	21.9523	0.0768662	0.500668	0.153527	0.877983	0.937185	Not sig	uncharacterized LOC105830042	NA	NA	NA
LOC105831514	625.359	-0.0590403	0.385192	-0.153275	0.878181	0.93727	Not sig	intraflagellar transport protein 122 homolog	Oseg1	38957	outer segment 1
LOC105827832	5.23195	0.11596	0.756873	0.153209	0.878233	0.93727	Not sig	uncharacterized LOC105827832	NA	NA	NA
LOC105831170	191.223	0.0548106	0.357856	0.153164	0.878269	0.93727	Not sig	sodium-independent sulfate anion transporter	Esp	42962	epidermal stripes and patches
LOC105838496	1325.87	0.0185458	0.121395	0.152772	0.878578	0.937526	Not sig	eukaryotic translation initiation factor 3 subunit J	eIF3j	36037	eukaryotic translation initiation factor 3 subunit j
LOC118646801	1.6568	0.129802	0.85113	0.152506	0.878788	0.937677	Not sig	uncharacterized LOC118646801	CG14965	38388	uncharacterized protein
LOC105835586	902.759	0.0603544	0.396508	0.152215	0.879017	0.937848	Not sig	heterogeneous nuclear ribonucleoprotein A1, A2/B1 homolog	Hrb87F	48535	heterogeneous nuclear ribonucleoprotein at 87F
LOC105839386	1081.44	-0.0363207	0.239331	-0.151759	0.879377	0.938158	Not sig	uncharacterized LOC105839386	CG4658	34325	uncharacterized protein
LOC105833178	524.219	0.0844602	0.557301	0.151552	0.87954	0.938259	Not sig	chromosome-associated kinesin KIF4	Klp3A	31240	Kinesin-like protein at 3A
LOC105828925	4495.72	-0.0283228	0.188021	-0.150637	0.880262	0.938842	Not sig	unconventional myosin ID	Myo31DF	34445	myosin 31DF
LOC118648322	3.36645	0.144383	0.958873	0.150575	0.880311	0.938842	Not sig	uncharacterized LOC118648322	NA	NA	NA
LOC105839904	2034.86	-0.0830856	0.551776	-0.150579	0.880308	0.938842	Not sig	uncharacterized LOC105839904	CG3246	33564	uncharacterized protein
LOC105838223	329754	0.0801968	0.532835	0.15051	0.880363	0.938842	Not sig	antichymotrypsin-2	Spn42Da	49805	serpin 42Da
LOC118646597	30.8678	-0.118037	0.785726	-0.150226	0.880586	0.939007	Not sig	uncharacterized LOC118646597	NA	NA	NA
LOC105837527	2333.44	-0.0236511	0.158191	-0.149509	0.881152	0.939536	Not sig	E3 ubiquitin-protein ligase TRIM33	bon	44235	bonus
LOC105834665	411.186	0.0494085	0.330923	0.149305	0.881313	0.939634	Not sig	ras GTPase-activating protein raskol	raskol	32754	raskol
LOC105836918	122.512	0.0452869	0.303777	0.149079	0.881491	0.939751	Not sig	multiple inositol polyphosphate phosphatase 1	Mipp1	39841	multiple inositol polyphosphate phosphatase 1
LOC118644294	0.231929	0.436635	2.94622	0.148202	0.882183	0.939974	Not sig	heat shock 70 kDa protein-like	Hsc70-1	39542	heat shock protein 70 cognate 1
LOC105834779	71335.2	0.0331646	0.223385	0.148464	0.881976	0.939974	Not sig	ADP-ribosylation factor 1	Arf79F	40506	NA
LOC114253970	6.20546	0.119962	0.808075	0.148455	0.881984	0.939974	Not sig	uncharacterized LOC114253970	NA	NA	NA
LOC105830680	463.317	0.028198	0.190205	0.148251	0.882145	0.939974	Not sig	ribonuclease H1	rnh1	35746	ribonuclease H1
LOC105834106	0.232593	0.436635	2.94402	0.148313	0.882096	0.939974	Not sig	putative nuclease HARBI1	CG43088	12797977	uncharacterized protein
LOC114253770	1.30577	0.199101	1.34242	0.148314	0.882095	0.939974	Not sig	glutamic acid-rich protein	NA	NA	NA
LOC105838492	148.429	0.0244955	0.16506	0.148403	0.882024	0.939974	Not sig	alpha-ketoglutarate-dependent dioxygenase alkB homolog 7, mitochondrial	CG14130	39335	uncharacterized protein
LOC105838118	679.738	0.0196118	0.132957	0.147505	0.882733	0.940486	Not sig	probable ATP-dependent RNA helicase pitchoune	pit	42595	pitchoune
LOC105830935	15.8254	0.112563	0.764345	0.147267	0.882921	0.940612	Not sig	1-phosphatidylinositol 4,5-bisphosphate phosphodiesterase	norpA	31376	no receptor potential A
LOC105830158	2341.09	-0.0157251	0.106986	-0.146983	0.883146	0.940778	Not sig	uncharacterized LOC105830158	CG10527	37393	uncharacterized protein
LOC105830086	4.08476	0.141777	0.970088	0.146149	0.883804	0.941332	Not sig	uncharacterized LOC105830086	CG16820	34730	uncharacterized protein
LOC105829426	12.7819	-0.0814058	0.5569	-0.146177	0.883782	0.941332	Not sig	uncharacterized LOC105829426	Cpr64Ad	38511	cuticular protein 64Ad
LOC118648869	0.176258	0.436634	3.06038	0.142673	0.886548	0.941603	Not sig	uncharacterized LOC118648869	NA	NA	NA
LOC105840293	0.213505	0.436634	3.06038	0.142673	0.886548	0.941603	Not sig	uncharacterized LOC105840293	NA	NA	NA
LOC118647373	3.73336	0.141449	0.976665	0.144829	0.884846	0.941603	Not sig	zinc finger BED domain-containing protein 4-like	CG16863	34784	uncharacterized protein
LOC118644322	0.243777	0.436634	3.06038	0.142673	0.886548	0.941603	Not sig	uncharacterized LOC118644322	NA	NA	NA
LOC118644800	0.247552	0.436634	3.06038	0.142673	0.886548	0.941603	Not sig	protein ANTAGONIST OF LIKE HETEROCHROMATIN PROTEIN 1-like	CG32187	39980	uncharacterized protein
LOC118644842	0.194901	0.436634	3.06038	0.142673	0.886548	0.941603	Not sig	uncharacterized LOC118644842	NA	NA	NA
LOC118644925	0.225617	0.436634	3.06038	0.142673	0.886548	0.941603	Not sig	histone H2B-like	His2B:CG33868	3772265	histone H2B
LOC105828229	393.018	-0.0295614	0.205822	-0.143626	0.885796	0.941603	Not sig	spermine oxidase	CG8032	41026	uncharacterized protein
LOC118645176	1.44198	0.233254	1.62571	0.143478	0.885912	0.941603	Not sig	uncharacterized LOC118645176	NA	NA	NA
LOC105828526	45.8736	-0.0882691	0.616477	-0.143183	0.886145	0.941603	Not sig	forkhead box protein I1	FoxL1	38471	forkhead box L1
LOC118645600	0.185783	0.436634	3.06038	0.142673	0.886548	0.941603	Not sig	uncharacterized LOC118645600	NA	NA	NA
LOC118645500	0.235951	0.436634	3.06038	0.142673	0.886548	0.941603	Not sig	uncharacterized LOC118645500	CG8366	36754	uncharacterized protein
LOC105840096	137.453	0.0644735	0.450926	0.14298	0.886306	0.941603	Not sig	dynein assembly factor 4, axonemal	Stip1	33202	stress induced phosphoprotein 1
LOC118646224	0.201175	0.436634	3.05705	0.142829	0.886426	0.941603	Not sig	uncharacterized LOC118646224	NA	NA	NA
LOC118646538	1.11854	0.201268	1.39188	0.144601	0.885026	0.941603	Not sig	protein enabled homolog	NA	NA	NA
LOC118646572	0.248867	0.436634	3.06038	0.142673	0.886548	0.941603	Not sig	uncharacterized LOC118646572	NA	NA	NA
LOC114254132	0.219537	0.436634	3.06038	0.142673	0.886548	0.941603	Not sig	uncharacterized LOC114254132	NA	NA	NA
LOC105835256	320.321	0.0757226	0.526962	0.143696	0.88574	0.941603	Not sig	cytochrome P450 6A1	Cyp6a14	35835	cytochrome P450 6a14
LOC118646852	1.32669	0.162644	1.13738	0.142999	0.886291	0.941603	Not sig	uncharacterized LOC118646852	NA	NA	NA
LOC105837874	4.50645	0.167443	1.16811	0.143346	0.886017	0.941603	Not sig	uncharacterized LOC105837874	NA	NA	NA
LOC105836378	1762.82	0.0718997	0.502199	0.14317	0.886156	0.941603	Not sig	SPARC	SPARC	43230	secreted protein
LOC118647473	0.198278	0.436634	3.06038	0.142673	0.886548	0.941603	Not sig	ataxin-8-like	NA	NA	NA
LOC105836092	0.229529	0.436634	3.06038	0.142673	0.886548	0.941603	Not sig	chromatin-remodeling complex ATPase chain Iswi	Iswi	36390	imitation SWI
LOC118647500	0.230532	0.436634	3.06038	0.142673	0.886548	0.941603	Not sig	uncharacterized LOC118647500	NA	NA	NA
LOC105840129	1.17005	-0.248302	1.73329	-0.143254	0.886089	0.941603	Not sig	uncharacterized LOC105840129	St3	37743	sulfotransferase 3
LOC105836794	899.623	0.0548089	0.379326	0.14449	0.885113	0.941603	Not sig	traB domain-containing protein	CG46280	26067077	uncharacterized protein
LOC114255390	3.1491	0.199708	1.38931	0.143746	0.885701	0.941603	Not sig	uncharacterized LOC114255390	NA	NA	NA
LOC105834952	371.983	0.0323493	0.223732	0.144589	0.885035	0.941603	Not sig	sex-lethal homolog	Sxl	3772180	Sex lethal
LOC105839458	164.548	-0.0493144	0.343538	-0.143548	0.885857	0.941603	Not sig	tetratricopeptide repeat protein 8	BBS8	33217	Bardet-Biedl syndrome 8
LOC118648007	0.20673	0.436635	3.03528	0.143853	0.885616	0.941603	Not sig	glycoprotein gp100-like	NA	NA	NA
LOC118648144	0.2165	0.436634	3.06038	0.142673	0.886548	0.941603	Not sig	uncharacterized LOC118648144	NA	NA	NA
LOC118648252	0.200498	0.436634	3.06038	0.142673	0.886548	0.941603	Not sig	uncharacterized LOC118648252	NA	NA	NA
LOC118648428	0.247552	0.436634	3.06038	0.142673	0.886548	0.941603	Not sig	uncharacterized LOC118648428	NA	NA	NA
LOC105834814	0.229268	0.436634	3.06038	0.142673	0.886548	0.941603	Not sig	uncharacterized LOC105834814	NA	NA	NA
LOC118648533	0.189885	0.436634	3.06038	0.142673	0.886548	0.941603	Not sig	uncharacterized LOC118648533	NA	NA	NA
LOC118648714	3.90218	0.0822873	0.570584	0.144216	0.88533	0.941603	Not sig	uncharacterized LOC118648714	NA	NA	NA
LOC105839223	1088.4	0.0895209	0.628565	0.142421	0.886747	0.941692	Not sig	lysosome membrane protein 2	emp	37999	epithelial membrane protein
LOC105840763	21.8326	0.0684342	0.480605	0.142392	0.886771	0.941692	Not sig	probable serine/threonine-protein kinase DDB_G0283337	NA	NA	NA
LOC105836076	2727.67	0.0330008	0.232186	0.142131	0.886977	0.941764	Not sig	elongation factor G, mitochondrial	mEFG1	34004	mitochondrial translation elongation factor G 1
LOC105835972	489.873	0.0322475	0.226806	0.142181	0.886937	0.941764	Not sig	protein tamozhennic	tamo	37864	tamo
LOC118646145	221.157	0.0477439	0.337091	0.141635	0.887368	0.942106	Not sig	uncharacterized LOC118646145	NA	NA	NA
LOC118645335	3.55321	-0.0886965	0.626839	-0.141498	0.887476	0.942148	Not sig	vegetative cell wall protein gp1-like	CG15570	31366	uncharacterized protein
LOC105833909	1451.59	-0.0686911	0.48663	-0.141157	0.887746	0.942361	Not sig	proton-coupled amino acid transporter-like protein CG1139	CG7888	39232	uncharacterized protein
LOC118644153	900.061	-0.0670397	0.476581	-0.140668	0.888132	0.942624	Not sig	CLIP domain-containing serine protease B15-like	gd	32159	gastrulation-defective
LOC105835532	574.324	-0.0302304	0.214787	-0.140746	0.888071	0.942624	Not sig	origin recognition complex subunit 2	Orc2	41703	origin recognition complex subunit 2
LOC105837851	2283.72	0.0282782	0.201212	0.140539	0.888234	0.942658	Not sig	broad-complex core protein	CG12236	31523	uncharacterized protein
LOC105829563	142.709	0.0248288	0.176808	0.140428	0.888322	0.942678	Not sig	peptidyl-tRNA hydrolase ICT1, mitochondrial	CG6094	34446	uncharacterized protein
LOC105829542	559.548	-0.0532226	0.379328	-0.140308	0.888417	0.942705	Not sig	fatty-acid amide hydrolase 2-A	CG7910	40956	uncharacterized protein
LOC105840022	2873.47	-0.0197036	0.140953	-0.139789	0.888827	0.942993	Not sig	raf homolog serine/threonine-protein kinase Raf	Raf	31221	Raf oncogene
LOC118648199	0.622092	0.360018	2.5749	0.139818	0.888804	0.942993	Not sig	disintegrin and metalloproteinase domain-containing protein 10 homolog	kuz	34772	kuzbanian
LOC105831685	1413.95	0.0611276	0.43762	0.139682	0.888911	0.943009	Not sig	carboxypeptidase N subunit 2	CG7896	43552	uncharacterized protein
LOC105831485	519.639	0.0360322	0.258823	0.139215	0.88928	0.943327	Not sig	RUN domain-containing protein 1	CG3703	31045	uncharacterized protein
LOC105834563	89.4996	-0.0382169	0.274822	-0.139061	0.889402	0.943383	Not sig	protein Lilipod	lili	42956	lilipod
LOC105834208	568.36	0.0252431	0.181774	0.13887	0.889553	0.943469	Not sig	Golgi resident protein GCP60	CG14232	32983	uncharacterized protein
LOC118646380	0.777711	0.264049	1.91046	0.138213	0.890072	0.943873	Not sig	cytochrome P450 4C1-like	Cyp4c3	43663	cytochrome P450 4c3
LOC105833572	11.1447	-0.0793552	0.573935	-0.138265	0.890031	0.943873	Not sig	probable zinc transporter protein DDB_G0282067	NA	NA	NA
LOC118644386	0.509152	0.268995	1.95162	0.137832	0.890373	0.944045	Not sig	putative nuclease HARBI1	CG43088	12797977	uncharacterized protein
LOC105833372	1810.13	-0.0264192	0.19164	-0.137858	0.890352	0.944045	Not sig	liprin-beta-2	Liprin-beta	39524	Liprin-beta
LOC105839943	52.5421	0.0681087	0.495621	0.137421	0.890698	0.944085	Not sig	homeobox protein orthopedia	otp	37364	orthopedia
LOC105840362	4903.55	0.0363931	0.264789	0.137442	0.890682	0.944085	Not sig	acetyl-CoA acetyltransferase, mitochondrial	CG10932	31695	NA
LOC105839647	643.251	-0.0185687	0.135111	-0.137433	0.890689	0.944085	Not sig	RING-box protein 1A	Roc1a	31014	regulator of cullins 1a
LOC114254676	11.5106	0.0602387	0.437855	0.137577	0.890575	0.944085	Not sig	uncharacterized LOC114254676	NA	NA	NA
LOC105827827	29.3314	0.0640177	0.466106	0.137346	0.890757	0.944085	Not sig	uncharacterized LOC105827827	CG8765	40147	uncharacterized protein
LOC105835758	3.17559	-0.13793	1.0081	-0.136821	0.891172	0.944451	Not sig	GS homeobox 1	ind	2768974	intermediate neuroblasts defective
LOC118646726	0.192902	-0.416802	3.05943	-0.136235	0.891635	0.944868	Not sig	uncharacterized LOC118646726	NA	NA	NA
LOC105837304	17.3335	-0.113727	0.83588	-0.136056	0.891777	0.944945	Not sig	uncharacterized LOC105837304	CG5928	31539	uncharacterized protein
LOC118645892	0.377066	-0.36399	2.68559	-0.135535	0.892189	0.945206	Not sig	uncharacterized LOC118645892	NA	NA	NA
LOC114253728	42.8645	0.086801	0.640415	0.135539	0.892186	0.945206	Not sig	odorant receptor 46a	Or46a	2768728	odorant receptor 46a
LOC105836748	141.257	-0.0460636	0.340001	-0.135481	0.892232	0.945206	Not sig	transmembrane protein 26	CG14238	43195	uncharacterized protein
LOC118645200	5.38116	-0.0817516	0.60915	-0.134206	0.89324	0.946141	Not sig	protein ALP1-like	CG7492	38859	uncharacterized protein
LOC105837664	38.5797	-0.0695451	0.518604	-0.134101	0.893323	0.946141	Not sig	GTP-binding protein RAD	CG42541	31344	uncharacterized protein
LOC105831356	1784.22	0.0594652	0.443252	0.134157	0.893279	0.946141	Not sig	furin-like protease 2	Fur2	32604	furin 2
LOC105839940	879.102	-0.0246208	0.184237	-0.133637	0.89369	0.946309	Not sig	peptidyl-alpha-hydroxyglycine alpha-amidating lyase 1	Pal1	36033	Peptidyl-alpha-hydroxyglycine-alpha-amidating lyase 1
LOC105832554	138.131	-0.104533	0.782082	-0.13366	0.893671	0.946309	Not sig	muscarinic acetylcholine receptor gar-2	mAChR-B	40955	muscarinic acetylcholine Receptor
LOC118647759	0.670973	-0.404612	3.02693	-0.133671	0.893663	0.946309	Not sig	protein GVQW3-like	NA	NA	NA
LOC105834581	58.8031	0.0557666	0.418128	0.133372	0.893899	0.94631	Not sig	tubulin polymerization-promoting protein homolog	ringer	39813	ringmaker
LOC105830286	153.738	0.030397	0.227857	0.133404	0.893874	0.94631	Not sig	growth arrest and DNA damage-inducible proteins-interacting protein 1	CRIF	40395	CR6-interacting factor
LOC105828156	10.152	0.127752	0.956842	0.133514	0.893787	0.94631	Not sig	ubiquinone biosynthesis O-methyltransferase, mitochondrial	Coq3	35383	coenzyme Q3
LOC105839948	165.292	-0.0342287	0.256902	-0.133236	0.894007	0.94635	Not sig	ribosomal RNA-processing protein 8	CG7137	37204	uncharacterized protein
LOC105831980	84107.2	-0.0797355	0.600404	-0.132803	0.894349	0.946639	Not sig	melanization protease 1	MP1	40541	melanization protease 1
LOC105840923	177.096	0.02893	0.21804	0.132682	0.894445	0.946667	Not sig	dehydrodolichyl diphosphate synthase complex subunit DHDDS	CG10778	31708	NA
LOC105837974	161.208	-0.0514317	0.388724	-0.132309	0.89474	0.946905	Not sig	uncharacterized LOC105837974	NA	NA	NA
LOC114254709	251.358	-0.051403	0.389304	-0.132038	0.894954	0.947058	Not sig	L-type lectin-domain containing receptor kinase S.7-like	Pde1c	34594	phosphodiesterase 1c
LOC118648099	4.33642	0.077841	0.591355	0.131632	0.895276	0.947325	Not sig	nicotinate phosphoribosyltransferase-like	Naprt	33626	nicotinate phosphoribosyltransferase
LOC105839062	58.9218	0.0602688	0.458331	0.131496	0.895383	0.947365	Not sig	uncharacterized LOC105839062	NA	NA	NA
LOC105840061	8130.29	0.0278561	0.212386	0.131158	0.895651	0.947475	Not sig	microtubule-associated serine/threonine-protein kinase 3	dop	39686	drop out
LOC105829674	2.32663	0.152125	1.16037	0.1311	0.895696	0.947475	Not sig	uncharacterized LOC105829674	NA	NA	NA
LOC118648342	0.647997	0.249062	1.90105	0.131013	0.895765	0.947475	Not sig	uncharacterized LOC118648342	NA	NA	NA
LOC118644234	0.373308	0.229114	1.74646	0.131188	0.895627	0.947475	Not sig	multidrug resistance-associated protein 4-like	CG5789	42928	NA
LOC105837130	221.148	-0.0440212	0.336707	-0.13074	0.895981	0.947612	Not sig	F-box/WD repeat-containing protein 7	ago	38516	archipelago
LOC105835264	694.396	0.0443461	0.339369	0.130673	0.896034	0.947612	Not sig	uncharacterized LOC105835264	NA	NA	NA
LOC105838747	1397.51	0.0327113	0.250506	0.130581	0.896107	0.947615	Not sig	uncharacterized LOC105838747	CG43780	38810	NA
LOC118646677	3.68289	0.167813	1.28976	0.130112	0.896478	0.947934	Not sig	uncharacterized LOC118646677	NA	NA	NA
LOC118644253	2.94777	-0.18024	1.3914	-0.129539	0.896931	0.948298	Not sig	uncharacterized LOC118644253	NA	NA	NA
LOC105831864	5.6521	-0.163353	1.26321	-0.129316	0.897108	0.948298	Not sig	uncharacterized LOC105831864	NA	NA	NA
LOC105834849	2120.01	0.0221183	0.17089	0.12943	0.897018	0.948298	Not sig	THO complex subunit 4	Ref1	44029	RNA and export factor binding protein 1
LOC118646905	1.16756	-0.187011	1.44705	-0.129236	0.897171	0.948298	Not sig	uncharacterized LOC118646905	NA	NA	NA
LOC105827752	1.36914	0.19381	1.49905	0.129289	0.897129	0.948298	Not sig	uncharacterized LOC105827752	NA	NA	NA
LOC105828713	932.037	-0.0240669	0.186568	-0.128998	0.897359	0.948424	Not sig	septin-2	2025-09-02	42438	NA
LOC105837678	15.3871	0.127633	0.991006	0.128792	0.897522	0.94846	Not sig	gastrula zinc finger protein XlCGF53.1	Prdm13	38713	PR/SET domain 13
LOC105828554	797.386	-0.0549998	0.427087	-0.128779	0.897533	0.94846	Not sig	venom carboxylesterase-6	CG6414	31352	uncharacterized protein
LOC114255638	23.7686	0.080025	0.622533	0.128548	0.897716	0.94858	Not sig	uncharacterized LOC114255638	NA	NA	NA
LOC118644749	1.91566	-0.172383	1.34214	-0.128439	0.897801	0.948591	Not sig	uncharacterized LOC118644749	NA	NA	NA
LOC105839362	15.4146	0.0917118	0.714501	0.128358	0.897866	0.948591	Not sig	uncharacterized LOC105839362	CG34038	3885596	uncharacterized protein
LOC105836773	1209.43	-0.0285564	0.222771	-0.128187	0.898001	0.94866	Not sig	suppressor of fused homolog	Su(fu)	41565	suppressor of fused
LOC105833493	341.282	0.0226058	0.176709	0.127927	0.898207	0.948804	Not sig	myotrophin	CG31715	318909	uncharacterized protein
LOC105834776	32.4869	-0.0536873	0.420592	-0.127647	0.898428	0.948964	Not sig	uncharacterized LOC105834776	beat-Ia	34947	beaten path Ia
LOC105837193	2609.78	-0.0171614	0.134646	-0.127455	0.89858	0.949051	Not sig	26S proteasome non-ATPase regulatory subunit 13	Rpn9	42802	regulatory particle non-ATPase 9
LOC105831813	609.204	0.03358	0.263798	0.127294	0.898707	0.949112	Not sig	uncharacterized LOC105831813	NA	NA	NA
LOC105829654	17.6506	0.0877018	0.690515	0.127009	0.898933	0.949277	Not sig	transcription factor YY2	hkb	40549	huckebein
LOC118644393	0.907666	0.183493	1.44943	0.126596	0.89926	0.949548	Not sig	uncharacterized LOC118644393	NA	NA	NA
LOC105836803	13.3546	0.0715711	0.568167	0.125968	0.899757	0.949947	Not sig	osmotic avoidance abnormal protein 3	Kif3C	43820	kinesin family member 3C
LOC105840226	42.7571	0.102995	0.818363	0.125854	0.899847	0.949947	Not sig	uncharacterized LOC105840226	NA	NA	NA
LOC114254674	3.64395	0.102777	0.816382	0.125894	0.899816	0.949947	Not sig	uncharacterized LOC114254674	NA	NA	NA
LOC105836655	213.39	0.0290515	0.231955	0.125247	0.900328	0.950381	Not sig	replication factor C subunit 5	RfC3	34423	replication factor C subunit 3
LOC114255137	9.61017	0.0538196	0.430732	0.124949	0.900564	0.950556	Not sig	uncharacterized LOC114255137	NA	NA	NA
LOC105835713	354.749	0.024023	0.192489	0.124802	0.90068	0.950569	Not sig	uncharacterized LOC105835713	NA	NA	NA
LOC105839896	266.383	-0.051349	0.411589	-0.124758	0.900715	0.950569	Not sig	cleavage and polyadenylation specificity factor subunit 1	Cpsf160	44250	cleavage and polyadenylation specificity factor 160
LOC105835175	64.1549	0.0324105	0.261006	0.124175	0.901177	0.950982	Not sig	uncharacterized LOC105835175	NA	NA	NA
LOC105829688	68.5948	-0.054873	0.442999	-0.123867	0.90142	0.951092	Not sig	Meckel syndrome type 1 protein	Mks1	32200	meckel syndrome
LOC118644190	79.8424	-0.0531029	0.428452	-0.123941	0.901362	0.951092	Not sig	facilitated trehalose transporter Tret1-like	CG31100	41075	uncharacterized protein
LOC105839097	2232.65	0.0391338	0.316819	0.123521	0.901695	0.951307	Not sig	protein ERGIC-53	ergic53	44679	ergic53
LOC118648311	1.52638	-0.145998	1.1841	-0.123299	0.901871	0.951419	Not sig	chymotrypsin-1-like	CG17477	42067	uncharacterized protein
LOC105833003	480.512	-0.0280997	0.232512	-0.120853	0.903808	0.951901	Not sig	cyclin-dependent kinases regulatory subunit	Cks30A	34250	Cyclin-dependent kinase subunit 30A
LOC105836236	181.848	-0.0184879	0.151709	-0.121864	0.903007	0.951901	Not sig	signal recognition particle 14 kDa protein	Srp14	42436	signal recognition particle 14
LOC118646653	0.0859086	0.364499	3.06038	0.119102	0.905194	0.951901	Not sig	uncharacterized LOC118646653	NA	NA	NA
LOC118646749	0.106753	0.364499	3.06038	0.119102	0.905194	0.951901	Not sig	trichohyalin-like	NA	NA	NA
LOC118646874	0.124333	0.364499	3.06038	0.119102	0.905194	0.951901	Not sig	uncharacterized LOC118646874	NA	NA	NA
LOC118646993	0.106323	0.364499	3.06038	0.119102	0.905194	0.951901	Not sig	histone-lysine N-methyltransferase SETD1A-like	NA	NA	NA
LOC118644279	0.127221	0.364499	3.06038	0.119102	0.905194	0.951901	Not sig	vicilin-like seed storage protein At2g18540	NA	NA	NA
LOC105835837	8705.86	-0.0162297	0.135831	-0.119484	0.904892	0.951901	Not sig	leucine--tRNA ligase, cytoplasmic	LeuRS	326262	Leucyl-tRNA synthetase
LOC105836682	112.941	-0.0388445	0.321039	-0.120996	0.903694	0.951901	Not sig	PI-PLC X domain-containing protein 1	PLCXD	34623	Phosphatidylinositol-specific phospholipase C X domain containing
LOC105839789	304.811	-0.0607624	0.500211	-0.121473	0.903316	0.951901	Not sig	uncharacterized LOC105839789	Or22c	33381	odorant receptor 22c
LOC114254698	46.4551	0.077971	0.640435	0.121747	0.903099	0.951901	Not sig	uncharacterized LOC114254698	NA	NA	NA
LOC105833210	1697.4	0.0179367	0.14808	0.121129	0.903589	0.951901	Not sig	protein FAM117B	NA	NA	NA
LOC105837995	30.7762	0.0755883	0.632717	0.119466	0.904906	0.951901	Not sig	uncharacterized LOC105837995	Or13a	32562	odorant receptor 13a
LOC105832274	695.407	-0.0159358	0.132558	-0.120217	0.904311	0.951901	Not sig	protein TSSC4	CG6674	39174	uncharacterized protein
LOC105838925	130.223	-0.0706557	0.580345	-0.121748	0.903099	0.951901	Not sig	putative sodium-coupled neutral amino acid transporter 11	CG13743	35911	uncharacterized protein
LOC118644726	0.124484	0.364499	3.06038	0.119102	0.905194	0.951901	Not sig	uncharacterized LOC118644726	CG10209	36652	uncharacterized protein
LOC118645188	0.114531	0.364499	3.06038	0.119102	0.905194	0.951901	Not sig	uncharacterized LOC118645188	CG7492	38859	uncharacterized protein
LOC105832409	0.125459	0.364499	3.06038	0.119102	0.905194	0.951901	Not sig	fasciclin-1-like	Fas1	42025	fasciclin 1
LOC105836367	94.2507	0.0465762	0.383221	0.121539	0.903264	0.951901	Not sig	glycerol-3-phosphate acyltransferase 3	Gpat4	37852	Glycerol-3-phosphate acyltransferase 4
LOC105838014	0.0980287	0.364499	3.06038	0.119102	0.905194	0.951901	Not sig	alpha/beta-gliadin clone PW8142	NA	NA	NA
LOC118645895	0.0906714	0.364499	3.06038	0.119102	0.905194	0.951901	Not sig	uncharacterized LOC118645895	NA	NA	NA
LOC118645816	0.109858	0.364499	3.06038	0.119102	0.905194	0.951901	Not sig	uncharacterized LOC118645816	NA	NA	NA
LOC105835282	254.53	0.0362349	0.303868	0.119246	0.905081	0.951901	Not sig	interleukin-1 receptor accessory protein-like 1	robo2	44522	roundabout 2
LOC118645637	2.10119	0.101384	0.836878	0.121145	0.903576	0.951901	Not sig	uncharacterized LOC118645637	FASN3	3355111	fatty acid synthase 3
LOC118645992	0.104131	0.364499	3.06038	0.119102	0.905194	0.951901	Not sig	TNF receptor-associated factor family protein DDB_G0272348-like	NA	NA	NA
LOC118645914	0.0926009	0.364499	3.06038	0.119102	0.905194	0.951901	Not sig	uncharacterized LOC118645914	NA	NA	NA
LOC105831204	1.33142	-0.115788	0.955737	-0.12115	0.903572	0.951901	Not sig	uncharacterized LOC105831204	NA	NA	NA
LOC118646526	128.698	0.0342997	0.282294	0.121503	0.903292	0.951901	Not sig	zinc finger protein 775-like	lola	44548	longitudinals lacking
LOC105835878	253.4	0.0303442	0.249347	0.121694	0.903141	0.951901	Not sig	protein arginine N-methyltransferase 6	Art8	34528	arginine methyltransferase 8
LOC118646555	0.109768	0.364499	3.06038	0.119102	0.905194	0.951901	Not sig	putative cyclin-dependent serine/threonine-protein kinase DDB_G0272797/DDB_G0274007	NA	NA	NA
LOC118646686	0.104702	0.364499	3.06038	0.119102	0.905194	0.951901	Not sig	uncharacterized LOC118646686	NA	NA	NA
LOC105839967	725.847	-0.0340768	0.284632	-0.119723	0.904703	0.951901	Not sig	roquin-2	roq	39818	roquin
LOC118647191	0.107808	0.364499	3.06038	0.119102	0.905194	0.951901	Not sig	uncharacterized LOC118647191	NA	NA	NA
LOC105840381	0.0905501	0.364499	3.06038	0.119102	0.905194	0.951901	Not sig	uncharacterized LOC105840381	NA	NA	NA
LOC118647747	0.926308	-0.139117	1.16252	-0.119668	0.904746	0.951901	Not sig	prostatic spermine-binding protein-like	NA	NA	NA
LOC105837957	557.742	-0.0264425	0.21647	-0.122153	0.902778	0.951901	Not sig	late secretory pathway protein AVL9 homolog	CG11178	32315	uncharacterized protein
LOC105838148	925.445	0.0205682	0.168445	0.122107	0.902814	0.951901	Not sig	protein HID1	CG8841	36336	uncharacterized protein
LOC118648559	0.114634	0.364499	3.06038	0.119102	0.905194	0.951901	Not sig	gustatory receptor for sugar taste 64b-like	Gr64b	117480	gustatory receptor 64b
LOC118648614	5.75257	-0.0572116	0.477729	-0.119757	0.904675	0.951901	Not sig	uncharacterized LOC118648614	NA	NA	NA
LOC118648615	0.1023	0.364499	3.06038	0.119102	0.905194	0.951901	Not sig	actin cytoskeleton-regulatory complex protein PAN1-like	NA	NA	NA
LOC118644024	0.115266	0.364499	3.06038	0.119102	0.905194	0.951901	Not sig	uncharacterized LOC118644024	NA	NA	NA
LOC105839151	19.4515	0.101389	0.856369	0.118394	0.905755	0.952173	Not sig	odorant receptor Or2	Or13a	32562	odorant receptor 13a
LOC105831388	26.4786	-0.0804179	0.678805	-0.11847	0.905695	0.952173	Not sig	uncharacterized LOC105831388	CG30377	50252	uncharacterized protein
LOC105828422	174.943	0.0581823	0.490595	0.118595	0.905596	0.952173	Not sig	uncharacterized LOC105828422	NA	NA	NA
LOC105836729	16.6582	-0.107425	0.907807	-0.118335	0.905802	0.952173	Not sig	odorant receptor 22c	Or13a	32562	odorant receptor 13a
LOC105831158	256.434	0.0464917	0.392305	0.118509	0.905664	0.952173	Not sig	sodium leak channel non-selective protein	na	45338	narrow abdomen
LOC105833059	0.987973	0.252202	2.14896	0.11736	0.906575	0.952847	Not sig	uncharacterized LOC105833059	NA	NA	NA
LOC118648421	0.589798	-0.230243	1.96204	-0.117349	0.906584	0.952847	Not sig	uncharacterized LOC118648421	NA	NA	NA
LOC118644870	5.24094	0.0924648	0.788911	0.117206	0.906697	0.952893	Not sig	uncharacterized LOC118644870	NA	NA	NA
LOC118646840	1.91317	-0.136699	1.16735	-0.117102	0.906779	0.952906	Not sig	ATP-dependent DNA helicase pif1-like	Pif1	33567	Pif1 DNA helicase
LOC105828766	4654.28	0.0221692	0.189777	0.116817	0.907005	0.952996	Not sig	protein charybde	chrb	39284	charybde
LOC105833010	379.122	-0.0548315	0.469059	-0.116897	0.906942	0.952996	Not sig	prostaglandin reductase 1	NA	NA	NA
LOC105838423	17.7117	-0.0902222	0.773525	-0.116638	0.907147	0.953071	Not sig	uncharacterized LOC105838423	NA	NA	NA
LOC118644140	18.8243	-0.0705257	0.606138	-0.116353	0.907373	0.953162	Not sig	uncharacterized LOC118644140	CG14661	40611	uncharacterized protein
LOC105833049	301877	-0.0311692	0.267747	-0.116413	0.907325	0.953162	Not sig	40S ribosomal protein S3a	RpS3A	43768	ribosomal protein S3A
LOC105834247	13317.1	-0.0272932	0.234944	-0.116169	0.907519	0.95319	Not sig	ER lumen protein-retaining receptor	KdelR	34427	KDEL receptor
LOC105832513	505.876	0.0242833	0.209083	0.116142	0.90754	0.95319	Not sig	uncharacterized LOC105832513	spz6	37956	spatzle 6
LOC105838176	6645.2	-0.0240932	0.207638	-0.116034	0.907625	0.953206	Not sig	translocon-associated protein subunit alpha	l(1)G0320	326234	lethal (1) G0320
LOC105835943	7.44929	-0.095847	0.828454	-0.115694	0.907895	0.953242	Not sig	serine protease easter	ea	41858	easter
LOC105831390	13.1236	-0.0830028	0.717424	-0.115696	0.907894	0.953242	Not sig	uncharacterized LOC105831390	NA	NA	NA
LOC105830551	1.563	0.13559	1.17156	0.115735	0.907863	0.953242	Not sig	uncharacterized LOC105830551	NA	NA	NA
LOC105840816	5.55228	0.184042	1.59153	0.115638	0.907939	0.953242	Not sig	kinesin-like protein KIF20B	sub	44870	subito
LOC114254644	11.0696	-0.0786701	0.68096	-0.115528	0.908026	0.953242	Not sig	DPY30 domain-containing protein 1	NA	NA	NA
LOC105841159	0.342068	-0.352826	3.05581	-0.115461	0.90808	0.953242	Not sig	odorant receptor 2a	Or2a	31207	odorant receptor 2a
LOC118646147	2.77604	0.128793	1.11894	0.115103	0.908364	0.953291	Not sig	uncharacterized LOC118646147	NA	NA	NA
LOC105833216	42.0902	-0.0560474	0.487246	-0.115029	0.908422	0.953291	Not sig	uncharacterized LOC105833216	NA	NA	NA
LOC105834206	6400.77	0.0171204	0.148942	0.114947	0.908487	0.953291	Not sig	DNA repair protein REV1	Rev1	38079	DNA polymerase Rev1
LOC105828123	2010.41	-0.0266348	0.231865	-0.114872	0.908547	0.953291	Not sig	dynamin-1-like protein	Drp1	33445	dynamin related protein 1
LOC105837688	216.939	0.0247079	0.214913	0.114967	0.908471	0.953291	Not sig	NGFI-A-binding protein homolog	nab	3346237	nab
LOC118646253	0.77947	-0.174842	1.52138	-0.114923	0.908506	0.953291	Not sig	uncharacterized LOC118646253	NA	NA	NA
LOC114255276	4.03844	0.150147	1.31017	0.114602	0.908761	0.953443	Not sig	uncharacterized LOC114255276	NA	NA	NA
LOC105835512	2171.91	-0.0446089	0.391279	-0.114008	0.909231	0.953569	Not sig	flavin-containing monooxygenase FMO GS-OX-like 2	Fmo-1	37814	Flavin-containing monooxygenase 1
LOC118646460	37.4705	0.0298149	0.260856	0.114297	0.909003	0.953569	Not sig	uncharacterized LOC118646460	NA	NA	NA
LOC118646837	0.539968	0.298593	2.61553	0.114161	0.90911	0.953569	Not sig	uncharacterized LOC118646837	NA	NA	NA
LOC105831474	24.2306	-0.0792665	0.694937	-0.114063	0.909188	0.953569	Not sig	dnaJ homolog subfamily B member 13	CG5001	33308	uncharacterized protein
LOC105836454	0.492936	-0.254529	2.23105	-0.114085	0.90917	0.953569	Not sig	COMM domain-containing protein 7	NA	NA	NA
LOC118648206	1.71101	-0.0950739	0.834839	-0.113883	0.909331	0.953599	Not sig	uncharacterized LOC118648206	NA	NA	NA
LOC105828138	18600.5	0.0767571	0.674854	0.113739	0.909445	0.953646	Not sig	uncharacterized LOC105828138	NA	NA	NA
LOC105836999	272.069	-0.0197929	0.174719	-0.113284	0.909805	0.95395	Not sig	39S ribosomal protein L35, mitochondrial	mRpL35	42588	mitochondrial ribosomal protein L35
LOC105830558	35.3774	-0.0313182	0.27737	-0.112911	0.910101	0.954187	Not sig	ubiquitin-like protein 4A	CG7215	3772662	uncharacterized protein
LOC105835429	3625.91	0.0227507	0.202449	0.112377	0.910524	0.954499	Not sig	neuroglian	Nrg	31792	neuroglian
LOC105838596	21.5621	0.067124	0.597877	0.112271	0.910609	0.954499	Not sig	uncharacterized LOC105838596	Gr28b	117496	gustatory receptor 28b
LOC105838332	794.608	-0.0221983	0.197721	-0.112271	0.910609	0.954499	Not sig	protein Asterix	CG10674	38602	uncharacterized protein
LOC105837795	3745.33	-0.019029	0.170269	-0.111758	0.911015	0.954788	Not sig	26S proteasome regulatory subunit 8	Rpt6	33105	regulatory particle triple-A ATPase 6
LOC114253714	10.391	-0.0818837	0.73451	-0.111481	0.911235	0.954788	Not sig	cilia- and flagella-associated protein 298	CG18675	50169	uncharacterized protein
LOC105836959	18.1989	0.0629759	0.564341	0.111592	0.911147	0.954788	Not sig	cell wall protein PRY3	Spn85F	41221	serpin 85F
LOC105832228	34.9802	-0.0432753	0.387796	-0.111593	0.911146	0.954788	Not sig	alkaline phosphatase	phu	41135	phurba tashi
LOC105835203	10147.2	0.0281601	0.252442	0.111551	0.91118	0.954788	Not sig	inositol 1,4,5-trisphosphate receptor	Itpr	40664	inositol 1
LOC118644074	3.9547	0.0847466	0.762512	0.111141	0.911504	0.954996	Not sig	uncharacterized LOC118644074	NA	NA	NA
LOC105828170	4572.38	-0.0306702	0.277545	-0.110505	0.912009	0.955451	Not sig	probable asparagine--tRNA ligase, mitochondrial	AsnRS-m	36909	Asparaginyl-tRNA synthetase
LOC105840554	2.46003	0.132341	1.19876	0.110399	0.912093	0.955466	Not sig	uncharacterized LOC105840554	CG6785	34620	uncharacterized protein
LOC118647282	0.627697	-0.288614	2.62359	-0.110007	0.912404	0.955718	Not sig	uncharacterized LOC118647282	NA	NA	NA
LOC118644389	30.6404	-0.0958303	0.873205	-0.109745	0.912611	0.955788	Not sig	uncharacterized LOC118644389	NA	NA	NA
LOC118648113	3.04278	-0.0980267	0.893188	-0.109749	0.912608	0.955788	Not sig	gamma-glutamylcyclotransferase-like	CG32196	317908	uncharacterized protein
LOC105828254	1346.44	-0.0210772	0.192507	-0.109488	0.912816	0.95584	Not sig	diacylglycerol lipase-beta	inaE	32343	inactivation no afterpotential E
LOC105836267	3946.07	-0.0242883	0.221978	-0.109418	0.912871	0.95584	Not sig	translocating chain-associated membrane protein 1	TRAM	31042	TRAM
LOC118646605	33.1079	0.0566781	0.517639	0.109493	0.912811	0.95584	Not sig	MDS1 and EVI1 complex locus protein EVI1-A-like	pre-lola-G	14462577	pre-lola-G
LOC118648443	0.360423	0.217647	1.99238	0.109239	0.913013	0.955914	Not sig	uncharacterized LOC118648443	NA	NA	NA
LOC105837579	1044.78	0.0171566	0.15736	0.109028	0.91318	0.956016	Not sig	engulfment and cell motility protein 1	Ced-12	34633	Ced-12
LOC114255139	10.9072	0.11529	1.0604	0.108723	0.913422	0.956196	Not sig	retrovirus-related Pol polyprotein from transposon TNT 1-94	NA	NA	NA
LOC105830982	3171.14	0.0425544	0.392087	0.108533	0.913573	0.95628	Not sig	modular serine protease	modSP	42032	modular serine protease
LOC105838105	8.88035	-0.0724077	0.669329	-0.108179	0.913853	0.956427	Not sig	uncharacterized LOC105838105	NA	NA	NA
LOC105837724	163.648	0.0207657	0.19181	0.108262	0.913788	0.956427	Not sig	MYG1 exonuclease	CG11980	41078	uncharacterized protein
LOC105827761	715.81	-0.0332086	0.308791	-0.107544	0.914358	0.956771	Not sig	uncharacterized LOC105827761	NA	NA	NA
LOC105833959	194.697	0.0548438	0.510467	0.107439	0.914441	0.956771	Not sig	pro-resilin	Muc91C	42246	mucin 91C
LOC105829059	26.8465	-0.0587764	0.54652	-0.107547	0.914355	0.956771	Not sig	odorant receptor 13a	Or13a	32562	odorant receptor 13a
LOC118647625	41.6344	0.0822286	0.765559	0.10741	0.914464	0.956771	Not sig	uncharacterized LOC118647625	NA	NA	NA
LOC105834835	12.1246	0.0630835	0.587949	0.107294	0.914556	0.956794	Not sig	biorientation of chromosomes in cell division protein 1-like 1	NA	NA	NA
LOC105828960	42.6244	0.060176	0.562928	0.106898	0.91487	0.956833	Not sig	uncharacterized LOC105828960	NA	NA	NA
LOC105835201	206.433	0.0438842	0.410864	0.10681	0.91494	0.956833	Not sig	esterase E4	CG10175	42773	uncharacterized protein
LOC105835583	640.669	0.0297343	0.277958	0.106974	0.91481	0.956833	Not sig	transmembrane protein 201 homolog	CG7744	37239	uncharacterized protein
LOC105837924	87.1748	-0.046152	0.432119	-0.106804	0.914945	0.956833	Not sig	cryptochrome-1	phr6-4	35322	(6-4)-photolyase
LOC105838385	200.523	-0.0453394	0.424384	-0.106836	0.914919	0.956833	Not sig	protein cycle	cyc	40162	cycle
LOC118644645	1.54528	0.166831	1.56433	0.106647	0.915069	0.956866	Not sig	uncharacterized LOC118644645	NA	NA	NA
LOC105833993	7966.97	-0.023457	0.220074	-0.106587	0.915116	0.956866	Not sig	copper-transporting ATPase 1	ATP7	32142	ATP7
LOC118646945	38.0368	0.0313336	0.295918	0.105886	0.915673	0.957374	Not sig	uncharacterized LOC118646945	NA	NA	NA
LOC105834037	27.2839	0.0373354	0.352945	0.105782	0.915755	0.957387	Not sig	uncharacterized LOC105834037	NA	NA	NA
LOC118646791	0.814879	0.31615	2.99185	0.105671	0.915844	0.957406	Not sig	uncharacterized LOC118646791	NA	NA	NA
LOC105829173	1.54296	-0.115233	1.09416	-0.105316	0.916125	0.957626	Not sig	uncharacterized LOC105829173	NA	NA	NA
LOC105832328	93223.3	-0.0668238	0.637339	-0.104848	0.916496	0.957941	Not sig	protein G12	CG4409	36840	uncharacterized protein
LOC105837599	1678.02	0.0176315	0.168569	0.104595	0.916698	0.958068	Not sig	protein unc-13 homolog 4B	stac	43002	staccato
LOC105837905	1232.32	-0.0265992	0.254496	-0.104517	0.916759	0.958068	Not sig	zinc finger protein 706	CG18081	39725	uncharacterized protein
LOC105832484	1037.55	-0.0229786	0.220476	-0.104223	0.916993	0.958239	Not sig	general transcription factor IIH subunit 2	Ssl1	40509	suppressor of stem-loop mutation
LOC114255734	672.838	0.049889	0.487797	0.102274	0.918539	0.959742	Not sig	uncharacterized LOC114255734	NA	NA	NA
LOC114254757	59.2453	0.0322912	0.31586	0.102233	0.918572	0.959742	Not sig	uncharacterized LOC114254757	NA	NA	NA
LOC105835603	61.5244	-0.0327965	0.321831	-0.101906	0.918831	0.95977	Not sig	ras-related protein M-Ras	Ras64B	38494	Ras oncogene at 64B
LOC114254323	15.9619	-0.0643329	0.632237	-0.101754	0.918952	0.95977	Not sig	probable cytochrome P450 6g2	Cyp6g2	36317	cytochrome P450 6g2
LOC105832105	1433.2	0.0134777	0.132074	0.102047	0.918719	0.95977	Not sig	NEDD8-activating enzyme E1 regulatory subunit	APP-BP1	39244	beta-Amyloid precursor protein binding protein 1
LOC105832785	6.8523	0.0939509	0.923253	0.101761	0.918947	0.95977	Not sig	probable myosin light chain kinase DDB_G0284661	NA	NA	NA
LOC118648550	2.63393	-0.0873791	0.856772	-0.101986	0.918767	0.95977	Not sig	uncharacterized LOC118648550	NA	NA	NA
LOC105828897	4.2604	0.147688	1.4569	0.101371	0.919256	0.959941	Not sig	putative serine protease F56F10.1	CG9953	38763	uncharacterized protein
LOC105829907	303.176	-0.0259557	0.255897	-0.10143	0.919209	0.959941	Not sig	beta-glucuronidase	CG15117	37197	uncharacterized protein
LOC118646839	5.45673	-0.103414	1.02283	-0.101105	0.919467	0.959948	Not sig	uncharacterized LOC118646839	NA	NA	NA
LOC105835147	277.453	-0.0158126	0.156179	-0.101247	0.919355	0.959948	Not sig	uncharacterized LOC105835147	CG6282	38985	uncharacterized protein
LOC105836469	715.203	-0.0205931	0.203699	-0.101096	0.919474	0.959948	Not sig	uncharacterized LOC105836469	NA	NA	NA
LOC105838045	203.004	-0.0514057	0.511217	-0.100556	0.919903	0.960249	Not sig	dynein heavy chain 3, axonemal	Dnah3	38586	dynein
LOC105836550	1608.08	-0.0160361	0.159441	-0.100577	0.919886	0.960249	Not sig	protein SYS1 homolog	CG11753	41023	NA
LOC118644747	30.5044	-0.0313887	0.312916	-0.10031	0.920098	0.960378	Not sig	uncharacterized LOC118644747	NA	NA	NA
LOC105834005	346.476	0.0296113	0.295911	0.100068	0.92029	0.960495	Not sig	kinesin-like protein costa	cos	35653	costa
LOC105835062	144.706	0.0254208	0.254229	0.0999917	0.920351	0.960495	Not sig	CCR4-NOT transcription complex subunit 9	Rcd-1	32966	required for cell differentiation 1
Ickin1-1	95555.9	0.0507689	0.508412	0.0998577	0.920457	0.960532	Not sig	ICK-type antimicrobial peptide 1-1	NA	NA	NA
LOC105840050	75.3993	0.0390848	0.39258	0.0995587	0.920695	0.960706	Not sig	pro-resilin	Cpr50Cb	36525	cuticular protein 50Cb
LOC118645184	19.9176	0.0534422	0.53867	0.0992114	0.92097	0.960823	Not sig	uncharacterized LOC118645184	NA	NA	NA
LOC105837819	669.037	-0.038822	0.391487	-0.0991656	0.921007	0.960823	Not sig	sodium-dependent nutrient amino acid transporter 1	CG15279	34863	uncharacterized protein
LOC105830580	653.728	0.0136569	0.137738	0.0991509	0.921018	0.960823	Not sig	cell division cycle protein 16 homolog	Cdc16	42753	cell division cycle 16
LOC105840382	601.325	0.0402872	0.408761	0.0985595	0.921488	0.96124	Not sig	WASH complex subunit 4	SWIP	32594	strumpellin and WASH-interacting protein
LOC105828878	1997.78	0.0130526	0.132838	0.0982598	0.921726	0.961414	Not sig	E3 ubiquitin-protein ligase RNF14	ari-2	37542	ariadne 2
LOC118647058	0.074155	-0.284706	3.06038	-0.0930296	0.92588	0.961432	Not sig	uncharacterized LOC118647058	CG17078	33195	uncharacterized protein
LOC105829532	29.8348	-0.0593529	0.605726	-0.0979864	0.921943	0.961432	Not sig	synaptic vesicular amine transporter	prt	117368	portabella
LOC118646382	0.130257	-0.284706	3.06038	-0.0930296	0.92588	0.961432	Not sig	uncharacterized LOC118646382	rngo	32616	rings lost
LOC118647387	0.106159	-0.284706	3.06038	-0.0930296	0.92588	0.961432	Not sig	zinc finger BED domain-containing protein 4-like	CG16863	34784	uncharacterized protein
LOC118646768	0.122323	-0.284706	3.06038	-0.0930296	0.92588	0.961432	Not sig	uncharacterized LOC118646768	NA	NA	NA
LOC118647414	0.106159	-0.284706	3.06038	-0.0930296	0.92588	0.961432	Not sig	uncharacterized LOC118647414	NA	NA	NA
LOC118646967	0.110543	-0.284706	3.06038	-0.0930296	0.92588	0.961432	Not sig	uncharacterized LOC118646967	NA	NA	NA
LOC118646197	0.122323	-0.284706	3.06038	-0.0930296	0.92588	0.961432	Not sig	uncharacterized LOC118646197	CG17078	33195	uncharacterized protein
LOC118644604	0.074155	-0.284706	3.06038	-0.0930296	0.92588	0.961432	Not sig	uncharacterized LOC118644604	NA	NA	NA
LOC118644880	2.3046	0.184379	1.92925	0.0955703	0.923862	0.961432	Not sig	uncharacterized LOC118644880	NA	NA	NA
LOC118644801	0.109457	-0.284706	3.06038	-0.0930296	0.92588	0.961432	Not sig	uncharacterized LOC118644801	Esp	42962	epidermal stripes and patches
LOC105835152	0.0697145	-0.284706	3.06038	-0.0930296	0.92588	0.961432	Not sig	protein ALP1-like	CG43088	12797977	uncharacterized protein
LOC118645187	0.117434	-0.284706	3.06038	-0.0930296	0.92588	0.961432	Not sig	uncharacterized LOC118645187	CG10904	37817	uncharacterized protein
LOC105832314	78.0493	-0.0450368	0.459773	-0.0979544	0.921968	0.961432	Not sig	uncharacterized LOC105832314	NA	NA	NA
LOC118645327	0.118208	-0.284706	3.06038	-0.0930296	0.92588	0.961432	Not sig	uncharacterized LOC118645327	NA	NA	NA
LOC118645328	0.106159	-0.284706	3.06038	-0.0930296	0.92588	0.961432	Not sig	uncharacterized LOC118645328	NA	NA	NA
LOC105834728	0.119878	-0.284706	3.06038	-0.0930296	0.92588	0.961432	Not sig	uncharacterized LOC105834728	NA	NA	NA
LOC118645055	0.113989	-0.284706	3.06038	-0.0930296	0.92588	0.961432	Not sig	farnesyl pyrophosphate synthase-like	Fpps	36209	farnesyl pyrophosphate synthase
LOC105835162	0.109457	-0.284706	3.06038	-0.0930296	0.92588	0.961432	Not sig	uncharacterized LOC105835162	NA	NA	NA
LOC118645256	0.102206	-0.284706	3.06038	-0.0930296	0.92588	0.961432	Not sig	uncharacterized LOC118645256	NA	NA	NA
LOC105833674	261.304	-0.0375659	0.403848	-0.0930198	0.925888	0.961432	Not sig	voltage-dependent calcium channel type A subunit alpha-1	cac	32158	cacophony
LOC105837303	69.0174	-0.0193529	0.197301	-0.0980882	0.921862	0.961432	Not sig	coiled-coil domain-containing protein 12	CG15525	43556	uncharacterized protein
LOC114254959	13.5602	-0.0447407	0.467631	-0.0956753	0.923778	0.961432	Not sig	uncharacterized LOC114254959	NA	NA	NA
LOC105830035	0.104189	-0.284706	3.06038	-0.0930296	0.92588	0.961432	Not sig	uncharacterized LOC105830035	NA	NA	NA
LOC118645845	0.1204	-0.284706	3.06038	-0.0930296	0.92588	0.961432	Not sig	uncharacterized LOC118645845	NA	NA	NA
LOC105830089	0.806666	-0.247074	2.55258	-0.0967941	0.92289	0.961432	Not sig	uncharacterized LOC105830089	CG13634	42951	uncharacterized protein
LOC118646192	0.11	-0.284706	3.06038	-0.0930296	0.92588	0.961432	Not sig	uncharacterized LOC118646192	NA	NA	NA
LOC118646277	0.10029	-0.284706	3.06038	-0.0930296	0.92588	0.961432	Not sig	uncharacterized LOC118646277	NA	NA	NA
LOC118646222	0.0869517	-0.284706	3.06038	-0.0930296	0.92588	0.961432	Not sig	uncharacterized LOC118646222	NA	NA	NA
LOC105831765	4.59021e+06	-0.0384363	0.394871	-0.0973389	0.922457	0.961432	Not sig	uncharacterized LOC105831765	CG14516	43444	NA
LOC105837430	10900	-0.0264119	0.277413	-0.0952078	0.92415	0.961432	Not sig	glyceraldehyde-3-phosphate dehydrogenase 2	Gapdh2	32545	glyceraldehyde 3 phosphate dehydrogenase 2
LOC114253789	9.90428	0.0883896	0.910882	0.0970374	0.922697	0.961432	Not sig	uncharacterized LOC114253789	NA	NA	NA
LOC105836298	10942.7	-0.0483849	0.50557	-0.0957035	0.923756	0.961432	Not sig	long-chain-fatty-acid--CoA ligase 4	Acsl	46068	Acyl-CoA synthetase long-chain
LOC118646683	0.117223	-0.284706	3.06038	-0.0930296	0.92588	0.961432	Not sig	uncharacterized LOC118646683	NA	NA	NA
LOC118646930	0.0782566	-0.284706	3.06038	-0.0930296	0.92588	0.961432	Not sig	uncharacterized LOC118646930	NA	NA	NA
LOC105833353	1994.97	0.0137439	0.144578	0.0950622	0.924265	0.961432	Not sig	terminal nucleotidyltransferase 4B	Trf4-1	31795	topoisomerase related function 4-1
LOC105831901	226.276	0.0221026	0.228119	0.0968906	0.922813	0.961432	Not sig	phospholipase B1, membrane-associated	CG11029	33804	uncharacterized protein
LOC118647353	0.0957946	-0.284706	3.06038	-0.0930296	0.92588	0.961432	Not sig	uncharacterized LOC118647353	NA	NA	NA
LOC118647418	0.130257	-0.284706	3.06038	-0.0930296	0.92588	0.961432	Not sig	trihelix transcription factor GTL1-like	NA	NA	NA
LOC118647215	0.074155	-0.284706	3.06038	-0.0930296	0.92588	0.961432	Not sig	uncharacterized LOC118647215	NA	NA	NA
LOC105831923	782.598	-0.0191149	0.199381	-0.0958711	0.923623	0.961432	Not sig	uncharacterized LOC105831923	NA	NA	NA
LOC105833576	107.882	-0.0325669	0.341591	-0.0953389	0.924046	0.961432	Not sig	transient-receptor-potential-like protein	trpl	36003	transient receptor potential-like
LOC118647701	0.130257	-0.284706	3.06038	-0.0930296	0.92588	0.961432	Not sig	uncharacterized LOC118647701	NA	NA	NA
LOC118647504	0.109457	-0.284706	3.06038	-0.0930296	0.92588	0.961432	Not sig	uncharacterized LOC118647504	NA	NA	NA
LOC105838889	1336.03	0.0339552	0.352645	0.0962874	0.923292	0.961432	Not sig	A disintegrin and metalloproteinase with thrombospondin motifs 9	AdamTS-A	41887	ADAM metallopeptidase with thrombospondin type 1 motif A
LOC105834293	25.6838	-0.0321121	0.334197	-0.0960872	0.923451	0.961432	Not sig	UPF0605 protein CG18335	CG18335	36202	uncharacterized protein
LOC118648065	0.0697145	-0.284706	3.06038	-0.0930296	0.92588	0.961432	Not sig	carboxypeptidase B-like	CG3108	31506	uncharacterized protein
LOC118648087	0.0982388	-0.284706	3.06038	-0.0930296	0.92588	0.961432	Not sig	uncharacterized LOC118648087	NA	NA	NA
LOC118648106	0.0697145	-0.284706	3.06038	-0.0930296	0.92588	0.961432	Not sig	uncharacterized LOC118648106	CG14082	40088	uncharacterized protein
LOC118648127	1.07535	-0.17915	1.90201	-0.0941899	0.924958	0.961432	Not sig	tetraspanin-17-like	Tsp26A	33838	tetraspanin 26A
LOC118648140	0.122323	-0.284706	3.06038	-0.0930296	0.92588	0.961432	Not sig	extensin-like	NA	NA	NA
LOC118648211	0.0782566	-0.284706	3.06038	-0.0930296	0.92588	0.961432	Not sig	uncharacterized LOC118648211	NA	NA	NA
LOC118648333	0.0901571	-0.284706	3.06038	-0.0930296	0.92588	0.961432	Not sig	uncharacterized LOC118648333	NA	NA	NA
LOC118648442	0.074155	-0.284706	3.06038	-0.0930296	0.92588	0.961432	Not sig	uncharacterized LOC118648442	NA	NA	NA
LOC118648626	0.0782566	-0.284706	3.06038	-0.0930296	0.92588	0.961432	Not sig	uncharacterized LOC118648626	NA	NA	NA
LOC118648664	0.0923492	-0.284706	3.06038	-0.0930296	0.92588	0.961432	Not sig	uncharacterized LOC118648664	NA	NA	NA
LOC105839823	0.328637	-0.270433	2.80963	-0.0962522	0.92332	0.961432	Not sig	uncharacterized LOC105839823	CCDC151	39345	Coiled-coil domain containing protein 151
LOC118648763	0.304805	-0.264917	2.8488	-0.0929925	0.925909	0.961432	Not sig	uncharacterized LOC118648763	NA	NA	NA
LOC118648828	0.0912228	-0.284706	3.06038	-0.0930296	0.92588	0.961432	Not sig	anti-sigma-I factor RsgI8-like	NA	NA	NA
LOC105838997	2248.84	-0.0122893	0.132559	-0.092708	0.926136	0.961593	Not sig	elongation factor Tu, mitochondrial	mEFTu1	44438	mitochondrial translation elongation factor Tu 1
LOC105837015	626.969	-0.012078	0.131138	-0.0921015	0.926617	0.96202	Not sig	cyclin-C	CycC	41801	cyclin C
LOC114254240	16.4488	0.0560021	0.613795	0.0912391	0.927303	0.962365	Not sig	uncharacterized LOC114254240	NA	NA	NA
LOC105839257	12.2224	0.0464406	0.5086	0.0913105	0.927246	0.962365	Not sig	uncharacterized LOC105839257	NA	NA	NA
LOC105831509	994.992	-0.012908	0.141017	-0.0915347	0.927068	0.962365	Not sig	homer protein homolog 2	homer	33944	homer
LOC105830279	43.3332	-0.0444636	0.487231	-0.0912578	0.927288	0.962365	Not sig	cytochrome P450 4C1	Cyp4c3	43663	cytochrome P450 4c3
LOC105836416	1810.39	0.0346469	0.379498	0.0912967	0.927257	0.962365	Not sig	short/branched chain specific acyl-CoA dehydrogenase, mitochondrial	CG3902	40059	uncharacterized protein
LOC105838963	96.5929	-0.0205825	0.225903	-0.0911119	0.927404	0.962396	Not sig	acylphosphatase-1	CG34161	5740441	uncharacterized protein
LOC105829075	789.216	0.0117954	0.129948	0.0907707	0.927675	0.962515	Not sig	haloacid dehalogenase-like hydrolase domain-containing 5	NA	NA	NA
LOC105834629	190.825	0.0200164	0.220686	0.0907011	0.92773	0.962515	Not sig	anaphase-promoting complex subunit 10	APC10	36975	anaphase promoting complex subunit 10
LOC114255347	0.742305	0.123192	1.35599	0.0908501	0.927612	0.962515	Not sig	alanine and glycine-rich protein-like	NA	NA	NA
LOC105840419	49.8921	0.0455387	0.503517	0.0904413	0.927937	0.962655	Not sig	connectin	Con	38590	connectin
LOC105836654	10512.4	-0.0197525	0.219223	-0.0901021	0.928206	0.962862	Not sig	myocyte-specific enhancer factor 2	Mef2	36032	myocyte enhancer factor 2
LOC105830000	142.462	0.0300655	0.335465	0.0896233	0.928587	0.963183	Not sig	uncharacterized LOC105830000	ImpE1	45879	Ecdysone-inducible gene E1
LOC105838190	13.1036	0.0663292	0.74126	0.0894817	0.928699	0.963226	Not sig	farnesol dehydrogenase	CG9360	32128	uncharacterized protein
LOC105831206	9.02412	0.0576373	0.646086	0.08921	0.928915	0.963377	Not sig	uncharacterized LOC105831206	NA	NA	NA
LOC118646000	3097.21	-0.0441864	0.495942	-0.089096	0.929006	0.96338	Not sig	uncharacterized LOC118646000	CG14661	40611	uncharacterized protein
LOC105835860	330.689	-0.0345956	0.388591	-0.0890284	0.929059	0.96338	Not sig	tetratricopeptide repeat protein 39B	NA	NA	NA
LOC118648024	2.89879	0.0818667	0.923269	0.0886704	0.929344	0.963601	Not sig	CUE domain-containing protein 2-like	CG9636	40967	uncharacterized protein
LOC118646204	0.383754	0.238345	2.70652	0.0880632	0.929826	0.963962	Not sig	uncharacterized LOC118646204	CG10209	36652	uncharacterized protein
LOC118644035	270.453	0.039218	0.445381	0.088055	0.929833	0.963962	Not sig	uncharacterized LOC118644035	CG12811	41229	uncharacterized protein
LOC105839523	340.902	0.0272338	0.310069	0.0878315	0.930011	0.964073	Not sig	exocyst complex component 3	Sec6	37142	secretory 6
LOC105834709	6528.72	0.0567988	0.649359	0.0874691	0.930299	0.964077	Not sig	uncharacterized LOC105834709	Ank2	38863	ankyrin 2
LOC105840251	17.5439	0.0544669	0.622476	0.0875004	0.930274	0.964077	Not sig	pneumococcal serine-rich repeat protein	Hml	39529	hemolectin
LOC118646381	1.62344	-0.115451	1.31618	-0.0877166	0.930102	0.964077	Not sig	uncharacterized LOC118646381	NA	NA	NA
LOC105839781	21976.2	0.027147	0.30993	0.0875908	0.930202	0.964077	Not sig	peroxisomal multifunctional enzyme type 2	Mfe2	32582	peroxisomal multifunctional enzyme type 2
LOC105834027	0.788823	-0.188464	2.16731	-0.0869578	0.930705	0.964171	Not sig	mitochondrial 2-oxoglutarate/malate carrier protein	CG1907	43483	uncharacterized protein
LOC105830996	37.6975	-0.0577086	0.661777	-0.0872024	0.930511	0.964171	Not sig	RNA polymerase II-associated protein 3	Spag1	43239	Spag1 axonemal dynein assembly factor
LOC105829897	3817.88	-0.0176351	0.202912	-0.0869099	0.930743	0.964171	Not sig	40S ribosomal protein S26	RpS26	35098	ribosomal protein S26
LOC105837912	4533.26	-0.0158256	0.181934	-0.0869854	0.930683	0.964171	Not sig	adipocyte plasma membrane-associated protein	Hmu	43294	hemomucin
LOC105829309	19139.8	-0.0225123	0.258792	-0.0869898	0.93068	0.964171	Not sig	glutamine--fructose-6-phosphate aminotransferase [isomerizing] 2	Gfat1	3354921	Glutamine:fructose-6-phosphate aminotransferase 1
LOC105831289	3683.8	0.028785	0.333254	0.0863756	0.931168	0.964538	Not sig	trafficking kinesin-binding protein milt	milt	45683	milton
LOC105840651	2.99832	0.0879203	1.02414	0.0858475	0.931588	0.964899	Not sig	uncharacterized LOC105840651	NA	NA	NA
LOC105837316	47.2451	-0.0308025	0.362129	-0.0850596	0.932214	0.965474	Not sig	uncharacterized LOC105837316	CG15249	31924	uncharacterized protein
LOC105836676	2534.3	0.0279723	0.33084	0.0845495	0.93262	0.965527	Not sig	malectin-A	CG9257	35375	uncharacterized protein
LOC105830397	420.456	-0.0195339	0.230991	-0.0845657	0.932607	0.965527	Not sig	PRKR-interacting protein 1 homolog	CG8441	36792	uncharacterized protein
LOC105831020	1119.18	-0.0125047	0.147362	-0.0848573	0.932375	0.965527	Not sig	COP9 signalosome complex subunit 6	CSN6	42661	COP9 signalosome subunit 6
LOC105833468	14.0817	-0.0775848	0.915981	-0.0847013	0.932499	0.965527	Not sig	gustatory receptor for sugar taste 64e	Gr64a	117481	gustatory receptor 64a
LOC105835748	14.0345	-0.106009	1.25158	-0.0847	0.9325	0.965527	Not sig	odorant receptor 82a	Or13a	32562	odorant receptor 13a
LOC118648414	8.25541	0.0457932	0.542433	0.084422	0.932721	0.965559	Not sig	uncharacterized LOC118648414	NA	NA	NA
LOC105841036	309.587	-0.0183239	0.219849	-0.0833476	0.933575	0.966296	Not sig	TBC1 domain family member 14-like	Evi5	32088	ecotropic viral integration site 5
LOC105832096	6.54728	0.0719095	0.862184	0.0834038	0.93353	0.966296	Not sig	inactive ubiquitin carboxyl-terminal hydrolase MINDY-4B	CG14142	39261	uncharacterized protein
LOC118647080	6.18913	0.0612795	0.743318	0.0824406	0.934296	0.966969	Not sig	odorant receptor Or2-like	Or43a	35644	odorant receptor 43a
LOC105837166	5253.12	-0.0188481	0.229286	-0.0822035	0.934485	0.967091	Not sig	probable ATP-dependent RNA helicase spindle-E	spn-E	41919	spindle E
LOC118645086	0.789532	0.207641	2.53091	0.0820417	0.934614	0.96715	Not sig	uncharacterized LOC118645086	NA	NA	NA
LOC118644219	2.11208	-0.0983767	1.2015	-0.0818781	0.934744	0.967211	Not sig	uncharacterized LOC118644219	Or43a	35644	odorant receptor 43a
LOC105837745	1.17713	0.20396	2.50519	0.0814149	0.935112	0.967519	Not sig	uncharacterized LOC105837745	Or9a	31975	odorant receptor 9a
LOC105838402	485.562	-0.0263849	0.324862	-0.0812187	0.935268	0.967607	Not sig	pseudouridine-metabolizing bifunctional protein C1861.05	CG2794	33233	uncharacterized protein
LOC105835846	533.296	0.013386	0.165376	0.0809425	0.935488	0.967684	Not sig	elongation factor Ts, mitochondrial	mEFTs	35060	mitochondrial translation elongation factor Ts
LOC118646941	8.21936	-0.044064	0.545565	-0.0807677	0.935627	0.967684	Not sig	uncharacterized LOC118646941	NA	NA	NA
LOC105832774	77.9766	0.0302431	0.373834	0.0808998	0.935522	0.967684	Not sig	calcium/calmodulin-dependent 3',5'-cyclic nucleotide phosphodiesterase 1	Pde1c	34594	phosphodiesterase 1c
LOC118648752	0.722484	-0.121265	1.50118	-0.0807804	0.935617	0.967684	Not sig	uncharacterized LOC118648752	NA	NA	NA
LOC105835517	114.757	0.0292522	0.364085	0.0803445	0.935963	0.967862	Not sig	rho-related BTB domain-containing protein 1	RhoBTB	40249	Rho-related BTB domain containing
LOC105828213	49203.5	0.0135252	0.168469	0.0802832	0.936012	0.967862	Not sig	ras-related protein rab7	Rab7	42841	Rab7
LOC105830402	82.4663	-0.0493957	0.614274	-0.0804132	0.935909	0.967862	Not sig	protein transport protein Sec61 subunit gamma	Sec61gamma	32968	Sec61 gamma subunit
LOC105835146	5000	-0.0272738	0.341245	-0.0799244	0.936297	0.968083	Not sig	peptidyl-prolyl cis-trans isomerase-like 3	CG11777	36108	uncharacterized protein
LOC105831035	398.316	-0.0119997	0.150443	-0.0797622	0.936426	0.968143	Not sig	reticulocalbin-2	CG31650	326150	uncharacterized protein
LOC118645779	2.71758	-0.0697488	0.878547	-0.0793911	0.936722	0.968375	Not sig	protein ALP1-like	CG43088	12797977	uncharacterized protein
LOC105832621	127.562	-0.0271737	0.343601	-0.0790851	0.936965	0.968406	Not sig	uncharacterized LOC105832621	slow	38540	slowdown
LOC105828543	9.25442	-0.0661695	0.835077	-0.0792376	0.936844	0.968406	Not sig	uncharacterized LOC105828543	CG17377	33954	uncharacterized protein
LOC105833943	203.31	0.0298528	0.377122	0.0791595	0.936906	0.968406	Not sig	whirlin	dysc	39533	dyschronic
LOC105839245	2145.97	0.0157223	0.19957	0.0787807	0.937207	0.968573	Not sig	dnaJ homolog shv	shv	33220	shriveled
LOC105828685	16866	0.0201147	0.255579	0.0787026	0.937269	0.968573	Not sig	60S ribosomal protein L18	RpL18	38794	ribosomal protein L18
LOC105828655	402.006	-0.0155861	0.198782	-0.0784078	0.937504	0.968742	Not sig	protein O-mannosyl-transferase 2	tw	31024	twisted
LOC105839165	457.082	-0.0239307	0.305714	-0.0782782	0.937607	0.968775	Not sig	uncharacterized LOC105839165	CG14982	38464	uncharacterized protein
LOC105835318	292.566	0.0138641	0.177902	0.0779312	0.937883	0.968882	Not sig	NEDD8	Nedd8	35151	Nedd8 ubiquitin like modifier
LOC105832931	11.6479	-0.156523	2.01213	-0.0777898	0.937995	0.968882	Not sig	odorant receptor 49b	Or49b	36413	odorant receptor 49b
LOC105834733	288.973	0.0109135	0.140191	0.0778476	0.937949	0.968882	Not sig	39S ribosomal protein L44, mitochondrial	mRpL44	40656	mitochondrial ribosomal protein L44
LOC105834745	9539.22	-0.0196798	0.252611	-0.0779054	0.937903	0.968882	Not sig	peroxidase	Pxd	2768671	peroxidase
LOC105838006	16.5786	0.0413034	0.53876	0.0766637	0.938891	0.96966	Not sig	uncharacterized LOC105838006	NA	NA	NA
LOC118648430	0.312912	-0.154703	2.01768	-0.0766735	0.938883	0.96966	Not sig	uncharacterized LOC118648430	NA	NA	NA
LOC105832512	913194	-0.0498146	0.651161	-0.0765012	0.93902	0.96972	Not sig	hexamerin	Lsp2	45326	larval serum protein 2
LOC105840266	15.5483	0.0405787	0.534836	0.0758713	0.939521	0.970017	Not sig	outer dense fiber protein 3	CG10252	42794	uncharacterized protein
LOC105831412	513.53	0.0120443	0.158692	0.075897	0.939501	0.970017	Not sig	sodium-independent sulfate anion transporter	Esp	42962	epidermal stripes and patches
LOC105835323	4.18791	0.0527388	0.695063	0.0758763	0.939518	0.970017	Not sig	ras association domain-containing protein 8	RASSF8	43096	Ras association domain family member 8
LOC105838204	1160.69	-0.0125778	0.166205	-0.0756766	0.939676	0.97003	Not sig	beta-arrestin-2	krz	53554	kurtz
LOC105838673	5.60709	-0.10486	1.38417	-0.0757569	0.939612	0.97003	Not sig	uncharacterized LOC105838673	ich	41069	ichor
LOC105835620	66.6649	0.0409596	0.543837	0.0753159	0.939963	0.970107	Not sig	probable cytochrome P450 6a14	Cyp6a14	35835	cytochrome P450 6a14
LOC105836675	191.134	0.0116352	0.154595	0.0752621	0.940006	0.970107	Not sig	ubiquitin-like protein 5	ubl	35592	ubiquitin like
LOC105834529	33.3517	0.035967	0.477597	0.0753082	0.939969	0.970107	Not sig	uncharacterized LOC105834529	CG33143	37583	uncharacterized protein
LOC105839311	33.9036	0.0468542	0.622859	0.0752244	0.940036	0.970107	Not sig	pancreas transcription factor 1 subunit alpha	Fer1	2768661	48 related 1
LOC105831863	9.37707	0.0746193	0.997169	0.0748311	0.940349	0.970356	Not sig	uncharacterized LOC105831863	NA	NA	NA
LOC105828329	8495.81	-0.012795	0.171206	-0.0747346	0.940426	0.970362	Not sig	T-complex protein 1 subunit alpha	CCT1	42649	chaperonin containing TCP1 subunit 1
LOC105834676	2630.07	0.0131847	0.17664	0.0746417	0.9405	0.970365	Not sig	ubiquitin carboxyl-terminal hydrolase isozyme L3	Uch	33397	ubiquitin carboxy-terminal hydrolase
LOC105836849	381.658	-0.0150042	0.201869	-0.0743267	0.94075	0.97055	Not sig	divergent protein kinase domain 1C	CG12038	2768997	uncharacterized protein
LOC105839112	27.898	-0.0407858	0.549957	-0.0741618	0.940882	0.970612	Not sig	nose resistant to fluoxetine protein 6	CG32645	32264	uncharacterized protein
LOC105839436	8685.41	0.0344035	0.465057	0.0739769	0.941029	0.970649	Not sig	putative serine protease K12H4.7	CG9953	38763	uncharacterized protein
LOC114255234	17.8606	0.0406001	0.549115	0.0739374	0.94106	0.970649	Not sig	uncharacterized LOC114255234	NA	NA	NA
LOC105840890	0.356844	0.225207	3.05846	0.0736342	0.941301	0.970824	Not sig	trihelix transcription factor GT-2	NA	NA	NA
LOC105834976	6.35736	0.066148	0.900491	0.0734577	0.941442	0.970895	Not sig	uncharacterized LOC105834976	NA	NA	NA
LOC118645110	35.7506	0.0366517	0.50065	0.0732081	0.941641	0.970953	Not sig	MATH and LRR domain-containing protein PFE0570w-like	NA	NA	NA
LOC118644197	12.8261	-0.0799579	1.09148	-0.0732562	0.941602	0.970953	Not sig	uncharacterized LOC118644197	NA	NA	NA
LOC118647634	3.65564	-0.0463746	0.635545	-0.0729682	0.941831	0.971076	Not sig	myb-like protein X	NA	NA	NA
LOC105834557	2345.65	-0.0258194	0.356273	-0.0724707	0.942227	0.971411	Not sig	ATP-binding cassette sub-family G member 4	CG9664	33540	uncharacterized protein
LOC105840576	1595.31	0.0175244	0.243451	0.0719831	0.942615	0.971737	Not sig	mitogen-activated protein kinase 1	rl	3354888	rolled
LOC118646513	0.22281	-0.212571	2.97658	-0.0714145	0.943068	0.97213	Not sig	uncharacterized LOC118646513	NA	NA	NA
LOC105837061	3.61637	-0.0905746	1.27471	-0.0710553	0.943354	0.972228	Not sig	H/ACA ribonucleoprotein complex subunit 1	Vajk2	34811	Vajk2
LOC118647964	0.219036	-0.212571	2.9898	-0.0710986	0.943319	0.972228	Not sig	uncharacterized LOC118647964	Camp	36948	Cathelicidin-like antimicrobial protein
LOC105833057	575.383	0.0158693	0.223428	0.0710265	0.943377	0.972228	Not sig	mitogen-activated protein kinase kinase kinase kinase 5	hppy	37203	happyhour
LOC105831844	966.646	0.0138581	0.195377	0.0709299	0.943454	0.972233	Not sig	methyltransferase-like protein 9	CG5339	37794	uncharacterized protein
LOC105831087	4004.48	-0.0122677	0.173896	-0.0705458	0.943759	0.972475	Not sig	steroid hormone receptor ERR2	ERR	38912	estrogen-related receptor
LOC114255079	65.1899	0.0272477	0.387936	0.0702376	0.944005	0.97262	Not sig	multidrug resistance-associated protein 4	CG7627	34148	uncharacterized protein
LOC114255377	0.208491	-0.212571	3.02855	-0.0701891	0.944043	0.97262	Not sig	uncharacterized LOC114255377	NA	NA	NA
LOC105837226	528.548	-0.0206112	0.297551	-0.0692696	0.944775	0.972668	Not sig	DNA repair and recombination protein RAD54-like	okr	33507	okra
LOC105838071	46.7859	-0.0291688	0.418054	-0.0697727	0.944375	0.972668	Not sig	odorant receptor 4	Or10a	32086	odorant receptor 10a
LOC118645553	0.210512	-0.212571	3.06038	-0.069459	0.944624	0.972668	Not sig	glucose dehydrogenase [FAD, quinone]-like	CG9518	32416	uncharacterized protein
LOC105832815	0.648838	0.152728	2.18165	0.070006	0.944189	0.972668	Not sig	uncharacterized LOC105832815	CG13613	42910	uncharacterized protein
LOC118646520	126.345	0.0168339	0.242939	0.0692926	0.944757	0.972668	Not sig	zinc finger protein 814-like	CG15436	33657	NA
LOC118647157	0.233267	-0.212571	3.06038	-0.069459	0.944624	0.972668	Not sig	uncharacterized LOC118647157	NA	NA	NA
LOC118647081	0.196268	-0.212571	3.06038	-0.069459	0.944624	0.972668	Not sig	uncharacterized LOC118647081	NA	NA	NA
LOC118648044	0.200157	-0.212571	3.06038	-0.069459	0.944624	0.972668	Not sig	uncharacterized LOC118648044	NA	NA	NA
LOC118648338	0.209756	-0.212571	3.06038	-0.069459	0.944624	0.972668	Not sig	uncharacterized LOC118648338	NA	NA	NA
LOC105839188	108.928	-0.0148724	0.214816	-0.0692332	0.944804	0.972668	Not sig	fat storage-inducing transmembrane protein	Fitm	38596	Fat storage inducing transmembrane protein
LOC105832996	9.37595	0.0377299	0.551313	0.0684365	0.945438	0.973119	Not sig	uncharacterized LOC105832996	CG13458	39646	uncharacterized protein
LOC118647787	0.3512	0.1894	2.76846	0.0684135	0.945456	0.973119	Not sig	uncharacterized LOC118647787	NA	NA	NA
LOC105833556	104.101	0.0330752	0.483072	0.0684685	0.945413	0.973119	Not sig	E3 ubiquitin-protein ligase RNF19A	ari-2	37542	ariadne 2
LOC105837058	997.083	-0.0133226	0.196648	-0.0677487	0.945986	0.97359	Not sig	RNA 3'-terminal phosphate cyclase-like protein	Rtc1	32338	Rtc1
LOC105831535	936.725	-0.00993531	0.147281	-0.0674582	0.946217	0.973607	Not sig	uncharacterized LOC105831535	CG42258	32196	uncharacterized protein
LOC118646114	11.3118	0.0620208	0.91747	0.0675998	0.946104	0.973607	Not sig	uncharacterized LOC118646114	NA	NA	NA
LOC105837751	30.953	-0.0232094	0.343707	-0.0675267	0.946162	0.973607	Not sig	homeobox protein Hox-B9a	btn	42664	buttonless
LOC105833953	223.863	-0.0186774	0.277833	-0.0672253	0.946402	0.973724	Not sig	RNA-binding protein 47-like	Syp	42460	syncrip
LOC105839158	200.839	0.0177366	0.264891	0.066958	0.946615	0.97387	Not sig	synaptotagmin-4	Syt4	40876	synaptotagmin 4
LOC105832999	163.938	-0.025373	0.380821	-0.0666272	0.946879	0.974067	Not sig	G-protein coupled receptor Mth2	mthl10	38057	methuselah-like 10
LOC118647636	53.8024	-0.0328506	0.493953	-0.0665056	0.946975	0.974093	Not sig	alpha-methylacyl-CoA racemase-like	Amacr	35337	Alpha-methylacyl-CoA racemase
LOC105835353	640.303	-0.0262199	0.394899	-0.0663966	0.947062	0.974109	Not sig	NPC intracellular cholesterol transporter 2	Npc2c	41233	Niemann-Pick type C-2c
LOC105834002	883.643	-0.0142763	0.216166	-0.0660431	0.947343	0.974195	Not sig	glypican-6	dlp	39596	dally-like
LOC105839238	38.632	0.0382629	0.578776	0.06611	0.94729	0.974195	Not sig	uncharacterized LOC105839238	CG6723	41368	NA
LOC105836159	1386.97	-0.014023	0.2124	-0.0660215	0.947361	0.974195	Not sig	uncharacterized LOC105836159	Nost	8673992	nostrin
LOC105836310	1360.23	0.0145007	0.22035	0.0658078	0.947531	0.974296	Not sig	protein N-terminal asparagine amidohydrolase	Ntan1	37147	N-terminal amidohydrolase 1
LOC105835116	971.724	-0.0146674	0.224223	-0.0654143	0.947844	0.974545	Not sig	GATOR complex protein MIOS-B	mio	33399	missing oocyte
LOC105834805	65.4679	0.0226308	0.349929	0.0646726	0.948435	0.975079	Not sig	uncharacterized LOC105834805	CG13175	3771946	uncharacterized protein
LOC105840879	12.4627	-0.0369045	0.574762	-0.0642083	0.948804	0.975385	Not sig	uncharacterized LOC105840879	CG17264	33511	uncharacterized protein
LOC118647593	0.439729	-0.126752	1.98102	-0.0639828	0.948984	0.975496	Not sig	uncharacterized LOC118647593	NA	NA	NA
LOC105833012	81056.3	0.031285	0.492568	0.0635141	0.949357	0.975806	Not sig	methionine aminopeptidase 2	und	34294	uninitiated
LOC105837052	0.416699	0.16736	2.65811	0.0629621	0.949797	0.976184	Not sig	uncharacterized LOC105837052	NA	NA	NA
LOC105838675	3341.96	0.0203834	0.324824	0.062752	0.949964	0.976282	Not sig	pyrethroid hydrolase Ces2a	CG5397	33313	uncharacterized protein
LOC118646466	7.35037	0.0432387	0.691308	0.0625462	0.950128	0.976377	Not sig	uncharacterized LOC118646466	NA	NA	NA
LOC105839355	1198.39	0.019177	0.30805	0.0622529	0.950361	0.976543	Not sig	battenin	Cln3	39981	Cln3
LOC105835823	2.78103	0.0811782	1.31496	0.0617344	0.950774	0.976601	Not sig	odorant receptor 22c	Or22c	33381	odorant receptor 22c
LOC105840674	109.272	-0.015876	0.256739	-0.0618372	0.950692	0.976601	Not sig	uncharacterized LOC105840674	NA	NA	NA
LOC105834062	171.524	-0.0219699	0.354321	-0.0620055	0.950558	0.976601	Not sig	cytochrome P450 4C1	Cyp4c3	43663	cytochrome P450 4c3
LOC105834819	2013	0.0177638	0.286962	0.0619032	0.95064	0.976601	Not sig	DDB1- and CUL4-associated factor 6	adp	37073	adipose
LOC118647827	0.372386	0.188573	3.05798	0.0616658	0.950829	0.976601	Not sig	sulfotransferase 4A1-like	St4	36548	sulfotransferase 4
LOC105839319	68.3115	0.0192925	0.312981	0.0616412	0.950849	0.976601	Not sig	armadillo repeat-containing protein 8	NA	NA	NA
LOC105830781	22583.5	-0.0147774	0.240606	-0.0614173	0.951027	0.976711	Not sig	pre-mRNA-splicing factor syf1 homolog	fand	36514	fandango
LOC105839150	6.93469	-0.0560409	0.916243	-0.0611638	0.951229	0.976845	Not sig	segmentation protein even-skipped	eve	36039	even skipped
LOC105835831	40.3976	0.0285933	0.469199	0.0609406	0.951406	0.976953	Not sig	uncharacterized LOC105835831	NA	NA	NA
LOC118648882	28.8319	0.0317298	0.523925	0.0605617	0.951708	0.977018	Not sig	protein ALP1-like	CG43088	12797977	uncharacterized protein
LOC118645932	49.3406	-0.0361986	0.597531	-0.0605802	0.951694	0.977018	Not sig	uncharacterized LOC118645932	NA	NA	NA
LOC105832769	1903.65	-0.0132814	0.219275	-0.0605697	0.951702	0.977018	Not sig	probable ATP-dependent RNA helicase DHX34	CG32533	32933	uncharacterized protein
LOC105834729	566.275	0.0139602	0.230741	0.0605017	0.951756	0.977018	Not sig	aspartate aminotransferase, mitochondrial	Got2	33373	glutamate oxaloacetate transaminase 2
LOC105829510	232.587	-0.0158875	0.264166	-0.0601421	0.952042	0.977238	Not sig	cell cycle checkpoint protein RAD17	Rad17	41779	Rad17
LOC105837684	2109.68	0.0124184	0.206992	0.0599946	0.95216	0.977285	Not sig	Krueppel homolog 1	Kr-h1	33861	kruppel homolog 1
LOC105840760	229.686	-0.00926413	0.155701	-0.0594995	0.952554	0.977616	Not sig	F-box/SPRY domain-containing protein 1	Fsn	36460	F-box synaptic protein
LOC118644040	0.305302	-0.120022	2.02285	-0.0593332	0.952687	0.977678	Not sig	protein ALP1-like	CG43088	12797977	uncharacterized protein
LOC105837642	116.647	-0.0261175	0.442574	-0.0590128	0.952942	0.977719	Not sig	F-box/LRR-repeat protein fbxl-1	FipoQ	43475	F-box involved in polyQ pathogenesis
LOC105834539	74.9983	0.0282036	0.477167	0.0591063	0.952867	0.977719	Not sig	uncharacterized LOC105834539	Mur2B	31111	mucin related 2B
LOC105839861	3396.45	0.0176687	0.299394	0.0590148	0.95294	0.977719	Not sig	alpha-N-acetylgalactosaminidase	CG5731	34355	uncharacterized protein
LOC105838746	1877.77	-0.0217614	0.371282	-0.0586116	0.953261	0.977826	Not sig	electroneutral sodium bicarbonate exchanger 1	Ndae1	34005	Na[+
LOC105835684	23.2192	-0.0250292	0.426966	-0.0586212	0.953254	0.977826	Not sig	uncharacterized LOC105835684	CG34429	5740606	uncharacterized protein
LOC105834687	2364.29	0.0160682	0.273811	0.0586835	0.953204	0.977826	Not sig	frizzled-4	fz4	31659	frizzled 4
LOC105829178	56.7201	-0.0251318	0.43722	-0.057481	0.954162	0.978676	Not sig	IDLSRF-like peptide	CG31221	42325	uncharacterized protein
LOC118648703	0.509272	0.152305	2.66704	0.0571065	0.95446	0.978908	Not sig	neuroligin-1-like	Nlg3	40912	neuroligin 3
LOC118646715	10.8957	0.0399498	0.70208	0.0569021	0.954623	0.978927	Not sig	uncharacterized LOC118646715	NA	NA	NA
LOC105839506	525.635	0.0176976	0.310582	0.0569822	0.954559	0.978927	Not sig	fatty acyl-CoA reductase 1	CG4020	31522	uncharacterized protein
LOC105831373	774.662	-0.00886059	0.157314	-0.0563242	0.955084	0.979188	Not sig	pre-mRNA-processing factor 19	Prp19	37123	Pre-RNA processing factor 19
LOC105835079	53603.8	0.0162725	0.288213	0.0564601	0.954975	0.979188	Not sig	lysosomal aspartic protease	cathD	45268	cathepsin D
LOC105833797	51.9852	-0.0151509	0.269049	-0.0563126	0.955093	0.979188	Not sig	uncharacterized LOC105833797	NA	NA	NA
LOC118648154	2.42449	-0.0404198	0.722173	-0.0559696	0.955366	0.979394	Not sig	uncharacterized LOC118648154	NA	NA	NA
LOC105831227	179.005	-0.0190636	0.341865	-0.0557635	0.95553	0.979489	Not sig	KICSTOR complex protein C12orf66 homolog	NA	NA	NA
LOC105835633	865.684	0.0168346	0.303395	0.0554876	0.95575	0.97964	Not sig	sorting nexin-14	NA	NA	NA
LOC114253764	11.7034	0.0257572	0.466449	0.0552198	0.955963	0.979785	Not sig	transformer-2 protein homolog alpha	NA	NA	NA
LOC118644944	7.50105	-0.0522817	0.950919	-0.0549802	0.956154	0.979907	Not sig	uncharacterized LOC118644944	Gr28b	117496	gustatory receptor 28b
LOC105833670	24.2703	-0.0460723	0.850489	-0.0541716	0.956798	0.980493	Not sig	uncharacterized LOC105833670	NA	NA	NA
LOC105833650	9433.53	0.0149464	0.276566	0.0540426	0.956901	0.980525	Not sig	protein shisa-5	NA	NA	NA
LOC118648627	0.429271	0.164789	3.05768	0.0538935	0.95702	0.980573	Not sig	uncharacterized LOC118648627	NA	NA	NA
LOC105837657	593.756	0.0135718	0.252591	0.0537301	0.95715	0.980579	Not sig	cytochrome b5	Cyt-b5	35688	cytochrome b5
LOC105839162	2108.74	0.0138394	0.257693	0.0537049	0.95717	0.980579	Not sig	carcinine transporter	CG42269	38689	uncharacterized protein
LOC105831699	17.6359	-0.0326715	0.614143	-0.0531986	0.957574	0.980919	Not sig	uncharacterized LOC105831699	NA	NA	NA
LOC105835509	584.043	0.00893096	0.169421	0.0527145	0.957959	0.981018	Not sig	synembryn	ric8a	31874	ric8a
LOC105838683	341.321	0.0225749	0.427131	0.0528526	0.957849	0.981018	Not sig	5'-nucleotidase domain-containing protein 3	CG1814	35984	NA
LOC105829030	6813.4	0.00780883	0.148045	0.0527464	0.957934	0.981018	Not sig	ras-related protein Rab-14	Rab14	34840	Rab14
LOC105830265	1544.5	-0.00915002	0.173475	-0.0527454	0.957935	0.981018	Not sig	HMG box-containing protein 4	CG4617	31657	uncharacterized protein
LOC105834847	8334.99	0.0136328	0.259579	0.0525188	0.958115	0.981104	Not sig	ADP-ribosylation factor-like protein 6-interacting protein 1	Arl6IP1	42027	ADP-ribosylation factor-like 6 interacting protein 1
LOC105832034	51.8867	-0.0293121	0.560942	-0.0522552	0.958325	0.981172	Not sig	odorant receptor 46a	Or46a	2768728	odorant receptor 46a
LOC105830473	139.224	0.0248384	0.475142	0.0522756	0.958309	0.981172	Not sig	actin, clone 403	Act5C	31521	actin 5C
LOC105841096	7.455	-0.0668875	1.30628	-0.0512044	0.959163	0.98168	Not sig	cytochrome P450 4c21	Cyp4c3	43663	cytochrome P450 4c3
LOC118646377	0.263668	0.1481	2.88201	0.0513878	0.959016	0.98168	Not sig	uncharacterized LOC118646377	CG43088	12797977	uncharacterized protein
LOC105829304	16.3643	0.0221814	0.43299	0.0512285	0.959143	0.98168	Not sig	RIB43A-like with coiled-coils protein 2	CG7264	39339	uncharacterized protein
LOC118648569	0.265238	0.1481	2.87771	0.0514647	0.958955	0.98168	Not sig	monocarboxylate transporter 10-like	kar	45883	karmoisin
LOC118648847	0.569636	-0.133149	2.6016	-0.0511799	0.959182	0.98168	Not sig	uncharacterized LOC118648847	NA	NA	NA
LOC105836765	1435.81	0.00635928	0.124934	0.050901	0.959404	0.981834	Not sig	ubiquitin-conjugating enzyme E2-17 kDa	Ubc6	40610	ubiquitin conjugating enzyme 6
LOC118647819	0.293694	-0.143594	2.837	-0.0506147	0.959633	0.981936	Not sig	uncharacterized LOC118647819	NA	NA	NA
LOC105830316	53.7906	-0.0295056	0.583178	-0.0505945	0.959649	0.981936	Not sig	facilitated trehalose transporter Tret1	CG10960	39458	NA
LOC118644250	1.56784	-0.0598836	1.18765	-0.0504217	0.959786	0.982003	Not sig	transcription factor Adf-1-like	jigr1	43093	jing interacting gene regulatory 1
LOC118646322	0.23196	0.1481	2.97758	0.0497382	0.960331	0.982486	Not sig	retrovirus-related Env polyprotein from transposon 297	NA	NA	NA
LOC118646917	0.231529	0.148099	3.06038	0.0483924	0.961404	0.982919	Not sig	sulfated surface glycoprotein 185-like	NA	NA	NA
LOC118646408	0.259518	0.148099	3.06038	0.0483924	0.961404	0.982919	Not sig	uncharacterized LOC118646408	CG7492	38859	uncharacterized protein
LOC118645191	0.237296	0.148099	3.06038	0.0483924	0.961404	0.982919	Not sig	protein ALP1-like	CG7492	38859	uncharacterized protein
LOC105838016	0.283996	0.148099	3.06038	0.0483924	0.961404	0.982919	Not sig	glutenin, low molecular weight subunit	NA	NA	NA
LOC105832866	0.28293	0.148099	3.06038	0.0483924	0.961404	0.982919	Not sig	uncharacterized LOC105832866	NA	NA	NA
LOC118647339	0.277459	0.148099	3.06038	0.0483924	0.961404	0.982919	Not sig	uncharacterized LOC118647339	NA	NA	NA
LOC105838543	1000.7	0.00962086	0.198028	0.0485833	0.961251	0.982919	Not sig	SUMO-activating enzyme subunit 1	Aos1	41532	activator of SUMO 1
LOC118647491	0.226962	0.148099	3.06038	0.0483924	0.961404	0.982919	Not sig	uncharacterized LOC118647491	NA	NA	NA
LOC118648214	0.274266	0.148099	3.06038	0.0483924	0.961404	0.982919	Not sig	uncharacterized LOC118648214	NA	NA	NA
LOC105835342	321.039	-0.0179096	0.371871	-0.0481609	0.961588	0.983034	Not sig	facilitated trehalose transporter Tret1-2 homolog	CG8249	36742	uncharacterized protein
LOC105840739	1172.72	0.00685207	0.143745	0.0476681	0.961981	0.983324	Not sig	translation initiation factor eIF-2B subunit delta	eIF2Bdelta	37706	eukaryotic translation initiation factor 2B subunit delta
LOC105836415	1125.54	0.0124043	0.260467	0.0476231	0.962017	0.983324	Not sig	tubulin alpha-1 chain	alphaTub84B	40848	alpha-Tubulin at 84B
LOC105836095	535.093	-0.00905799	0.191839	-0.0472165	0.962341	0.983582	Not sig	transmembrane protein adipocyte-associated 1 homolog	NA	NA	NA
LOC105838664	358.426	-0.0167824	0.357826	-0.046901	0.962592	0.983691	Not sig	uncharacterized LOC105838664	CG6654	41831	uncharacterized protein
LOC105832777	1112.04	0.00824137	0.175661	0.0469164	0.96258	0.983691	Not sig	sarcalumenin	CG9297	41688	uncharacterized protein
LOC105829029	5001.84	-0.0135173	0.299782	-0.0450905	0.964035	0.984944	Not sig	contactin	Cont	40553	contactin
LOC105834913	94123.8	0.0287492	0.637243	0.045115	0.964016	0.984944	Not sig	growth/differentiation factor 8	daw	33474	dawdle
LOC105837329	26084.9	0.00958423	0.211714	0.0452698	0.963892	0.984944	Not sig	peptidyl-prolyl cis-trans isomerase	Cyp1	32595	cyclophilin 1
LOC118648168	3.17061	0.042878	0.957544	0.0447791	0.964283	0.985099	Not sig	uncharacterized LOC118648168	CG17078	33195	uncharacterized protein
LOC118648814	2.60105	0.0324827	0.726378	0.0447187	0.964332	0.985099	Not sig	early endosome antigen 1-like	NA	NA	NA
LOC105840234	60013.8	-0.0110173	0.247585	-0.0444989	0.964507	0.98513	Not sig	protein l(2)37Cc	l(2)37Cc	49168	NA
LOC105834358	6416.21	-0.0061375	0.137746	-0.0445566	0.964461	0.98513	Not sig	nascent polypeptide-associated complex subunit alpha	Nacalpha	36409	nascent polypeptide associated complex protein alpha subunit
LOC118644841	4.0638	0.0533541	1.20585	0.0442461	0.964708	0.985262	Not sig	uncharacterized LOC118644841	NA	NA	NA
LOC105831878	701.943	-0.0111154	0.252229	-0.0440686	0.96485	0.985332	Not sig	adenylyl cyclase 78C	Ac78C	40333	adenylyl cyclase 78C
LOC118644939	38.4201	0.0214045	0.488104	0.0438522	0.965022	0.985434	Not sig	uncharacterized LOC118644939	NA	NA	NA
LOC105840103	44.6676	-0.0177958	0.407514	-0.0436692	0.965168	0.98551	Not sig	platelet-derived growth factor subunit A	NA	NA	NA
LOC118644057	25.467	-0.0178353	0.413228	-0.0431608	0.965573	0.985775	Not sig	regulatory protein MIG1-like	Kr-h1	33861	kruppel homolog 1
LOC118648254	18.0528	-0.0386641	0.894814	-0.0432091	0.965535	0.985775	Not sig	uncharacterized LOC118648254	NA	NA	NA
LOC105830172	343.966	-0.0078444	0.185672	-0.0422488	0.9663	0.986444	Not sig	angio-associated migratory cell protein	CG5114	39624	uncharacterized protein
LOC105832869	8.70182	0.0406117	0.964309	0.0421148	0.966407	0.986479	Not sig	odorant receptor 22c	Or22c	33381	odorant receptor 22c
LOC118647032	2.4743	0.0401999	0.961791	0.0417969	0.966661	0.986663	Not sig	uncharacterized LOC118647032	NA	NA	NA
LOC114254175	297.168	-0.011577	0.283038	-0.0409027	0.967373	0.987317	Not sig	protein bric-a-brac 1	bab2	44254	bric a brac 2
LOC105839406	765.514	-0.00691314	0.172156	-0.0401563	0.967969	0.987613	Not sig	RNA/RNP complex-1-interacting phosphatase	CG13197	36253	uncharacterized protein
LOC118645539	1.60974	-0.0767928	1.92454	-0.0399019	0.968171	0.987613	Not sig	uncharacterized LOC118645539	NA	NA	NA
LOC105828829	1862.48	-0.0345635	0.86574	-0.0399236	0.968154	0.987613	Not sig	proline-rich extensin-like protein EPR1	NA	NA	NA
LOC114255738	3127.19	-0.0182186	0.451184	-0.0403796	0.96779	0.987613	Not sig	uncharacterized LOC114255738	NA	NA	NA
LOC105838885	6.12022	-0.0310236	0.772398	-0.0401652	0.967961	0.987613	Not sig	tetratricopeptide repeat protein 25	CG13502	37518	uncharacterized protein
LOC105838327	422.722	-0.00625761	0.15662	-0.0399541	0.96813	0.987613	Not sig	probable GDP-L-fucose synthase	Gmer	37638	GDP-4-keto-6-deoxy-D-mannose 3
LOC105835329	76.7834	-0.0086355	0.215913	-0.0399953	0.968097	0.987613	Not sig	replication factor C subunit 3	RfC38	34550	replication factor C 38kD subunit
LOC105833466	2.51023	-0.0420332	1.05637	-0.0397904	0.96826	0.98763	Not sig	transcription factor Adf-1-like	jigr1	43093	jing interacting gene regulatory 1
LOC105832611	38.8226	0.0136555	0.344221	0.0396708	0.968356	0.987639	Not sig	uncharacterized LOC105832611	NA	NA	NA
LOC105828933	5117	-0.0157996	0.399006	-0.0395973	0.968414	0.987639	Not sig	uncharacterized LOC105828933	CG12811	41229	uncharacterized protein
LOC118646644	0.944204	0.0482968	1.23824	0.0390044	0.968887	0.988047	Not sig	uncharacterized LOC118646644	NA	NA	NA
LOC105831546	795.575	0.0107513	0.278348	0.0386254	0.969189	0.988281	Not sig	zinc finger protein 467	CG12071	43660	uncharacterized protein
LOC105841132	162.119	-0.0129901	0.342107	-0.037971	0.969711	0.988739	Not sig	WD repeat-containing protein 60	CG15701	36801	uncharacterized protein
LOC105836621	10863.7	0.00683925	0.181076	0.03777	0.969871	0.988828	Not sig	eukaryotic translation initiation factor eIF1	eIF1	38398	eukaryotic translation initiation factor 1
LOC105836992	5.56419	-0.0333134	0.887505	-0.0375361	0.970058	0.988944	Not sig	histidine decarboxylase	Hdc	36076	histidine decarboxylase
LOC105840373	0.755906	-0.0719287	1.93737	-0.037127	0.970384	0.989203	Not sig	zinc finger BED domain-containing protein 1	CG16863	34784	uncharacterized protein
LOC105829045	80482.2	-0.011042	0.301311	-0.0366466	0.970767	0.989519	Not sig	protein NipSnap	Nipsnap	32573	nipsnap
LOC118648132	69.3437	0.0170477	0.467663	0.0364529	0.970921	0.989603	Not sig	post-GPI attachment to proteins factor 2-like	PGAP2	33258	Post-GPI attachment to proteins 2
LOC105835181	4480.59	-0.0129216	0.359193	-0.0359739	0.971303	0.989918	Not sig	matrix metalloproteinase-14	Mmp1	37949	matrix metalloproteinase 1
LOC105840199	1260.65	0.00787291	0.220327	0.0357328	0.971495	0.99004	Not sig	chymotrypsin-like elastase family member 2A	CG9631	41729	uncharacterized protein
LOC105839369	12.1758	-0.0312042	0.884498	-0.035279	0.971857	0.990285	Not sig	uncharacterized LOC105839369	NA	NA	NA
LOC105838421	71.4224	-0.00945197	0.268734	-0.0351721	0.971942	0.990285	Not sig	protein SREK1IP1	CG3918	31585	uncharacterized protein
LOC105840041	1113.42	0.0100356	0.285449	0.0351572	0.971954	0.990285	Not sig	transcription factor EC	Mitf	3885647	mitf
LOC105833227	3302.35	-0.00641591	0.18387	-0.0348937	0.972164	0.990351	Not sig	signal recognition particle 54 kDa protein	Srp54k	38593	signal recognition particle 54k
LOC105832357	495.289	0.0085896	0.246061	0.0349084	0.972153	0.990351	Not sig	conserved oligomeric Golgi complex subunit 1	Cog1	41479	component of oligomeric golgi complex 1
LOC105839073	56.7091	0.0166008	0.480359	0.0345591	0.972431	0.990548	Not sig	uncharacterized protein DDB_G0271670	NA	NA	NA
LOC118647398	26.4464	0.0190418	0.553147	0.0344245	0.972539	0.990584	Not sig	uncharacterized LOC118647398	NA	NA	NA
LOC105838274	184.984	-0.00973158	0.2857	-0.0340623	0.972827	0.990804	Not sig	xaa-Pro aminopeptidase 1	CG6225	41559	uncharacterized protein
LOC105836420	720.507	0.00740132	0.220388	0.0335831	0.97321	0.991119	Not sig	myotubularin-related protein 9	CG5026	39026	uncharacterized protein
LOC105828251	1155.45	-0.00806982	0.24276	-0.0332419	0.973482	0.991322	Not sig	ATP-binding cassette sub-family G member 5	CG11069	42976	uncharacterized protein
LOC118647945	0.640754	-0.0856745	2.59231	-0.0330495	0.973635	0.991404	Not sig	uncharacterized LOC118647945	NA	NA	NA
LOC105839418	429.157	0.00504439	0.153114	0.0329452	0.973718	0.991414	Not sig	pleiotropic regulator 1	Tango4	32168	transport and golgi organization 4
LOC118648344	0.387356	0.0895735	2.73435	0.0327586	0.973867	0.991492	Not sig	uncharacterized LOC118648344	Oatp30B	34268	organic anion transporting polypeptide 30B
LOC105840979	1.80197	-0.0371223	1.14961	-0.0322912	0.97424	0.991797	Not sig	uncharacterized LOC105840979	NA	NA	NA
LOC105829166	0.271748	-0.0977325	3.05895	-0.0319497	0.974512	0.992	Not sig	uncharacterized LOC105829166	NA	NA	NA
LOC105833146	1187.53	0.00759241	0.244942	0.0309968	0.975272	0.992472	Not sig	transmembrane protein 132E	dtn	31555	detonator
LOC105831044	10.1394	0.0249905	0.799502	0.0312576	0.975064	0.992472	Not sig	axoneme-associated protein mst101(2)	NA	NA	NA
LOC105828220	283.512	-0.0106359	0.344079	-0.0309112	0.97534	0.992472	Not sig	exocyst complex component 2	Sec5	33563	secretory 5
LOC105831393	9.12174	-0.0268981	0.865787	-0.0310678	0.975215	0.992472	Not sig	uncharacterized LOC105831393	NA	NA	NA
LOC105831784	64.0169	-0.00668604	0.215499	-0.0310259	0.975249	0.992472	Not sig	N-acetylglucosamine-1-phosphotransferase subunits alpha/beta	CG8027	35943	NA
LOC105831969	59.1794	-0.0165327	0.552068	-0.0299469	0.976109	0.992901	Not sig	uncharacterized LOC105831969	Or22c	33381	odorant receptor 22c
LOC105838709	1166.72	-0.00721179	0.240992	-0.0299254	0.976127	0.992901	Not sig	stromal membrane-associated protein 1	CG8243	35890	uncharacterized protein
LOC105829583	884.201	-0.00829781	0.276815	-0.029976	0.976086	0.992901	Not sig	uncharacterized LOC105829583	NA	NA	NA
LOC105835672	3403.48	-0.00691736	0.228828	-0.0302295	0.975884	0.992901	Not sig	40S ribosomal protein S24	RpS24	37589	ribosomal protein S24
LOC105831287	10518.6	0.00627366	0.209097	0.0300036	0.976064	0.992901	Not sig	constitutive coactivator of PPAR-gamma-like protein 1 homolog	NA	NA	NA
LOC105832435	2.77	-0.0257409	0.865631	-0.0297365	0.976277	0.99298	Not sig	uncharacterized LOC105832435	NA	NA	NA
LOC105838764	978.731	0.00657445	0.225673	0.0291327	0.976759	0.993396	Not sig	fasciclin-3	Fas3	35097	fasciclin 3
LOC105837045	274.097	0.00963704	0.335959	0.0286852	0.977116	0.993684	Not sig	silk gland factor 1	fkh	43383	fork head
LOC105831680	3.04352	-0.0409601	1.46695	-0.0279219	0.977724	0.993932	Not sig	uncharacterized LOC105831680	NA	NA	NA
LOC105836327	1030.45	-0.00683762	0.243024	-0.0281356	0.977554	0.993932	Not sig	ankyrin-1	Ank	43770	ankyrin
LOC105838846	1203.89	-0.00670547	0.23924	-0.0280282	0.97764	0.993932	Not sig	tRNA N(3)-methylcytidine methyltransferase METTL6	CG34195	37018	uncharacterized protein
LOC105836261	558.207	-0.00614053	0.219402	-0.0279876	0.977672	0.993932	Not sig	tRNA (adenine(58)-N(1))-methyltransferase non-catalytic subunit TRM6	CG9596	33920	uncharacterized protein
LOC105835081	613.246	-0.00511694	0.181714	-0.0281594	0.977535	0.993932	Not sig	splicing factor YJU2	CG8435	36789	uncharacterized protein
LOC118646575	0.161973	0.075964	3.06038	0.0248217	0.980197	0.993997	Not sig	uncharacterized LOC118646575	NA	NA	NA
LOC105828142	943.842	0.00712899	0.266846	0.0267157	0.978686	0.993997	Not sig	tyrosine-protein kinase transmembrane receptor Ror	Ror	34367	Ror
LOC118646431	0.135106	0.075964	3.06038	0.0248217	0.980197	0.993997	Not sig	uncharacterized LOC118646431	NA	NA	NA
LOC114254786	0.129308	0.075964	3.06038	0.0248217	0.980197	0.993997	Not sig	uncharacterized LOC114254786	CG7492	38859	uncharacterized protein
LOC118644381	3.43901	0.016477	0.653671	0.0252068	0.97989	0.993997	Not sig	uncharacterized LOC118644381	NA	NA	NA
LOC118644288	0.161973	0.075964	3.06038	0.0248217	0.980197	0.993997	Not sig	uncharacterized LOC118644288	NA	NA	NA
LOC105828191	2020.97	0.00377434	0.150165	0.0251347	0.979948	0.993997	Not sig	5'-AMP-activated protein kinase catalytic subunit alpha-2	AMPKalpha	43904	AMP-activated protein kinase alpha subunit
LOC105830103	319866	0.0114946	0.457341	0.0251335	0.979948	0.993997	Not sig	uncharacterized LOC105830103	CG17826	39354	uncharacterized protein
LOC105836721	390.462	0.0047093	0.181938	0.0258841	0.97935	0.993997	Not sig	putative peptidyl-prolyl cis-trans isomerase dodo	dod	33111	dodo
LOC105838736	11385.8	-0.00562187	0.207538	-0.0270884	0.978389	0.993997	Not sig	protein catecholamines up	Catsup	48805	catecholamines up
LOC118645225	831.135	-0.00623843	0.242663	-0.0257082	0.97949	0.993997	Not sig	cleavage and polyadenylation specificity factor subunit 1-like	Cpsf160	44250	cleavage and polyadenylation specificity factor 160
LOC118645222	1566.14	0.00450537	0.173858	0.0259141	0.979326	0.993997	Not sig	uncharacterized LOC118645222	NA	NA	NA
LOC105836531	246.776	0.00420086	0.1529	0.0274746	0.978081	0.993997	Not sig	GATA zinc finger domain-containing protein 1	CG13367	31013	uncharacterized protein
LOC105836309	503.415	-0.00509458	0.198548	-0.0256591	0.979529	0.993997	Not sig	uncharacterized LOC105836309	CG12811	41229	uncharacterized protein
LOC105831314	490.428	0.00395907	0.158469	0.0249833	0.980068	0.993997	Not sig	IST1 homolog	Ist1	38750	Ist1
LOC118644149	0.125529	0.075964	3.06038	0.0248217	0.980197	0.993997	Not sig	uncharacterized LOC118644149	Or85f	41119	odorant receptor 85f
LOC105830790	1710.67	0.00539422	0.212935	0.0253327	0.97979	0.993997	Not sig	glucose transporter type 1	Glut1	38109	glucose transporter 1
LOC105837731	0.127257	0.075964	3.06038	0.0248217	0.980197	0.993997	Not sig	protein takeout	CG10407	41949	uncharacterized protein
LOC118646292	0.139377	0.075964	3.06038	0.0248217	0.980197	0.993997	Not sig	protein ANTAGONIST OF LIKE HETEROCHROMATIN PROTEIN 1-like	CG43088	12797977	uncharacterized protein
LOC118646206	0.160508	0.075964	3.06038	0.0248217	0.980197	0.993997	Not sig	uncharacterized LOC118646206	NA	NA	NA
LOC118646517	0.152757	0.075964	3.06038	0.0248217	0.980197	0.993997	Not sig	uncharacterized LOC118646517	NA	NA	NA
LOC105828289	0.178168	0.075964	3.06038	0.0248217	0.980197	0.993997	Not sig	putative nuclease HARBI1	CG43088	12797977	uncharacterized protein
LOC105840317	0.15366	0.075964	3.06038	0.0248217	0.980197	0.993997	Not sig	uncharacterized LOC105840317	NA	NA	NA
LOC118647348	0.179756	0.075964	3.06038	0.0248217	0.980197	0.993997	Not sig	uncharacterized LOC118647348	NA	NA	NA
LOC114255228	4.49569	0.0284007	1.09756	0.0258763	0.979356	0.993997	Not sig	uncharacterized LOC114255228	NA	NA	NA
LOC118647732	0.127628	0.075964	3.06038	0.0248217	0.980197	0.993997	Not sig	uncharacterized LOC118647732	NA	NA	NA
LOC105838207	40.1611	-0.00992892	0.386304	-0.0257023	0.979495	0.993997	Not sig	uncharacterized LOC105838207	NA	NA	NA
LOC105839623	515.288	0.00360877	0.140683	0.0256518	0.979535	0.993997	Not sig	tumor necrosis factor alpha-induced protein 8-like protein	sigmar	37751	salivary glands marred
LOC118648446	0.155679	0.075964	3.06038	0.0248217	0.980197	0.993997	Not sig	uncharacterized LOC118648446	NA	NA	NA
LOC118648436	0.129308	0.075964	3.06038	0.0248217	0.980197	0.993997	Not sig	uncharacterized LOC118648436	NA	NA	NA
LOC118648461	1.52028	-0.03128	1.25005	-0.0250229	0.980037	0.993997	Not sig	vesicle transport protein GOT1B-like	CG32576	318095	uncharacterized protein
LOC118648684	0.140445	0.075964	3.06038	0.0248217	0.980197	0.993997	Not sig	putative nuclease HARBI1	CG43088	12797977	uncharacterized protein
LOC118648715	6.39507	-0.0170558	0.637149	-0.0267689	0.978644	0.993997	Not sig	early endosome antigen 1-like	NA	NA	NA
LOC105830827	584.715	-0.00610347	0.256259	-0.0238176	0.980998	0.994618	Not sig	tubulin polyglutamylase TTLL5	TTLL5	43015	tubulin tyrosine ligase-like 5
LOC105835875	141.062	-0.0042891	0.180484	-0.0237645	0.98104	0.994618	Not sig	ribonuclease P protein subunit p25-like protein	Rpp25	35574	ribonuclease P/MRP subunit p25
LOC105829986	269.655	0.00667081	0.280259	0.0238023	0.98101	0.994618	Not sig	elongation of very long chain fatty acids protein AAEL008004	CG5326	42655	uncharacterized protein
LOC105830472	133.076	-0.0038034	0.16057	-0.0236869	0.981102	0.994618	Not sig	transcription initiation factor TFIID subunit 10	Taf10	33469	TBP-associated factor 10
LOC118646965	0.64392	0.0711064	3.02857	0.0234785	0.981269	0.994713	Not sig	uncharacterized LOC118646965	NA	NA	NA
LOC105831603	193.184	0.00439228	0.189133	0.0232232	0.981472	0.994845	Not sig	39S ribosomal protein L17, mitochondrial	mRpL17	38046	mitochondrial ribosomal protein L17
LOC105829099	512.943	0.010535	0.460226	0.0228909	0.981737	0.994894	Not sig	venom acid phosphatase Acph-1	CG9449	40117	uncharacterized protein
LOC118645938	122.214	-0.0103681	0.453986	-0.022838	0.981779	0.994894	Not sig	reticulocyte-binding protein PFD0110w-like	NA	NA	NA
LOC105833117	608.904	-0.004377	0.191436	-0.022864	0.981759	0.994894	Not sig	apolipoprotein D	Karl	32131	karl
LOC105839550	3674.85	-0.00501768	0.220107	-0.0227966	0.981813	0.994894	Not sig	uncharacterized LOC105839550	l(1)G0193	31712	NA
LOC105840036	3283.3	-0.00285726	0.127473	-0.0224146	0.982117	0.995128	Not sig	receptor expression-enhancing protein 5	ReepB	36569	receptor expression enhancing protein B
LOC105838731	10140.5	-0.00611595	0.275132	-0.0222291	0.982265	0.995204	Not sig	class E basic helix-loop-helix protein 22	Oli	35066	olig family
LOC105832394	62.4824	-0.00769988	0.352683	-0.0218323	0.982582	0.995451	Not sig	neo-calmodulin	Cam	36329	calmodulin
LOC105829624	2.68158	-0.0292284	1.36276	-0.021448	0.982888	0.995613	Not sig	uncharacterized LOC105829624	NA	NA	NA
LOC105838716	882.616	-0.00309173	0.143566	-0.0215352	0.982819	0.995613	Not sig	ran-specific GTPase-activating protein	Nup358	43041	nucleoporin 358kD
LOC105831531	56.3413	0.0122149	0.576018	0.0212058	0.983082	0.995735	Not sig	MAP/microtubule affinity-regulating kinase 3	KP78a	41362	KP78a
LOC105840135	7837.65	0.00464791	0.22158	0.0209762	0.983265	0.995846	Not sig	neutral alpha-glucosidase AB	GCS2alpha	49953	glucosidase 2 alpha subunit
LOC114255465	127.708	-0.0120816	0.581498	-0.0207766	0.983424	0.995933	Not sig	nucleoporin nup211-like	NA	NA	NA
LOC105838189	25951.2	0.00459152	0.222182	0.0206656	0.983512	0.995949	Not sig	tubulin alpha-1 chain	alphaTub84B	40848	alpha-Tubulin at 84B
LOC105830582	1863.45	-0.00370066	0.180274	-0.020528	0.983622	0.995986	Not sig	polynucleotide 5'-hydroxyl-kinase NOL9	CG8414	36774	uncharacterized protein
LOC118645841	10.155	-0.0230257	1.15421	-0.0199493	0.984084	0.996289	Not sig	uncharacterized LOC118645841	NA	NA	NA
LOC105831498	266.771	0.00938577	0.47437	0.0197858	0.984214	0.996289	Not sig	uncharacterized LOC105831498	CG14304	42232	uncharacterized protein
LOC105828597	3605.34	-0.00642375	0.323528	-0.0198553	0.984159	0.996289	Not sig	probable phospholipid-transporting ATPase IA	ATP8A	36488	ATPase 8A
LOC105840254	336.279	0.010496	0.52911	0.0198371	0.984173	0.996289	Not sig	bombyxin B-5	NA	NA	NA
LOC118644746	1.24744	0.0375637	1.91401	0.0196256	0.984342	0.996344	Not sig	uncharacterized LOC118644746	Adf1	47082	Adh transcription factor 1
LOC105835358	8.44045	-0.0198985	1.04284	-0.0190811	0.984776	0.996636	Not sig	uncharacterized LOC105835358	NA	NA	NA
LOC105836494	692.434	-0.00862041	0.450731	-0.0191254	0.984741	0.996636	Not sig	uncharacterized LOC105836494	scaf	35505	scarface
LOC114254592	11.4253	-0.0125528	0.664924	-0.0188786	0.984938	0.996725	Not sig	uncharacterized LOC114254592	NA	NA	NA
LOC105838023	2406.73	-0.00561333	0.303828	-0.0184754	0.98526	0.996977	Not sig	low-density lipoprotein receptor-related protein 2	mgl	8674055	megalin
LOC105837189	2242.98	0.00367512	0.201261	0.0182605	0.985431	0.997076	Not sig	NADH dehydrogenase [ubiquinone] 1 alpha subcomplex subunit 7	ND-B14.5A	31190	NADH dehydrogenase (ubiquinone) B14.5 A subunit
LOC114255464	71.9412	0.00829538	0.475789	0.017435	0.98609	0.997596	Not sig	uncharacterized LOC114255464	NA	NA	NA
LOC105837722	8189.48	-0.00651339	0.373619	-0.0174332	0.986091	0.997596	Not sig	multiple C2 and transmembrane domain-containing protein	Mctp	37165	multiple C2 domain and transmembrane region protein
LOC105840889	4.51629	0.0172066	1.00973	0.0170409	0.986404	0.997838	Not sig	uncharacterized LOC105840889	NA	NA	NA
LOC105829037	37.9039	-0.0105869	0.626402	-0.0169012	0.986515	0.997877	Not sig	uncharacterized LOC105829037	NA	NA	NA
LOC105829180	2.03803	-0.0208544	1.26675	-0.0164629	0.986865	0.998082	Not sig	uncharacterized LOC105829180	NA	NA	NA
LOC105830870	165.689	-0.00774603	0.470518	-0.0164628	0.986865	0.998082	Not sig	transmembrane channel-like protein 3	Tmc	26067066	transmembrane channel-like
LOC105839407	1.21741	0.0306734	1.90488	0.0161025	0.987153	0.998299	Not sig	uncharacterized LOC105839407	NA	NA	NA
LOC118644133	0.758122	-0.0239467	1.52133	-0.0157406	0.987441	0.998445	Not sig	trafficking protein particle complex subunit 1-like	Bet5	43590	blocked early in transport 5
LOC105838196	51.9394	-0.0137833	0.878918	-0.0156821	0.987488	0.998445	Not sig	potassium voltage-gated channel protein Shaw	Shaw	33599	shaker cognate w
LOC118645731	53.0854	-0.00701073	0.450768	-0.0155528	0.987591	0.998445	Not sig	glutathione S-transferase 1-like	GstD1	41503	glutathione S transferase D1
LOC105828599	1.08995	-0.0231869	1.48835	-0.0155789	0.98757	0.998445	Not sig	glutamic acid-rich protein	NA	NA	NA
LOC105832261	6858.41	0.00236017	0.156021	0.0151272	0.987931	0.998714	Not sig	coiled-coil-helix-coiled-coil-helix domain-containing protein 2	Chchd2	32701	Coiled-coil-helix-coiled-coil-helix domain containing 2
LOC118647940	1.48417	0.0291054	1.96821	0.0147877	0.988202	0.998914	Not sig	uncharacterized LOC118647940	NA	NA	NA
LOC114254052	0.3994	0.0391883	2.68944	0.0145712	0.988374	0.999015	Not sig	transposable element Tcb2 transposase	CG14478	36964	uncharacterized protein
LOC105829242	293.155	0.00395385	0.284676	0.013889	0.988919	0.999416	Not sig	probable maleylacetoacetate isomerase 2	GstZ2	41133	glutathione S transferase Z2
LOC118646285	168.023	-0.00673078	0.481453	-0.0139802	0.988846	0.999416	Not sig	uncharacterized LOC118646285	NA	NA	NA
LOC105840987	3.06571	0.0170546	1.25236	0.013618	0.989135	0.999417	Not sig	uncharacterized LOC105840987	NA	NA	NA
LOC105841024	1904.44	0.00254829	0.189737	0.0134306	0.989284	0.999417	Not sig	HBS1-like protein	HBS1	117365	HBS1
LOC105832791	29.6903	-0.00969071	0.720597	-0.0134482	0.98927	0.999417	Not sig	EF-hand calcium-binding domain-containing protein 1	CG2256	31727	uncharacterized protein
LOC118646225	6.93827	0.012571	0.942654	0.0133357	0.98936	0.999417	Not sig	NAC-alpha domain-containing protein 1-like	CG13059	39803	uncharacterized protein
LOC105832716	40.318	0.00728461	0.532871	0.0136705	0.989093	0.999417	Not sig	uncharacterized LOC105832716	NA	NA	NA
LOC105834630	138.002	0.00461379	0.343622	0.0134269	0.989287	0.999417	Not sig	uncharacterized LOC105834630	clos	5740204	closca
LOC105836911	26.5876	-0.00892784	0.675938	-0.0132081	0.989462	0.999446	Not sig	uncharacterized LOC105836911	CG14661	40611	uncharacterized protein
LOC105836403	1630.13	0.00269088	0.208964	0.0128772	0.989726	0.99949	Not sig	NAD-dependent protein deacetylase Sirt6	Sirt6	41254	sirtuin 6
LOC105834749	931.992	-0.00229444	0.176026	-0.0130347	0.9896	0.99949	Not sig	uridine-cytidine kinase-like 1	l(2)k01209	36953	lethal (2) k01209
LOC105830988	49.0454	-0.00635752	0.492379	-0.0129119	0.989698	0.99949	Not sig	phospholipase A1 member A	CG18641	33429	uncharacterized protein
LOC118645097	0.388373	0.0289286	2.2858	0.0126558	0.989902	0.999594	Not sig	uncharacterized LOC118645097	NA	NA	NA
LOC105832997	1.1731	0.00701173	1.70153	0.00412084	0.996712	0.999927	Not sig	G-protein coupled receptor Mth2	mthl10	38057	methuselah-like 10
LOC105829311	1984.36	0.00157839	0.300383	0.0052546	0.995807	0.999927	Not sig	probable ATP-dependent RNA helicase spindle-E	spn-E	41919	spindle E
LOC118648884	0.0530796	0.00382874	3.06038	0.00125107	0.999002	0.999927	Not sig	ATP-dependent RNA helicase VAD1-like	NA	NA	NA
LOC118644919	0.0520945	0.00382874	3.06038	0.00125107	0.999002	0.999927	Not sig	transcription factor SPT20 homolog	NA	NA	NA
LOC118645159	0.0348572	0.00382874	3.06038	0.00125107	0.999002	0.999927	Not sig	uncharacterized LOC118645159	NA	NA	NA
LOC118646307	0.0520945	0.00382874	3.06038	0.00125107	0.999002	0.999927	Not sig	uncharacterized LOC118646307	NA	NA	NA
LOC118648493	0.0530796	0.00382874	3.06038	0.00125107	0.999002	0.999927	Not sig	uncharacterized LOC118648493	NA	NA	NA
LOC105831682	0.0552717	0.00382874	3.06038	0.00125107	0.999002	0.999927	Not sig	uncharacterized LOC105831682	NA	NA	NA
LOC105833028	2061.58	0.00305942	0.348426	0.00878067	0.992994	0.999927	Not sig	uncharacterized LOC105833028	CG8369	50005	uncharacterized protein
LOC105834268	3003.56	0.0015685	0.521944	0.00300512	0.997602	0.999927	Not sig	myogenesis-regulating glycosidase	CG33080	31491	uncharacterized protein
LOC105834170	0.0611613	0.00382874	3.06038	0.00125107	0.999002	0.999927	Not sig	muscle M-line assembly protein unc-89-like	NA	NA	NA
LOC118646646	0.0370775	0.00382874	3.06038	0.00125107	0.999002	0.999927	Not sig	vegetative cell wall protein gp1-like	NA	NA	NA
LOC118646661	0.0547284	0.00382874	3.06038	0.00125107	0.999002	0.999927	Not sig	actin cytoskeleton-regulatory complex protein PAN1-like	NA	NA	NA
LOC118646714	0.0547284	0.00382874	3.06038	0.00125107	0.999002	0.999927	Not sig	uncharacterized LOC118646714	NA	NA	NA
LOC118647031	0.0552717	0.00382874	3.06038	0.00125107	0.999002	0.999927	Not sig	trihelix transcription factor GT-1-like	NA	NA	NA
LOC118646762	0.0611613	0.00382874	3.06038	0.00125107	0.999002	0.999927	Not sig	uncharacterized LOC118646762	NA	NA	NA
LOC105836713	0.0530796	0.00382874	3.06038	0.00125107	0.999002	0.999927	Not sig	uncharacterized LOC105836713	NA	NA	NA
LOC118646823	0.0391283	0.00382874	3.06038	0.00125107	0.999002	0.999927	Not sig	uncharacterized LOC118646823	NA	NA	NA
LOC118646902	0.0391283	0.00382874	3.06038	0.00125107	0.999002	0.999927	Not sig	uncharacterized LOC118646902	NA	NA	NA
LOC118646978	0.0587171	0.00382874	3.06038	0.00125107	0.999002	0.999927	Not sig	uncharacterized LOC118646978	NA	NA	NA
LOC118646983	0.0391283	0.00382874	3.06038	0.00125107	0.999002	0.999927	Not sig	uncharacterized LOC118646983	NA	NA	NA
LOC118647020	0.0348572	0.00382874	3.06038	0.00125107	0.999002	0.999927	Not sig	uncharacterized LOC118647020	NA	NA	NA
LOC105840313	0.0587171	0.00382874	3.06038	0.00125107	0.999002	0.999927	Not sig	anti-sigma-I factor RsgI2-like	NA	NA	NA
LOC118647200	0.0552717	0.00382874	3.06038	0.00125107	0.999002	0.999927	Not sig	uncharacterized LOC118647200	NA	NA	NA
LOC118647252	0.0651285	0.00382874	3.06038	0.00125107	0.999002	0.999927	Not sig	uncharacterized LOC118647252	NA	NA	NA
LOC118644264	0.0370775	0.00382874	3.06038	0.00125107	0.999002	0.999927	Not sig	5'-AMP-activated serine/threonine-protein kinase catalytic subunit alpha-like	NA	NA	NA
LOC118644317	0.0520945	0.00382874	3.06038	0.00125107	0.999002	0.999927	Not sig	uncharacterized LOC118644317	NA	NA	NA
LOC118644617	0.0370775	0.00382874	3.06038	0.00125107	0.999002	0.999927	Not sig	cytochrome P450 6k1-like	Cyp6g2	36317	cytochrome P450 6g2
LOC105828370	550.772	-0.0014317	0.223724	-0.00639942	0.994894	0.999927	Not sig	threonylcarbamoyladenosine tRNA methylthiotransferase	CG6550	36954	uncharacterized protein
LOC105832116	2022.06	0.000963134	0.255652	0.00376736	0.996994	0.999927	Not sig	ral GTPase-activating protein subunit alpha-1	CG5521	43242	uncharacterized protein
LOC118644585	0.0370775	0.00382874	3.06038	0.00125107	0.999002	0.999927	Not sig	uncharacterized LOC118644585	NA	NA	NA
LOC105835015	1633.95	-0.00297423	0.300741	-0.00988969	0.992109	0.999927	Not sig	uncharacterized LOC105835015	CG14830	38800	uncharacterized protein
LOC105838991	366	-0.0024326	0.251157	-0.00968558	0.992272	0.999927	Not sig	uncharacterized LOC105838991	NA	NA	NA
LOC105835817	646.703	0.00107452	0.247887	0.00433471	0.996541	0.999927	Not sig	uncharacterized LOC105835817	NA	NA	NA
LOC118644954	0.0520945	0.00382874	3.06038	0.00125107	0.999002	0.999927	Not sig	uncharacterized LOC118644954	NA	NA	NA
LOC118644781	88.4251	0.00533131	0.504536	0.0105667	0.991569	0.999927	Not sig	cytochrome c-like	Cyt-c-p	34996	cytochrome c proximal
LOC105832028	14.0447	-0.00133143	0.646648	-0.00205896	0.998357	0.999927	Not sig	uncharacterized LOC105832028	NA	NA	NA
LOC105834151	36610.2	0.00341129	0.398146	0.00856793	0.993164	0.999927	Not sig	carbonyl reductase [NADPH] 3	CG11200	37301	uncharacterized protein
LOC105834171	338.269	-0.00221228	0.338025	-0.00654474	0.994778	0.999927	Not sig	zinc finger protein 556	CG11456	40309	uncharacterized protein
LOC105837971	18.9929	-0.000925044	0.529554	-0.00174684	0.998606	0.999927	Not sig	inactive hydroxysteroid dehydrogenase-like protein 1	CG13284	35021	uncharacterized protein
LOC118645281	0.0348572	0.00382874	3.06038	0.00125107	0.999002	0.999927	Not sig	uncharacterized LOC118645281	CG8366	36754	uncharacterized protein
LOC105833458	759.592	0.00140631	0.134083	0.0104883	0.991632	0.999927	Not sig	U3 small nucleolar ribonucleoprotein protein MPP10	CG13097	34184	uncharacterized protein
LOC105830800	214.38	0.00073477	0.360435	0.00203856	0.998373	0.999927	Not sig	single-minded homolog 2	sim	41612	single-minded
LOC105831431	418.427	-0.00338858	0.351369	-0.00964394	0.992305	0.999927	Not sig	uncharacterized LOC105831431	CG16791	42531	NA
LOC105838620	0.0530796	0.00382874	3.06038	0.00125107	0.999002	0.999927	Not sig	adenylate kinase isoenzyme 1	Adk1	39396	adenosine kinase 1
LOC105838394	0.0611613	0.00382874	3.06038	0.00125107	0.999002	0.999927	Not sig	putative nuclease HARBI1	CG43088	12797977	uncharacterized protein
LOC118645339	0.0552717	0.00382874	3.06038	0.00125107	0.999002	0.999927	Not sig	uncharacterized LOC118645339	CG44532	19835861	uncharacterized protein
LOC118645347	0.0552717	0.00382874	3.06038	0.00125107	0.999002	0.999927	Not sig	proline-rich protein 36-like	NA	NA	NA
LOC118645353	0.0348572	0.00382874	3.06038	0.00125107	0.999002	0.999927	Not sig	histone H3.3	His3:CG33866	3772189	histone H3
LOC118645354	0.0530796	0.00382874	3.06038	0.00125107	0.999002	0.999927	Not sig	histone-lysine N-methyltransferase, H3 lysine-79 specific-like	NA	NA	NA
LOC118645243	0.0552717	0.00382874	3.06038	0.00125107	0.999002	0.999927	Not sig	uncharacterized LOC118645243	NA	NA	NA
LOC118645365	0.0587171	0.00382874	3.06038	0.00125107	0.999002	0.999927	Not sig	uncharacterized LOC118645365	NA	NA	NA
LOC105841073	0.0391283	0.00382874	3.06038	0.00125107	0.999002	0.999927	Not sig	uncharacterized LOC105841073	NA	NA	NA
LOC105833565	1014.45	0.000999706	0.286411	0.00349047	0.997215	0.999927	Not sig	diacylglycerol O-acyltransferase 1	mdy	44887	midway
LOC105838015	38.6121	-0.00483563	0.540823	-0.00894125	0.992866	0.999927	Not sig	uncharacterized LOC105838015	Cpr97Eb	43259	cuticular protein 97Eb
LOC105833671	77.1681	-0.00591951	0.560173	-0.0105673	0.991569	0.999927	Not sig	succinate dehydrogenase [ubiquinone] flavoprotein subunit, mitochondrial	SdhA	37228	succinate dehydrogenase
LOC105838408	0.506244	0.0213201	2.23471	0.00954044	0.992388	0.999927	Not sig	uncharacterized LOC105838408	NA	NA	NA
LOC105832302	3867.02	-0.000239933	0.200591	-0.00119613	0.999046	0.999927	Not sig	solute carrier organic anion transporter family member 5A1	Oatp30B	34268	organic anion transporting polypeptide 30B
LOC118645702	0.0530796	0.00382874	3.06038	0.00125107	0.999002	0.999927	Not sig	protein ALP1-like	NA	NA	NA
LOC118645595	0.0391283	0.00382874	3.06038	0.00125107	0.999002	0.999927	Not sig	uncharacterized LOC118645595	NA	NA	NA
LOC118645602	0.0587171	0.00382874	3.06038	0.00125107	0.999002	0.999927	Not sig	uncharacterized LOC118645602	NA	NA	NA
LOC105830709	62.167	0.00635923	0.55417	0.0114752	0.990844	0.999927	Not sig	uncharacterized LOC105830709	NA	NA	NA
LOC105830273	53.6414	-0.000772709	0.487131	-0.00158625	0.998734	0.999927	Not sig	major facilitator-type transporter hxnZ	CG3168	31612	uncharacterized protein
LOC118646218	0.0611613	0.00382874	3.06038	0.00125107	0.999002	0.999927	Not sig	odorant receptor 67c-like	Or46a	2768728	odorant receptor 46a
LOC118646088	0.0370775	0.00382874	3.06038	0.00125107	0.999002	0.999927	Not sig	uncharacterized LOC118646088	NA	NA	NA
LOC118646089	0.0520945	0.00382874	3.06038	0.00125107	0.999002	0.999927	Not sig	uncharacterized LOC118646089	NA	NA	NA
LOC105829968	0.0348572	0.00382874	3.06038	0.00125107	0.999002	0.999927	Not sig	uncharacterized LOC105829968	NA	NA	NA
LOC118646348	0.0547284	0.00382874	3.06038	0.00125107	0.999002	0.999927	Not sig	uncharacterized LOC118646348	NA	NA	NA
LOC105839001	0.0552717	0.00382874	3.06038	0.00125107	0.999002	0.999927	Not sig	uncharacterized LOC105839001	NA	NA	NA
LOC105840671	5271.36	-0.000777725	0.199658	-0.00389528	0.996892	0.999927	Not sig	popeye domain-containing protein 3	bves	33083	bves
LOC105838873	1954.07	0.00182957	0.350052	0.00522657	0.99583	0.999927	Not sig	sialin	MFS3	33292	major facilitator superfamily transporter 3
LOC105828414	587.188	0.00153752	0.164908	0.00932353	0.992561	0.999927	Not sig	nuclear transcription factor Y subunit gamma	Nf-YC	31622	nuclear factor Y-box C
LOC105841060	3264.85	-0.000405269	0.202861	-0.00199777	0.998406	0.999927	Not sig	Fanconi anemia group I protein	FANCI	35895	fanconi anemia complementation group I
LOC105829003	2430.67	0.00433439	0.605928	0.00715331	0.994293	0.999927	Not sig	uncharacterized LOC105829003	NA	NA	NA
LOC105838801	42.7271	-0.0041848	0.645344	-0.0064846	0.994826	0.999927	Not sig	uncharacterized LOC105838801	NA	NA	NA
LOC118646552	6.79374	-0.0115728	1.36558	-0.00847462	0.993238	0.999927	Not sig	MYCBP-associated protein-like	CG30384	246584	uncharacterized protein
LOC105832448	407.042	0.000360669	0.205172	0.00175789	0.998597	0.999927	Not sig	uncharacterized LOC105832448	NA	NA	NA
LOC105830518	558.852	-0.00315037	0.267857	-0.0117614	0.990616	0.999927	Not sig	G patch domain-containing protein 2-like	CG4281	31171	uncharacterized protein
LOC118646561	0.0348572	0.00382874	3.06038	0.00125107	0.999002	0.999927	Not sig	uncharacterized LOC118646561	NA	NA	NA
LOC118646565	0.0530796	0.00382874	3.06038	0.00125107	0.999002	0.999927	Not sig	uncharacterized LOC118646565	NA	NA	NA
LOC105836195	15.6234	0.00158575	0.575305	0.00275637	0.997801	0.999927	Not sig	mitochondrial sodium/calcium exchanger protein-like	CG14744	35858	uncharacterized protein
LOC105831999	2014.34	-0.000544832	0.125648	-0.00433618	0.99654	0.999927	Not sig	max-binding protein MNT	Mnt	31331	Mnt
LOC105838807	78.6474	-0.00360417	0.348078	-0.0103545	0.991738	0.999927	Not sig	protein Fe65 homolog	NA	NA	NA
LOC105835763	0.0547284	0.00382874	3.06038	0.00125107	0.999002	0.999927	Not sig	uncharacterized LOC105835763	NA	NA	NA
LOC118647336	0.0370775	0.00382874	3.06038	0.00125107	0.999002	0.999927	Not sig	uncharacterized LOC118647336	NA	NA	NA
LOC105838302	42406.6	0.00193222	0.292777	0.00659963	0.994734	0.999927	Not sig	protein SHQ1 homolog	PPP1R15	37820	protein phosphatase 1 regulatory subunit 15
LOC105840421	0.0530796	0.00382874	3.06038	0.00125107	0.999002	0.999927	Not sig	uncharacterized LOC105840421	NA	NA	NA
LOC118647380	0.0587171	0.00382874	3.06038	0.00125107	0.999002	0.999927	Not sig	uncharacterized LOC118647380	NA	NA	NA
LOC105833352	46.9009	-0.00115113	0.62841	-0.00183182	0.998538	0.999927	Not sig	uncharacterized LOC105833352	NA	NA	NA
LOC118647469	0.0391283	0.00382874	3.06038	0.00125107	0.999002	0.999927	Not sig	uncharacterized LOC118647469	NA	NA	NA
LOC105837709	0.0530796	0.00382874	3.06038	0.00125107	0.999002	0.999927	Not sig	cuticle protein 5	NA	NA	NA
LOC105837327	3.52163	0.00541504	0.941783	0.00574977	0.995412	0.999927	Not sig	uncharacterized LOC105837327	NA	NA	NA
LOC105840690	1220.18	0.000594887	0.266394	0.00223311	0.998218	0.999927	Not sig	uncharacterized LOC105840690	CG30105	246459	uncharacterized protein
LOC105840132	195.951	-0.00332091	0.470652	-0.00705598	0.99437	0.999927	Not sig	pyrokinin-1 receptor	PK1-R	41713	pyrokinin 1 receptor
LOC118647745	0.0370775	0.00382874	3.06038	0.00125107	0.999002	0.999927	Not sig	ataxin-8-like	NA	NA	NA
LOC118647485	0.0370775	0.00382874	3.06038	0.00125107	0.999002	0.999927	Not sig	uncharacterized LOC118647485	NA	NA	NA
LOC118647502	0.0370775	0.00382874	3.06038	0.00125107	0.999002	0.999927	Not sig	uncharacterized LOC118647502	NA	NA	NA
LOC105840940	0.0520945	0.00382874	3.06038	0.00125107	0.999002	0.999927	Not sig	uncharacterized LOC105840940	NA	NA	NA
LOC105832663	5.47326	-0.00390676	1.01844	-0.00383602	0.996939	0.999927	Not sig	uncharacterized LOC105832663	NA	NA	NA
LOC114255380	3.04356	-0.00812231	1.15902	-0.00700793	0.994409	0.999927	Not sig	uncharacterized LOC114255380	NA	NA	NA
LOC118647798	314.856	0.00156836	0.233684	0.00671146	0.994645	0.999927	Not sig	uncharacterized LOC118647798	NA	NA	NA
LOC105837871	1074.54	-0.00116371	0.204143	-0.00570045	0.995452	0.999927	Not sig	actin cytoskeleton-regulatory complex protein PAN1	NA	NA	NA
LOC105840048	21.8216	0.00111735	0.339581	0.00329038	0.997375	0.999927	Not sig	glycine-rich RNA-binding protein 3, mitochondrial	NA	NA	NA
LOC105839415	799.198	-0.00109458	0.451198	-0.00242595	0.998064	0.999927	Not sig	pyruvate carboxylase, mitochondrial	PCB	36020	pyruvate carboxylase
LOC118648139	0.0520945	0.00382874	3.06038	0.00125107	0.999002	0.999927	Not sig	leucine-rich repeat extensin-like protein 3	NA	NA	NA
LOC118648142	0.0520945	0.00382874	3.06038	0.00125107	0.999002	0.999927	Not sig	uncharacterized LOC118648142	NA	NA	NA
LOC118648193	0.0552717	0.00382874	3.06038	0.00125107	0.999002	0.999927	Not sig	uncharacterized LOC118648193	NA	NA	NA
LOC118648229	0.41326	-0.0239977	2.28155	-0.0105181	0.991608	0.999927	Not sig	uncharacterized LOC118648229	NA	NA	NA
LOC118648273	0.0552717	0.00382874	3.06038	0.00125107	0.999002	0.999927	Not sig	uncharacterized LOC118648273	CG5500	43233	uncharacterized protein
LOC105833060	1131.49	-0.00113572	0.244134	-0.00465202	0.996288	0.999927	Not sig	protein FAM114A2	CG9590	41907	uncharacterized protein
LOC118648427	0.0547284	0.00382874	3.06038	0.00125107	0.999002	0.999927	Not sig	probable cytochrome P450 304a1	Cyp304a1	41586	cytochrome P450 304a1
LOC118648451	0.0530796	0.00382874	3.06038	0.00125107	0.999002	0.999927	Not sig	zinc finger protein 579-like	NA	NA	NA
LOC105833904	0.477847	0.0301442	3.05036	0.0098822	0.992115	0.999927	Not sig	uncharacterized LOC105833904	NA	NA	NA
LOC118648525	0.0391283	0.00382874	3.06038	0.00125107	0.999002	0.999927	Not sig	uncharacterized LOC118648525	NA	NA	NA
LOC118648561	0.0611613	0.00382874	3.06038	0.00125107	0.999002	0.999927	Not sig	uncharacterized LOC118648561	CG12155	31682	uncharacterized protein
LOC118644227	0.0547284	0.00382874	3.06038	0.00125107	0.999002	0.999927	Not sig	uncharacterized LOC118644227	NA	NA	NA
LOC118648644	0.500732	-0.0156959	1.95553	-0.00802641	0.993596	0.999927	Not sig	uncharacterized LOC118648644	NA	NA	NA
LOC105834649	83.2962	0.00180352	0.440356	0.0040956	0.996732	0.999927	Not sig	poly [ADP-ribose] polymerase tankyrase	Tnks	43095	tankyrase
LOC105835348	128.606	0.00559071	0.629382	0.00888286	0.992913	0.999927	Not sig	protein disulfide-isomerase TMX3	CG5027	39775	NA
LOC105836451	0.0348572	0.00382874	3.06038	0.00125107	0.999002	0.999927	Not sig	regulatory protein MIG1	Kr-h1	33861	kruppel homolog 1
LOC105829039	13.9484	0.000248278	0.653824	0.000379732	0.999697	1	Not sig	GTP-binding protein Rhes	CG8641	38771	uncharacterized protein
LOC105835911	0	0	0	0	1	1	Not sig	uncharacterized LOC105835911	NA	NA	NA
LOC114254856	20.5372	-0.000358262	0.456579	-0.000784666	0.999374	1	Not sig	L-xylulose reductase	CG7322	32880	uncharacterized protein
LOC105839333	0	0	0	0	1	1	Not sig	uncharacterized LOC105839333	NA	NA	NA
LOC105834855	11.5019	0.000549446	1.11433	0.000493073	0.999607	1	Not sig	sperm-tail PG-rich repeat-containing protein 2-like	NA	NA	NA
LOC118645132	0	0	0	0	1	1	Not sig	uncharacterized LOC118645132	NA	NA	NA
LOC105829678	0	0	0	0	1	1	Not sig	uncharacterized LOC105829678	NA	NA	NA
LOC118645875	16302.8	-5.91339e-05	0.283995	-0.000208221	0.999834	1	Not sig	cytochrome P450 9e2-like	Cyp9f2	41520	cytochrome P450 9f2
LOC105838691	2437.15	-4.25755e-05	0.212884	-0.000199994	0.99984	1	Not sig	signal transducing adapter molecule 1	Stam	34505	signal transducing adaptor molecule
LOC118646918	0	0	0	0	1	1	Not sig	uncharacterized LOC118646918	NA	NA	NA
LOC118648685	190.536	-0.000154844	0.188641	-0.000820836	0.999345	1	Not sig	carboxy-terminal domain RNA polymerase II polypeptide A small phosphatase 1-like	hzg	39748	herzog
LOC118648693	0	0	0	0	1	1	Not sig	putative odorant receptor 92a	Or85f	41119	odorant receptor 85f
LOC118648868	0	NA	NA	NA	NA	NA	NA	uncharacterized LOC118648868	NA	NA	NA
LOC118648867	0	NA	NA	NA	NA	NA	NA	uncharacterized LOC118648867	NA	NA	NA
LOC118646423	0	NA	NA	NA	NA	NA	NA	uncharacterized LOC118646423	NA	NA	NA
LOC118646418	0	NA	NA	NA	NA	NA	NA	uncharacterized LOC118646418	NA	NA	NA
LOC105840211	0	NA	NA	NA	NA	NA	NA	uncharacterized LOC105840211	NA	NA	NA
LOC118644887	0	NA	NA	NA	NA	NA	NA	uncharacterized LOC118644887	NA	NA	NA
LOC118644899	0	NA	NA	NA	NA	NA	NA	uncharacterized LOC118644899	NA	NA	NA
LOC118645035	0	NA	NA	NA	NA	NA	NA	uncharacterized LOC118645035	NA	NA	NA
LOC105836123	0	NA	NA	NA	NA	NA	NA	golgin subfamily A member 6-like protein 6	NA	NA	NA
LOC118646440	0	NA	NA	NA	NA	NA	NA	uncharacterized LOC118646440	NA	NA	NA
LOC118648330	0	NA	NA	NA	NA	NA	NA	uncharacterized LOC118648330	NA	NA	NA
LOC118648303	0	NA	NA	NA	NA	NA	NA	uncharacterized LOC118648303	NA	NA	NA
LOC118646454	0	NA	NA	NA	NA	NA	NA	uncharacterized LOC118646454	NA	NA	NA
LOC118646435	0	NA	NA	NA	NA	NA	NA	uncharacterized LOC118646435	NA	NA	NA
LOC118646487	0	NA	NA	NA	NA	NA	NA	uncharacterized LOC118646487	NA	NA	NA
LOC118646503	0	NA	NA	NA	NA	NA	NA	uncharacterized LOC118646503	NA	NA	NA
LOC118646507	0	NA	NA	NA	NA	NA	NA	extensin-like	NA	NA	NA
LOC118646516	0	NA	NA	NA	NA	NA	NA	uncharacterized LOC118646516	NA	NA	NA
LOC118646527	0	NA	NA	NA	NA	NA	NA	uncharacterized LOC118646527	NA	NA	NA
LOC114254754	0	NA	NA	NA	NA	NA	NA	uncharacterized LOC114254754	NA	NA	NA
LOC118646155	0	NA	NA	NA	NA	NA	NA	putative nuclease HARBI1	CG43088	12797977	uncharacterized protein
LOC118646546	0	NA	NA	NA	NA	NA	NA	uncharacterized LOC118646546	NA	NA	NA
LOC105836345	0	NA	NA	NA	NA	NA	NA	uncharacterized LOC105836345	NA	NA	NA
LOC105834503	0	NA	NA	NA	NA	NA	NA	uncharacterized LOC105834503	Ir7e	7354417	ionotropic receptor 7e
LOC118646596	0	NA	NA	NA	NA	NA	NA	uncharacterized LOC118646596	NA	NA	NA
LOC118646624	0	NA	NA	NA	NA	NA	NA	putative nuclease HARBI1	CG43088	12797977	uncharacterized protein
LOC105840216	0	NA	NA	NA	NA	NA	NA	protein ALP1-like	CG43088	12797977	uncharacterized protein
LOC105840316	0	NA	NA	NA	NA	NA	NA	uncharacterized serine-rich protein C215.13-like	NA	NA	NA
LOC105830271	0	NA	NA	NA	NA	NA	NA	flocculation protein FLO11-like	NA	NA	NA
LOC118647611	0	NA	NA	NA	NA	NA	NA	uncharacterized LOC118647611	NA	NA	NA
LOC105840637	0	NA	NA	NA	NA	NA	NA	uncharacterized LOC105840637	NA	NA	NA
LOC118645040	0	NA	NA	NA	NA	NA	NA	uncharacterized LOC118645040	NA	NA	NA
LOC118645047	0	NA	NA	NA	NA	NA	NA	uncharacterized LOC118645047	NA	NA	NA
LOC118646658	0	NA	NA	NA	NA	NA	NA	uncharacterized LOC118646658	NA	NA	NA
LOC118646659	0	NA	NA	NA	NA	NA	NA	uncharacterized LOC118646659	NA	NA	NA
LOC118646678	0	NA	NA	NA	NA	NA	NA	uncharacterized LOC118646678	NA	NA	NA
LOC118646702	0	NA	NA	NA	NA	NA	NA	branchpoint-bridging protein-like	NA	NA	NA
LOC118647383	0	NA	NA	NA	NA	NA	NA	pollen-specific leucine-rich repeat extensin-like protein 2	NA	NA	NA
LOC118646730	0	NA	NA	NA	NA	NA	NA	uncharacterized LOC118646730	NA	NA	NA
LOC118646736	0	NA	NA	NA	NA	NA	NA	basic proline-rich protein-like	CG15570	31366	uncharacterized protein
LOC105841094	0	NA	NA	NA	NA	NA	NA	uncharacterized LOC105841094	NA	NA	NA
LOC118646739	0	NA	NA	NA	NA	NA	NA	proline-rich receptor-like protein kinase PERK10	NA	NA	NA
LOC118646742	0	NA	NA	NA	NA	NA	NA	circumsporozoite protein-like	NA	NA	NA
LOC118646752	0	NA	NA	NA	NA	NA	NA	uncharacterized LOC118646752	NA	NA	NA
LOC118646753	0	NA	NA	NA	NA	NA	NA	uncharacterized LOC118646753	NA	NA	NA
LOC118646757	0	NA	NA	NA	NA	NA	NA	uncharacterized LOC118646757	NA	NA	NA
LOC118646759	0	NA	NA	NA	NA	NA	NA	uncharacterized LOC118646759	NA	NA	NA
LOC118646760	0	NA	NA	NA	NA	NA	NA	uncharacterized LOC118646760	NA	NA	NA
LOC118646767	0	NA	NA	NA	NA	NA	NA	uncharacterized LOC118646767	NA	NA	NA
LOC118646773	0	NA	NA	NA	NA	NA	NA	wiskott-Aldrich syndrome protein family member 2-like	NA	NA	NA
LOC118646782	0	NA	NA	NA	NA	NA	NA	vegetative cell wall protein gp1-like	CG15570	31366	uncharacterized protein
LOC105840988	0	NA	NA	NA	NA	NA	NA	uncharacterized LOC105840988	NA	NA	NA
LOC118646802	0	NA	NA	NA	NA	NA	NA	uncharacterized LOC118646802	NA	NA	NA
LOC118646804	0	NA	NA	NA	NA	NA	NA	uncharacterized LOC118646804	NA	NA	NA
LOC118646805	0	NA	NA	NA	NA	NA	NA	uncharacterized LOC118646805	NA	NA	NA
LOC118646806	0	NA	NA	NA	NA	NA	NA	uncharacterized LOC118646806	NA	NA	NA
LOC105828773	0	NA	NA	NA	NA	NA	NA	classical arabinogalactan protein 9-like	NA	NA	NA
LOC105836502	0	NA	NA	NA	NA	NA	NA	trichohyalin	NA	NA	NA
LOC118646838	0	NA	NA	NA	NA	NA	NA	vegetative cell wall protein gp1-like	NA	NA	NA
LOC114255169	0	NA	NA	NA	NA	NA	NA	activity-regulated cytoskeleton associated protein 2	Arc2	36597	Arc2
LOC118646845	0	NA	NA	NA	NA	NA	NA	uncharacterized LOC118646845	NA	NA	NA
LOC118646851	0	NA	NA	NA	NA	NA	NA	vegetative cell wall protein gp1-like	NA	NA	NA
LOC118646156	0	NA	NA	NA	NA	NA	NA	uncharacterized LOC118646156	NA	NA	NA
LOC118646865	0	NA	NA	NA	NA	NA	NA	uncharacterized LOC118646865	NA	NA	NA
LOC118646866	0	NA	NA	NA	NA	NA	NA	uncharacterized LOC118646866	NA	NA	NA
LOC118646878	0	NA	NA	NA	NA	NA	NA	uncharacterized LOC118646878	NA	NA	NA
LOC118646890	0	NA	NA	NA	NA	NA	NA	glutamic acid-rich protein-like	NA	NA	NA
LOC114254116	0	NA	NA	NA	NA	NA	NA	uncharacterized LOC114254116	NA	NA	NA
LOC118646896	0	NA	NA	NA	NA	NA	NA	histone-lysine N-methyltransferase, H3 lysine-79 specific-like	NA	NA	NA
LOC118646901	0	NA	NA	NA	NA	NA	NA	uncharacterized LOC118646901	NA	NA	NA
LOC118645711	0	NA	NA	NA	NA	NA	NA	uncharacterized LOC118645711	NA	NA	NA
LOC118646942	0	NA	NA	NA	NA	NA	NA	cilia- and flagella-associated protein 251-like	NA	NA	NA
LOC118646974	0	NA	NA	NA	NA	NA	NA	vegetative cell wall protein gp1-like	CG15570	31366	uncharacterized protein
LOC118646997	0	NA	NA	NA	NA	NA	NA	vicilin-like seed storage protein At2g18540	NA	NA	NA
LOC105828977	0	NA	NA	NA	NA	NA	NA	luc7-like protein 3	NA	NA	NA
LOC118646276	0	NA	NA	NA	NA	NA	NA	uncharacterized LOC118646276	NA	NA	NA
LOC118647007	0	NA	NA	NA	NA	NA	NA	uncharacterized LOC118647007	NA	NA	NA
LOC118647010	0	NA	NA	NA	NA	NA	NA	uncharacterized LOC118647010	NA	NA	NA
LOC118647017	0	NA	NA	NA	NA	NA	NA	uncharacterized LOC118647017	NA	NA	NA
LOC118647019	0	NA	NA	NA	NA	NA	NA	uncharacterized LOC118647019	NA	NA	NA
LOC118648875	0	NA	NA	NA	NA	NA	NA	uncharacterized LOC118648875	NA	NA	NA
LOC118647041	0	NA	NA	NA	NA	NA	NA	putative uncharacterized protein DDB_G0290521	NA	NA	NA
LOC118647057	0	NA	NA	NA	NA	NA	NA	uncharacterized LOC118647057	NA	NA	NA
LOC118646436	0	NA	NA	NA	NA	NA	NA	uncharacterized LOC118646436	NA	NA	NA
LOC118647077	0	NA	NA	NA	NA	NA	NA	uncharacterized LOC118647077	NA	NA	NA
LOC118647083	0	NA	NA	NA	NA	NA	NA	uncharacterized LOC118647083	NA	NA	NA
LOC118647114	0	NA	NA	NA	NA	NA	NA	uncharacterized LOC118647114	NA	NA	NA
LOC118647144	0	NA	NA	NA	NA	NA	NA	uncharacterized LOC118647144	NA	NA	NA
LOC118647155	0	NA	NA	NA	NA	NA	NA	nascent polypeptide-associated complex subunit alpha, muscle-specific form-like	NA	NA	NA
LOC118647159	0	NA	NA	NA	NA	NA	NA	vegetative cell wall protein gp1-like	NA	NA	NA
LOC118647162	0	NA	NA	NA	NA	NA	NA	uncharacterized LOC118647162	Arc2	36597	Arc2
LOC118647164	0	NA	NA	NA	NA	NA	NA	proline-rich receptor-like protein kinase PERK2	NA	NA	NA
LOC118647167	0	NA	NA	NA	NA	NA	NA	spore wall protein 2-like	NA	NA	NA
LOC118647170	0	NA	NA	NA	NA	NA	NA	uncharacterized LOC118647170	rngo	32616	rings lost
LOC118647175	0	NA	NA	NA	NA	NA	NA	uncharacterized LOC118647175	NA	NA	NA
LOC118647183	0	NA	NA	NA	NA	NA	NA	vicilin-like seed storage protein At2g18540	NA	NA	NA
LOC118645827	0	NA	NA	NA	NA	NA	NA	uncharacterized LOC118645827	NA	NA	NA
LOC118647197	0	NA	NA	NA	NA	NA	NA	uncharacterized LOC118647197	NA	NA	NA
LOC118647198	0	NA	NA	NA	NA	NA	NA	uncharacterized LOC118647198	NA	NA	NA
LOC118647202	0	NA	NA	NA	NA	NA	NA	uncharacterized LOC118647202	NA	NA	NA
LOC105841044	0	NA	NA	NA	NA	NA	NA	uncharacterized LOC105841044	NA	NA	NA
LOC118647210	0	NA	NA	NA	NA	NA	NA	uncharacterized LOC118647210	NA	NA	NA
LOC118645925	0	NA	NA	NA	NA	NA	NA	uncharacterized LOC118645925	NA	NA	NA
LOC118647227	0	NA	NA	NA	NA	NA	NA	uncharacterized LOC118647227	Iris	33290	iris
LOC118647292	0	NA	NA	NA	NA	NA	NA	uncharacterized LOC118647292	NA	NA	NA
LOC105833133	0	NA	NA	NA	NA	NA	NA	NAD kinase 2, mitochondrial-like	CG8080	35918	uncharacterized protein
LOC105830367	0	NA	NA	NA	NA	NA	NA	potassium/sodium hyperpolarization-activated cyclic nucleotide-gated channel 1-like	Ih	36589	I[[h
LOC118644276	0	NA	NA	NA	NA	NA	NA	uncharacterized LOC118644276	NA	NA	NA
LOC105838606	0	NA	NA	NA	NA	NA	NA	uncharacterized LOC105838606	NA	NA	NA
LOC118644290	0	NA	NA	NA	NA	NA	NA	uncharacterized LOC118644290	NA	NA	NA
LOC118644392	0	NA	NA	NA	NA	NA	NA	uncharacterized LOC118644392	NA	NA	NA
LOC118644394	0	NA	NA	NA	NA	NA	NA	uncharacterized LOC118644394	NA	NA	NA
LOC105830049	0	NA	NA	NA	NA	NA	NA	uncharacterized LOC105830049	NA	NA	NA
LOC118644319	0	NA	NA	NA	NA	NA	NA	histidine-rich protein PFHRP-III-like	NA	NA	NA
LOC105839978	0	NA	NA	NA	NA	NA	NA	uncharacterized LOC105839978	NA	NA	NA
LOC118644425	0	NA	NA	NA	NA	NA	NA	vegetative cell wall protein gp1-like	CG15570	31366	uncharacterized protein
LOC118644433	0	NA	NA	NA	NA	NA	NA	wiskott-Aldrich syndrome protein homolog 1-like	NA	NA	NA
LOC118644483	0	NA	NA	NA	NA	NA	NA	uncharacterized LOC118644483	NA	NA	NA
LOC118644618	0	NA	NA	NA	NA	NA	NA	cytochrome P450 6k1-like	Cyp6g2	36317	cytochrome P450 6g2
LOC118644619	0	NA	NA	NA	NA	NA	NA	cytochrome P450 6k1-like	Cyp6g2	36317	cytochrome P450 6g2
LOC118644620	0	NA	NA	NA	NA	NA	NA	cytochrome P450 6k1-like	Cyp6g2	36317	cytochrome P450 6g2
LOC118644621	0	NA	NA	NA	NA	NA	NA	cytochrome P450 6k1-like	Cyp6g2	36317	cytochrome P450 6g2
LOC118644622	0	NA	NA	NA	NA	NA	NA	cytochrome P450 6k1-like	Cyp6g2	36317	cytochrome P450 6g2
LOC118644623	0	NA	NA	NA	NA	NA	NA	cytochrome P450 6k1-like	Cyp6g2	36317	cytochrome P450 6g2
LOC118644624	0	NA	NA	NA	NA	NA	NA	cytochrome P450 6k1-like	Cyp6g2	36317	cytochrome P450 6g2
LOC118644625	0	NA	NA	NA	NA	NA	NA	cytochrome P450 6k1-like	Cyp6g2	36317	cytochrome P450 6g2
LOC118644626	0	NA	NA	NA	NA	NA	NA	cytochrome P450 6k1-like	Cyp6g2	36317	cytochrome P450 6g2
LOC118644627	0	NA	NA	NA	NA	NA	NA	cytochrome P450 6k1-like	Cyp6g2	36317	cytochrome P450 6g2
LOC118644445	0	NA	NA	NA	NA	NA	NA	cytochrome P450 6k1-like	Cyp6g2	36317	cytochrome P450 6g2
LOC118644584	0	NA	NA	NA	NA	NA	NA	uncharacterized LOC118644584	NA	NA	NA
LOC114254069	0	NA	NA	NA	NA	NA	NA	uncharacterized LOC114254069	NA	NA	NA
LOC118644956	0	NA	NA	NA	NA	NA	NA	uncharacterized LOC118644956	NA	NA	NA
LOC118644957	0	NA	NA	NA	NA	NA	NA	uncharacterized LOC118644957	NA	NA	NA
LOC118644959	0	NA	NA	NA	NA	NA	NA	uncharacterized LOC118644959	NA	NA	NA
LOC118644851	0	NA	NA	NA	NA	NA	NA	myb/SANT-like DNA-binding domain-containing protein 3	CG32813	31089	uncharacterized protein
LOC118644963	0	NA	NA	NA	NA	NA	NA	uncharacterized LOC118644963	NA	NA	NA
LOC118644843	0	NA	NA	NA	NA	NA	NA	uncharacterized LOC118644843	NA	NA	NA
LOC118644917	0	NA	NA	NA	NA	NA	NA	histone H2B-like	His2B:CG33868	3772265	histone H2B
LOC118644647	0	NA	NA	NA	NA	NA	NA	histone-lysine N-methyltransferase, H3 lysine-79 specific-like	NA	NA	NA
LOC114253899	0	NA	NA	NA	NA	NA	NA	uncharacterized LOC114253899	NA	NA	NA
LOC118644650	0	NA	NA	NA	NA	NA	NA	uncharacterized LOC118644650	NA	NA	NA
LOC118644651	0	NA	NA	NA	NA	NA	NA	uncharacterized LOC118644651	NA	NA	NA
LOC118644652	0	NA	NA	NA	NA	NA	NA	general transcription factor II-I repeat domain-containing protein 2B-like	NA	NA	NA
LOC118644657	0	NA	NA	NA	NA	NA	NA	uncharacterized LOC118644657	NA	NA	NA
LOC105828724	0	NA	NA	NA	NA	NA	NA	uncharacterized LOC105828724	NA	NA	NA
LOC118645186	0	NA	NA	NA	NA	NA	NA	uncharacterized LOC118645186	CG10904	37817	uncharacterized protein
LOC118645180	0	NA	NA	NA	NA	NA	NA	protein ALP1-like	CG43088	12797977	uncharacterized protein
LOC118645195	0	NA	NA	NA	NA	NA	NA	uncharacterized LOC118645195	NA	NA	NA
LOC118645124	0	NA	NA	NA	NA	NA	NA	uncharacterized LOC118645124	NA	NA	NA
LOC118645061	0	NA	NA	NA	NA	NA	NA	52 kDa repressor of the inhibitor of the protein kinase-like	NA	NA	NA
LOC118645053	0	NA	NA	NA	NA	NA	NA	MATH and LRR domain-containing protein PFE0570w-like	NA	NA	NA
LOC118645058	0	NA	NA	NA	NA	NA	NA	uncharacterized LOC118645058	NA	NA	NA
LOC114254184	0	NA	NA	NA	NA	NA	NA	uncharacterized LOC114254184	NA	NA	NA
LOC118645329	0	NA	NA	NA	NA	NA	NA	trichohyalin-like	NA	NA	NA
LOC118645332	0	NA	NA	NA	NA	NA	NA	uncharacterized LOC118645332	NA	NA	NA
LOC105840681	0	NA	NA	NA	NA	NA	NA	uncharacterized LOC105840681	NA	NA	NA
LOC105840680	0	NA	NA	NA	NA	NA	NA	uncharacterized LOC105840680	NA	NA	NA
LOC118645049	0	NA	NA	NA	NA	NA	NA	uncharacterized LOC118645049	NA	NA	NA
LOC118645235	0	NA	NA	NA	NA	NA	NA	uncharacterized LOC118645235	NA	NA	NA
LOC118645344	0	NA	NA	NA	NA	NA	NA	general transcription factor II-I repeat domain-containing protein 2B-like	NA	NA	NA
LOC118645346	0	NA	NA	NA	NA	NA	NA	uncharacterized protein F54H12.2-like	NA	NA	NA
LOC118645348	0	NA	NA	NA	NA	NA	NA	secreted RxLR effector protein 161-like	NA	NA	NA
LOC105839577	0	NA	NA	NA	NA	NA	NA	general odorant-binding protein 72	Obp19a	33037	Odorant-binding protein 19a
LOC114255262	0	NA	NA	NA	NA	NA	NA	uncharacterized LOC114255262	NA	NA	NA
LOC118645166	0	NA	NA	NA	NA	NA	NA	uncharacterized LOC118645166	NA	NA	NA
LOC118645351	0	NA	NA	NA	NA	NA	NA	uncharacterized LOC118645351	NA	NA	NA
LOC118645352	0	NA	NA	NA	NA	NA	NA	uncharacterized LOC118645352	NA	NA	NA
LOC105831060	0	NA	NA	NA	NA	NA	NA	uncharacterized LOC105831060	NA	NA	NA
LOC118645355	0	NA	NA	NA	NA	NA	NA	classical arabinogalactan protein 9-like	NA	NA	NA
LOC118645358	0	NA	NA	NA	NA	NA	NA	uncharacterized LOC118645358	NA	NA	NA
LOC118645359	0	NA	NA	NA	NA	NA	NA	uncharacterized LOC118645359	NA	NA	NA
LOC118645373	0	NA	NA	NA	NA	NA	NA	uncharacterized LOC118645373	NA	NA	NA
LOC118645387	0	NA	NA	NA	NA	NA	NA	uncharacterized LOC118645387	NA	NA	NA
LOC118645290	0	NA	NA	NA	NA	NA	NA	protein tyrosine phosphatase domain-containing protein 1-like	NA	NA	NA
LOC105838560	0	NA	NA	NA	NA	NA	NA	keratinocyte proline-rich protein	Vajk4	36950	Vajk4
LOC118645017	0	NA	NA	NA	NA	NA	NA	uncharacterized LOC118645017	Osi16	318801	osiris 16
LOC118645474	0	NA	NA	NA	NA	NA	NA	uncharacterized LOC118645474	NA	NA	NA
LOC105838881	0	NA	NA	NA	NA	NA	NA	uncharacterized LOC105838881	NA	NA	NA
LOC118645722	0	NA	NA	NA	NA	NA	NA	uncharacterized LOC118645722	NA	NA	NA
LOC105840193	0	NA	NA	NA	NA	NA	NA	nucleoplasmin-like protein ANO39	NA	NA	NA
LOC118645866	0	NA	NA	NA	NA	NA	NA	uncharacterized LOC118645866	NA	NA	NA
LOC118645714	0	NA	NA	NA	NA	NA	NA	uncharacterized LOC118645714	NA	NA	NA
LOC118645611	0	NA	NA	NA	NA	NA	NA	uncharacterized LOC118645611	NA	NA	NA
LOC118645739	0	NA	NA	NA	NA	NA	NA	uncharacterized protein K02A2.6-like	NA	NA	NA
LOC114255056	0	NA	NA	NA	NA	NA	NA	cilia- and flagella-associated protein 251-like	NA	NA	NA
LOC118645721	0	NA	NA	NA	NA	NA	NA	dynein heavy chain 12, axonemal-like	Dhc62B	38226	dynein heavy chain at 62B
LOC105840848	0	NA	NA	NA	NA	NA	NA	uncharacterized LOC105840848	NA	NA	NA
LOC118645742	0	NA	NA	NA	NA	NA	NA	uncharacterized LOC118645742	NA	NA	NA
LOC118645743	0	NA	NA	NA	NA	NA	NA	extensin-like	NA	NA	NA
LOC118645744	0	NA	NA	NA	NA	NA	NA	uncharacterized LOC118645744	NA	NA	NA
LOC105840926	0	NA	NA	NA	NA	NA	NA	uncharacterized LOC105840926	NA	NA	NA
LOC118645834	0	NA	NA	NA	NA	NA	NA	uncharacterized LOC118645834	NA	NA	NA
LOC118645796	0	NA	NA	NA	NA	NA	NA	uncharacterized LOC118645796	NA	NA	NA
LOC118645797	0	NA	NA	NA	NA	NA	NA	uncharacterized LOC118645797	NA	NA	NA
LOC105834542	0	NA	NA	NA	NA	NA	NA	uncharacterized LOC105834542	NA	NA	NA
LOC118645800	0	NA	NA	NA	NA	NA	NA	uncharacterized LOC118645800	NA	NA	NA
LOC118645836	0	NA	NA	NA	NA	NA	NA	uncharacterized LOC118645836	NA	NA	NA
LOC118645660	0	NA	NA	NA	NA	NA	NA	uncharacterized LOC118645660	NA	NA	NA
LOC105839595	0	NA	NA	NA	NA	NA	NA	otoferlin	mfr	39016	misfire
LOC118645490	0	NA	NA	NA	NA	NA	NA	gem-associated protein 5-like	NA	NA	NA
LOC118645491	0	NA	NA	NA	NA	NA	NA	component of gems protein 5-like	NA	NA	NA
LOC118645520	0	NA	NA	NA	NA	NA	NA	extensin-like	NA	NA	NA
LOC118646084	0	NA	NA	NA	NA	NA	NA	uncharacterized LOC118646084	NA	NA	NA
LOC118646085	0	NA	NA	NA	NA	NA	NA	uncharacterized LOC118646085	NA	NA	NA
LOC105837747	0	NA	NA	NA	NA	NA	NA	uncharacterized LOC105837747	Or85f	41119	odorant receptor 85f
LOC105837744	0	NA	NA	NA	NA	NA	NA	uncharacterized LOC105837744	NA	NA	NA
LOC118646086	0	NA	NA	NA	NA	NA	NA	uncharacterized LOC118646086	NA	NA	NA
LOC118646168	0	NA	NA	NA	NA	NA	NA	uncharacterized LOC118646168	NA	NA	NA
LOC118646093	0	NA	NA	NA	NA	NA	NA	protein borderless-like	bdl	33635	borderless
LOC118646318	0	NA	NA	NA	NA	NA	NA	uncharacterized LOC118646318	NA	NA	NA
LOC118646099	0	NA	NA	NA	NA	NA	NA	uncharacterized LOC118646099	NA	NA	NA
LOC118646100	0	NA	NA	NA	NA	NA	NA	uncharacterized LOC118646100	NA	NA	NA
LOC118646191	0	NA	NA	NA	NA	NA	NA	uncharacterized LOC118646191	NA	NA	NA
LOC118646190	0	NA	NA	NA	NA	NA	NA	uncharacterized LOC118646190	NA	NA	NA
LOC118646102	0	NA	NA	NA	NA	NA	NA	uncharacterized LOC118646102	NA	NA	NA
LOC118646104	0	NA	NA	NA	NA	NA	NA	uncharacterized LOC118646104	NA	NA	NA
LOC118646107	0	NA	NA	NA	NA	NA	NA	ATP-dependent DNA helicase PIF1-like	Pif1	33567	Pif1 DNA helicase
LOC118646109	0	NA	NA	NA	NA	NA	NA	uncharacterized LOC118646109	NA	NA	NA
LOC118646110	0	NA	NA	NA	NA	NA	NA	ATP-dependent DNA helicase PIF1-like	Pif1	33567	Pif1 DNA helicase
LOC118646235	0	NA	NA	NA	NA	NA	NA	proteoglycan 4-like	NA	NA	NA
LOC118646347	0	NA	NA	NA	NA	NA	NA	uncharacterized LOC118646347	NA	NA	NA
LOC105837017	0	NA	NA	NA	NA	NA	NA	clumping factor B	NA	NA	NA
LOC118646350	0	NA	NA	NA	NA	NA	NA	sulfated surface glycoprotein 185-like	NA	NA	NA
LOC114254206	0	NA	NA	NA	NA	NA	NA	uncharacterized LOC114254206	NA	NA	NA
LOC118646252	0	NA	NA	NA	NA	NA	NA	uncharacterized LOC118646252	NA	NA	NA
LOC114254207	0	NA	NA	NA	NA	NA	NA	uncharacterized LOC114254207	NA	NA	NA
LOC118646353	0	NA	NA	NA	NA	NA	NA	basic proline-rich protein-like	NA	NA	NA
LOC118646304	0	NA	NA	NA	NA	NA	NA	uncharacterized LOC118646304	NA	NA	NA
LOC105840404	0	NA	NA	NA	NA	NA	NA	putative nuclease HARBI1	CG43088	12797977	uncharacterized protein
LOC118646354	0	NA	NA	NA	NA	NA	NA	uncharacterized LOC118646354	NA	NA	NA
LOC118646355	0	NA	NA	NA	NA	NA	NA	uncharacterized LOC118646355	NA	NA	NA
LOC118646356	0	NA	NA	NA	NA	NA	NA	uncharacterized LOC118646356	NA	NA	NA
LOC105840231	0	NA	NA	NA	NA	NA	NA	uncharacterized LOC105840231	NA	NA	NA
LOC118646125	0	NA	NA	NA	NA	NA	NA	putative uncharacterized protein DDB_G0271606	NA	NA	NA
LOC118646364	0	NA	NA	NA	NA	NA	NA	uncharacterized LOC118646364	NA	NA	NA
LOC118646365	0	NA	NA	NA	NA	NA	NA	uncharacterized LOC118646365	NA	NA	NA
LOC118646369	0	NA	NA	NA	NA	NA	NA	uncharacterized LOC118646369	NA	NA	NA
LOC118646282	0	NA	NA	NA	NA	NA	NA	protein ANTAGONIST OF LIKE HETEROCHROMATIN PROTEIN 1-like	CG43088	12797977	uncharacterized protein
LOC118646371	0	NA	NA	NA	NA	NA	NA	uncharacterized LOC118646371	NA	NA	NA
LOC118646374	0	NA	NA	NA	NA	NA	NA	vegetative cell wall protein gp1-like	CG15570	31366	uncharacterized protein
LOC118646376	0	NA	NA	NA	NA	NA	NA	uncharacterized LOC118646376	NA	NA	NA
LOC118646619	0	NA	NA	NA	NA	NA	NA	gephyrin-like	NA	NA	NA
LOC118646554	0	NA	NA	NA	NA	NA	NA	uncharacterized LOC118646554	NA	NA	NA
LOC118646562	0	NA	NA	NA	NA	NA	NA	uncharacterized LOC118646562	NA	NA	NA
LOC118646593	0	NA	NA	NA	NA	NA	NA	uncharacterized LOC118646593	NA	NA	NA
LOC118646567	0	NA	NA	NA	NA	NA	NA	serine/arginine repetitive matrix protein 1-like	NA	NA	NA
LOC118646709	0	NA	NA	NA	NA	NA	NA	protein argonaute-2-like	AGO2	39683	argonaute 2
LOC118646676	0	NA	NA	NA	NA	NA	NA	uncharacterized LOC118646676	NA	NA	NA
LOC118646679	0	NA	NA	NA	NA	NA	NA	skin secretory protein xP2-like	Muc11A	32174	mucin 11A
LOC118646680	0	NA	NA	NA	NA	NA	NA	uncharacterized LOC118646680	NA	NA	NA
LOC118646681	0	NA	NA	NA	NA	NA	NA	uncharacterized LOC118646681	NA	NA	NA
LOC118646685	0	NA	NA	NA	NA	NA	NA	uncharacterized LOC118646685	CG7824	43530	uncharacterized protein
LOC114254537	0	NA	NA	NA	NA	NA	NA	uncharacterized LOC114254537	NA	NA	NA
LOC105828397	0	NA	NA	NA	NA	NA	NA	uncharacterized LOC105828397	NA	NA	NA
LOC118646690	0	NA	NA	NA	NA	NA	NA	uncharacterized LOC118646690	NA	NA	NA
LOC118646691	0	NA	NA	NA	NA	NA	NA	uncharacterized LOC118646691	NA	NA	NA
LOC118646695	0	NA	NA	NA	NA	NA	NA	uncharacterized LOC118646695	NA	NA	NA
LOC118646696	0	NA	NA	NA	NA	NA	NA	collagenase 3-like	Mmp2	35997	matrix metalloproteinase 2
LOC118646701	0	NA	NA	NA	NA	NA	NA	golgin subfamily A member 6-like protein 22	NA	NA	NA
LOC118646703	0	NA	NA	NA	NA	NA	NA	uncharacterized protein K02A2.6-like	NA	NA	NA
LOC105840007	0	NA	NA	NA	NA	NA	NA	uncharacterized LOC105840007	NA	NA	NA
LOC118646979	0	NA	NA	NA	NA	NA	NA	uncharacterized LOC118646979	NA	NA	NA
LOC118646914	0	NA	NA	NA	NA	NA	NA	uncharacterized LOC118646914	NA	NA	NA
LOC118647037	0	NA	NA	NA	NA	NA	NA	uncharacterized LOC118647037	NA	NA	NA
LOC105840847	0	NA	NA	NA	NA	NA	NA	uncharacterized LOC105840847	NA	NA	NA
LOC118647291	0	NA	NA	NA	NA	NA	NA	uncharacterized LOC118647291	NA	NA	NA
LOC118647349	0	NA	NA	NA	NA	NA	NA	uncharacterized LOC118647349	NA	NA	NA
LOC105834115	0	NA	NA	NA	NA	NA	NA	uncharacterized LOC105834115	NA	NA	NA
LOC118647352	0	NA	NA	NA	NA	NA	NA	uncharacterized LOC118647352	NA	NA	NA
LOC105840291	0	NA	NA	NA	NA	NA	NA	uncharacterized LOC105840291	NA	NA	NA
LOC105837101	0	NA	NA	NA	NA	NA	NA	uncharacterized LOC105837101	NA	NA	NA
LOC118647362	0	NA	NA	NA	NA	NA	NA	trichohyalin-like	NA	NA	NA
LOC118647442	0	NA	NA	NA	NA	NA	NA	uncharacterized LOC118647442	NA	NA	NA
LOC118647381	0	NA	NA	NA	NA	NA	NA	uncharacterized LOC118647381	NA	NA	NA
LOC118644076	0	NA	NA	NA	NA	NA	NA	uncharacterized LOC118644076	NA	NA	NA
LOC105836191	0	NA	NA	NA	NA	NA	NA	uncharacterized LOC105836191	NA	NA	NA
LOC118647459	0	NA	NA	NA	NA	NA	NA	uncharacterized LOC118647459	NA	NA	NA
LOC118647216	0	NA	NA	NA	NA	NA	NA	uncharacterized LOC118647216	NA	NA	NA
LOC118647464	0	NA	NA	NA	NA	NA	NA	uncharacterized LOC118647464	NA	NA	NA
LOC105840185	0	NA	NA	NA	NA	NA	NA	vegetative cell wall protein gp1-like	NA	NA	NA
LOC118647468	0	NA	NA	NA	NA	NA	NA	golgin subfamily A member 6-like protein 7	NA	NA	NA
LOC118647276	0	NA	NA	NA	NA	NA	NA	uncharacterized LOC118647276	CG8366	36754	uncharacterized protein
LOC118647274	0	NA	NA	NA	NA	NA	NA	uncharacterized LOC118647274	Camp	36948	Cathelicidin-like antimicrobial protein
LOC118647754	0	NA	NA	NA	NA	NA	NA	uncharacterized LOC118647754	NA	NA	NA
LOC118647755	0	NA	NA	NA	NA	NA	NA	uncharacterized LOC118647755	CG12155	31682	uncharacterized protein
LOC105836178	0	NA	NA	NA	NA	NA	NA	uncharacterized LOC105836178	NA	NA	NA
LOC118647791	0	NA	NA	NA	NA	NA	NA	uncharacterized LOC118647791	NA	NA	NA
LOC118647792	0	NA	NA	NA	NA	NA	NA	uncharacterized LOC118647792	NA	NA	NA
LOC118647724	0	NA	NA	NA	NA	NA	NA	uncharacterized LOC118647724	NA	NA	NA
LOC118647497	0	NA	NA	NA	NA	NA	NA	uncharacterized LOC118647497	NA	NA	NA
LOC118647498	0	NA	NA	NA	NA	NA	NA	uncharacterized LOC118647498	NA	NA	NA
LOC118647781	0	NA	NA	NA	NA	NA	NA	uncharacterized LOC118647781	NA	NA	NA
LOC118647750	0	NA	NA	NA	NA	NA	NA	uncharacterized LOC118647750	NA	NA	NA
LOC118647506	0	NA	NA	NA	NA	NA	NA	uncharacterized LOC118647506	NA	NA	NA
LOC118647509	0	NA	NA	NA	NA	NA	NA	uncharacterized LOC118647509	NA	NA	NA
LOC118644088	0	NA	NA	NA	NA	NA	NA	uncharacterized LOC118644088	NA	NA	NA
LOC118647513	0	NA	NA	NA	NA	NA	NA	uncharacterized LOC118647513	NA	NA	NA
LOC118647520	0	NA	NA	NA	NA	NA	NA	uncharacterized LOC118647520	NA	NA	NA
LOC118647562	0	NA	NA	NA	NA	NA	NA	uncharacterized LOC118647562	NA	NA	NA
LOC118647521	0	NA	NA	NA	NA	NA	NA	uncharacterized LOC118647521	NA	NA	NA
LOC118647522	0	NA	NA	NA	NA	NA	NA	uncharacterized LOC118647522	NA	NA	NA
LOC118647527	0	NA	NA	NA	NA	NA	NA	uncharacterized LOC118647527	NA	NA	NA
LOC118647528	0	NA	NA	NA	NA	NA	NA	uncharacterized LOC118647528	NA	NA	NA
LOC118647644	0	NA	NA	NA	NA	NA	NA	uncharacterized LOC118647644	NA	NA	NA
LOC118647903	0	NA	NA	NA	NA	NA	NA	uncharacterized LOC118647903	NA	NA	NA
LOC118647907	0	NA	NA	NA	NA	NA	NA	uncharacterized LOC118647907	NA	NA	NA
LOC118647913	0	NA	NA	NA	NA	NA	NA	uncharacterized LOC118647913	NA	NA	NA
LOC105829539	0	NA	NA	NA	NA	NA	NA	uncharacterized LOC105829539	NA	NA	NA
LOC118648028	0	NA	NA	NA	NA	NA	NA	uncharacterized LOC118648028	CG10904	37817	uncharacterized protein
LOC118648033	0	NA	NA	NA	NA	NA	NA	uncharacterized LOC118648033	NA	NA	NA
LOC118648032	0	NA	NA	NA	NA	NA	NA	uncharacterized LOC118648032	NA	NA	NA
LOC105841045	0	NA	NA	NA	NA	NA	NA	uncharacterized LOC105841045	NA	NA	NA
LOC118648036	0	NA	NA	NA	NA	NA	NA	uncharacterized LOC118648036	NA	NA	NA
LOC118648038	0	NA	NA	NA	NA	NA	NA	trihelix transcription factor GT-2-like	CG13896	38089	uncharacterized protein
LOC118648041	0	NA	NA	NA	NA	NA	NA	uncharacterized LOC118648041	NA	NA	NA
LOC118648042	0	NA	NA	NA	NA	NA	NA	uncharacterized LOC118648042	NA	NA	NA
LOC118648049	0	NA	NA	NA	NA	NA	NA	uncharacterized LOC118648049	NA	NA	NA
LOC118648052	0	NA	NA	NA	NA	NA	NA	uncharacterized LOC118648052	NA	NA	NA
LOC118648051	0	NA	NA	NA	NA	NA	NA	homeotic protein female sterile-like	NA	NA	NA
LOC105830632	0	NA	NA	NA	NA	NA	NA	uncharacterized LOC105830632	NA	NA	NA
LOC118648083	0	NA	NA	NA	NA	NA	NA	uncharacterized LOC118648083	Camp	36948	Cathelicidin-like antimicrobial protein
LOC105830220	0	NA	NA	NA	NA	NA	NA	putative nuclease HARBI1	CG43088	12797977	uncharacterized protein
LOC118648116	0	NA	NA	NA	NA	NA	NA	stAR-related lipid transfer protein 13-like	cv-c	41749	crossveinless c
LOC118648117	0	NA	NA	NA	NA	NA	NA	protein ANTAGONIST OF LIKE HETEROCHROMATIN PROTEIN 1-like	NA	NA	NA
LOC118648137	0	NA	NA	NA	NA	NA	NA	glycoprotein gp100-like	NA	NA	NA
LOC118648166	0	NA	NA	NA	NA	NA	NA	uncharacterized LOC118648166	NA	NA	NA
LOC118648172	0	NA	NA	NA	NA	NA	NA	uncharacterized LOC118648172	dpr11	40800	defective proboscis extension response 11
LOC118648177	0	NA	NA	NA	NA	NA	NA	homeotic protein female sterile-like	NA	NA	NA
LOC118648174	0	NA	NA	NA	NA	NA	NA	uncharacterized LOC118648174	NA	NA	NA
LOC118648178	0	NA	NA	NA	NA	NA	NA	spidroin-2-like	NA	NA	NA
LOC118648175	0	NA	NA	NA	NA	NA	NA	uncharacterized LOC118648175	NA	NA	NA
LOC118648176	0	NA	NA	NA	NA	NA	NA	uncharacterized LOC118648176	NA	NA	NA
LOC118648182	0	NA	NA	NA	NA	NA	NA	actin cytoskeleton-regulatory complex protein pan1-like	NA	NA	NA
LOC118648183	0	NA	NA	NA	NA	NA	NA	proline-rich antigen-like	NA	NA	NA
LOC118648196	0	NA	NA	NA	NA	NA	NA	alpha/beta-gliadin clone PW8142-like	NA	NA	NA
LOC118648220	0	NA	NA	NA	NA	NA	NA	uncharacterized LOC118648220	NA	NA	NA
LOC118648222	0	NA	NA	NA	NA	NA	NA	uncharacterized LOC118648222	NA	NA	NA
LOC118648221	0	NA	NA	NA	NA	NA	NA	uncharacterized LOC118648221	NA	NA	NA
LOC118648223	0	NA	NA	NA	NA	NA	NA	uncharacterized LOC118648223	NA	NA	NA
LOC105840880	0	NA	NA	NA	NA	NA	NA	uncharacterized LOC105840880	NA	NA	NA
LOC118648259	0	NA	NA	NA	NA	NA	NA	uncharacterized LOC118648259	NA	NA	NA
LOC118648262	0	NA	NA	NA	NA	NA	NA	uncharacterized LOC118648262	NA	NA	NA
LOC105832533	0	NA	NA	NA	NA	NA	NA	uncharacterized LOC105832533	NA	NA	NA
LOC118648297	0	NA	NA	NA	NA	NA	NA	uncharacterized LOC118648297	NA	NA	NA
LOC118648301	0	NA	NA	NA	NA	NA	NA	uncharacterized LOC118648301	NA	NA	NA
LOC118648302	0	NA	NA	NA	NA	NA	NA	uncharacterized LOC118648302	NA	NA	NA
LOC118648336	0	NA	NA	NA	NA	NA	NA	uncharacterized LOC118648336	NA	NA	NA
LOC118648341	0	NA	NA	NA	NA	NA	NA	calcium/calmodulin-dependent 3',5'-cyclic nucleotide phosphodiesterase 1-like	Pde1c	34594	phosphodiesterase 1c
LOC118648347	0	NA	NA	NA	NA	NA	NA	uncharacterized LOC118648347	NA	NA	NA
LOC118648366	0	NA	NA	NA	NA	NA	NA	uncharacterized LOC118648366	NA	NA	NA
LOC105830274	0	NA	NA	NA	NA	NA	NA	uncharacterized LOC105830274	NA	NA	NA
LOC118648438	0	NA	NA	NA	NA	NA	NA	uncharacterized LOC118648438	NA	NA	NA
LOC105832575	0	NA	NA	NA	NA	NA	NA	uncharacterized LOC105832575	Or13a	32562	odorant receptor 13a
LOC118648448	0	NA	NA	NA	NA	NA	NA	uncharacterized LOC118648448	NA	NA	NA
LOC118648441	0	NA	NA	NA	NA	NA	NA	uncharacterized protein F54H12.2-like	NA	NA	NA
LOC118648463	0	NA	NA	NA	NA	NA	NA	uncharacterized LOC118648463	NA	NA	NA
LOC118648471	0	NA	NA	NA	NA	NA	NA	protein ALP1-like	CG43088	12797977	uncharacterized protein
LOC118648469	0	NA	NA	NA	NA	NA	NA	uncharacterized LOC118648469	CG10904	37817	uncharacterized protein
LOC118648473	0	NA	NA	NA	NA	NA	NA	uncharacterized LOC118648473	NA	NA	NA
LOC118648474	0	NA	NA	NA	NA	NA	NA	chymotrypsin-1-like	CG31265	42068	uncharacterized protein
LOC118648481	0	NA	NA	NA	NA	NA	NA	uncharacterized LOC118648481	NA	NA	NA
LOC118648487	0	NA	NA	NA	NA	NA	NA	uncharacterized LOC118648487	NA	NA	NA
LOC118648494	0	NA	NA	NA	NA	NA	NA	uncharacterized LOC118648494	NA	NA	NA
LOC118648498	0	NA	NA	NA	NA	NA	NA	protein ALP1-like	CG43088	12797977	uncharacterized protein
LOC118648501	0	NA	NA	NA	NA	NA	NA	uncharacterized LOC118648501	CG7492	38859	uncharacterized protein
LOC118648508	0	NA	NA	NA	NA	NA	NA	uncharacterized LOC118648508	NA	NA	NA
LOC118648514	0	NA	NA	NA	NA	NA	NA	uncharacterized LOC118648514	CG8366	36754	uncharacterized protein
LOC105828940	0	NA	NA	NA	NA	NA	NA	uncharacterized LOC105828940	Osi16	318801	osiris 16
LOC118644223	0	NA	NA	NA	NA	NA	NA	uncharacterized LOC118644223	Osi9	40763	osiris 9
LOC118648521	0	NA	NA	NA	NA	NA	NA	uncharacterized LOC118648521	CG7824	43530	uncharacterized protein
LOC118648551	0	NA	NA	NA	NA	NA	NA	uncharacterized LOC118648551	NA	NA	NA
LOC118648558	0	NA	NA	NA	NA	NA	NA	uncharacterized LOC118648558	NA	NA	NA
LOC118648596	0	NA	NA	NA	NA	NA	NA	uncharacterized LOC118648596	NA	NA	NA
LOC118648625	0	NA	NA	NA	NA	NA	NA	collagenase 3-like	Mmp2	35997	matrix metalloproteinase 2
LOC118648634	0	NA	NA	NA	NA	NA	NA	homeotic protein female sterile-like	NA	NA	NA
LOC118648637	0	NA	NA	NA	NA	NA	NA	uncharacterized LOC118648637	NA	NA	NA
LOC118648641	0	NA	NA	NA	NA	NA	NA	uncharacterized LOC118648641	NA	NA	NA
LOC118648694	0	NA	NA	NA	NA	NA	NA	uncharacterized LOC118648694	NA	NA	NA
LOC105829723	0	NA	NA	NA	NA	NA	NA	odorant receptor 67c	Or85f	41119	odorant receptor 85f
LOC118648695	0	NA	NA	NA	NA	NA	NA	uncharacterized LOC118648695	NA	NA	NA
LOC114255213	0	NA	NA	NA	NA	NA	NA	uncharacterized LOC114255213	NA	NA	NA
LOC118648692	0	NA	NA	NA	NA	NA	NA	uncharacterized LOC118648692	Or85f	41119	odorant receptor 85f
LOC118648697	0	NA	NA	NA	NA	NA	NA	collagen alpha-1(I) chain-like	NA	NA	NA
LOC118648698	0	NA	NA	NA	NA	NA	NA	uncharacterized LOC118648698	NA	NA	NA
LOC118648699	0	NA	NA	NA	NA	NA	NA	uncharacterized LOC118648699	CG17078	33195	uncharacterized protein
LOC118648719	0	NA	NA	NA	NA	NA	NA	allatotropin-like	NA	NA	NA
LOC118648724	0	NA	NA	NA	NA	NA	NA	extensin-like	NA	NA	NA
LOC118648745	0	NA	NA	NA	NA	NA	NA	uncharacterized LOC118648745	NA	NA	NA
LOC118648753	0	NA	NA	NA	NA	NA	NA	ataxin-8-like	NA	NA	NA
LOC118648766	0	NA	NA	NA	NA	NA	NA	uncharacterized LOC118648766	NA	NA	NA
LOC118648770	0	NA	NA	NA	NA	NA	NA	uncharacterized LOC118648770	Camp	36948	Cathelicidin-like antimicrobial protein
LOC118648772	0	NA	NA	NA	NA	NA	NA	uncharacterized LOC118648772	CG8366	36754	uncharacterized protein
LOC118648782	0	NA	NA	NA	NA	NA	NA	uncharacterized LOC118648782	NA	NA	NA
LOC118648783	0	NA	NA	NA	NA	NA	NA	uncharacterized LOC118648783	NA	NA	NA
LOC118648784	0	NA	NA	NA	NA	NA	NA	proline-rich receptor-like protein kinase PERK10	NA	NA	NA
LOC118648800	0	NA	NA	NA	NA	NA	NA	uncharacterized LOC118648800	atilla	34647	atilla
LOC118648804	0	NA	NA	NA	NA	NA	NA	probable transport accessory protein MmpS3	NA	NA	NA
LOC118648809	0	NA	NA	NA	NA	NA	NA	uncharacterized LOC118648809	NA	NA	NA
LOC118648807	0	NA	NA	NA	NA	NA	NA	uncharacterized LOC118648807	NA	NA	NA
LOC118648808	0	NA	NA	NA	NA	NA	NA	uncharacterized LOC118648808	NA	NA	NA
LOC114254338	0	NA	NA	NA	NA	NA	NA	uncharacterized LOC114254338	NA	NA	NA
LOC118648826	0	NA	NA	NA	NA	NA	NA	uncharacterized LOC118648826	NA	NA	NA
LOC118648827	0	NA	NA	NA	NA	NA	NA	homeotic protein female sterile-like	NA	NA	NA
LOC118648830	0	NA	NA	NA	NA	NA	NA	anti-sigma-I factor RsgI8-like	NA	NA	NA
LOC118648837	0	NA	NA	NA	NA	NA	NA	uncharacterized LOC118648837	NA	NA	NA

### Sheet: DEGs
	baseMean	log2FoldChange	lfcSE	stat	pvalue	padj	group	description.ant	Dmel	xref	description.Dmel
LOC114255695	9.42988	-6.38389	1.66169	-3.8418	0.000122134	0.000929423	Down	proline-rich extensin-like protein EPR1	NA	NA	NA
LOC105838634	2751.75	-5.81544	0.69791	-8.33266	7.9048e-17	1.58259e-14	Down	uncharacterized LOC105838634	Cpr57A	37319	cuticular protein 57A
LOC118648475	28.3595	-5.64925	1.10688	-5.10375	3.32993e-07	6.34037e-06	Down	chymotrypsin-1-like	CG31269	318653	uncharacterized protein
LOC105836390	68746.7	-4.93777	0.89145	-5.53903	3.0415e-08	8.02461e-07	Down	uncharacterized LOC105836390	CG4409	36840	uncharacterized protein
LOC105838811	15102.1	-4.65413	0.628583	-7.40416	1.31986e-13	1.53577e-11	Down	uncharacterized LOC105838811	CG4409	36840	uncharacterized protein
LOC105834828	2360.2	-4.56711	0.924053	-4.94248	7.71357e-07	1.30127e-05	Down	uncharacterized LOC105834828	CG4409	36840	uncharacterized protein
LOC105839887	45426.7	-4.30268	0.498602	-8.6295	6.16232e-18	1.4981e-15	Down	uncharacterized LOC105839887	NA	NA	NA
LOC105836404	169242	-4.02667	0.674633	-5.96869	2.39173e-09	8.92082e-08	Down	uncharacterized LOC105836404	CG4409	36840	uncharacterized protein
LOC118648502	2.40371	-4.00544	1.40587	-2.84908	0.00438458	0.0177337	Down	stAR-related lipid transfer protein 13-like	cv-c	41749	crossveinless c
LOC118647549	329.975	-3.96484	0.749713	-5.28848	1.23339e-07	2.69438e-06	Down	putative nuclease HARBI1	CG43088	12797977	uncharacterized protein
LOC105828196	8.28801	-3.86662	1.20123	-3.21889	0.00128688	0.00666651	Down	uncharacterized LOC105828196	NA	NA	NA
LOC105831093	13057.3	-3.79291	0.536805	-7.06571	1.59795e-12	1.4503e-10	Down	facilitated trehalose transporter Tret1-2 homolog	CG1213	40728	uncharacterized protein
LOC105832316	20931.6	-3.77778	0.936673	-4.0332	5.50233e-05	0.000475309	Down	chymotrypsin-1	CG5246	42072	uncharacterized protein
LOC105840348	210921	-3.73397	0.545885	-6.84022	7.90723e-12	5.75151e-10	Down	uncharacterized LOC105840348	CG4409	36840	uncharacterized protein
LOC118647303	3.22886	-3.67308	0.967819	-3.79522	0.000147514	0.0010832	Down	uncharacterized LOC118647303	NA	NA	NA
LOC105840073	7.35302	-3.66038	0.981399	-3.72976	0.000191665	0.00135128	Down	mantle protein	CG33299	2768912	uncharacterized protein
LOC118647889	3.06856	-3.60114	1.18752	-3.03249	0.00242542	0.0111704	Down	uncharacterized LOC118647889	NA	NA	NA
LOC105833000	4.43684	-3.557	1.30469	-2.72633	0.00640434	0.0239859	Down	G-protein coupled receptor Mth2	mthl10	38057	methuselah-like 10
LOC105830252	2.79994	-3.43966	1.1875	-2.89655	0.00377295	0.0157416	Down	uncharacterized LOC105830252	NA	NA	NA
LOC105829174	14.8328	-3.30713	0.797661	-4.14603	3.3829e-05	0.000317839	Down	uncharacterized LOC105829174	NA	NA	NA
LOC105838924	44.3763	-3.24777	0.875212	-3.71084	0.00020657	0.00144514	Down	farnesyl pyrophosphate synthase	Fpps	36209	farnesyl pyrophosphate synthase
LOC105836014	203480	-3.22982	0.550732	-5.8646	4.50217e-09	1.52469e-07	Down	probable salivary secreted peptide	CG33998	3885594	uncharacterized protein
LOC105830080	21531.1	-3.21309	0.575542	-5.58271	2.368e-08	6.4421e-07	Down	uncharacterized LOC105830080	NA	NA	NA
LOC105838629	616.952	-3.08948	0.415107	-7.44262	9.87073e-14	1.17877e-11	Down	uncharacterized LOC105838629	NA	NA	NA
LOC118647954	16.2622	-3.06723	0.928127	-3.30476	0.000950586	0.00522036	Down	uncharacterized LOC118647954	NA	NA	NA
LOC118644249	1.00232e+06	-3.05286	0.371999	-8.20663	2.27479e-16	4.18499e-14	Down	uncharacterized LOC118644249	CG4409	36840	uncharacterized protein
LOC105840335	7281.6	-3.03348	0.351044	-8.64131	5.55699e-18	1.37551e-15	Down	serine/threonine-protein kinase VRK1	ball	43228	ballchen
LOC105839479	108.692	-3.02675	0.793614	-3.81389	0.000136798	0.00101769	Down	odorant receptor 13a	Or13a	32562	odorant receptor 13a
LOC105834927	796.748	-3.01952	0.448445	-6.7333	1.65856e-11	1.1123e-09	Down	uncharacterized LOC105834927	NA	NA	NA
LOC105827882	2.12295	-2.99664	1.05582	-2.83821	0.0045368	0.0182195	Down	putative nuclease HARBI1	CG32187	39980	uncharacterized protein
LOC105838183	7.82215	-2.99548	0.855777	-3.50031	0.000464725	0.0028863	Down	NPC intracellular cholesterol transporter 2 homolog a	Npc2a	33374	Niemann-Pick type C-2a
LOC118645612	2.5914	-2.98588	1.16999	-2.55206	0.0107087	0.0359972	Down	uncharacterized LOC118645612	NA	NA	NA
LOC105835552	503427	-2.97974	0.503111	-5.92262	3.16844e-09	1.14114e-07	Down	protein CREG1	CREG	42092	cellular repressor of E1A-stimulated genes
LOC114253747	29.2488	-2.96117	0.713856	-4.14813	3.35197e-05	0.000315367	Down	odorant receptor 63a	Or63a	38354	odorant receptor 63a
LOC105831429	196802	-2.89907	0.43782	-6.6216	3.55333e-11	2.16928e-09	Down	prenylcysteine oxidase	NA	NA	NA
LOC105830613	3841.22	-2.89889	0.653613	-4.43518	9.19946e-06	0.000107781	Down	farnesol dehydrogenase	CG40485	3355165	uncharacterized protein
LOC105828798	24.0345	-2.84725	0.740645	-3.84428	0.000120906	0.000921621	Down	maltase 1	Mal-B1	34597	maltase B1
LOC105835478	13993.1	-2.8423	0.551021	-5.15824	2.49277e-07	4.94703e-06	Down	protein CREG1	CREG	42092	cellular repressor of E1A-stimulated genes
LOC105829735	16288.5	-2.81646	0.494354	-5.69724	1.21762e-08	3.65124e-07	Down	transient receptor potential cation channel protein painless	pain	37985	painless
LOC105841027	401.522	-2.78286	0.499192	-5.57473	2.47914e-08	6.67017e-07	Down	protein ALP1-like	CG43088	12797977	uncharacterized protein
LOC105838884	148.128	-2.73757	0.515953	-5.30585	1.12149e-07	2.4907e-06	Down	uncharacterized LOC105838884	CG8765	40147	uncharacterized protein
LOC118644239	60.0639	-2.71731	0.62598	-4.34088	1.41911e-05	0.000155811	Down	peroxisomal membrane protein PEX14-like	Pex14	40294	peroxin 14
LOC118644863	28.0909	-2.70851	0.79386	-3.41182	0.000645313	0.0037884	Down	uncharacterized LOC118644863	Or67a	39109	odorant receptor 67a
LOC105838395	5687.03	-2.70771	0.678919	-3.98827	6.6558e-05	0.000560025	Down	peritrophin-1	Cht7	38370	chitinase 7
LOC105831944	11.8973	-2.70508	0.742491	-3.64325	0.000269214	0.00180279	Down	venom allergen 2	NA	NA	NA
LOC105840618	13.6725	-2.66139	0.67332	-3.95263	7.72963e-05	0.000632399	Down	uncharacterized LOC105840618	NA	NA	NA
LOC105833177	712.968	-2.65317	0.566889	-4.68024	2.86539e-06	4.09763e-05	Down	uncharacterized LOC105833177	CG44250	19836034	uncharacterized protein
LOC118644364	36.4839	-2.651	0.940207	-2.81959	0.00480849	0.0191412	Down	uncharacterized LOC118644364	NA	NA	NA
LOC118647858	10.2631	-2.63051	0.764258	-3.44192	0.000577602	0.00346104	Down	defensin-like	Def	36047	defensin
LOC105836015	296060	-2.63028	0.519976	-5.05846	4.22649e-07	7.71307e-06	Down	probable salivary secreted peptide	CG33998	3885594	uncharacterized protein
LOC118644125	69.0031	-2.62722	0.594025	-4.42274	9.74573e-06	0.000113789	Down	odorant receptor Or1-like	Or94b	42712	odorant receptor 94b
LOC105838916	1892.07	-2.61633	0.456741	-5.72825	1.01474e-08	3.1255e-07	Down	uncharacterized LOC105838916	CG31344	41835	uncharacterized protein
LOC114255497	38.0539	-2.60722	0.697216	-3.73947	0.000184407	0.00130756	Down	uncharacterized LOC114255497	NA	NA	NA
LOC105833757	15.6102	-2.59564	0.78408	-3.31042	0.000931548	0.00513033	Down	uncharacterized LOC105833757	NA	NA	NA
LOC114255518	592.913	-2.58372	0.591862	-4.3654	1.26891e-05	0.000142063	Down	sodium channel protein Nach	ppk16	3885612	pickpocket 16
LOC105831385	51012.8	-2.58194	0.893642	-2.88923	0.00386186	0.0160586	Down	3-hydroxy-3-methylglutaryl-coenzyme A reductase	Hmgcr	42803	HMG coenzyme A reductase
LOC105830899	19.0215	-2.58024	1.0166	-2.53811	0.0111453	0.0371346	Down	E3 ubiquitin-protein ligase MARCHF2	CG13442	37349	uncharacterized protein
LOC105834878	3858.95	-2.5711	0.385547	-6.6687	2.58076e-11	1.66514e-09	Down	branched-chain-amino-acid aminotransferase, cytosolic	CG1673	32297	uncharacterized protein
LOC105832343	123.307	-2.5346	0.613972	-4.1282	3.6561e-05	0.000336312	Down	cytochrome P450 4V2	Cyp4c3	43663	cytochrome P450 4c3
LOC105838316	1178.89	-2.52284	0.503524	-5.01036	5.43273e-07	9.70619e-06	Down	polyprenol reductase	CG7840	34136	uncharacterized protein
LOC105829424	1148.85	-2.50593	0.570208	-4.39477	1.10889e-05	0.000126225	Down	dihydroceramide fatty acyl 2-hydroxylase FAH1	fa2h	35670	fatty acid 2-hydroylase
LOC105830804	2979.48	-2.49177	0.507005	-4.91468	8.89257e-07	1.47819e-05	Down	TBC1 domain family member 19	CG7742	33750	uncharacterized protein
LOC105839941	1901.12	-2.48116	0.494964	-5.01281	5.36405e-07	9.60872e-06	Down	kynurenine/alpha-aminoadipate aminotransferase, mitochondrial	CG6321	39233	uncharacterized protein
LOC105834285	14.4167	-2.47593	0.968487	-2.5565	0.0105733	0.0356474	Down	uncharacterized LOC105834285	NA	NA	NA
LOC105834770	5195.27	-2.46478	0.376028	-6.55478	5.57227e-11	3.26986e-09	Down	CD63 antigen	Tsp42Ed	35613	tetraspanin 42Ed
LOC118644048	737.173	-2.46407	0.562091	-4.38376	1.16648e-05	0.000132227	Down	uncharacterized LOC118644048	CG44250	19836034	uncharacterized protein
LOC105834881	742.92	-2.46151	0.535152	-4.59964	4.23222e-06	5.62122e-05	Down	chymotrypsin-2	CG32808	318221	uncharacterized protein
LOC105839478	26.4804	-2.45938	0.585311	-4.20183	2.64769e-05	0.000258949	Down	odorant receptor 13a	Or13a	32562	odorant receptor 13a
LOC105830908	14.0568	-2.45457	1.00038	-2.45365	0.0141414	0.0448872	Down	odorant receptor 9a	Or9a	31975	odorant receptor 9a
LOC105836008	21168	-2.43123	0.525512	-4.6264	3.72081e-06	5.05735e-05	Down	probable salivary secreted peptide	CG33998	3885594	uncharacterized protein
LOC105840786	3139.48	-2.42591	0.428855	-5.65673	1.54287e-08	4.44118e-07	Down	uncharacterized LOC105840786	CG1572	32098	uncharacterized protein
LOC118644449	195924	-2.4222	0.650463	-3.72381	0.000196237	0.00138066	Down	mite allergen Der f 3-like	CG9676	32647	uncharacterized protein
LOC105839973	623.393	-2.4002	0.586085	-4.09532	4.21587e-05	0.000378344	Down	uncharacterized LOC105839973	NA	NA	NA
LOC105838028	2592.24	-2.39836	0.43077	-5.56762	2.58237e-08	6.9342e-07	Down	4-coumarate--CoA ligase 1	pdgy	32426	pudgy
LOC105830492	24.0022	-2.38823	0.829677	-2.8785	0.00399569	0.016494	Down	DNA translocase FtsK 1	NA	NA	NA
LOC105834417	125.015	-2.38245	0.39011	-6.10712	1.01446e-09	4.28907e-08	Down	beta-1,4-glucuronyltransferase 1	CG15483	34687	uncharacterized protein
LOC105840130	31114.5	-2.38235	0.39742	-5.99454	2.04064e-09	7.80374e-08	Down	3-hydroxyacyl-CoA dehydrogenase type-2	scu	32789	scully
LOC105833514	151.113	-2.37993	0.685141	-3.47364	0.000513441	0.00314581	Down	toll-like receptor 3	atk	40266	artichoke
LOC105832069	13281.8	-2.37666	0.814159	-2.91916	0.00350977	0.0148946	Down	inositol oxygenase	CG6910	39391	uncharacterized protein
LOC114255519	434.243	-2.36867	0.475267	-4.98388	6.23213e-07	1.09195e-05	Down	pickpocket protein 11	ppk16	3885612	pickpocket 16
LOC105840776	797.121	-2.35864	0.428761	-5.50106	3.77505e-08	9.64232e-07	Down	protein singles bar	sing	32644	singles bar
LOC105837784	39.0257	-2.35564	0.794536	-2.9648	0.00302877	0.0133012	Down	lipase member H	CG17292	34152	uncharacterized protein
LOC105835682	1505.54	-2.34655	0.577698	-4.06191	4.86733e-05	0.000428338	Down	2-oxoglutarate dehydrogenase, mitochondrial	Nc73EF	39899	NA
LOC118644277	25.2379	-2.33339	0.614017	-3.8002	0.00014458	0.00106511	Down	chymotrypsin-1-like	CG31265	42068	uncharacterized protein
LOC118648812	3843.94	-2.32842	0.646012	-3.60431	0.000312987	0.00205845	Down	trypsin alpha-3-like	kappaTry	36215	kappaTry
LOC105833502	108.702	-2.32732	0.733673	-3.17215	0.00151316	0.00760997	Down	succinate dehydrogenase [ubiquinone] iron-sulfur subunit	SdhB	35590	succinate dehydrogenase
LOC118647884	19.2765	-2.32471	0.64692	-3.59351	0.000326259	0.00212521	Down	dynein heavy chain 1, axonemal-like	NA	NA	NA
LOC105840462	24.109	-2.32342	0.845596	-2.74768	0.00600191	0.0228432	Down	odorant receptor Or1	Or85d	41011	odorant receptor 85d
LOC105830911	38.7152	-2.32268	0.795574	-2.91951	0.00350587	0.0148827	Down	odorant receptor 94a	Or10a	32086	odorant receptor 10a
LOC105836200	33142.6	-2.31531	0.496713	-4.66126	3.14275e-06	4.42913e-05	Down	chymotrypsin-2	CG34458	5740868	uncharacterized protein
LOC105837054	781.727	-2.25658	0.32773	-6.88548	5.75914e-12	4.42966e-10	Down	organic solute transporter alpha-like protein 3	CG6836	40070	uncharacterized protein
LOC105840458	4367.54	-2.25561	0.868174	-2.59811	0.00937388	0.0324558	Down	cytosolic 10-formyltetrahydrofolate dehydrogenase	CG8665	35407	uncharacterized protein
LOC118644716	12.2797	-2.24712	0.894893	-2.51105	0.0120371	0.0394305	Down	uncharacterized LOC118644716	NA	NA	NA
LOC105832035	19.5842	-2.2354	0.702423	-3.18242	0.00146051	0.0073861	Down	odorant receptor 94a	Or71a	39641	odorant receptor 71a
LOC105838315	1236.23	-2.23176	0.574206	-3.88669	0.000101619	0.000795994	Down	odorant receptor 47b	Or13a	32562	odorant receptor 13a
LOC105835676	66.3983	-2.23043	0.40645	-5.4876	4.07442e-08	1.02721e-06	Down	uncharacterized LOC105835676	NA	NA	NA
LOC118644667	44.3979	-2.22816	0.638218	-3.49122	0.000480822	0.00297271	Down	odorant receptor 13a-like	Or13a	32562	odorant receptor 13a
LOC118648570	6.57266	-2.22204	0.824742	-2.69422	0.00705536	0.0259319	Down	membrane-bound alkaline phosphatase-like	Alp2	37539	alkaline phosphatase 2
LOC118648312	295.35	-2.22175	0.793028	-2.80161	0.00508487	0.0199843	Down	serine protease 53-like	CG5246	42072	uncharacterized protein
LOC105837049	810.603	-2.21523	0.413648	-5.35534	8.53978e-08	1.99076e-06	Down	5-hydroxytryptamine receptor 1	5-HT7	43669	5-hydroxytryptamine (serotonin) receptor 7
LOC118648309	147.567	-2.20637	0.828483	-2.66314	0.00774157	0.0279189	Down	chymotrypsin-1-like	lambdaTry	36214	lambdaTry
LOC118644756	82.2744	-2.19249	0.812634	-2.698	0.0069757	0.0257154	Down	uncharacterized LOC118644756	NA	NA	NA
LOC105829846	27.0372	-2.17664	0.547378	-3.97649	6.99391e-05	0.000582355	Down	uncharacterized LOC105829846	NA	NA	NA
LOC114254863	76.0456	-2.17469	0.572145	-3.80095	0.000144144	0.00106304	Down	queuosine salvage protein	CG9752	37431	uncharacterized protein
LOC105833977	63.5163	-2.16796	0.639499	-3.39008	0.000698715	0.00405815	Down	odorant receptor 94a	Or33b	34602	odorant receptor 33b
LOC105830910	70.0468	-2.16275	0.660025	-3.27676	0.00105004	0.00567496	Down	odorant receptor 42b	Or10a	32086	odorant receptor 10a
LOC105834810	5889.49	-2.15934	0.40651	-5.31191	1.08481e-07	2.41711e-06	Down	cytochrome P450 9e2	Cyp9f2	41520	cytochrome P450 9f2
LOC118648733	11.4417	-2.15141	0.764717	-2.81334	0.00490297	0.0194207	Down	uncharacterized LOC118648733	CG31676	35351	uncharacterized protein
LOC105829430	11.2115	-2.11728	0.82594	-2.56348	0.0103627	0.0350766	Down	aromatic-L-amino-acid decarboxylase	Ddc	35190	dopa decarboxylase
LOC118647738	856.978	-2.11125	0.617506	-3.41899	0.000628542	0.0036999	Down	flavin reductase (NADPH)-like	CG9471	41197	uncharacterized protein
LOC105836151	2923.61	-2.10677	0.473163	-4.45253	8.48633e-06	0.000101167	Down	sodium- and chloride-dependent GABA transporter 1	GlyT	37772	glycine transporter
LOC118644237	9.05903	-2.10314	0.763811	-2.75348	0.00589657	0.0225115	Down	protein Lilipod-like	lili	42956	lilipod
LOC105836850	5069.94	-2.10246	0.244818	-8.58782	8.86323e-18	2.08041e-15	Down	lipase 3	CG31871	34463	uncharacterized protein
LOC118648055	121.269	-2.10203	0.779501	-2.69664	0.00700435	0.0257722	Down	coagulation factor IX-like	lambdaTry	36214	lambdaTry
LOC105837334	1744.59	-2.09722	0.620341	-3.38075	0.000722884	0.0041736	Down	cytochrome P450 9e2	Cyp9h1	36412	cytochrome P450 9h1
LOC105840960	13.4407	-2.09371	0.532376	-3.93276	8.39755e-05	0.000680907	Down	uncharacterized LOC105840960	NA	NA	NA
LOC105833116	321.919	-2.09324	0.503966	-4.15354	3.27376e-05	0.000309077	Down	uncharacterized LOC105833116	CG6839	40067	uncharacterized protein
LOC105828761	2761.98	-2.09298	0.420849	-4.97324	6.58426e-07	1.14627e-05	Down	ATP-binding cassette sub-family C member Sur	Sur	34350	sulfonylurea receptor
LOC105829608	1603.39	-2.09144	0.283966	-7.36511	1.77007e-13	1.97522e-11	Down	1-acyl-sn-glycerol-3-phosphate acyltransferase alpha	Agpat2	34176	1-Acylglycerol-3-phosphate O-acyltransferase 2
LOC118644588	274.577	-2.09051	0.43339	-4.82362	1.40974e-06	2.22389e-05	Down	alpha-tocopherol transfer protein-like	CG11550	43731	uncharacterized protein
LOC105837474	108.986	-2.08606	0.387579	-5.38228	7.35465e-08	1.7383e-06	Down	SET domain-containing protein SmydA-8	SmydA-4	32034	SET and MYND domain containing
LOC105832053	869.705	-2.08576	0.532428	-3.91744	8.9494e-05	0.000718379	Down	chymotrypsin-2-like	CG32808	318221	uncharacterized protein
LOC105835477	303.731	-2.08221	0.497285	-4.18715	2.82478e-05	0.000273764	Down	protein CREG1	CREG	42092	cellular repressor of E1A-stimulated genes
LOC105833935	220.12	-2.07444	0.429472	-4.83022	1.36383e-06	2.15897e-05	Down	facilitated trehalose transporter Tret1	CG10960	39458	NA
LOC105837434	7213.65	-2.0738	0.329498	-6.29381	3.09777e-10	1.50487e-08	Down	proton-coupled amino acid transporter-like protein pathetic	CG8785	36391	uncharacterized protein
LOC105837302	68.3198	-2.06852	0.447765	-4.61966	3.84375e-06	5.1862e-05	Down	structural maintenance of chromosomes protein 1A	SMC1	42853	structural maintenance of chromosomes 1
LOC105830002	147.596	-2.06675	0.271034	-7.62543	2.43216e-14	3.31114e-12	Down	uncharacterized LOC105830002	NA	NA	NA
LOC105835947	6.72558	-2.06534	0.827108	-2.49706	0.0125227	0.0407175	Down	serine protease grass	Ser7	31917	Ser7
LOC118646615	7.8463	-2.06226	0.673932	-3.06003	0.00221312	0.010393	Down	uncharacterized LOC118646615	NA	NA	NA
LOC105830896	50.4479	-2.06059	0.8111	-2.54049	0.0110697	0.0369643	Down	uncharacterized LOC105830896	NA	NA	NA
LOC118648105	85.4925	-2.05518	0.739853	-2.77783	0.00547238	0.021198	Down	uncharacterized LOC118648105	Ugt36D1	35138	UDP-glycosyltransferase family 36 member D1
LOC105832161	127.618	-2.05299	0.61294	-3.34941	0.00080985	0.00459005	Down	uncharacterized LOC105832161	NA	NA	NA
LOC118645073	6.70505	-2.05202	0.820942	-2.49958	0.0124339	0.0404866	Down	uncharacterized LOC118645073	NA	NA	NA
LOC118646616	15.5203	-2.04977	0.597131	-3.43269	0.000597623	0.00355286	Down	uncharacterized LOC118646616	NA	NA	NA
LOC105837610	586.652	-2.04959	0.32885	-6.23259	4.58773e-10	2.11005e-08	Down	uncharacterized LOC105837610	CG31344	41835	uncharacterized protein
LOC105838273	3963.32	-2.04877	0.360298	-5.68632	1.29807e-08	3.8501e-07	Down	glutathione S-transferase theta-3	GstT3	33047	glutathione S transferase T3
LOC105835293	162.681	-2.04862	0.444424	-4.60961	4.03434e-06	5.40054e-05	Down	CD151 antigen	Tsp74F	39995	tetraspanin 74F
LOC105831201	73699.5	-2.03979	0.339679	-6.00506	1.91266e-09	7.43969e-08	Down	uncharacterized LOC105831201	NA	NA	NA
LOC118647242	37.6218	-2.03628	0.595511	-3.41938	0.000627634	0.00369736	Down	uncharacterized LOC118647242	NA	NA	NA
LOC105827978	32.8031	-2.02923	0.658682	-3.08075	0.00206483	0.00979124	Down	uncharacterized LOC105827978	Or49b	36413	odorant receptor 49b
LOC105838977	40.0474	-2.02881	0.590366	-3.43653	0.000589224	0.0035152	Down	B9 domain-containing protein 1	B9d1	41888	B9d1
LOC105828072	1485.93	-2.02156	0.447917	-4.51324	6.38433e-06	7.97397e-05	Down	cytochrome P450 9e2	Cyp9f2	41520	cytochrome P450 9f2
LOC105833979	29.5082	-2.01619	0.804952	-2.50474	0.0122542	0.0400261	Down	odorant receptor 46a	Or46a	2768728	odorant receptor 46a
LOC105833975	53.7227	-2.00956	0.659734	-3.04601	0.00231897	0.0107786	Down	odorant receptor 94b	Or46a	2768728	odorant receptor 46a
LOC105833736	97.2404	-2.00869	0.461436	-4.35313	1.34208e-05	0.00014903	Down	general transcription factor IIH subunit 3	Tfb4	33294	transcription factor B4
LOC118645530	613.781	-2.00801	0.444184	-4.52068	6.16427e-06	7.7346e-05	Down	pyrimidodiazepine synthase-like	se	38973	sepia
LOC105840445	1769.88	-2.0047	0.29041	-6.90299	5.09207e-12	3.96134e-10	Down	UDP-galactose transporter senju	senju	33734	senju
LOC105836016	101084	-2.00346	0.488848	-4.09833	4.16143e-05	0.000374199	Down	probable salivary secreted peptide	NA	NA	NA
LOC105832827	16.1965	-1.99205	0.760756	-2.61852	0.00883127	0.0309948	Down	uncharacterized LOC105832827	NA	NA	NA
LOC118645590	24.3909	-1.99114	0.437075	-4.5556	5.22363e-06	6.70891e-05	Down	protein ALP1-like	CG43088	12797977	uncharacterized protein
LOC105840775	1377.25	-1.99033	0.375886	-5.29504	1.1899e-07	2.62124e-06	Down	uncharacterized LOC105840775	NA	NA	NA
LOC105832098	63.3768	-1.99021	0.488925	-4.07057	4.68981e-05	0.000415942	Down	nicotinamidase	Naam	42348	nicotinamide amidase
LOC118644946	27.0902	-1.98915	0.613846	-3.24046	0.00119335	0.00626543	Down	uncharacterized LOC118644946	Gr32a	34545	gustatory receptor 32a
LOC105832541	43.173	-1.9869	0.605823	-3.27967	0.00103929	0.00563478	Down	alpha-(1,3)-fucosyltransferase 7	FucTA	39653	alpha1
LOC105833201	18.9263	-1.97556	0.647534	-3.0509	0.00228155	0.01065	Down	uncharacterized LOC105833201	NA	NA	NA
LOC105838700	1142.43	-1.9724	0.276742	-7.12721	1.02421e-12	9.6163e-11	Down	cystinosin homolog	CG17119	42723	NA
LOC105840971	10.6866	-1.96794	0.760227	-2.58863	0.00963598	0.0331498	Down	uncharacterized LOC105840971	CG31344	41835	uncharacterized protein
LOC105835677	14032.3	-1.96351	0.621779	-3.15789	0.00158918	0.00790757	Down	uncharacterized LOC105835677	PGRP-SC2	35862	peptidoglycan recognition protein SC2
LOC105828989	63.1448	-1.95925	0.720713	-2.71848	0.0065582	0.0244679	Down	uncharacterized LOC105828989	NA	NA	NA
LOC105838727	25.0637	-1.95689	0.640957	-3.05308	0.00226506	0.0106004	Down	UDP-glucuronic acid decarboxylase 1	Uxs	38911	UDP-xylose synthase
LOC105832449	13278.2	-1.95105	0.415688	-4.69355	2.68508e-06	3.86821e-05	Down	pyrroline-5-carboxylate reductase 2	P5cr-2	42106	Pyrroline-5-carboxylate reductase-like 2
LOC105836565	386.607	-1.94988	0.437602	-4.45584	8.35658e-06	9.97664e-05	Down	apolipoprotein D	NLaz	33324	neural lazarillo
LOC105840630	113.63	-1.94874	0.426552	-4.56859	4.91019e-06	6.37248e-05	Down	uncharacterized LOC105840630	NA	NA	NA
LOC105837551	44.9203	-1.94599	0.532854	-3.65201	0.000260199	0.0017519	Down	deoxynucleoside kinase	dnk	42273	deoxyribonucleoside kinase
LOC118646063	9.88811	-1.9428	0.736352	-2.63842	0.00832937	0.0295456	Down	putative nuclease HARBI1	CG43088	12797977	uncharacterized protein
LOC105834746	33932.8	-1.93615	0.335585	-5.76946	7.95249e-09	2.50614e-07	Down	protein lifeguard 1	Nmda1	36419	N-methyl-D-aspartate receptor-associated protein
LOC105832499	16.4091	-1.93557	0.678109	-2.85437	0.00431224	0.0175035	Down	opioid-binding protein/cell adhesion molecule homolog	DIP-eta	33793	Dpr-interacting protein eta
LOC105835046	13.9979	-1.93186	0.537813	-3.59206	0.000328071	0.00213497	Down	uncharacterized LOC105835046	NA	NA	NA
LOC118644765	43.5392	-1.92798	0.632152	-3.04986	0.00228946	0.0106706	Down	odorant receptor Or1-like	Or59a	37711	odorant receptor 59a
LOC114255367	17.4655	-1.92743	0.731915	-2.63341	0.00845314	0.029912	Down	venom peptide HsVx1	NA	NA	NA
LOC105829904	22.1104	-1.92688	0.68815	-2.80009	0.00510877	0.0200592	Down	zinc finger protein 512B	CG13138	34381	uncharacterized protein
LOC118645016	13.8145	-1.92405	0.712092	-2.70196	0.00689314	0.0254663	Down	probable cytochrome P450 305a1	Cyp305a1	40161	cytochrome P450 305a1
LOC105828574	53.5671	-1.9235	0.613164	-3.13702	0.00170677	0.00835827	Down	retinol-binding protein pinta	pinta	42635	prolonged depolarization afterpotential (PDA) is not apparent
LOC118648153	3.15913	-1.91659	0.765775	-2.50281	0.0123212	0.0401774	Down	uncharacterized LOC118648153	NA	NA	NA
LOC118646811	19.1761	-1.91343	0.72246	-2.64849	0.00808513	0.0288621	Down	uncharacterized LOC118646811	NA	NA	NA
LOC105832089	40.9947	-1.90997	0.62528	-3.05458	0.00225372	0.0105619	Down	gustatory receptor 68a	Gr68a	39324	gustatory receptor 68a
LOC105840102	89315.4	-1.90825	0.264065	-7.22646	4.95748e-13	4.99935e-11	Down	prohibitin-2	Phb2	46038	prohibitin 2
LOC105836325	147.755	-1.90678	0.632473	-3.0148	0.00257148	0.0117084	Down	fatty acyl-CoA reductase wat	wat	43420	waterproof
LOC118644164	61.2478	-1.90554	0.753456	-2.52906	0.0114367	0.0378646	Down	acyl-CoA Delta(11) desaturase-like	Desat1	117369	desaturase 1
LOC105839174	83.0303	-1.90485	0.514117	-3.70509	0.000211317	0.00147154	Down	zinc finger protein 11-like	CG14711	41395	uncharacterized protein
LOC105828578	48.8705	-1.89884	0.656874	-2.89072	0.00384356	0.015997	Down	retinol-binding protein pinta	pinta	42635	prolonged depolarization afterpotential (PDA) is not apparent
LOC105834948	204.638	-1.89687	0.477135	-3.97555	7.02168e-05	0.000584069	Down	uncharacterized LOC105834948	CG5867	34728	uncharacterized protein
LOC105833864	86.3362	-1.8965	0.526493	-3.60214	0.000315605	0.00207273	Down	probable G-protein coupled receptor Mth-like 10	mthl15	318914	methuselah-like 15
LOC105836835	3469.23	-1.89641	0.568164	-3.33778	0.000844502	0.00475675	Down	facilitated trehalose transporter Tret1	Tret1-2	36249	trehalose transporter 1-2
LOC105840805	3758.02	-1.88467	0.219086	-8.60245	7.80325e-18	1.86375e-15	Down	transmembrane protein 19	CG10171	39501	uncharacterized protein
LOC105830989	417.909	-1.88338	0.416501	-4.52191	6.12852e-06	7.70394e-05	Down	vesicular glutamate transporter 1	VGlut	33427	vesicular glutamate transporter
LOC105836167	29.7343	-1.88068	0.604361	-3.11184	0.00185924	0.0089758	Down	mitochondrial dicarboxylate carrier	Dic1	41640	dicarboxylate carrier 1
LOC105832570	26.4926	-1.87939	0.709189	-2.65005	0.00804795	0.0287572	Down	odorant receptor 67a	Or22c	33381	odorant receptor 22c
LOC105837756	3556.08	-1.87873	0.289378	-6.4923	8.45361e-11	4.67835e-09	Down	orphan steroid hormone receptor 2	svp	41491	seven up
LOC105828804	498.5	-1.87385	0.457963	-4.09171	4.28197e-05	0.000383046	Down	prisilkin-39	NA	NA	NA
LOC105832097	16.5803	-1.87195	0.644372	-2.90508	0.00367163	0.0154304	Down	C-type lectin domain family 12 member B	CG14866	41854	uncharacterized protein
LOC118644131	2254.37	-1.87037	0.206034	-9.07797	1.10619e-19	3.58563e-17	Down	uncharacterized LOC118644131	NA	NA	NA
LOC105830556	28.5794	-1.85242	0.579729	-3.19532	0.00139674	0.00712447	Down	gem-associated protein 2	Gem2	40087	gemin 2
LOC105832921	2403.51	-1.84134	0.32117	-5.73322	9.85435e-09	3.04902e-07	Down	cytochrome P450 9e2-like	Cyp9f2	41520	cytochrome P450 9f2
LOC105836636	140.055	-1.83537	0.534269	-3.43529	0.000591911	0.0035266	Down	probable glutamate receptor	Ir75d	40065	ionotropic receptor 75d
LOC105833312	353.702	-1.83319	0.452563	-4.0507	5.10657e-05	0.000444506	Down	small lysine-rich protein 1	CG45122	19835488	uncharacterized protein
LOC105832900	30.0843	-1.82976	0.684203	-2.6743	0.00748864	0.0271795	Down	CTD nuclear envelope phosphatase 1 homolog	Dd	33107	dullard
LOC105833684	5695.19	-1.82728	0.499465	-3.65847	0.000253723	0.00171424	Down	NADPH oxidase 5	Nox	5740310	NADPH oxidase
LOC114254596	257.482	-1.82287	0.570539	-3.195	0.00139832	0.00712984	Down	uncharacterized LOC114254596	NA	NA	NA
LOC105832528	116.58	-1.81684	0.524791	-3.46203	0.000536114	0.00326854	Down	uncharacterized LOC105832528	NA	NA	NA
LOC118647585	133.5	-1.81619	0.332126	-5.46837	4.54183e-08	1.12833e-06	Down	protein ANTAGONIST OF LIKE HETEROCHROMATIN PROTEIN 1-like	CG43088	12797977	uncharacterized protein
LOC114255446	2.12915e+06	-1.81362	0.319393	-5.67832	1.36022e-08	3.99957e-07	Down	protein G12	CG4409	36840	uncharacterized protein
LOC105833624	298.378	-1.80045	0.245797	-7.32496	2.38961e-13	2.51092e-11	Down	uncharacterized LOC105833624	CG12970	36744	NA
LOC105830406	948.279	-1.79789	0.366363	-4.90741	9.22893e-07	1.52479e-05	Down	telomerase reverse transcriptase	NA	NA	NA
LOC105837993	135.133	-1.79644	0.437312	-4.10791	3.99256e-05	0.000361641	Down	odorant receptor 67c	Or9a	31975	odorant receptor 9a
LOC105835752	32.2904	-1.79462	0.739861	-2.42561	0.0152826	0.0475995	Down	odorant receptor 13a	Or13a	32562	odorant receptor 13a
LOC105834719	39.0938	-1.79339	0.383755	-4.67328	2.96433e-06	4.21697e-05	Down	uncharacterized LOC105834719	CG5867	34728	uncharacterized protein
LOC105838158	24.9325	-1.79006	0.624411	-2.86679	0.00414654	0.016988	Down	odorant receptor 43a	Or10a	32086	odorant receptor 10a
LOC105840298	2048.66	-1.78897	0.525363	-3.4052	0.000661145	0.00386467	Down	CD151 antigen	Tsp47F	36230	tetraspanin 47F
LOC118646161	60.0969	-1.78866	0.432821	-4.13255	3.58754e-05	0.000331799	Down	farnesyl pyrophosphate synthase-like	Fpps	36209	farnesyl pyrophosphate synthase
LOC118644813	16.6582	-1.78179	0.711907	-2.50284	0.0123201	0.0401774	Down	protein ALP1-like	CG43088	12797977	uncharacterized protein
LOC105829307	19953.3	-1.78	0.321877	-5.53008	3.20084e-08	8.4124e-07	Down	leucine-rich repeat-containing protein let-4	CG7896	43552	uncharacterized protein
LOC105831282	1672.39	-1.77927	0.426359	-4.17317	3.00393e-05	0.000287996	Down	1-acylglycerol-3-phosphate O-acyltransferase Pnpla3	bmm	39611	brummer
LOC114255287	36.5002	-1.7746	0.5296	-3.35083	0.000805693	0.00457411	Down	uncharacterized LOC114255287	NA	NA	NA
LOC105836094	427.263	-1.77389	0.408276	-4.34483	1.39382e-05	0.000153647	Down	uncharacterized LOC105836094	CG10513	43051	uncharacterized protein
LOC105837902	451.123	-1.77108	0.376916	-4.69888	2.61597e-06	3.78032e-05	Down	glycine N-methyltransferase	Gnmt	41561	glycine N-methyltransferase
LOC105837812	12992.7	-1.76792	0.481914	-3.66854	0.000243938	0.00165966	Down	transient receptor potential cation channel protein painless	pain	37985	painless
LOC105832577	57.8581	-1.76004	0.604066	-2.91366	0.00357213	0.0151122	Down	uncharacterized LOC105832577	Or13a	32562	odorant receptor 13a
LOC105835071	218.965	-1.75533	0.273748	-6.41219	1.43442e-10	7.48208e-09	Down	neural cell adhesion molecule 2	dpr13	3885598	defective proboscis extension response 13
LOC105833978	54.4572	-1.74757	0.545301	-3.20477	0.0013517	0.00692848	Down	odorant receptor Or1	Or49b	36413	odorant receptor 49b
LOC105834431	44.4881	-1.74301	0.675749	-2.57937	0.00989815	0.0338237	Down	DDB1- and CUL4-associated factor 8	CG8001	38224	uncharacterized protein
LOC105839346	225.513	-1.73666	0.336945	-5.15412	2.54824e-07	5.02942e-06	Down	alpha-amylase 2	Amy-d	36932	amylase distal
LOC118645404	368.645	-1.73511	0.476189	-3.64376	0.000268689	0.00180104	Down	uncharacterized LOC118645404	NA	NA	NA
LOC105839972	1262.18	-1.72002	0.497904	-3.45451	0.000551285	0.00334158	Down	kinesin-like protein KLP1	NA	NA	NA
LOC105833379	20.4698	-1.71537	0.69858	-2.45551	0.0140685	0.0447288	Down	odorant receptor 49b	NA	NA	NA
LOC105833482	4410.39	-1.70765	0.674487	-2.53178	0.0113485	0.0376642	Down	alpha-glucosidase	Mal-B1	34597	maltase B1
LOC105832977	28.8294	-1.70453	0.463089	-3.68077	0.000232527	0.00159237	Down	uncharacterized LOC105832977	CG32040	317835	uncharacterized protein
LOC118646160	39.043	-1.70402	0.648593	-2.62726	0.00860758	0.0303694	Down	farnesyl pyrophosphate synthase-like	Fpps	36209	farnesyl pyrophosphate synthase
LOC105839360	1600.53	-1.69923	0.276632	-6.14255	8.12069e-10	3.49858e-08	Down	uncharacterized LOC105839360	CG8568	32728	uncharacterized protein
LOC118645695	85.4237	-1.69652	0.578517	-2.93253	0.00336213	0.0144028	Down	retinol-binding protein pinta-like	CG33966	3885642	uncharacterized protein
LOC118645101	25.0359	-1.69098	0.569734	-2.96802	0.00299721	0.0131881	Down	uncharacterized LOC118645101	NA	NA	NA
LOC105829464	1191.23	-1.68985	0.454174	-3.72072	0.000198658	0.00139625	Down	peptidyl-prolyl cis-trans isomerase D	CG8336	39121	NA
LOC105836498	21.537	-1.68853	0.683332	-2.47103	0.0134725	0.0432786	Down	fatty acyl-CoA reductase wat	wat	43420	waterproof
LOC105832391	485.214	-1.68629	0.324671	-5.19383	2.06011e-07	4.18514e-06	Down	ankyrin repeat domain-containing protein 29	CG3104	33486	uncharacterized protein
LOC105833867	37.3378	-1.68467	0.629474	-2.67631	0.00744387	0.0270618	Down	zinc carboxypeptidase	CG17633	34297	uncharacterized protein
LOC105829206	1377.35	-1.67779	0.237338	-7.06918	1.5585e-12	1.42398e-10	Down	2-acylglycerol O-acyltransferase 1	CG1946	35720	uncharacterized protein
LOC105836642	2521.24	-1.67708	0.325607	-5.15063	2.59606e-07	5.08738e-06	Down	sterol O-acyltransferase 1	CG8112	41033	uncharacterized protein
LOC105839903	24.5537	-1.67249	0.641054	-2.60897	0.00908152	0.0316447	Down	dynein assembly factor 5, axonemal	HEATR2	318680	HEAT repeat containing 2
LOC105838029	666.564	-1.66652	0.462648	-3.60214	0.000315614	0.00207273	Down	probable 4-coumarate--CoA ligase 3	pdgy	32426	pudgy
LOC105832661	699.631	-1.65792	0.293722	-5.6445	1.65661e-08	4.69235e-07	Down	hydroxymethylglutaryl-CoA lyase, mitochondrial	Hmgcl	33978	3-Hydroxymethyl-3-methylglutaryl-CoA lyase
LOC105840175	136.831	-1.65271	0.374352	-4.41487	1.01069e-05	0.000117403	Down	thyrotropin-releasing hormone receptor	CNMaR	39127	CNMamide receptor
LOC114254840	68.7369	-1.65246	0.530979	-3.1121	0.00185759	0.00897418	Down	odorant receptor 4	Or46a	2768728	odorant receptor 46a
LOC105834780	50.9393	-1.65082	0.522463	-3.15968	0.00157942	0.0078734	Down	fibrous sheath-interacting protein 2	CG3345	33192	uncharacterized protein
LOC105833755	292.57	-1.64946	0.398293	-4.14132	3.45318e-05	0.000321998	Down	odorant receptor Or2	Or13a	32562	odorant receptor 13a
LOC118648906	56.1865	-1.64583	0.55085	-2.9878	0.00280989	0.0125053	Down	uncharacterized LOC118648906	NA	NA	NA
LOC105828269	281.882	-1.64297	0.443888	-3.70133	0.000214475	0.00149125	Down	5-hydroxytryptamine receptor 3A	nAChRalpha6	34304	nicotinic acetylcholine receptor alpha6
LOC105830872	6674.95	-1.63632	0.245	-6.67887	2.40798e-11	1.56853e-09	Down	ATP-binding cassette sub-family G member 4	CG5853	34322	uncharacterized protein
LOC105840871	27.372	-1.63041	0.569122	-2.86479	0.00417288	0.0170753	Down	uncharacterized LOC105840871	NA	NA	NA
LOC105840542	101.529	-1.62992	0.455153	-3.58105	0.000342221	0.00221015	Down	elongation of very long chain fatty acids protein	bond	42657	james bond
LOC105828496	964.267	-1.62875	0.405605	-4.01561	5.92918e-05	0.000507034	Down	dehydrogenase/reductase SDR family member on chromosome X	CG11200	37301	uncharacterized protein
LOC105836226	1212.92	-1.62801	0.25899	-6.28599	3.25781e-10	1.56168e-08	Down	O-acyltransferase like protein	drd	318102	drop dead
LOC105829729	264.354	-1.62667	0.496106	-3.27887	0.00104223	0.00564397	Down	putative gustatory receptor 28b	Gr28b	117496	gustatory receptor 28b
LOC118647704	323.289	-1.62433	0.542575	-2.99373	0.00275586	0.0123415	Down	uncharacterized LOC118647704	NA	NA	NA
LOC105832280	239.703	-1.62403	0.515107	-3.15279	0.00161717	0.0080146	Down	uncharacterized LOC105832280	Gr28b	117496	gustatory receptor 28b
LOC118645310	81.4045	-1.62393	0.602964	-2.69325	0.00707594	0.0260005	Down	insulin-degrading enzyme-like	Ide	40248	insulin degrading metalloproteinase
LOC105834006	201.67	-1.62093	0.391064	-4.14492	3.39929e-05	0.000318651	Down	gephyrin	cin	30973	cinnamon
LOC105834306	28104.4	-1.61827	0.578849	-2.79568	0.00517911	0.0202727	Down	uncharacterized LOC105834306	CG6178	42867	uncharacterized protein
LOC105835129	1579.59	-1.61757	0.341138	-4.74169	2.11945e-06	3.1682e-05	Down	tenascin	NA	NA	NA
LOC118646072	65.9961	-1.61458	0.467901	-3.45069	0.000559158	0.00337877	Down	putative nuclease HARBI1	CG32187	39980	uncharacterized protein
LOC105839517	571.277	-1.61299	0.614027	-2.6269	0.0086167	0.0303827	Down	vitellogenin-1	NA	NA	NA
LOC105832463	2594.48	-1.60226	0.316452	-5.0632	4.12276e-07	7.57452e-06	Down	uncharacterized LOC105832463	Cyp6a14	35835	cytochrome P450 6a14
LOC105828582	505.671	-1.59993	0.358152	-4.46717	7.9262e-06	9.58324e-05	Down	uncharacterized LOC105828582	CG12009	38405	uncharacterized protein
LOC105829139	14058.2	-1.59211	0.252185	-6.31325	2.73241e-10	1.36761e-08	Down	27 kDa hemolymph protein	CG9917	32596	uncharacterized protein
LOC105837213	141.104	-1.58932	0.547798	-2.90128	0.00371638	0.0155629	Down	odorant receptor 4	Or63a	38354	odorant receptor 63a
LOC105828318	4093.26	-1.58715	0.301144	-5.2704	1.36124e-07	2.93227e-06	Down	uncharacterized LOC105828318	NA	NA	NA
LOC105836030	471.1	-1.58587	0.534121	-2.96912	0.00298652	0.0131453	Down	uncharacterized LOC105836030	CG15449	33079	uncharacterized protein
LOC105838635	173.564	-1.58515	0.489918	-3.23555	0.00121409	0.00634464	Down	uncharacterized LOC105838635	CG11550	43731	uncharacterized protein
LOC105839653	56.6525	-1.58298	0.577599	-2.74061	0.00613246	0.0231781	Down	major royal jelly protein 1	yellow-d	37703	yellow-d
LOC105830012	84522.7	-1.58281	0.576587	-2.74514	0.0060485	0.0229563	Down	reticulocyte-binding protein PFD0110w	NA	NA	NA
LOC105829522	1357.7	-1.58003	0.307122	-5.14463	2.68051e-07	5.22067e-06	Down	muscle-specific protein 20	CG5023	42400	uncharacterized protein
LOC105830923	1127.6	-1.57787	0.241332	-6.53814	6.22867e-11	3.57794e-09	Down	mitochondrial fission 1 protein	Fis1	49892	Fission
LOC105828577	181.776	-1.57468	0.395431	-3.9822	6.82811e-05	0.000571346	Down	retinol-binding protein pinta	CG12926	35996	uncharacterized protein
LOC105828657	521.229	-1.57449	0.460234	-3.42106	0.000623774	0.00368419	Down	L-asparaginase 1	CG6428	31351	uncharacterized protein
LOC105835048	1607.43	-1.57312	0.306354	-5.13497	2.8219e-07	5.44154e-06	Down	trimeric intracellular cation channel type 1B.1	CG4239	32606	uncharacterized protein
LOC105832690	1078.85	-1.57198	0.354898	-4.42938	9.45029e-06	0.000110529	Down	ionotropic receptor 25a	Ir8a	31867	ionotropic receptor 8a
LOC105830571	237.167	-1.57126	0.497315	-3.15949	0.00158044	0.00787558	Down	uncharacterized LOC105830571	NA	NA	NA
LOC105837439	20.986	-1.56865	0.571348	-2.74553	0.00604141	0.0229434	Down	uncharacterized LOC105837439	CG14607	40869	uncharacterized protein
LOC105837808	174.007	-1.56746	0.289581	-5.41284	6.20324e-08	1.49207e-06	Down	uncharacterized LOC105837808	NA	NA	NA
LOC118644480	117.5	-1.56671	0.551023	-2.84328	0.00446517	0.0179955	Down	uncharacterized LOC118644480	NA	NA	NA
LOC105834216	764.754	-1.56599	0.217205	-7.20972	5.60668e-13	5.57149e-11	Down	equilibrative nucleoside transporter 1	Ent1	33207	equilibrative nucleoside transporter 1
LOC118646014	113.302	-1.56587	0.484379	-3.23274	0.00122609	0.00639784	Down	DNA-directed RNA polymerase I subunit RPA43-like	CG13773	33963	NA
LOC105830291	25401	-1.56498	0.372077	-4.20606	2.59856e-05	0.000254876	Down	uncharacterized LOC105830291	CG18635	37031	uncharacterized protein
LOC118644375	34.3004	-1.56416	0.508558	-3.07567	0.00210031	0.00993611	Down	uncharacterized protein CXorf65 homolog	NA	NA	NA
LOC105833573	392.463	-1.55887	0.357627	-4.35891	1.30709e-05	0.000145739	Down	protein amnionless	NA	NA	NA
LOC118647581	9.92688	-1.55777	0.4341	-3.58851	0.000332579	0.00215915	Down	uncharacterized LOC118647581	NA	NA	NA
LOC105831333	1664.91	-1.55541	0.222385	-6.99423	2.66712e-12	2.26939e-10	Down	translin	trsn	36110	translin
LOC105831152	80.6499	-1.55538	0.453978	-3.4261	0.000612306	0.00362747	Down	UNC93-like protein	CG2121	35814	uncharacterized protein
LOC105834753	12881.5	-1.55517	0.323086	-4.81349	1.48319e-06	2.32628e-05	Down	xaa-Pro dipeptidase	Dip-C	47769	dipeptidase C
LOC105830315	96259.6	-1.55396	0.289904	-5.36028	8.3095e-08	1.94708e-06	Down	40S ribosomal protein S13	RpS13	34149	ribosomal protein S13
LOC114254272	43.2631	-1.55379	0.600818	-2.58613	0.00970616	0.0333256	Down	uncharacterized LOC114254272	NA	NA	NA
LOC118644354	317.137	-1.54751	0.52299	-2.95897	0.00308669	0.0134946	Down	odorant receptor 63a-like	Or63a	38354	odorant receptor 63a
LOC118644791	184.877	-1.5419	0.436608	-3.53154	0.000413148	0.00261123	Down	cdc42 homolog	Cdc42	32981	Cdc42
LOC105830696	85.7262	-1.54147	0.419548	-3.67411	0.00023868	0.0016304	Down	uncharacterized LOC105830696	Teh3	50170	tipE homolog 3
LOC105837798	94.539	-1.54083	0.373013	-4.13076	3.61564e-05	0.000333266	Down	uncharacterized LOC105837798	NA	NA	NA
LOC105828841	26.7123	-1.53044	0.434504	-3.52226	0.000427884	0.0026862	Down	histone H2A	His2A:CG33865	3772505	histone H2A
LOC105832599	487.146	-1.52951	0.448259	-3.41211	0.000644619	0.00378595	Down	retinol-binding protein pinta	CG33966	3885642	uncharacterized protein
LOC118644159	168.704	-1.52925	0.370163	-4.1313	3.60725e-05	0.000332717	Down	cytochrome P450 6j1-like	Cyp6a14	35835	cytochrome P450 6a14
LOC105834273	20.2236	-1.52602	0.508464	-3.00123	0.00268891	0.0121255	Down	uncharacterized LOC105834273	NA	NA	NA
LOC105832899	46.6819	-1.52062	0.60946	-2.49503	0.0125948	0.0409421	Down	peroxisomal membrane protein PEX14	Pex14	40294	peroxin 14
LOC118644235	59.6195	-1.5192	0.465991	-3.26016	0.00111351	0.00592622	Down	3'(2'),5'-bisphosphate nucleotidase 1-like	CG7789	43516	uncharacterized protein
LOC118648778	39.9136	-1.51753	0.448767	-3.38156	0.000720759	0.0041684	Down	glycerol-3-phosphate phosphatase-like	CG5567	39986	uncharacterized protein
LOC105828662	230.593	-1.51654	0.434876	-3.4873	0.000487919	0.00300839	Down	uncharacterized LOC105828662	CG33671	3772247	NA
LOC105833834	165.426	-1.51546	0.41086	-3.68851	0.000225575	0.00155492	Down	odorant receptor 13a	Or33a	34601	odorant receptor 33a
LOC105831315	844.003	-1.51537	0.363531	-4.16849	3.06627e-05	0.000292942	Down	odorant-binding protein 59a	Obp59a	37605	Odorant-binding protein 59a
LOC118646812	103.402	-1.51456	0.575146	-2.63335	0.00845462	0.029912	Down	odorant receptor 49b-like	NA	NA	NA
LOC118646136	333.321	-1.51403	0.396054	-3.82279	0.000131949	0.000989182	Down	uncharacterized LOC118646136	NA	NA	NA
LOC105840867	112.671	-1.51338	0.453957	-3.33375	0.000856852	0.00481237	Down	protein spaetzle 4	spz4	34572	spatzle 4
LOC118644165	20.7391	-1.50144	0.535223	-2.80526	0.00502766	0.0198051	Down	DDB1- and CUL4-associated factor 13-like	CG7275	39669	uncharacterized protein
LOC105836349	274.109	-1.49894	0.406713	-3.68549	0.000228264	0.00157028	Down	sperm flagellar protein 1-like	CG12395	32571	uncharacterized protein
LOC105829755	1950.6	-1.49885	0.266348	-5.6274	1.82942e-08	5.13519e-07	Down	glycerol kinase	Gk1	43913	glycerol kinase 1
LOC105831708	639.304	-1.49858	0.319731	-4.687	2.77242e-06	3.97721e-05	Down	uncharacterized LOC105831708	NA	NA	NA
LOC105828547	3645.61	-1.49715	0.439199	-3.40882	0.000652448	0.00382369	Down	uncharacterized LOC105828547	CG14968	38406	uncharacterized protein
LOC118644803	171.141	-1.49713	0.547996	-2.73201	0.00629502	0.023648	Down	uncharacterized LOC118644803	NA	NA	NA
LOC105834297	287.768	-1.49363	0.214869	-6.95138	3.6173e-12	2.94885e-10	Down	protein C10	CG15387	33403	uncharacterized protein
LOC118644113	57.881	-1.49142	0.471469	-3.16335	0.00155964	0.00780336	Down	uncharacterized LOC118644113	Or9a	31975	odorant receptor 9a
LOC105838983	41.152	-1.49078	0.394248	-3.78132	0.000156002	0.00113391	Down	uncharacterized LOC105838983	NA	NA	NA
LOC105840564	492.408	-1.48969	0.24871	-5.98966	2.10275e-09	7.99634e-08	Down	tRNA (guanine(10)-N2)-methyltransferase homolog	CG1074	40564	uncharacterized protein
LOC105834720	798.323	-1.4879	0.33785	-4.40403	1.0626e-05	0.000121667	Down	uncharacterized LOC105834720	CG5867	34728	uncharacterized protein
LOC105828276	242603	-1.48415	0.236128	-6.28536	3.271e-10	1.5625e-08	Down	60S acidic ribosomal protein P1	RpLP1	33214	ribosomal protein LP1
LOC105830812	63.6366	-1.48088	0.437981	-3.38116	0.000721809	0.0041727	Down	L-lactate dehydrogenase B chain-like	Ldh	45880	lactate dehydrogenase
LOC105830611	38.3876	-1.4808	0.51054	-2.90045	0.00372624	0.0155802	Down	uncharacterized LOC105830611	CG4409	36840	uncharacterized protein
LOC105840861	194.914	-1.48039	0.465236	-3.18203	0.00146247	0.00739054	Down	uncharacterized LOC105840861	NA	NA	NA
LOC105839660	781.407	-1.47955	0.29698	-4.98199	6.29335e-07	1.10125e-05	Down	cytochrome P450 9e2	Cyp9f2	41520	cytochrome P450 9f2
LOC105829459	7807.76	-1.47914	0.291686	-5.07101	3.95712e-07	7.30967e-06	Down	neuropeptides capa receptor	CapaR	40393	capability receptor
LOC114255018	111.117	-1.47761	0.488345	-3.02576	0.0024801	0.0113533	Down	uncharacterized LOC114255018	NA	NA	NA
LOC105830500	252.615	-1.47633	0.25319	-5.83093	5.51201e-09	1.81257e-07	Down	translation initiation factor IF-3	mIF3	36335	mitochondrial translation initiation factor 3
LOC105838288	5285.19	-1.47614	0.350526	-4.21123	2.53989e-05	0.000249661	Down	josephin-2	CG3781	31560	uncharacterized protein
LOC105828993	1073.1	-1.47478	0.215808	-6.83376	8.2719e-12	5.92703e-10	Down	GTPase HRas	Ras85D	41140	Ras oncogene at 85D
LOC105834169	4110.82	-1.47211	0.187872	-7.83573	4.6613e-15	7.05099e-13	Down	G-protein coupled receptor Mth	mthl15	318914	methuselah-like 15
LOC118647766	40.0388	-1.47136	0.369433	-3.98274	6.81243e-05	0.000570622	Down	flavin reductase (NADPH)-like	CG9471	41197	uncharacterized protein
LOC105835142	1412.14	-1.46649	0.266122	-5.51061	3.57588e-08	9.23759e-07	Down	sodium/hydrogen exchanger 7	Nhe3	33939	Na[+
LOC105831803	374.287	-1.46472	0.198776	-7.36867	1.72344e-13	1.93908e-11	Down	transcription initiation protein SPT3 homolog	Spt3	41461	Spt3
LOC105828529	5030.99	-1.46281	0.447313	-3.27023	0.00107462	0.00578026	Down	retinoid-inducible serine carboxypeptidase	hiro	38083	highroad
LOC118647375	236.215	-1.46257	0.473237	-3.09057	0.00199776	0.00953627	Down	uncharacterized LOC118647375	NA	NA	NA
LOC105839773	325.313	-1.46161	0.528282	-2.76673	0.00566212	0.021843	Down	uncharacterized LOC105839773	NA	NA	NA
LOC118645665	39.325	-1.45997	0.374056	-3.90309	9.49722e-05	0.000753468	Down	palmitoyltransferase ZDHHC16-like	CG5880	43268	uncharacterized protein
LOC105829820	4398.39	-1.45736	0.243919	-5.97476	2.3043e-09	8.61833e-08	Down	cytochrome P450 6A1	Cyp6a14	35835	cytochrome P450 6a14
LOC105830490	288.602	-1.45455	0.197688	-7.35781	1.86953e-13	2.05256e-11	Down	dynactin subunit 5	DCTN5-p25	34873	dynactin 5
LOC105836271	2360.49	-1.45429	0.41573	-3.49817	0.00046846	0.00290155	Down	acyl-CoA-binding domain-containing protein 4	CG8814	33492	uncharacterized protein
LOC105833560	95.1642	-1.45366	0.378796	-3.83759	0.000124248	0.000941821	Down	trace amine-associated receptor 9	CG13579	37905	uncharacterized protein
LOC105841112	152.227	-1.4519	0.334991	-4.33415	1.46327e-05	0.000159623	Down	cilia- and flagella-associated protein 91	CG15143	35062	uncharacterized protein
LOC105831647	37037	-1.44948	0.312236	-4.64227	3.44608e-06	4.77749e-05	Down	troponin C, isoallergen Bla g 6.0301	TpnC47D	36195	troponin C at 47D
LOC105833524	36.658	-1.44733	0.572643	-2.52745	0.0114895	0.0379748	Down	X-linked retinitis pigmentosa GTPase regulator	Herc4	38151	HECT and RLD domain containing E3 ubiquitin ligase 4
LOC105834186	475.786	-1.44667	0.402258	-3.59637	0.000322687	0.00210528	Down	uncharacterized LOC105834186	NA	NA	NA
LOC105834501	15572	-1.44554	0.291667	-4.95612	7.19132e-07	1.22993e-05	Down	optineurin	NA	NA	NA
LOC105836262	76130.7	-1.44325	0.367704	-3.92503	8.67192e-05	0.000698164	Down	prostatic acid phosphatase	Acph-1	48445	acid phosphatase 1
LOC105834602	213.78	-1.44236	0.24746	-5.82865	5.58788e-09	1.82869e-07	Down	ribonuclease P protein subunit p20-like	Rpp20	3772007	Rpp20
LOC118646625	20.0589	-1.44165	0.539942	-2.67	0.00758511	0.0274564	Down	uncharacterized LOC118646625	NA	NA	NA
LOC105838567	8.86551	-1.43682	0.57252	-2.50963	0.0120856	0.0395608	Down	uncharacterized LOC105838567	CG13606	42873	uncharacterized protein
LOC105827837	301.012	-1.43489	0.244486	-5.86901	4.38409e-09	1.49587e-07	Down	uncharacterized LOC105827837	CG8765	40147	uncharacterized protein
LOC105838738	10680.9	-1.43082	0.423216	-3.38083	0.000722676	0.0041736	Down	uncharacterized LOC105838738	NA	NA	NA
LOC105838788	4097.31	-1.42975	0.439689	-3.25174	0.00114702	0.00606902	Down	protein obstructor-E	obst-E	33806	obstructor-E
LOC105836893	173.313	-1.42943	0.241572	-5.91719	3.27488e-09	1.16597e-07	Down	ras-related protein Rab-38	Rab32	35940	Rab32
LOC105834930	87289	-1.42659	0.312493	-4.56519	4.99031e-06	6.46414e-05	Down	6-phosphofructo-2-kinase/fructose-2,6-bisphosphatase	Pfrx	32938	6-phosphofructo-2-kinase
LOC105835047	75.4388	-1.42621	0.570597	-2.4995	0.0124368	0.0404866	Down	uncharacterized LOC105835047	CG33017	36811	uncharacterized protein
LOC105836526	121.299	-1.42344	0.406061	-3.50548	0.000455778	0.0028359	Down	multidrug resistance-associated protein 4-like	CG4562	42362	uncharacterized protein
LOC105837608	487.417	-1.42152	0.395866	-3.59091	0.000329525	0.00214341	Down	ATP-binding cassette sub-family G member 4	CG9664	33540	uncharacterized protein
LOC105828159	13.79	-1.42136	0.543583	-2.61479	0.00892813	0.0312085	Down	uncharacterized LOC105828159	CG4455	34975	uncharacterized protein
LOC105839441	50.2142	-1.42108	0.445685	-3.18854	0.00142994	0.00727203	Down	elongation of very long chain fatty acids protein 1	CG5326	42655	uncharacterized protein
LOC105832027	64.2104	-1.41969	0.315636	-4.49787	6.86363e-06	8.46389e-05	Down	uncharacterized LOC105832027	NA	NA	NA
LOC105836844	1419.24	-1.41796	0.210511	-6.73582	1.6301e-11	1.09863e-09	Down	putative hydroxypyruvate isomerase	Gip	31960	GIP-like
LOC105835919	128.339	-1.41685	0.53839	-2.63164	0.00849737	0.0300398	Down	UDP-glucosyltransferase 2	Ugt35E2	53506	UDP-glycosyltransferase family 35 member E2
LOC105840397	813.763	-1.41584	0.295584	-4.78997	1.66808e-06	2.56892e-05	Down	odorant receptor 67a	Or67a	39109	odorant receptor 67a
LOC105832364	423.085	-1.41537	0.247833	-5.71099	1.12321e-08	3.42088e-07	Down	2-methoxy-6-polyprenyl-1,4-benzoquinol methylase, mitochondrial	Coq5	32272	coenzyme Q5
LOC105838893	2645.79	-1.41454	0.223794	-6.32075	2.60289e-10	1.31244e-08	Down	S-adenosylmethionine mitochondrial carrier protein homolog	CG4743	43101	uncharacterized protein
LOC105839087	1341.44	-1.41132	0.441841	-3.19418	0.0014023	0.00714482	Down	serine/threonine-protein kinase 17B	Drak	32097	Death-associated protein kinase related
LOC105832601	233.274	-1.41129	0.485102	-2.90927	0.00362275	0.0152694	Down	retinol-binding protein pinta	CG33966	3885642	uncharacterized protein
LOC105835488	2211.37	-1.40935	0.225408	-6.25242	4.04141e-10	1.88424e-08	Down	myosin regulatory light chain 2	Mlc2	43587	myosin light chain 2
LOC105839659	3091.82	-1.40733	0.284606	-4.94483	7.6209e-07	1.28723e-05	Down	cytochrome P450 9e2	Cyp9f2	41520	cytochrome P450 9f2
LOC114255272	123.976	-1.4073	0.49164	-2.86246	0.00420361	0.0171733	Down	odorant receptor 43a	Or43a	35644	odorant receptor 43a
LOC105829732	239.215	-1.40694	0.446233	-3.15292	0.00161644	0.00801389	Down	putative gustatory receptor 28b	Gr28b	117496	gustatory receptor 28b
LOC118647767	23.8436	-1.40639	0.442978	-3.17486	0.00149909	0.00754869	Down	flavin reductase (NADPH)-like	CG9471	41197	uncharacterized protein
LOC105835298	1477.05	-1.40614	0.388939	-3.61532	0.000299977	0.0019844	Down	transmembrane protein 181	CG13409	42592	uncharacterized protein
LOC105838919	19097.8	-1.40423	0.437898	-3.20676	0.0013424	0.00689636	Down	uncharacterized LOC105838919	NA	NA	NA
LOC105838230	3474.22	-1.39792	0.247804	-5.64124	1.68826e-08	4.75859e-07	Down	EKC/KEOPS complex subunit TPRKB-like	NA	NA	NA
LOC105833666	3247.78	-1.39764	0.337179	-4.14509	3.39683e-05	0.000318651	Down	sterol O-acyltransferase 1	CG8112	41033	uncharacterized protein
LOC105832874	54.3011	-1.39326	0.468721	-2.97248	0.00295407	0.013032	Down	carbonic anhydrase	CAH7	41238	carbonic anhydrase 7
LOC118645684	127.416	-1.39311	0.546587	-2.54875	0.0108111	0.0362428	Down	ubiquinone biosynthesis O-methyltransferase, mitochondrial-like	Coq3	35383	coenzyme Q3
LOC118645471	156.032	-1.39241	0.461959	-3.01415	0.002577	0.0117178	Down	TD and POZ domain-containing protein 1-like	rdx	41704	roadkill
LOC105831872	3660.83	-1.39015	0.271801	-5.11457	3.14453e-07	6.02953e-06	Down	cytochrome c oxidase subunit NDUFA4	ND-MLRQ	317928	NADH dehydrogenase (ubiquinone) MLRQ subunit
LOC105832411	524.716	-1.38926	0.300657	-4.62075	3.82359e-06	5.16971e-05	Down	cyclin-dependent kinase 7	Cdk7	31441	Cyclin-dependent kinase 7
LOC105832552	73.0856	-1.38601	0.252541	-5.48828	4.05876e-08	1.02516e-06	Down	uncharacterized LOC105832552	beat-Ic	34945	beaten path Ic
LOC118647979	114.628	-1.38473	0.472103	-2.93311	0.00335587	0.0143805	Down	sulfotransferase 1C4-like	St4	36548	sulfotransferase 4
LOC105831084	31219.1	-1.38233	0.258412	-5.34931	8.82915e-08	2.03729e-06	Down	ATP synthase subunit gamma, mitochondrial	ATPsyngamma	43507	ATP synthase
LOC105837393	150.332	-1.38203	0.502518	-2.75021	0.00595578	0.0227057	Down	uncharacterized LOC105837393	NA	NA	NA
LOC105838520	65.7486	-1.37764	0.350129	-3.93466	8.33157e-05	0.000676139	Down	uncharacterized protein CG13380	NA	NA	NA
LOC105836880	8.02265	-1.37728	0.519969	-2.64878	0.0080784	0.0288508	Down	odorant receptor 47b	Or47b	36212	odorant receptor 47b
LOC105836064	181.162	-1.37705	0.365773	-3.76476	0.000166712	0.00119579	Down	GTP:AMP phosphotransferase AK3, mitochondrial	Adk3	41318	adenosine kinase 3
LOC105834670	97487.2	-1.37628	0.315641	-4.36026	1.29905e-05	0.000144962	Down	protein snakeskin	Ssk	40207	snakeskin
LOC105835036	63.1857	-1.37597	0.525656	-2.61763	0.00885437	0.0310359	Down	odorant receptor 4	Or22c	33381	odorant receptor 22c
LOC105831693	8184.39	-1.37245	0.19808	-6.92876	4.24547e-12	3.37999e-10	Down	40-kDa huntingtin-associated protein	NA	NA	NA
LOC105840217	4042.79	-1.37129	0.275665	-4.97446	6.54296e-07	1.14054e-05	Down	dynein light chain roadblock-type 2	robl	36963	roadblock
LOC114254462	1409.54	-1.3701	0.260421	-5.26108	1.43214e-07	3.0512e-06	Down	phospholipase A2-like	CG3009	31402	uncharacterized protein
LOC105834433	3256.61	-1.3673	0.322459	-4.24024	2.2328e-05	0.000225458	Down	uncharacterized LOC105834433	NA	NA	NA
LOC105839668	663.953	-1.36315	0.351581	-3.8772	0.000105663	0.000822001	Down	uncharacterized LOC105839668	NA	NA	NA
LOC105831059	136.697	-1.36281	0.20081	-6.78656	1.14838e-11	7.97654e-10	Down	histone H4	His4r	41773	histone H4 replacement
LOC118647082	15146.6	-1.36131	0.305416	-4.45723	8.30253e-06	9.94988e-05	Down	uncharacterized LOC118647082	NA	NA	NA
LOC118646740	22.9725	-1.36094	0.557335	-2.44187	0.0146115	0.0460252	Down	uncharacterized LOC118646740	NA	NA	NA
LOC105831822	1835.31	-1.36051	0.272305	-4.99627	5.84488e-07	1.03475e-05	Down	myophilin	Chd64	38490	Chd64
LOC105836126	152.127	-1.35986	0.359482	-3.78284	0.000155046	0.00112817	Down	2-aminoadipate transaminase	CG6321	39233	uncharacterized protein
LOC105828658	39.8356	-1.35892	0.347973	-3.90523	9.4135e-05	0.000749447	Down	uncharacterized LOC105828658	NA	NA	NA
LOC105831153	153.532	-1.35781	0.352191	-3.85532	0.000115579	0.000883982	Down	uncharacterized LOC105831153	NA	NA	NA
LOC105840686	612.464	-1.35706	0.513291	-2.64385	0.00819685	0.0291896	Down	cytochrome P450 6a2	Cyp6a14	35835	cytochrome P450 6a14
LOC105835191	248.568	-1.35587	0.273695	-4.95394	7.27262e-07	1.24072e-05	Down	DNA-directed RNA polymerase I subunit RPA12	RpI12	42563	NA
LOC105830525	2555.13	-1.35544	0.120451	-11.253	2.23761e-29	2.17591e-26	Down	adiponectin receptor protein	AdipoR	42656	adiponectin receptor
LOC105831188	175.523	-1.35539	0.239624	-5.65631	1.5466e-08	4.44208e-07	Down	uncharacterized LOC105831188	CG14965	38388	uncharacterized protein
LOC118645260	5.78382	-1.35519	0.523158	-2.5904	0.00958652	0.0330073	Down	uncharacterized LOC118645260	NA	NA	NA
LOC105829205	97.3662	-1.35376	0.5069	-2.67066	0.0075702	0.0274097	Down	kynurenine 3-monooxygenase	cn	35724	cinnabar
LOC105830256	11903.1	-1.35204	0.271137	-4.98657	6.14609e-07	1.07965e-05	Down	cytochrome P450 4C1	Cyp4c3	43663	cytochrome P450 4c3
LOC105834654	205.576	-1.3507	0.544052	-2.48267	0.01304	0.042148	Down	vitellogenin receptor	yl	32367	yolkless
LOC105830449	272.903	-1.34719	0.2881	-4.67611	2.92373e-06	4.17229e-05	Down	trypsin-1	CG31954	33572	uncharacterized protein
LOC118645167	1421.81	-1.3463	0.217596	-6.18718	6.12492e-10	2.72499e-08	Down	uncharacterized LOC118645167	NA	NA	NA
LOC105832036	48.0203	-1.34623	0.542923	-2.47959	0.0131534	0.0424237	Down	odorant receptor Or1	Or59a	37711	odorant receptor 59a
LOC105835742	27278.6	-1.34184	0.347398	-3.86255	0.000112212	0.000866015	Down	actin-5, muscle-specific	Act87E	48632	actin 87E
LOC105833196	134.484	-1.34003	0.309493	-4.32976	1.49275e-05	0.000162448	Down	L-2-hydroxyglutarate dehydrogenase, mitochondrial	L2HGDH	35156	L-2-hydroxyglutarate dehydrogenase
LOC105834324	610.449	-1.33855	0.465691	-2.87434	0.00404874	0.0166726	Down	uncharacterized LOC105834324	NA	NA	NA
LOC105833392	458.481	-1.33822	0.383633	-3.48828	0.000486139	0.00300014	Down	poly(A) RNA polymerase gld-2 homolog A	Gld2	42602	GLD2 poly(A) polymerase
LOC105839339	348.251	-1.33503	0.410901	-3.24903	0.00115799	0.00610807	Down	cell growth regulator with RING finger domain protein 1	CG9941	32330	NA
LOC105837475	305.494	-1.33342	0.348805	-3.82283	0.00013193	0.000989182	Down	SET domain-containing protein SmydA-8	SmydA-3	34502	SET and MYND domain containing
LOC105834967	2368.58	-1.33044	0.258543	-5.1459	2.66239e-07	5.1928e-06	Down	sodium-coupled monocarboxylate transporter 1	CG6723	41368	NA
LOC105832857	2984.8	-1.32962	0.340603	-3.90371	9.47281e-05	0.000752184	Down	alkaline ceramidase	bwa	250736	brain washing
LOC105829070	11693.1	-1.32931	0.461488	-2.88049	0.00397052	0.016415	Down	uncharacterized LOC105829070	CG13321	36430	uncharacterized protein
LOC105833103	352.745	-1.32859	0.388404	-3.42065	0.000624721	0.00368499	Down	cytochrome P450 4c3	Cyp4c3	43663	cytochrome P450 4c3
LOC105837918	1341.26	-1.32773	0.207547	-6.39724	1.58211e-10	8.22092e-09	Down	AN1-type zinc finger protein 2A	CG12795	33561	uncharacterized protein
LOC118644050	1109.34	-1.32406	0.384316	-3.44523	0.000570571	0.00342901	Down	ufm1-specific protease 1-like	CG30157	246489	NA
LOC105838266	45.1586	-1.32271	0.525293	-2.51804	0.011801	0.0388064	Down	uncharacterized LOC105838266	NA	NA	NA
LOC105830814	1196.25	-1.32233	0.295291	-4.47807	7.53211e-06	9.16613e-05	Down	L-lactate dehydrogenase	Ldh	45880	lactate dehydrogenase
LOC105838526	8519.97	-1.32228	0.276707	-4.77863	1.76497e-06	2.70285e-05	Down	uncharacterized LOC105838526	CG10638	39424	uncharacterized protein
LOC105835880	1081.75	-1.32053	0.207753	-6.35626	2.0673e-10	1.05409e-08	Down	pleckstrin homology domain-containing family J member 1	IPIP	33849	inositol phosphatase interacting protein
LOC105829486	220.454	-1.31938	0.4891	-2.69756	0.00698499	0.0257358	Down	alpha-tocopherol transfer protein	CG11550	43731	uncharacterized protein
LOC105838446	23383	-1.31751	0.296462	-4.4441	8.82611e-06	0.000104486	Down	very long-chain specific acyl-CoA dehydrogenase, mitochondrial	CG7461	37217	uncharacterized protein
LOC105828427	1470.67	-1.31512	0.305838	-4.30004	1.70765e-05	0.000180497	Down	nucleoside diphosphate-linked moiety X motif 19-like	CG10194	35231	uncharacterized protein
LOC105838175	73661.1	-1.31489	0.203181	-6.47153	9.7013e-11	5.19974e-09	Down	60S ribosomal protein L12	RpL12	45329	ribosomal protein L12
LOC118644414	19.1545	-1.31484	0.407219	-3.22883	0.00124299	0.00647609	Down	uncharacterized LOC118644414	NA	NA	NA
LOC105835786	213.217	-1.31432	0.327099	-4.0181	5.86683e-05	0.000502966	Down	4-nitrophenylphosphatase	CG15739	32146	uncharacterized protein
LOC105829985	70.8702	-1.31357	0.405397	-3.24021	0.00119442	0.00626562	Down	elongation of very long chain fatty acids protein	bond	42657	james bond
LOC105831011	166.792	-1.31196	0.242605	-5.4078	6.38039e-08	1.52658e-06	Down	SAC3 domain-containing protein 1	CG3437	39096	uncharacterized protein
LOC105829914	2070.27	-1.31067	0.229567	-5.70933	1.13424e-08	3.43404e-07	Down	transmembrane protein 14C	CG5532	37761	uncharacterized protein
LOC105840780	694.122	-1.30694	0.281771	-4.63829	3.51309e-06	4.84827e-05	Down	uncharacterized LOC105840780	CG1572	32098	uncharacterized protein
LOC105829492	109.327	-1.30612	0.453373	-2.8809	0.0039654	0.0164088	Down	tyrosine aminotransferase	CG1461	32381	NA
LOC105839874	184.413	-1.30582	0.295308	-4.4219	9.78386e-06	0.000114039	Down	mitochondrial uncoupling protein 2	Ucp4A	32764	uncoupling protein 4A
LOC105829264	256.601	-1.30222	0.410981	-3.16857	0.00153189	0.0076843	Down	putative gustatory receptor 2a	Gr2a	31093	gustatory receptor 2a
LOC105840927	3758.29	-1.29782	0.234202	-5.54147	2.99945e-08	7.92902e-07	Down	ATP-dependent DNA helicase 2 subunit 1	Irbp	117419	inverted repeat-binding protein
LOC118648486	37.4073	-1.29682	0.451786	-2.87043	0.00409916	0.0168344	Down	uncharacterized LOC118648486	TAF1C-like	37450	TATA box-binding protein-associated factor RNA polymerase I subunit C-like
LOC105829537	12207.1	-1.29562	0.293776	-4.41024	1.03255e-05	0.000119027	Down	glutaredoxin-3	CG6523	34745	uncharacterized protein
LOC105829007	256.57	-1.29554	0.433155	-2.99094	0.00278122	0.0124242	Down	4-coumarate--CoA ligase 1	CG6178	42867	uncharacterized protein
LOC105835601	17.002	-1.29528	0.48607	-2.66479	0.00770355	0.0278038	Down	uncharacterized LOC105835601	CG32095	317849	uncharacterized protein
LOC118645643	209.506	-1.29466	0.299604	-4.32122	1.55167e-05	0.000167654	Down	putative nuclease HARBI1	CG7492	38859	uncharacterized protein
LOC105829546	1392.15	-1.29315	0.390463	-3.31183	0.000926884	0.00511288	Down	uncharacterized LOC105829546	NA	NA	NA
LOC105833805	27863.1	-1.29262	0.243653	-5.30515	1.12578e-07	2.49615e-06	Down	glucose dehydrogenase [FAD, quinone]	CG45065	19835504	uncharacterized protein
LOC105833804	708.552	-1.29118	0.260216	-4.96197	6.97825e-07	1.19807e-05	Down	glucose dehydrogenase [FAD, quinone]	CG9514	32418	uncharacterized protein
LOC105838909	22.6986	-1.28811	0.508046	-2.53542	0.0112313	0.0373571	Down	uncharacterized LOC105838909	NA	NA	NA
LOC105834999	496.274	-1.28753	0.275257	-4.67756	2.90313e-06	4.14723e-05	Down	peroxisome biogenesis factor 2	Pex2	38941	peroxin 2
LOC105832190	44.6876	-1.2874	0.462695	-2.7824	0.00539584	0.0209696	Down	major royal jelly protein 1	yellow-e2	41652	yellow-e2
LOC105832742	1373.48	-1.28513	0.222925	-5.76485	8.17281e-09	2.55781e-07	Down	sialin	MFS10	32263	major facilitator superfamily transporter 10
LOC105837589	254.782	-1.28282	0.527327	-2.43269	0.0149873	0.0469158	Down	uncharacterized LOC105837589	NA	NA	NA
LOC105829200	2525.28	-1.28259	0.394621	-3.25018	0.0011533	0.00609277	Down	putative inhibitor of apoptosis	Diap2	36748	Death-associated inhibitor of apoptosis 2
LOC105836116	2053.13	-1.28257	0.246053	-5.21258	1.86232e-07	3.83565e-06	Down	chitin synthase chs-2	kkv	45884	krotzkopf verkehrt
LOC118646101	86.2406	-1.28215	0.318401	-4.02685	5.65282e-05	0.000487072	Down	protein artichoke-like	Toll-7	37272	Toll-7
LOC105835182	1497.14	-1.2811	0.205609	-6.23076	4.64168e-10	2.12767e-08	Down	uroporphyrinogen-III synthase	Uros1	31817	uroporphyrinogen III synthase 1
LOC105839270	8964.11	-1.28077	0.238652	-5.36668	8.01978e-08	1.88569e-06	Down	protein zyg-11 homolog B	CG12084	192509	uncharacterized protein
LOC105832268	619.778	-1.28006	0.21905	-5.84368	5.10616e-09	1.68726e-07	Down	protein fem-1 homolog C	m-cup	42076	mann-cup
LOC118647713	37.4034	-1.27959	0.467098	-2.73945	0.00615429	0.0232476	Down	52 kDa repressor of the inhibitor of the protein kinase-like	CG14135	39316	uncharacterized protein
LOC114253989	137.913	-1.27676	0.520922	-2.45096	0.0142476	0.0451715	Down	uncharacterized LOC114253989	NA	NA	NA
LOC105833235	1378.98	-1.27624	0.220008	-5.80088	6.59664e-09	2.12309e-07	Down	endoribonuclease LACTB2	CG12375	34106	uncharacterized protein
LOC118645261	12.4979	-1.27622	0.378909	-3.36815	0.000756747	0.00434515	Down	putative nuclease HARBI1	CG43088	12797977	uncharacterized protein
LOC114253877	33.1715	-1.27508	0.467339	-2.72839	0.00636438	0.0238625	Down	uncharacterized LOC114253877	NA	NA	NA
LOC118646451	248.444	-1.2733	0.461215	-2.76076	0.00576675	0.0221276	Down	uncharacterized LOC118646451	NA	NA	NA
LOC114253727	459.185	-1.27095	0.296851	-4.28143	1.85698e-05	0.000193427	Down	uncharacterized LOC114253727	TAF1C-like	37450	TATA box-binding protein-associated factor RNA polymerase I subunit C-like
LOC105837598	55.457	-1.26956	0.346051	-3.6687	0.000243787	0.00165946	Down	uncharacterized LOC105837598	NA	NA	NA
LOC118648575	122.086	-1.26933	0.313226	-4.05243	5.06885e-05	0.000442702	Down	putative nuclease HARBI1	CG43088	12797977	uncharacterized protein
LOC105839305	76241.8	-1.26882	0.240244	-5.28137	1.28221e-07	2.77519e-06	Down	40S ribosomal protein S20	RpS20	42464	ribosomal protein S20
LOC105830332	825.498	-1.26853	0.21062	-6.02284	1.71385e-09	6.82231e-08	Down	thioredoxin, mitochondrial	CG3719	44736	uncharacterized protein
LOC105831189	666.754	-1.26747	0.497473	-2.54781	0.0108402	0.0363136	Down	fatty acyl-CoA reductase 1	CG5065	36860	uncharacterized protein
LOC105839454	208.22	-1.26711	0.248596	-5.09706	3.44969e-07	6.51375e-06	Down	sulfotransferase 1E1	St4	36548	sulfotransferase 4
LOC105829908	85.3682	-1.26678	0.287338	-4.40868	1.04004e-05	0.000119587	Down	zinc finger HIT domain-containing protein 3	CG8204	36728	uncharacterized protein
LOC105840252	26.7268	-1.26534	0.47455	-2.66639	0.00766703	0.0276941	Down	uncharacterized LOC105840252	NA	NA	NA
LOC114255472	70.6281	-1.2631	0.386931	-3.26439	0.00109698	0.005852	Down	histone H3	His3:CG33866	3772189	histone H3
LOC105837759	18919.2	-1.26165	0.244417	-5.16187	2.44496e-07	4.86633e-06	Down	microtubule-associated proteins 1A/1B light chain 3A	Atg8a	32001	Autophagy-related 8a
LOC105833613	1157.57	-1.26135	0.204775	-6.15966	7.2899e-10	3.17076e-08	Down	serine palmitoyltransferase 1	Spt-I	36448	serine palmitoyltransferase subunit I
LOC105835783	12922.6	-1.26043	0.23069	-5.46375	4.66173e-08	1.15601e-06	Down	eukaryotic translation initiation factor 4E type 3	eIF4E5	38878	eukaryotic translation initiation factor 4E5
LOC105833635	51.5218	-1.25971	0.512064	-2.46006	0.0138915	0.0443214	Down	retinol-binding protein pinta	CG33966	3885642	uncharacterized protein
LOC105830754	92.2219	-1.25801	0.272537	-4.61592	3.91363e-06	5.25964e-05	Down	uncharacterized LOC105830754	CG14795	31109	uncharacterized protein
LOC105836945	701.588	-1.25738	0.25376	-4.955	7.23298e-07	1.2355e-05	Down	fukutin-related protein	CG15651	37375	uncharacterized protein
LOC118644511	144.979	-1.25702	0.453419	-2.77231	0.00556595	0.0215147	Down	tubulin glycylase 3A-like	TTLL3A	33947	tubulin tyrosine ligase-like 3A
LOC105831560	333597	-1.25637	0.229264	-5.48	4.25327e-08	1.07031e-06	Down	60S acidic ribosomal protein P2	RpLP2	36855	ribosomal protein LP2
LOC105839227	5756.95	-1.25617	0.360996	-3.47975	0.000501889	0.00308057	Down	glycerol-3-phosphate phosphatase	CG5567	39986	uncharacterized protein
LOC105839552	45777.5	-1.2556	0.224716	-5.5875	2.30367e-08	6.29762e-07	Down	40S ribosomal protein S15Aa	RpS15Aa	44150	ribosomal protein S15Aa
LOC105837011	1686.47	-1.25487	0.287384	-4.36654	1.26232e-05	0.000141559	Down	persulfide dioxygenase ETHE1, mitochondrial	CG30022	36233	uncharacterized protein
LOC118644353	270.3	-1.25425	0.44312	-2.8305	0.00464755	0.0185984	Down	uncharacterized LOC118644353	NA	NA	NA
LOC118644120	32.4948	-1.25287	0.22242	-5.63289	1.77214e-08	4.9847e-07	Down	uncharacterized LOC118644120	NA	NA	NA
LOC105834642	717.924	-1.25257	0.235043	-5.32912	9.86914e-08	2.2468e-06	Down	rho GTPase-activating protein 1	RhoGAP68F	39385	Rho GTPase activating protein at 68F
LOC105829924	40.2952	-1.25112	0.403196	-3.10301	0.00191563	0.00920558	Down	G-protein coupled receptor moody	CG4313	31169	uncharacterized protein
LOC105839655	220.232	-1.25056	0.411853	-3.03643	0.00239396	0.0110704	Down	elongation of very long chain fatty acids protein 1	sit	42658	stuck in traffic
LOC118644609	120.975	-1.24902	0.262388	-4.76018	1.93416e-06	2.92574e-05	Down	putative nuclease HARBI1	CG7492	38859	uncharacterized protein
LOC105832693	1252.11	-1.24553	0.298535	-4.17213	3.01762e-05	0.000289105	Down	alpha-tocopherol transfer protein-like	CG11550	43731	uncharacterized protein
LOC105833347	711.846	-1.24522	0.298085	-4.17739	2.94876e-05	0.000283707	Down	adenosine deaminase-like protein	Ada	41092	adenosine deaminase
LOC105832562	6756.46	-1.24461	0.181972	-6.83958	7.94244e-12	5.75151e-10	Down	E3 ubiquitin-protein ligase MARCHF5	CG9855	40556	uncharacterized protein
LOC105827989	155.01	-1.24358	0.482954	-2.57496	0.0100253	0.0341895	Down	odorant receptor 43a	NA	NA	NA
LOC105830062	771.324	-1.24339	0.183619	-6.77156	1.27405e-11	8.76003e-10	Down	autophagy protein 5	Atg5	31666	Autophagy-related 5
LOC118644208	61.1264	-1.24296	0.473758	-2.62362	0.0087001	0.0305976	Down	retinol dehydrogenase 12-like	CG2070	35706	uncharacterized protein
LOC105835967	150.491	-1.24231	0.216638	-5.73452	9.77864e-09	3.03249e-07	Down	DET1- and DDB1-associated protein 1	CG31855	318983	uncharacterized protein
LOC105834794	855.752	-1.24191	0.306009	-4.05841	4.94069e-05	0.000433405	Down	Na(+)/H(+) exchange regulatory cofactor NHE-RF1	CG10939	44155	uncharacterized protein
LOC105830748	24160.2	-1.24086	0.194903	-6.36654	1.93338e-10	9.9701e-09	Down	inositol-3-phosphate synthase 1-B	Inos	35671	myo-inositol-1-phosphate synthase
LOC105840581	4017.8	-1.24009	0.294935	-4.20463	2.61512e-05	0.000256132	Down	protein AAR2 homolog	CG12320	42189	uncharacterized protein
LOC105828436	315.924	-1.23988	0.400987	-3.09206	0.0019877	0.00950825	Down	esterase E4	alpha-Est9	40897	alpha-Esterase-9
LOC105829668	22.9211	-1.23803	0.377362	-3.28075	0.00103531	0.00561989	Down	uncharacterized LOC105829668	NA	NA	NA
LOC118645703	502.243	-1.23797	0.390319	-3.17169	0.00151554	0.00761913	Down	uncharacterized LOC118645703	NA	NA	NA
LOC105829100	3229.21	-1.23628	0.18581	-6.65348	2.86239e-11	1.82598e-09	Down	ran-binding protein 3-like	RanBP3	42804	Ran binding protein 3
LOC105834312	2877.89	-1.23541	0.322712	-3.82822	0.000129075	0.000971918	Down	uncharacterized LOC105834312	NA	NA	NA
LOC105839886	328.387	-1.23494	0.248883	-4.96196	6.97865e-07	1.19807e-05	Down	UPF0489 protein C5orf22 homolog	MESR6	40083	misexpression suppressor of ras 6
LOC105832254	21857.2	-1.23467	0.299433	-4.12335	3.73396e-05	0.000341857	Down	uncharacterized LOC105832254	Spn27A	45815	serpin 27A
LOC118646542	39.6521	-1.23411	0.404632	-3.04996	0.00228875	0.0106706	Down	putative nuclease HARBI1	CG43088	12797977	uncharacterized protein
LOC105834185	6654.46	-1.23403	0.454767	-2.71355	0.00665672	0.0247743	Down	mediator of RNA polymerase II transcription subunit 15	MED15	33223	mediator complex subunit 15
LOC105833334	12678.9	-1.23084	0.371456	-3.31355	0.000921181	0.00509073	Down	tumor protein p63-regulated gene 1-like protein	NA	NA	NA
LOC105831993	2366.79	-1.22828	0.32744	-3.75116	0.000176017	0.00125658	Down	leucine-rich repeat-containing protein 58	CG32687	31980	uncharacterized protein
LOC105829699	16605.5	-1.22792	0.223342	-5.49795	3.84222e-08	9.79551e-07	Down	dnaJ homolog subfamily C member 4	DnaJ-60	37869	DnaJ-like-60
LOC105839115	348.422	-1.22623	0.274094	-4.47378	7.68488e-06	9.33291e-05	Down	uncharacterized LOC105839115	NA	NA	NA
LOC105833020	101.777	-1.22578	0.467723	-2.62074	0.00877401	0.0308256	Down	uncharacterized LOC105833020	NA	NA	NA
LOC105832600	303.417	-1.22393	0.437028	-2.80057	0.00510125	0.0200428	Down	retinol-binding protein pinta	pinta	42635	prolonged depolarization afterpotential (PDA) is not apparent
LOC105830445	1372.75	-1.22128	0.438601	-2.78449	0.00536119	0.0208594	Down	urokinase-type plasminogen activator	Try29F	34226	trypsin 29F
LOC105829419	239.58	-1.21847	0.282726	-4.30973	1.63457e-05	0.000174329	Down	uncharacterized LOC105829419	NA	NA	NA
LOC105834958	5073.54	-1.21807	0.284559	-4.28056	1.86423e-05	0.000194034	Down	ankyrin repeat domain-containing protein 13D	CG15118	37199	uncharacterized protein
LOC105832872	1123.81	-1.21775	0.315513	-3.85959	0.00011358	0.000872123	Down	putative carbonic anhydrase 3	CAH7	41238	carbonic anhydrase 7
LOC105837502	424.068	-1.21736	0.186801	-6.5169	7.17745e-11	4.08845e-09	Down	bis(5'-nucleosyl)-tetraphosphatase [asymmetrical]	Apf	318908	NA
LOC105830879	445.822	-1.21706	0.31682	-3.84149	0.00012229	0.000930091	Down	uncharacterized LOC105830879	CG9760	39388	uncharacterized protein
LOC105832256	675.592	-1.21649	0.369075	-3.29604	0.000980581	0.00535914	Down	fatty acyl-CoA reductase wat	wat	43420	waterproof
LOC118648134	554.363	-1.21637	0.292317	-4.16115	3.16655e-05	0.000301254	Down	leucine-rich repeat-containing G-protein coupled receptor 5-like	Toll-7	37272	Toll-7
LOC105830806	148.022	-1.2162	0.469946	-2.58795	0.00965477	0.0331919	Down	insulin-degrading enzyme	Ide	40248	insulin degrading metalloproteinase
LOC105833471	726.877	-1.21439	0.26241	-4.62781	3.69551e-06	5.0361e-05	Down	uncharacterized protein YJR142W	CG12567	3355094	uncharacterized protein
LOC105835394	2474.16	-1.21377	0.311223	-3.90001	9.61903e-05	0.0007618	Down	vesicular glutamate transporter 2	MFS9	42426	major facilitator superfamily transporter 9
LOC105839831	38.3876	-1.21296	0.416967	-2.90901	0.0036258	0.0152775	Down	acidic phospholipase A2 PA4	CG3009	31402	uncharacterized protein
LOC105833052	30.1827	-1.2117	0.373722	-3.24226	0.00118587	0.00623819	Down	uncharacterized LOC105833052	NA	NA	NA
LOC105830134	88.7485	-1.21001	0.44757	-2.70351	0.00686109	0.025386	Down	thyrotroph embryonic factor	gt	31227	giant
LOC105831778	769.718	-1.20864	0.158263	-7.63691	2.225e-14	3.05972e-12	Down	ero1-like protein	Ero1L	38500	endoplasmic reticulum oxidoreductin-1-like
LOC105829726	132.69	-1.20809	0.462241	-2.61355	0.0089608	0.0312881	Down	putative gustatory receptor 28b	Gr28b	117496	gustatory receptor 28b
LOC118648278	50.4221	-1.20768	0.334067	-3.61507	0.000300262	0.00198511	Down	uncharacterized LOC118648278	NA	NA	NA
LOC105831052	329.374	-1.20685	0.30406	-3.96913	7.2135e-05	0.000597352	Down	venom protease	CG1299	38496	uncharacterized protein
LOC105831481	3331.79	-1.20675	0.223059	-5.41	6.30262e-08	1.51329e-06	Down	transmembrane protein 64	CG11367	40491	uncharacterized protein
LOC118648488	29.2251	-1.20588	0.362684	-3.32486	0.000884616	0.00492686	Down	uncharacterized LOC118648488	NA	NA	NA
LOC105833173	10913.2	-1.2058	0.217045	-5.55554	2.76757e-08	7.35892e-07	Down	ras-related protein Rab-1A	Rab1	42524	Rab1
LOC105838511	3661.69	-1.20485	0.205205	-5.87147	4.31952e-09	1.47754e-07	Down	solute carrier family 25 member 40	Shawn	3772641	shawn
LOC105832715	489.119	-1.20347	0.453781	-2.65211	0.00799914	0.0286395	Down	uncharacterized LOC105832715	NA	NA	NA
LOC105835008	512.116	-1.20266	0.212536	-5.6586	1.52612e-08	4.42054e-07	Down	1,2-dihydroxy-3-keto-5-methylthiopentene dioxygenase	Adi1	326189	acireductone dioxygenase 1
LOC105832856	8491.94	-1.20158	0.199396	-6.02611	1.67955e-09	6.7251e-08	Down	actin-related protein 2	Arp2	32623	Actin-related protein 2
LOC105840179	2936.97	-1.20153	0.180598	-6.65308	2.87028e-11	1.82598e-09	Down	probable DNA-directed RNA polymerase III subunit RPC6	CG5380	42619	NA
LOC118645492	118.506	-1.20131	0.251412	-4.77824	1.76834e-06	2.70496e-05	Down	uncharacterized LOC118645492	NA	NA	NA
LOC105841041	1879.54	-1.19868	0.282503	-4.24305	2.205e-05	0.000223354	Down	uncharacterized LOC105841041	CG31344	41835	uncharacterized protein
LOC105834555	2842.24	-1.19787	0.269402	-4.44639	8.73264e-06	0.00010374	Down	nurim homolog	CG7655	42128	uncharacterized protein
LOC118646494	973.25	-1.19721	0.348543	-3.4349	0.000592767	0.00353015	Down	interferon alpha-inducible protein 27-like protein 2B	NA	NA	NA
LOC105828453	1284.79	-1.19641	0.365046	-3.27743	0.00104756	0.00566383	Down	cold shock protein 2	NA	NA	NA
LOC105832685	883.598	-1.19611	0.317368	-3.76884	0.000164011	0.00118265	Down	uncharacterized LOC105832685	CG7453	32903	uncharacterized protein
LOC105835540	2190.36	-1.19508	0.253561	-4.7132	2.43856e-06	3.55445e-05	Down	V-type proton ATPase subunit e 2	VhaM9.7-a	38521	vacuolar H[+
LOC105835108	1113.76	-1.19454	0.145071	-8.23421	1.80743e-16	3.37073e-14	Down	mitochondrial inner membrane protease subunit 1	CG9240	32505	uncharacterized protein
LOC118646135	23.1558	-1.19339	0.476724	-2.50331	0.0123036	0.0401586	Down	uncharacterized LOC118646135	CG43088	12797977	uncharacterized protein
LOC105834471	4062.27	-1.19285	0.415683	-2.86961	0.00410978	0.0168729	Down	trypsin	CG32755	318192	uncharacterized protein
LOC105831965	9506.24	-1.19228	0.260369	-4.57918	4.66797e-06	6.11643e-05	Down	mitochondrial import inner membrane translocase subunit Tim17-B	Tim17b	3355107	translocase of the inner mitochondrial membrane 17b
LOC105831008	1040.76	-1.19216	0.249565	-4.77695	1.77978e-06	2.7194e-05	Down	palmitoyltransferase ZDHHC16	CG5880	43268	uncharacterized protein
LOC105838712	320.755	-1.19159	0.256176	-4.65147	3.29575e-06	4.62083e-05	Down	venom serine protease	CG14760	35802	uncharacterized protein
LOC105833269	1963.76	-1.19049	0.23484	-5.06937	3.99136e-07	7.35315e-06	Down	4-hydroxybenzoate polyprenyltransferase, mitochondrial	Coq2	40988	coenzyme Q biosynthesis protein 2
LOC105834876	1917.87	-1.18968	0.368296	-3.23024	0.00123687	0.00644918	Down	histone deacetylase HDAC1	HDAC1	38565	histone deacetylase 1
LOC105829261	115.113	-1.18938	0.419414	-2.8358	0.0045711	0.0183464	Down	histone-lysine N-methyltransferase SETMAR-like	NA	NA	NA
LOC105828584	3535.78	-1.18799	0.311617	-3.81232	0.000137668	0.00102303	Down	peroxiredoxin-6	Prx2540-1	246663	peroxiredoxin 2540-1
LOC105831230	1931.22	-1.18795	0.177649	-6.68709	2.27658e-11	1.49122e-09	Down	probable serine hydrolase	CG7632	40357	uncharacterized protein
LOC105836863	2090.73	-1.18776	0.279036	-4.25667	2.07494e-05	0.000212713	Down	cytochrome P450 4g15	Cyp4g15	32093	cytochrome P450 4g15
LOC105831286	694.871	-1.18557	0.193174	-6.13729	8.39403e-10	3.60493e-08	Down	calcyphosin-like protein	CG31345	41576	uncharacterized protein
LOC105836478	3829.43	-1.18425	0.33996	-3.48349	0.000494929	0.00304472	Down	tetraspanin-2A	Tsp2A	31080	tetraspanin 2A
LOC105834680	109.896	-1.18411	0.49108	-2.41123	0.0158989	0.0491517	Down	uncharacterized LOC105834680	NA	NA	NA
LOC118644256	12.8451	-1.18183	0.379772	-3.11195	0.00185858	0.00897577	Down	uncharacterized LOC118644256	NA	NA	NA
LOC105835909	7321.67	-1.18043	0.20414	-5.78246	7.3618e-09	2.34716e-07	Down	myosin light chain alkali	Mlc1	43323	myosin alkali light chain 1
LOC105837188	2831.16	-1.18018	0.46888	-2.51702	0.0118353	0.0389098	Down	serine protease inhibitor 88Ea	Spn88Ea	49804	serpin 88Ea
LOC105836022	5062.93	-1.17996	0.223595	-5.27722	1.31158e-07	2.82978e-06	Down	endoplasmic reticulum-Golgi intermediate compartment protein 2	CG4293	31001	uncharacterized protein
LOC105832403	44.7873	-1.17896	0.317888	-3.70872	0.000208311	0.00145433	Down	ejaculatory bulb-specific protein 3	EbpIII	49821	ejaculatory bulb protein III
LOC105830337	404.294	-1.17684	0.228464	-5.15107	2.58999e-07	5.08738e-06	Down	uncharacterized LOC105830337	NA	NA	NA
LOC118644188	1468.44	-1.17501	0.294053	-3.99592	6.44437e-05	0.000545607	Down	pancreatic triacylglycerol lipase-like	CG17292	34152	uncharacterized protein
LOC118644041	13.5087	-1.17501	0.421161	-2.78994	0.0052718	0.0205822	Down	dihydroorotate dehydrogenase (quinone)-like	Dhod	41022	dihydroorotate dehydrogenase
LOC118645074	18499.7	-1.17433	0.410993	-2.85729	0.00427274	0.0173639	Down	esterase FE4-like	alpha-Est9	40897	alpha-Esterase-9
LOC105839870	10724.4	-1.17109	0.374155	-3.12996	0.00174833	0.00854335	Down	vanin-like protein 1	vanin-like	31551	vanin-like
LOC105838296	80.5098	-1.16979	0.430148	-2.7195	0.00653812	0.0243996	Down	GTP-binding protein Di-Ras2	CG30158	50149	uncharacterized protein
LOC105838047	3941.44	-1.16753	0.238397	-4.8974	9.71134e-07	1.59482e-05	Down	UNC93-like protein MFSD11	CG18549	41538	uncharacterized protein
LOC105831843	283.506	-1.16737	0.379044	-3.07977	0.00207163	0.00981661	Down	methyltransferase-like protein 7A	NA	NA	NA
LOC118647321	289.016	-1.16559	0.32162	-3.62412	0.000289949	0.00192554	Down	uncharacterized LOC118647321	jigr1	43093	jing interacting gene regulatory 1
LOC105828653	1412.25	-1.16525	0.310678	-3.75067	0.00017636	0.00125837	Down	ribosome maturation protein SBDS	CG8549	38749	NA
LOC105831244	7118.99	-1.16464	0.258959	-4.49739	6.87933e-06	8.47558e-05	Down	transmembrane protein 120 homolog	CG32795	31270	uncharacterized protein
LOC105836077	913.624	-1.16441	0.447912	-2.59964	0.00933213	0.0323477	Down	probable cytochrome P450 49a1	Cyp49a1	36105	cytochrome P450 49a1
LOC105835973	865.197	-1.16308	0.228958	-5.07988	3.77667e-07	7.0336e-06	Down	probable protein phosphatase 2C T23F11.1	CG17746	38400	uncharacterized protein
LOC105836538	6658.33	-1.16302	0.24562	-4.73503	2.19025e-06	3.25525e-05	Down	actin-interacting protein 1	flr	39505	flare
LOC105840502	239.368	-1.16241	0.415291	-2.79904	0.00512556	0.0201151	Down	general transcriptional corepressor CYC8	NA	NA	NA
LOC105838055	456.702	-1.16232	0.355588	-3.26874	0.00108028	0.00579644	Down	transmembrane channel-like protein 5	Tmc	26067066	transmembrane channel-like
LOC105835539	3509.5	-1.16212	0.18722	-6.20724	5.39224e-10	2.4148e-08	Down	cation-independent mannose-6-phosphate receptor	Lerp	43223	lysosomal enzyme receptor protein
LOC118646344	27.7111	-1.16066	0.46645	-2.48828	0.0128362	0.0416275	Down	uncharacterized LOC118646344	NA	NA	NA
LOC105835217	1273.48	-1.16044	0.179022	-6.4821	9.04532e-11	4.90609e-09	Down	phosphatidate cytidylyltransferase, photoreceptor-specific	Cds	43950	CDP-diacylglycerol synthase
LOC105838411	68348	-1.15919	0.280368	-4.13455	3.55649e-05	0.000329824	Down	40S ribosomal protein S17	RpS17	39088	ribosomal protein S17
LOC118647313	129.997	-1.15886	0.454952	-2.54721	0.0108589	0.0363583	Down	uncharacterized LOC118647313	CG12155	31682	uncharacterized protein
LOC105832915	390.886	-1.15876	0.152626	-7.59212	3.14719e-14	4.20058e-12	Down	phosphatidylinositol N-acetylglucosaminyltransferase subunit C	PIG-C	38410	phosphatidylinositol glycan anchor biosynthesis class C
LOC105829376	207.438	-1.15814	0.392696	-2.94921	0.00318591	0.0137953	Down	cytochrome P450 9e2-like	Cyp9f2	41520	cytochrome P450 9f2
LOC105837776	4796.22	-1.15612	0.215674	-5.36048	8.30027e-08	1.94708e-06	Down	peroxisomal biogenesis factor 3	Pex3	39652	peroxin 3
LOC105832596	5165.39	-1.15547	0.21036	-5.49284	3.95514e-08	1.0027e-06	Down	zinc transporter ZIP9	Zip102B	43786	Zinc/iron regulated transporter-related protein 102B
LOC105839520	1058.28	-1.15516	0.167739	-6.88668	5.71114e-12	4.4177e-10	Down	ras-related protein Rab-39B	Rab39	31684	Rab39
LOC105836783	132.888	-1.15136	0.46804	-2.45997	0.013895	0.0443221	Down	odorant receptor 9a	NA	NA	NA
LOC105828861	110.154	-1.14988	0.310933	-3.69817	0.000217162	0.00150685	Down	uncharacterized LOC105828861	NijA	39215	ninjurin A
LOC105831347	54.966	-1.1483	0.470121	-2.44256	0.0145833	0.0459725	Down	follicle cell protein 3C-1	Fcp3C	31294	follicle cell protein 3C
LOC105832472	1928.87	-1.14826	0.202971	-5.65726	1.53807e-08	4.44118e-07	Down	uncharacterized LOC105832472	NA	NA	NA
LOC105830787	10300.6	-1.14743	0.340108	-3.37373	0.000741574	0.00426703	Down	activating signal cointegrator 1 complex subunit 2	CG2701	31261	uncharacterized protein
LOC105839719	1696.73	-1.14564	0.227512	-5.03554	4.76499e-07	8.56943e-06	Down	ubiquitin thioesterase otubain-like	CG4968	34384	uncharacterized protein
LOC105836293	454.578	-1.14485	0.374614	-3.05608	0.00224248	0.0105164	Down	methyl farnesoate epoxidase	Cyp305a1	40161	cytochrome P450 305a1
LOC105839043	654.505	-1.14435	0.237726	-4.81372	1.4815e-06	2.32628e-05	Down	NAD-dependent protein deacylase Sirt4	Sirt4	31480	sirtuin 4
LOC105827898	2759.77	-1.1438	0.217502	-5.25879	1.45007e-07	3.07977e-06	Down	COMM domain-containing protein 3	CG12106	31856	uncharacterized protein
LOC105839532	220.463	-1.14117	0.312117	-3.65623	0.000255954	0.00172845	Down	uncharacterized LOC105839532	CG42727	10178870	uncharacterized protein
LOC105833938	96.2631	-1.13975	0.4073	-2.79831	0.00513703	0.0201369	Down	uncharacterized LOC105833938	CG31344	41835	uncharacterized protein
LOC105840296	1229.83	-1.13972	0.228135	-4.99581	5.85891e-07	1.03589e-05	Down	mitochondrial ribonuclease P protein 1 homolog	rswl	37124	roswell
LOC105838238	87.961	-1.13932	0.345967	-3.29313	0.000990769	0.00540614	Down	uncharacterized LOC105838238	CG14085	40099	uncharacterized protein
LOC105831121	6615.71	-1.13893	0.298822	-3.81139	0.00013819	0.0010258	Down	prisilkin-39-like	CG15140	5740546	uncharacterized protein
LOC105828563	1511.38	-1.13818	0.390522	-2.91451	0.00356246	0.0150806	Down	homocysteine S-methyltransferase 2	CG10621	35152	uncharacterized protein
LOC105836788	125.313	-1.13808	0.447397	-2.54379	0.0109658	0.0366712	Down	TAF5-like RNA polymerase II p300/CBP-associated factor-associated factor 65 kDa subunit 5L	wda	42750	will decrease acetylation
LOC105835128	8661.18	-1.13745	0.376958	-3.01743	0.00254928	0.0116229	Down	beta-TrCP	slmb	42504	supernumerary limbs
LOC118647720	191.304	-1.13737	0.379789	-2.99473	0.00274685	0.0123179	Down	serine hydrolase-like protein	CG11309	40356	uncharacterized protein
LOC105841141	7650.85	-1.1368	0.430133	-2.64291	0.00821968	0.0292403	Down	dihydropteridine reductase	Dhpr	39050	dihydropteridine reductase
LOC105839771	287.481	-1.13571	0.230511	-4.92691	8.35396e-07	1.39718e-05	Down	sentrin-specific protease 6	CG12717	32229	NA
LOC105831174	3167.02	-1.13559	0.30726	-3.69585	0.000219149	0.00151523	Down	uncharacterized LOC105831174	CG13704	38588	NA
LOC105829248	396.369	-1.13395	0.293927	-3.85793	0.000114351	0.000876564	Down	methionine aminopeptidase 1D, mitochondrial	CG5188	34428	uncharacterized protein
LOC105830776	93.7612	-1.13238	0.454942	-2.48906	0.0128082	0.0415465	Down	transmembrane protein 145	CG9304	37500	uncharacterized protein
LOC105830122	71.6715	-1.13056	0.330252	-3.42333	0.000618578	0.00365986	Down	uncharacterized LOC105830122	NA	NA	NA
LOC105828942	573.52	-1.13052	0.263342	-4.29297	1.763e-05	0.00018577	Down	RILP-like protein homolog	Rilpl	31090	Rab interacting lysosomal protein like
LOC105830718	35.8596	-1.12994	0.273469	-4.13188	3.5981e-05	0.000332324	Down	probable palmitoyltransferase ZDHHC24	CG10344	37565	uncharacterized protein
LOC105827811	2560.89	-1.12915	0.281074	-4.01727	5.88763e-05	0.000504432	Down	PIH1 domain-containing protein 1	NA	NA	NA
LOC105839457	1165.76	-1.12838	0.219741	-5.13504	2.82078e-07	5.44154e-06	Down	cGMP-dependent 3',5'-cyclic phosphodiesterase	Pde11	35107	phosphodiesterase 11
LOC105835567	151.683	-1.12789	0.402465	-2.80245	0.00507161	0.0199379	Down	F-box only protein 39	NA	NA	NA
LOC105837258	264.676	-1.12726	0.202122	-5.57712	2.44528e-08	6.6183e-07	Down	cysteine-rich PDZ-binding protein	CG4537	34306	uncharacterized protein
LOC105831296	2001.43	-1.12674	0.458361	-2.45819	0.013964	0.0445004	Down	glycosylphosphatidylinositol anchor attachment 1 protein	GAA1	31517	glycosylphosphatidylinositol anchor attachment 1
LOC105837042	1135.6	-1.12491	0.294223	-3.82331	0.000131672	0.000988738	Down	F-box only protein 7	NA	NA	NA
LOC105834379	193.697	-1.12426	0.409044	-2.74851	0.00598669	0.0227916	Down	sperm-associated antigen 6	Kap-alpha1	40160	karyopherin alpha1
LOC105828717	16142.8	-1.12345	0.219961	-5.10751	3.26433e-07	6.23291e-06	Down	AP-2 complex subunit mu	AP-2mu	42642	adaptor protein complex 2
LOC105834140	4609.85	-1.12174	0.142615	-7.86547	3.67705e-15	5.88934e-13	Down	lipid storage droplets surface-binding protein 2	Lsd-2	32437	lipid storage droplet-2
LOC118645134	252.048	-1.1213	0.281491	-3.98344	6.79246e-05	0.000569742	Down	uncharacterized LOC118645134	NA	NA	NA
LOC105841152	66.9058	-1.12092	0.279474	-4.01082	6.05075e-05	0.000516457	Down	uncharacterized LOC105841152	NA	NA	NA
LOC105831111	737.504	-1.12091	0.30915	-3.62577	0.000288099	0.00191512	Down	uncharacterized LOC105831111	CG31344	41835	uncharacterized protein
LOC105839553	493.56	-1.11977	0.446838	-2.50599	0.012211	0.0399041	Down	uncharacterized LOC105839553	NA	NA	NA
LOC105840005	1517.35	-1.11811	0.257575	-4.3409	1.41902e-05	0.000155811	Down	lysophospholipase D GDPD1	CG18135	40073	uncharacterized protein
LOC118646524	1061.56	-1.11689	0.462971	-2.41245	0.0158459	0.0490397	Down	longitudinals lacking protein, isoforms N/O/W/X/Y-like	lola	44548	longitudinals lacking
LOC105835043	432.775	-1.11634	0.217008	-5.14423	2.68627e-07	5.22442e-06	Down	thioredoxin domain-containing protein 17	cl	43938	clot
LOC105834046	2242.88	-1.11621	0.269998	-4.13414	3.56286e-05	0.000330037	Down	BAG family molecular chaperone regulator 2	CG7945	39679	uncharacterized protein
LOC105840126	534.117	-1.1155	0.215088	-5.18627	2.14546e-07	4.32074e-06	Down	transient receptor potential cation channel protein painless	pain	37985	painless
LOC105834300	2264.9	-1.11545	0.211967	-5.26235	1.42224e-07	3.03963e-06	Down	cell cycle control protein 50A	CDC50	32615	CDC50
LOC105831369	1146.18	-1.11529	0.17097	-6.52331	6.87726e-11	3.93391e-09	Down	peroxiredoxin-5, mitochondrial	Prx5	3771951	peroxiredoxin 5
LOC105833618	1638.78	-1.11502	0.353355	-3.15551	0.00160217	0.00796055	Down	uncharacterized LOC105833618	NA	NA	NA
LOC105833262	5512.93	-1.11471	0.232752	-4.78925	1.67403e-06	2.57517e-05	Down	integrator complex subunit 11	IntS11	43506	integrator 11
LOC105835123	1044.73	-1.11418	0.406253	-2.74256	0.00609619	0.0230987	Down	uncharacterized protein DDB_G0272530	CG11674	32374	uncharacterized protein
LOC105838084	1939.77	-1.1134	0.259608	-4.28879	1.7965e-05	0.000188425	Down	protein MEMO1	CG8031	41601	uncharacterized protein
LOC105830555	50.4711	-1.11174	0.423454	-2.62541	0.00865459	0.030469	Down	E3 ubiquitin-protein ligase TRIM23-like	Arf79F	40506	NA
LOC105837780	941.563	-1.11073	0.245511	-4.52415	6.06383e-06	7.6438e-05	Down	mitochondrial import inner membrane translocase subunit Tim8 A-like	Tim8	32081	Tim8
LOC105840300	1738.64	-1.11052	0.257746	-4.30859	1.64297e-05	0.000175019	Down	23 kDa integral membrane protein	TM4SF	37786	transmembrane 4 superfamily
LOC105833520	178.373	-1.11033	0.26513	-4.18787	2.81584e-05	0.000273235	Down	scavenger receptor class B member 1	dsb	38252	debris buster
LOC105834522	61.4801	-1.10989	0.399547	-2.77788	0.00547148	0.021198	Down	Kv channel-interacting protein 4	CG44422	32063	uncharacterized protein
LOC105832251	79693.1	-1.10898	0.320455	-3.46065	0.000538881	0.00327954	Down	cobalamin trafficking protein CblD	CG12118	31857	uncharacterized protein
LOC105833091	3466.27	-1.10871	0.335508	-3.30457	0.000951216	0.00522158	Down	phosphoglucomutase-2	Pgm2a	35923	phosphoglucomutase 2a
LOC105832487	27124.7	-1.10857	0.284581	-3.89545	9.80172e-05	0.000773121	Down	amphoterin-induced protein 2	kek1	34688	kekkon 1
LOC105840303	205104	-1.10807	0.344729	-3.21432	0.00130753	0.0067555	Down	23 kDa integral membrane protein	Tsp42Ed	35613	tetraspanin 42Ed
LOC105830706	2761.81	-1.10541	0.261272	-4.23088	2.32775e-05	0.000233015	Down	phosphatidylserine synthase 1	l(3)77CDf	40281	NA
LOC105832767	462.036	-1.10316	0.336493	-3.27842	0.00104391	0.0056508	Down	proton channel OtopLc	OtopLc	7354434	Otopetrin-like c
LOC118644420	66.5376	-1.1025	0.366762	-3.00603	0.00264683	0.0119674	Down	probable medium-chain specific acyl-CoA dehydrogenase, mitochondrial	Mcad	38864	Medium-chain acyl-CoA dehydrogenase
LOC105834128	67.4707	-1.09936	0.342334	-3.21138	0.001321	0.00680699	Down	uncharacterized LOC105834128	NA	NA	NA
LOC105838132	232.871	-1.09929	0.174968	-6.28282	3.32485e-10	1.57183e-08	Down	dihydrofolate reductase	Dhfr	42003	dihydrofolate reductase
LOC105836626	12541.9	-1.09699	0.325787	-3.36721	0.000759328	0.0043563	Down	venom metalloproteinase 3	sona	37762	sol narae
LOC118644055	2991.2	-1.09595	0.198701	-5.51559	3.4762e-08	9.01322e-07	Down	probable cytosolic iron-sulfur protein assembly protein Ciao1	Ciao1	36655	Ciao1
LOC105833737	548.678	-1.09478	0.193269	-5.66451	1.47443e-08	4.27993e-07	Down	2-aminoethanethiol dioxygenase	CG7550	38901	uncharacterized protein
LOC105827793	3716.15	-1.09476	0.220313	-4.96911	6.72598e-07	1.16498e-05	Down	N-acylneuraminate-9-phosphatase	CG15771	31500	uncharacterized protein
LOC105837565	185.702	-1.09373	0.309018	-3.53938	0.000401071	0.00254172	Down	E3 ubiquitin-protein ligase UHRF1	CG2926	40676	uncharacterized protein
LOC105839810	1440.22	-1.09289	0.259654	-4.20901	2.56493e-05	0.000251941	Down	kelch-like protein diablo	dbo	53556	diablo
LOC105838775	46472	-1.0914	0.326738	-3.3403	0.000836892	0.00471974	Down	uncharacterized protein C9orf85 homolog	CG8675	32716	uncharacterized protein
LOC105833713	21705.2	-1.09137	0.288042	-3.78893	0.000151297	0.00110502	Down	major facilitator superfamily domain-containing protein 8	Cln7	38813	Cln7
LOC105837023	785.59	-1.09061	0.329416	-3.31073	0.000930525	0.00512881	Down	carbohydrate sulfotransferase 11	CG13937	38249	uncharacterized protein
LOC105835942	563.319	-1.08991	0.281685	-3.86924	0.000109176	0.000845944	Down	protein FAM161A	CG1113	40629	uncharacterized protein
LOC105839742	2336.19	-1.08987	0.334391	-3.25927	0.00111701	0.00593753	Down	purine nucleoside phosphorylase	CG16758	38315	uncharacterized protein
LOC105829981	102.41	-1.08932	0.343013	-3.17574	0.00149455	0.00753307	Down	CAPA peptides	NA	NA	NA
LOC105837276	2178.66	-1.08737	0.242229	-4.48902	7.15527e-06	8.74433e-05	Down	F-box only protein 6	NA	NA	NA
LOC105836096	705.425	-1.08631	0.250521	-4.33621	1.44958e-05	0.000158384	Down	peroxisomal leader peptide-processing protease	CG3589	37966	uncharacterized protein
LOC105829081	123.301	-1.08473	0.44039	-2.4631	0.013774	0.043998	Down	N-acetylneuraminate lyase	NA	NA	NA
LOC105839990	1823.08	-1.08359	0.344466	-3.14571	0.00165684	0.00815479	Down	uncharacterized LOC105839990	NA	NA	NA
LOC105829252	1804.81	-1.08225	0.219296	-4.93513	8.00985e-07	1.34459e-05	Down	ubiquinone biosynthesis protein COQ4 homolog, mitochondrial	Coq4	261607	coenzyme Q4
LOC105831491	4802.68	-1.08196	0.138485	-7.81286	5.59048e-15	8.2727e-13	Down	WW domain-binding protein 2	Wbp2	39460	WW domain binding protein 2
LOC105833696	265.527	-1.08063	0.437535	-2.46982	0.0135181	0.043384	Down	uncharacterized LOC105833696	NA	NA	NA
LOC114255021	67.3909	-1.07936	0.260943	-4.1364	3.52799e-05	0.00032785	Down	general transcription factor IIH subunit 3	Tfb4	33294	transcription factor B4
LOC105840280	4620.96	-1.07895	0.15295	-7.05423	1.73558e-12	1.55448e-10	Down	solute carrier family 35 member B1	meigo	42510	medial glomeruli
LOC118644226	12718.1	-1.07883	0.244282	-4.41633	1.00391e-05	0.000116773	Down	60S ribosomal protein L13-like	RpL13	34329	ribosomal protein L13
LOC105837308	405.394	-1.07749	0.293633	-3.6695	0.000243028	0.00165678	Down	bifunctional peptidase and arginyl-hydroxylase JMJD5	JMJD5	38097	jumonji domain containing 5
LOC118648114	69.2876	-1.07729	0.242557	-4.44138	8.93845e-06	0.000105632	Down	60S ribosomal protein L13-like	RpL13	34329	ribosomal protein L13
LOC105829545	2510.57	-1.07692	0.445672	-2.4164	0.0156748	0.0485876	Down	probable cytochrome P450 6a13	Cyp6a14	35835	cytochrome P450 6a14
LOC105830499	1585.89	-1.07564	0.438137	-2.45504	0.0140868	0.0447557	Down	early growth response protein 2	Klf15	31410	Kruppel-like factor 15
LOC105834424	3521.63	-1.07243	0.31105	-3.44778	0.000565217	0.0034048	Down	1,4-alpha-glucan-branching enzyme	AGBE	326264	1
LOC105830575	302.726	-1.07204	0.422769	-2.53575	0.0112206	0.0373307	Down	putative gustatory receptor 28a	Gr28b	117496	gustatory receptor 28b
LOC105831671	1193.67	-1.07111	0.263467	-4.06545	4.79401e-05	0.000423254	Down	uncharacterized LOC105831671	CG2310	43473	uncharacterized protein
LOC105834118	522.206	-1.07092	0.385514	-2.77791	0.00547097	0.021198	Down	tissue inhibitor of metalloproteinase	Timp	41248	tissue inhibitor of metalloproteases
LOC105835841	239.206	-1.07045	0.259175	-4.13023	3.62399e-05	0.000333584	Down	protein FAM136A	CG5323	37137	uncharacterized protein
LOC105831269	1773.32	-1.07043	0.342106	-3.12895	0.00175432	0.00856374	Down	putative inorganic phosphate cotransporter	dmGlut	47253	dietary and metabolic glutamate transporter
LOC105833276	536.358	-1.06994	0.338732	-3.15866	0.00158496	0.00789235	Down	uncharacterized LOC105833276	NA	NA	NA
LOC105831545	472.134	-1.06988	0.161337	-6.6313	3.32752e-11	2.04542e-09	Down	adenine phosphoribosyltransferase	Aprt	48224	adenine phosphoribosyltransferase
LOC105840196	1228.5	-1.06707	0.233851	-4.56305	5.04165e-06	6.50588e-05	Down	acetyl-coenzyme A transporter 1	CG9706	39876	uncharacterized protein
LOC105832929	3125.1	-1.06491	0.24946	-4.26887	1.96462e-05	0.000203085	Down	glutathione S-transferase 1	GstD1	41503	glutathione S transferase D1
LOC105837315	1826.96	-1.06341	0.388856	-2.73471	0.0062435	0.0235084	Down	lysosomal alpha-mannosidase	LManII	34437	lysosomal alpha-mannosidase II
LOC105834475	78.5866	-1.06243	0.420043	-2.52933	0.0114279	0.0378631	Down	uncharacterized LOC105834475	CG10264	41948	uncharacterized protein
LOC105832556	126.06	-1.06221	0.342476	-3.10155	0.00192511	0.00924788	Down	tachykinin-like peptides receptor 86C	TkR86C	41286	Tachykinin-like receptor at 86C
LOC118647630	97.8053	-1.06196	0.25582	-4.15121	3.30723e-05	0.000311804	Down	uncharacterized LOC118647630	NA	NA	NA
LOC105828310	70.7037	-1.05965	0.390967	-2.71032	0.00672185	0.0249894	Down	uncharacterized LOC105828310	NA	NA	NA
LOC105836637	382.175	-1.0589	0.394556	-2.68377	0.00727976	0.0265987	Down	probable G-protein coupled receptor Mth-like 2	mthl15	318914	methuselah-like 15
LOC105835307	131.819	-1.05833	0.323742	-3.26904	0.00107912	0.00579531	Down	electron transfer flavoprotein beta subunit lysine methyltransferase	NA	NA	NA
LOC105836179	1451.43	-1.05753	0.151523	-6.97931	2.96631e-12	2.4928e-10	Down	putative aminopeptidase W07G4.4	Dip-B	48450	dipeptidase B
LOC105833311	1515.66	-1.05723	0.251815	-4.19842	2.68779e-05	0.000262305	Down	abhydrolase domain-containing protein 2	Hydr2	33532	alpha/beta hydrolase2
LOC105835929	1335.86	-1.05206	0.275808	-3.81447	0.000136475	0.00101639	Down	uncharacterized LOC105835929	NA	NA	NA
LOC105840237	323.502	-1.05194	0.270401	-3.89029	0.000100124	0.000786549	Down	lipase 3	Lip4	34450	lipase 4
LOC118644458	101.952	-1.05097	0.216514	-4.85404	1.20972e-06	1.95132e-05	Down	argininosuccinate synthase	Ass	40812	argininosuccinate synthase
LOC105835714	202.295	-1.05049	0.220314	-4.76816	1.85916e-06	2.82169e-05	Down	MKRN2 opposite strand protein	CG9967	33414	uncharacterized protein
LOC105830658	222.556	-1.04939	0.225973	-4.6439	3.41895e-06	4.7447e-05	Down	transmembrane protein 68	CG34348	32072	uncharacterized protein
LOC105828912	2946.86	-1.04895	0.254359	-4.12388	3.72548e-05	0.000341311	Down	choline transporter-like protein 1	Ctl1	38523	choline transporter-like 1
LOC105831265	1775.67	-1.04869	0.261944	-4.00348	6.24186e-05	0.00052978	Down	uncharacterized LOC105831265	NA	NA	NA
LOC118648647	25.5092	-1.04814	0.384021	-2.72937	0.00634553	0.023818	Down	uncharacterized LOC118648647	NA	NA	NA
LOC105831900	352.381	-1.04715	0.358996	-2.91688	0.00353556	0.0149854	Down	phospholipase B1, membrane-associated	CG7365	40200	uncharacterized protein
LOC118645846	31.8018	-1.04636	0.322237	-3.24719	0.00116552	0.00614538	Down	uncharacterized LOC118645846	NA	NA	NA
LOC105837243	1895.75	-1.04596	0.370883	-2.82019	0.0047995	0.0191222	Down	uncharacterized LOC105837243	teq	39048	tequila
LOC105840218	669.383	-1.04569	0.190515	-5.48879	4.04705e-08	1.0241e-06	Down	XK-related protein 6	CG32579	318096	uncharacterized protein
LOC105831698	706.646	-1.04495	0.244587	-4.27231	1.93459e-05	0.000200438	Down	progestin and adipoQ receptor family member 3	CG7530	41784	uncharacterized protein
LOC105831187	1711.22	-1.04456	0.256303	-4.0755	4.59161e-05	0.000408563	Down	b(0,+)-type amino acid transporter 1	sbm	32397	sobremesa
LOC105828621	2051.52	-1.04336	0.253576	-4.11456	3.87913e-05	0.000353011	Down	ceramide-1-phosphate transfer protein	CG30392	246587	uncharacterized protein
LOC105831612	4122.52	-1.0424	0.31047	-3.35751	0.000786489	0.00448331	Down	centromere protein I	NA	NA	NA
LOC105838256	507.519	-1.04183	0.344148	-3.02726	0.00246784	0.0113236	Down	uncharacterized LOC105838256	NA	NA	NA
LOC105835546	682.414	-1.04087	0.238347	-4.36706	1.25932e-05	0.000141338	Down	ras-related GTP-binding protein A	RagA-B	41071	Ras-related GTP binding A/B
LOC105838149	1842.39	-1.03878	0.177097	-5.86559	4.47528e-09	1.52316e-07	Down	juvenile hormone epoxide hydrolase 2	Jheh2	37181	juvenile hormone epoxide hydrolase 2
LOC105833693	34.1133	-1.037	0.350076	-2.96223	0.00305423	0.0133914	Down	spondin-1	fat-spondin	36919	fat-spondin
LOC105831686	969.044	-1.03693	0.253024	-4.09816	4.16448e-05	0.000374226	Down	phospholipase ABHD3	Hydr1	35930	alpha/beta hydrolase 1
LOC105838628	884.77	-1.03545	0.291753	-3.54905	0.000386623	0.00246029	Down	kielin/chordin-like protein	NA	NA	NA
LOC105828778	903.468	-1.03485	0.352062	-2.93939	0.00328857	0.0141509	Down	lysosomal acid glucosylceramidase	Gba1a	42796	glucocerebrosidase 1a
LOC118647293	43.7608	-1.03391	0.33811	-3.05792	0.00222878	0.010463	Down	uncharacterized LOC118647293	NA	NA	NA
LOC105838966	1562.87	-1.03376	0.328039	-3.15134	0.00162522	0.00804279	Down	(Lyso)-N-acylphosphatidylethanolamine lipase	puml	35733	pummelig
LOC105828412	241.313	-1.03371	0.330757	-3.12527	0.0017764	0.00864947	Down	intraflagellar transport protein 52 homolog	IFT52	33917	intraflagellar transport 52
LOC105835274	109.576	-1.03205	0.406742	-2.53736	0.0111692	0.0371962	Down	uncharacterized LOC105835274	NA	NA	NA
LOC105834346	2565.91	-1.03182	0.229516	-4.49564	6.93618e-06	8.53019e-05	Down	uncharacterized LOC105834346	NA	NA	NA
LOC105834482	119.891	-1.03126	0.361799	-2.85037	0.00436683	0.0176829	Down	uncharacterized LOC105834482	dlg1	32083	discs large 1
LOC105827836	50.5407	-1.03114	0.226931	-4.54382	5.52428e-06	7.06174e-05	Down	protein ALP1-like	CG43088	12797977	uncharacterized protein
LOC105828384	1154.65	-1.0309	0.333278	-3.09322	0.00197996	0.00948124	Down	S-adenosylmethionine mitochondrial carrier protein	CG4743	43101	uncharacterized protein
LOC105833042	1191.42	-1.03049	0.166808	-6.17769	6.50474e-10	2.85663e-08	Down	ras-related protein Rab-18-B	Rab18	44360	Rab18
LOC105834961	1014.2	-1.03026	0.16277	-6.32953	2.45907e-10	1.24453e-08	Down	arrestin domain-containing protein 17	CG1105	40841	uncharacterized protein
LOC105831410	67126.1	-1.02945	0.227302	-4.52901	5.92593e-06	7.50471e-05	Down	40S ribosomal protein S18	RpS18	37292	ribosomal protein S18
LOC105833870	884.476	-1.02899	0.338451	-3.0403	0.00236341	0.0109491	Down	protein artemis	Snm1	40669	Snm1
LOC105839290	480.295	-1.02881	0.261911	-3.92809	8.56226e-05	0.000690152	Down	cytochrome b5 reductase 4	CG11257	37227	uncharacterized protein
LOC105832374	2765.88	-1.02876	0.150163	-6.85093	7.33731e-12	5.42881e-10	Down	alanine--tRNA ligase, mitochondrial	AlaRS-m	38595	Alanyl-tRNA synthetase
LOC118645106	48.9145	-1.027	0.308501	-3.32902	0.00087153	0.0048667	Down	uncharacterized LOC118645106	NA	NA	NA
LOC105833606	1555.46	-1.02655	0.208251	-4.9294	8.24827e-07	1.3812e-05	Down	uncharacterized LOC105833606	CG3165	33503	uncharacterized protein
LOC105837899	1282.07	-1.02637	0.294155	-3.48921	0.000484452	0.00299109	Down	sodium/potassium-transporting ATPase subunit beta-1	nrv2	33953	nervana 2
LOC105830009	956.869	-1.02519	0.343065	-2.98832	0.00280519	0.0124885	Down	high affinity copper uptake protein 1	Ctr1A	31601	copper transporter 1A
LOC105832032	1459.49	-1.0251	0.239823	-4.27439	1.91658e-05	0.000199026	Down	uncharacterized LOC105832032	NA	NA	NA
LOC105834203	93.71	-1.02333	0.328428	-3.11585	0.00183414	0.00888927	Down	ADP-ribosylation factor-like protein 6	Arl6	37236	ADP ribosylation factor-like 6
LOC105833231	462.179	-1.0221	0.319089	-3.20317	0.00135925	0.00696196	Down	carbonic anhydrase 9	CAH9	43264	carbonic anhydrase 9
LOC105838903	949.492	-1.02157	0.228936	-4.46226	8.1101e-06	9.77868e-05	Down	fas-associated death domain protein	Fadd	42594	Fas-associated death domain
LOC105839619	1543.28	-1.02093	0.261711	-3.90097	9.58097e-05	0.000759227	Down	heat shock factor protein	Hsf	37068	heat shock factor
LOC105831504	1038.9	-1.02031	0.219601	-4.64619	3.38128e-06	4.70682e-05	Down	exosome complex component RRP43	Rrp45	32665	Rrp45
LOC118646557	54.5726	-1.01893	0.27659	-3.6839	0.000229691	0.0015777	Down	uncharacterized LOC118646557	NA	NA	NA
LOC105841155	45.5522	-1.01862	0.316927	-3.21405	0.00130877	0.00675934	Down	programmed cell death protein 2	Zfrp8	45021	zinc finger protein RP-8
LOC105835573	4278.86	-1.01844	0.354275	-2.87473	0.00404374	0.016657	Down	uncharacterized LOC105835573	NA	NA	NA
LOC105834603	280.669	-1.01743	0.240759	-4.22592	2.37969e-05	0.000236994	Down	transmembrane protein 203	CG33932	338392	uncharacterized protein
LOC105829676	144.325	-1.01597	0.411653	-2.46803	0.0135861	0.0435509	Down	cilia- and flagella-associated protein 36	CG14367	41676	uncharacterized protein
LOC105839759	717.957	-1.01523	0.308878	-3.28683	0.00101323	0.005509	Down	calcium release-activated calcium channel protein 1	olf186-F	37040	NA
LOC105829686	522.259	-1.01509	0.395086	-2.56928	0.0101911	0.0346593	Down	PI-actitoxin-Afv2a	CG3604	33593	uncharacterized protein
LOC105840740	436590	-1.01497	0.232569	-4.36417	1.27604e-05	0.000142745	Down	60S ribosomal protein L19	RpL19	37995	ribosomal protein L19
LOC105836510	92357.5	-1.01297	0.232806	-4.35115	1.35428e-05	0.000149913	Down	40S ribosomal protein S7	RpS7	43594	ribosomal protein S7
LOC105838841	4072.6	-1.01289	0.178801	-5.6649	1.47107e-08	4.27993e-07	Down	TBC1 domain family member 20	CG17883	3355139	uncharacterized protein
LOC105838529	10955.7	-1.01213	0.241218	-4.19589	2.718e-05	0.000264684	Down	aldo-keto reductase family 1 member B1	Akr1B	39304	Aldo-keto reductase 1B
LOC105839310	693.872	-1.01188	0.372977	-2.71299	0.00666782	0.0248021	Down	tigger transposable element-derived protein 1	NA	NA	NA
LOC105840363	16119.7	-1.01142	0.233749	-4.32693	1.512e-05	0.000164149	Down	40S ribosomal protein S16	RpS16	37580	ribosomal protein S16
LOC105832043	237.513	-1.01133	0.230222	-4.39284	1.11879e-05	0.000127244	Down	putative nuclease HARBI1	CG43088	12797977	uncharacterized protein
LOC105838269	1669.13	-1.01049	0.267015	-3.78438	0.000154093	0.00112208	Down	mitochondrial 2-oxodicarboxylate carrier	CG5254	31020	uncharacterized protein
LOC105835887	1615.37	-1.00987	0.134016	-7.53545	4.86655e-14	6.13456e-12	Down	dehydrogenase/reductase SDR family protein 7-like	CG7601	43502	uncharacterized protein
LOC105828258	288.829	-1.00921	0.383975	-2.62831	0.00858093	0.030288	Down	luciferin 4-monooxygenase-like	CG6178	42867	uncharacterized protein
LOC105839198	150.203	-1.00875	0.378673	-2.6639	0.00772401	0.0278629	Down	uncharacterized LOC105839198	NA	NA	NA
LOC105828866	3219.28	-1.00862	0.236104	-4.27192	1.93797e-05	0.000200635	Down	polyprenol reductase	CG7840	34136	uncharacterized protein
LOC105834974	355.137	-1.00806	0.394965	-2.55227	0.0107024	0.0359846	Down	uncharacterized LOC105834974	NA	NA	NA
LOC105831543	77.1219	-1.00758	0.218866	-4.60364	4.15172e-06	5.54133e-05	Down	DNA polymerase epsilon subunit 4	Mes4	37560	NA
LOC105833408	141.026	-1.00643	0.302663	-3.32525	0.000883381	0.00492278	Down	uncharacterized LOC105833408	NA	NA	NA
LOC105834536	800.084	-1.00611	0.203365	-4.9473	7.52516e-07	1.27581e-05	Down	tctex1 domain-containing protein 2-like	CG5359	41222	uncharacterized protein
LOC105831195	115.341	-1.00492	0.255707	-3.92995	8.49652e-05	0.00068681	Down	nucleoside diphosphate-linked moiety X motif 8	CG11095	32348	uncharacterized protein
LOC105836488	804.015	-1.00405	0.204911	-4.89994	9.58645e-07	1.58002e-05	Down	iron-sulfur cluster assembly 1 homolog, mitochondrial	MagR	32513	magnetic receptor
LOC105837301	361.753	-1.00392	0.155089	-6.47319	9.59578e-11	5.16351e-09	Down	uncharacterized LOC105837301	mRpS11	42061	mitochondrial ribosomal protein S11
LOC105838737	3230.13	-1.00331	0.274938	-3.64921	0.000263053	0.00176886	Down	kinesin-like protein KIF14	neb	35293	nebbish
LOC105829606	323.585	-1.00195	0.347868	-2.88026	0.00397346	0.0164172	Down	uncharacterized LOC105829606	NA	NA	NA
LOC105840737	315.244	-1.00072	0.203588	-4.9154	8.85998e-07	1.47457e-05	Down	transcription termination factor 5, mitochondrial	mTerf5	42182	mitochondrial transcription termination factor 5
LOC105835649	1735.44	-1.00058	0.187031	-5.34983	8.80369e-08	2.03729e-06	Down	BTB/POZ domain-containing protein 17	Tango10	32125	transport and golgi organization 10
LOC105830053	187.183	-1.00034	0.395721	-2.5279	0.0114748	0.0379446	Down	ubiquitin-conjugating enzyme E2Q-like protein CG4502	CG4502	34002	uncharacterized protein
LOC105835093	955.801	-0.999847	0.175983	-5.68151	1.33508e-08	3.93429e-07	Not sig	ATPase family AAA domain-containing protein 1	nmd	44021	no mitochondrial derivative
LOC105829293	367.651	-0.999699	0.410755	-2.43381	0.0149407	0.0468059	Not sig	putative ammonium transporter 3	Amt	41841	ammonium transporter
LOC114255739	10298.1	-0.999193	0.237472	-4.20763	2.58062e-05	0.000253299	Not sig	uncharacterized LOC114255739	NA	NA	NA
LOC105838156	36.2902	-0.998681	0.37767	-2.64432	0.00818557	0.0291571	Not sig	chymotrypsin-2	CG31265	42068	uncharacterized protein
LOC105834992	790.592	-0.997045	0.412155	-2.4191	0.015559	0.0482945	Not sig	aquaporin AQPAe.a	Eglp3	37738	entomoglyceroporin 3
LOC105834342	2096.03	-0.996905	0.232718	-4.28375	1.83769e-05	0.00019185	Not sig	phospholipid scramblase 1	scramb1	326186	scramblase 1
LOC105835100	19077.6	-0.99588	0.207535	-4.79861	1.5977e-06	2.48869e-05	Not sig	upstream stimulatory factor 2	Usf	31384	Usf
LOC105838580	834.365	-0.992099	0.250385	-3.96229	7.42341e-05	0.000611387	Not sig	uncharacterized LOC105838580	coil	35785	coilin
LOC105836933	7090.45	-0.991857	0.187698	-5.28432	1.26173e-07	2.74284e-06	Not sig	uncharacterized LOC105836933	CG2991	33488	uncharacterized protein
LOC105831714	624.329	-0.988772	0.270959	-3.64915	0.000263107	0.00176886	Not sig	F-box/LRR-repeat protein 4	Fbxl4	32378	F box and leucine-rich-repeat gene 4
LOC105835580	2753.73	-0.988681	0.249141	-3.96835	7.23712e-05	0.000598943	Not sig	THAP domain-containing protein 2	NA	NA	NA
LOC105833706	266.291	-0.987022	0.375895	-2.62579	0.00864473	0.0304422	Not sig	uncharacterized LOC105833706	NA	NA	NA
LOC105828228	2759.36	-0.986496	0.199242	-4.95125	7.3737e-07	1.25482e-05	Not sig	caspase-1	Dronc	39173	death regulator Nedd2-like caspase
LOC105837552	201.622	-0.98632	0.251862	-3.91611	8.99901e-05	0.000720662	Not sig	ribonuclease H	rnh1	35746	ribonuclease H1
LOC105830326	1021.01	-0.985693	0.243926	-4.04095	5.32347e-05	0.000461616	Not sig	palmitoyltransferase Hip14	Hip14	39747	Huntingtin-interacting protein 14
LOC105833994	621.07	-0.985221	0.366029	-2.69165	0.00710993	0.0260902	Not sig	eukaryotic translation elongation factor 1 epsilon-1	AIMP3	246507	aaRS-interacting multifunctional protein 3
LOC114253819	175.999	-0.984383	0.283966	-3.46655	0.000527178	0.00322128	Not sig	uncharacterized LOC114253819	NA	NA	NA
LOC118645493	196.873	-0.984086	0.194497	-5.05965	4.20035e-07	7.67565e-06	Not sig	vesicle-trafficking protein SEC22b-like	Sec22	31030	secretory 22
LOC105836107	441.929	-0.983981	0.202934	-4.84877	1.24231e-06	1.99837e-05	Not sig	solute carrier family 52, riboflavin transporter, member 3-A	Rift	43756	riboflavin transporter
LOC105828283	1577.67	-0.983306	0.141501	-6.94913	3.67554e-12	2.9785e-10	Not sig	peroxisome assembly protein 12	Pex12	33256	peroxin 12
LOC118646035	895.94	-0.982918	0.324862	-3.02565	0.00248099	0.0113533	Not sig	uncharacterized LOC118646035	NA	NA	NA
LOC105830904	1698.34	-0.982269	0.212073	-4.63175	3.62596e-06	4.96618e-05	Not sig	solute carrier family 25 member 44	CG5805	42950	uncharacterized protein
LOC105839140	378.786	-0.981999	0.260869	-3.76434	0.000166992	0.00119654	Not sig	mitotic spindle assembly checkpoint protein MAD2B	Rev7	40677	NA
LOC105833869	35519.5	-0.981326	0.212226	-4.62396	3.76486e-06	5.11015e-05	Not sig	probable elongation factor 1-delta	eEF1delta	34363	eukaryotic translation elongation factor 1 delta
LOC105837639	110.72	-0.981127	0.345386	-2.84067	0.00450186	0.0181166	Not sig	calcium and integrin-binding protein 1	Cib2	37363	calcium and integrin binding family member 2
LOC105835051	7658.22	-0.981064	0.219085	-4.47801	7.53409e-06	9.16613e-05	Not sig	ATPase ASNA1 homolog	CG1598	35690	uncharacterized protein
LOC105833190	802.698	-0.980839	0.267725	-3.66361	0.000248684	0.00168635	Not sig	glyoxylate reductase/hydroxypyruvate reductase	CG9331	35347	uncharacterized protein
LOC105835377	449.774	-0.97982	0.190035	-5.15599	2.52289e-07	4.99223e-06	Not sig	uncharacterized LOC105835377	NA	NA	NA
LOC105837903	1006.6	-0.979379	0.303918	-3.22251	0.00127071	0.0065953	Not sig	sec1 family domain-containing protein 2	NA	NA	NA
LOC105834375	870.659	-0.978373	0.161601	-6.05424	1.41084e-09	5.75064e-08	Not sig	peroxisome biogenesis factor 10	Pex10	38182	peroxin 10
LOC105833107	4113.36	-0.977378	0.341101	-2.86536	0.00416539	0.0170498	Not sig	probable phospholipid-transporting ATPase IF	CG9981	32609	uncharacterized protein
LOC105829228	324.416	-0.976667	0.395316	-2.4706	0.0134887	0.0433101	Not sig	integrin alpha-PS4	ItgaPS4	36693	integrin alphaPS4 subunit
LOC105832377	725.632	-0.976089	0.164582	-5.93073	3.01595e-09	1.0891e-07	Not sig	phosphatidylglycerophosphatase and protein-tyrosine phosphatase 1	PTPMT1	42807	protein tyrosine phosphatase
LOC105830050	2044.89	-0.975829	0.205658	-4.7449	2.08605e-06	3.13114e-05	Not sig	GDP-D-glucose phosphorylase 1	CG3552	39097	uncharacterized protein
LOC105829756	374.855	-0.97518	0.204474	-4.76921	1.84952e-06	2.8102e-05	Not sig	charged multivesicular body protein 3	Vps24	40542	vacuolar protein sorting 24
LOC105835171	1352.89	-0.973545	0.373984	-2.60317	0.00923652	0.0321272	Not sig	lipase member H-A	CG17292	34152	uncharacterized protein
LOC105829135	196.304	-0.972009	0.245393	-3.96103	7.46267e-05	0.000613507	Not sig	3-ketodihydrosphingosine reductase	CG10425	43043	uncharacterized protein
LOC118646426	58.1719	-0.971675	0.333987	-2.90932	0.00362216	0.0152694	Not sig	acylphosphatase-2	CG14022	33763	uncharacterized protein
LOC105840322	536193	-0.971581	0.194109	-5.00533	5.57657e-07	9.9371e-06	Not sig	60S ribosomal protein L27a	RpL27A	33654	ribosomal protein L27A
LOC105829390	635.09	-0.971286	0.217488	-4.46592	7.9725e-06	9.63066e-05	Not sig	WASH complex subunit 3	CCDC53	34097	Coiled-coil domain containing 53
LOC105832018	3529.36	-0.970308	0.218708	-4.43654	9.14181e-06	0.000107203	Not sig	solute carrier family 35 member C2	CG14971	38429	uncharacterized protein
LOC105834764	165.673	-0.970277	0.292876	-3.31292	0.000923261	0.0050991	Not sig	histamine H2 receptor	mAChR-C	31626	muscarinic acetylcholine Receptor
LOC105831635	300.957	-0.969912	0.222895	-4.35142	1.35256e-05	0.000149913	Not sig	negative elongation factor E	Nelf-E	38982	negative elongation factor E
LOC105835174	2114.6	-0.969557	0.1714	-5.65671	1.54303e-08	4.44118e-07	Not sig	ubiquitin-like-conjugating enzyme ATG3	Atg3	40044	Autophagy-related 3
LOC105830426	1107.56	-0.969054	0.195223	-4.96384	6.91125e-07	1.19307e-05	Not sig	flavin reductase (NADPH)	CG9471	41197	uncharacterized protein
LOC105831783	2236.64	-0.969008	0.159131	-6.08936	1.1336e-09	4.6766e-08	Not sig	rab11 family-interacting protein 4A	nuf	39572	nuclear fallout
LOC118646964	129.445	-0.968842	0.287452	-3.37045	0.000750468	0.00431274	Not sig	uncharacterized LOC118646964	NA	NA	NA
LOC105835315	1063.31	-0.967661	0.223991	-4.32008	1.55971e-05	0.000168389	Not sig	uncharacterized LOC105835315	NA	NA	NA
LOC105832498	11353.6	-0.967579	0.238225	-4.06161	4.87355e-05	0.000428495	Not sig	protein RUFY3	CG31064	43277	uncharacterized protein
LOC105832444	11866.8	-0.967571	0.293775	-3.29358	0.000989189	0.00539969	Not sig	FAD-dependent oxidoreductase domain-containing protein 1	CG3270	35575	uncharacterized protein
LOC105829281	343.729	-0.966959	0.281069	-3.44029	0.000581091	0.00347735	Not sig	NADH dehydrogenase (ubiquinone) complex I, assembly factor 6	sicily	32151	severe impairment of CI with lengthened youth
LOC105840623	161.561	-0.964544	0.262739	-3.67112	0.000241494	0.00164714	Not sig	neuronal acetylcholine receptor subunit alpha-5	nAChRalpha1	42918	nicotinic acetylcholine receptor alpha1
LOC105830694	19397.7	-0.963702	0.314066	-3.06847	0.00215159	0.0101285	Not sig	transferrin	Tsf3	36800	transferrin 3
LOC105831235	4134.54	-0.96369	0.241302	-3.99371	6.50467e-05	0.000550028	Not sig	lysosomal alpha-glucosidase	GCS2alpha	49953	glucosidase 2 alpha subunit
LOC105838638	93.2541	-0.962429	0.300795	-3.19962	0.00137609	0.00703572	Not sig	uncharacterized LOC105838638	7B2	40644	7B2
LOC105834460	363.327	-0.962266	0.201611	-4.77289	1.81601e-06	2.76236e-05	Not sig	mitochondrial fission regulator 2	NA	NA	NA
LOC105836117	5049.76	-0.962085	0.247187	-3.89214	9.9365e-05	0.000782392	Not sig	BRCA1-associated protein	CG5555	42302	uncharacterized protein
LOC105840710	814.857	-0.96148	0.180599	-5.32383	1.01606e-07	2.28262e-06	Not sig	uncharacterized LOC105840710	CG4558	31631	uncharacterized protein
LOC105836671	865.207	-0.961364	0.123032	-7.81395	5.54234e-15	8.2727e-13	Not sig	migration and invasion enhancer 1	CG15456	50123	uncharacterized protein
LOC105836545	2738.63	-0.960964	0.180259	-5.33102	9.76642e-08	2.22714e-06	Not sig	abscission/NoCut checkpoint regulator	CG15602	32533	uncharacterized protein
LOC105837053	690.424	-0.960376	0.226054	-4.24843	2.15274e-05	0.000219039	Not sig	BRISC and BRCA1-A complex member 2	NA	NA	NA
LOC105835185	28323.3	-0.959399	0.280239	-3.4235	0.000618199	0.0036592	Not sig	tyrosine-protein phosphatase non-receptor type 14	Pez	33882	Pez
LOC105830527	2619.32	-0.959397	0.279106	-3.43739	0.00058735	0.00350709	Not sig	tRNA-uridine aminocarboxypropyltransferase 1	CG2006	43472	uncharacterized protein
LOC105829215	642	-0.959181	0.302939	-3.16625	0.00154416	0.00774299	Not sig	probable alpha-ketoglutarate-dependent hypophosphite dioxygenase	NA	NA	NA
LOC105828154	540.277	-0.959028	0.154448	-6.20938	5.31955e-10	2.39011e-08	Not sig	ubiquinone biosynthesis O-methyltransferase	Coq3	35383	coenzyme Q3
LOC105833621	893.612	-0.958424	0.260204	-3.68335	0.000230187	0.00158031	Not sig	gamma-soluble NSF attachment protein	gammaSnap1	37842	gamma soluble NSF attachment protein 1
LOC105833226	317.941	-0.957966	0.221286	-4.32909	1.49726e-05	0.000162809	Not sig	cytochrome b561	CG1275	38286	uncharacterized protein
LOC105837145	738.174	-0.957713	0.262942	-3.6423	0.000270214	0.0018086	Not sig	intraflagellar transport protein 88 homolog	nompB	35414	no mechanoreceptor potential B
LOC105831888	170.157	-0.956451	0.258977	-3.69319	0.000221459	0.00153043	Not sig	uncharacterized LOC105831888	CG30380	246579	uncharacterized protein
LOC105836362	230.869	-0.954853	0.316309	-3.01873	0.00253832	0.0115807	Not sig	uncharacterized LOC105836362	NA	NA	NA
LOC105828633	290.897	-0.954182	0.253442	-3.7649	0.000166616	0.00119579	Not sig	nucleoredoxin-like	NA	NA	NA
LOC105833800	1476.8	-0.953174	0.220897	-4.31501	1.59597e-05	0.000171353	Not sig	gamma-tubulin complex component 2	Grip84	32946	Gamma-tubulin ring protein 84
LOC105831304	93.4446	-0.952453	0.294877	-3.23	0.00123789	0.00645203	Not sig	serum response factor	bs	37890	blistered
LOC105834875	2393.8	-0.952107	0.235352	-4.04547	5.22188e-05	0.000453385	Not sig	probable peroxisomal acyl-coenzyme A oxidase 1	CG5009	37028	NA
LOC105839329	1850.76	-0.951593	0.23362	-4.07325	4.63611e-05	0.000412253	Not sig	DNA-binding protein Ets97D	Ets97D	43236	Ets at 97D
LOC105837977	2238.87	-0.951131	0.1785	-5.32846	9.90484e-08	2.25116e-06	Not sig	ADP-ribose pyrophosphatase, mitochondrial	CG4098	39854	uncharacterized protein
LOC105833364	10520.6	-0.950642	0.343611	-2.76662	0.00566408	0.0218444	Not sig	cationic amino acid transporter 2	CG5535	39990	uncharacterized protein
LOC105829599	3146.75	-0.950482	0.362889	-2.61921	0.0088134	0.0309481	Not sig	hydroxylysine kinase	CG31751	35118	uncharacterized protein
LOC105832641	71.8815	-0.949932	0.374059	-2.53952	0.0111004	0.0370304	Not sig	uncharacterized LOC105832641	CG13449	39695	uncharacterized protein
LOC105835016	485.807	-0.948142	0.17057	-5.55866	2.71846e-08	7.27096e-07	Not sig	transmembrane protein 223	CG12935	36134	uncharacterized protein
LOC105828292	2957.54	-0.947796	0.265339	-3.57202	0.000354241	0.00227805	Not sig	protein cueball	cue	38174	cueball
LOC118646309	320.304	-0.947228	0.254477	-3.72226	0.000197451	0.00138848	Not sig	uncharacterized LOC118646309	NA	NA	NA
LOC105839166	1149.77	-0.946422	0.19507	-4.85171	1.22402e-06	1.97205e-05	Not sig	EARP-interacting protein homolog	CG10646	39426	uncharacterized protein
LOC118647956	83.8213	-0.946187	0.31294	-3.02354	0.00249835	0.0114174	Not sig	uncharacterized LOC118647956	NA	NA	NA
LOC105828816	1709.55	-0.945443	0.313654	-3.01429	0.00257585	0.0117178	Not sig	WD repeat-containing protein 20	CG6420	43218	uncharacterized protein
LOC105833176	154.399	-0.94526	0.317426	-2.97789	0.00290243	0.0128542	Not sig	lipase 3	Lip4	34450	lipase 4
LOC105831537	414.592	-0.944789	0.279342	-3.3822	0.000719089	0.00416228	Not sig	uncharacterized LOC105831537	NA	NA	NA
LOC105831490	14123.6	-0.944702	0.181605	-5.20197	1.97185e-07	4.02619e-06	Not sig	ubiquitin domain-containing protein UBFD1	NA	NA	NA
LOC105829494	355.065	-0.944491	0.150108	-6.29206	3.13289e-10	1.50711e-08	Not sig	40S ribosomal protein S28	RpS28b	31897	ribosomal protein S28b
LOC105839438	547.102	-0.944038	0.232869	-4.05395	5.03607e-05	0.000440907	Not sig	xenotropic and polytropic retrovirus receptor 1	CG7536	32786	uncharacterized protein
LOC105828118	1460.05	-0.942886	0.225711	-4.17741	2.94848e-05	0.000283707	Not sig	putative DENN domain-containing protein 10 B	NA	NA	NA
LOC105835716	878.637	-0.942359	0.337757	-2.79005	0.00526996	0.020581	Not sig	protein GDAP2 homolog	Gdap2	59173	Gdap2
LOC105835568	1271.89	-0.941773	0.237564	-3.96429	7.36139e-05	0.000607381	Not sig	carnitinyl-CoA dehydratase	Srlp	41533	Spliceosome-ribosome linker protein
LOC105835418	2888.57	-0.941478	0.117897	-7.98558	1.39862e-15	2.37975e-13	Not sig	serine/arginine-rich splicing factor 1B	SF2	53443	splicing factor 2
LOC105840392	5095.82	-0.941379	0.289458	-3.25222	0.00114508	0.00606107	Not sig	lipid storage droplets surface-binding protein 2	Lsd-2	32437	lipid storage droplet-2
LOC105838131	187.762	-0.94135	0.227804	-4.13227	3.59191e-05	0.000331977	Not sig	transmembrane protein 17B	NA	NA	NA
LOC118648111	42.0457	-0.940881	0.389717	-2.41426	0.015767	0.0488401	Not sig	deoxynucleoside kinase-like	dnk	42273	deoxyribonucleoside kinase
LOC105831873	599.872	-0.940244	0.268754	-3.49853	0.000467823	0.00289893	Not sig	palmitoyltransferase ZDHHC3	CG8314	36757	uncharacterized protein
LOC105840215	992.056	-0.939868	0.136601	-6.88038	5.96915e-12	4.53989e-10	Not sig	NAD(P)H-hydrate epimerase	Naxe	31944	NAD(P)HX epimerase
LOC105836105	4413.07	-0.938853	0.15786	-5.94739	2.72445e-09	9.94386e-08	Not sig	RCC1-like G exchanging factor-like protein	CG3862	33261	uncharacterized protein
LOC105832457	11639.5	-0.938826	0.206908	-4.53741	5.69504e-06	7.26638e-05	Not sig	uncharacterized LOC105832457	NA	NA	NA
LOC105832922	106.276	-0.937368	0.345574	-2.7125	0.00667781	0.0248325	Not sig	cytochrome P450 9e2	Cyp9f2	41520	cytochrome P450 9f2
LOC105836254	1708.6	-0.936864	0.225254	-4.15914	3.1945e-05	0.000303187	Not sig	uncharacterized LOC105836254	CG34231	5740811	uncharacterized protein
LOC105832324	78.1595	-0.936614	0.24176	-3.87415	0.000106998	0.000830881	Not sig	chymotrypsin inhibitor	Hml	39529	hemolectin
LOC105837792	1290.02	-0.935689	0.178737	-5.23499	1.64991e-07	3.45567e-06	Not sig	beta-1,4-mannosyltransferase egh	egh	31239	egghead
LOC105834074	5275.69	-0.934132	0.198192	-4.71326	2.43786e-06	3.55445e-05	Not sig	E3 ubiquitin-protein ligase ZNRF1	CG14435	31628	uncharacterized protein
LOC105834834	2474.28	-0.933711	0.302661	-3.085	0.00203552	0.00967919	Not sig	proton-coupled folate transporter	CG30345	246553	uncharacterized protein
LOC105840451	2302.06	-0.933156	0.216166	-4.31684	1.58278e-05	0.000170206	Not sig	protein Malvolio	Mvl	42490	malvolio
LOC105840643	1565.46	-0.931975	0.229073	-4.06846	4.73248e-05	0.000418636	Not sig	ATP-dependent DNA helicase Q1	Blm	41366	bloom syndrome helicase
LOC105835349	2187.33	-0.92897	0.19203	-4.83763	1.31398e-06	2.09223e-05	Not sig	programmed cell death protein 5	PDCD-5	39776	programmed cell death 5
LOC105831710	2384.95	-0.928477	0.345248	-2.6893	0.00716021	0.0262464	Not sig	inactive peptidyl-prolyl cis-trans isomerase FKBP6	shu	45360	shutdown
LOC105837638	3141.91	-0.927857	0.279571	-3.31886	0.00090387	0.00502257	Not sig	E3 ubiquitin-protein ligase TRAIP	nopo	37083	no poles
LOC105833910	122.935	-0.926794	0.367365	-2.52282	0.0116419	0.0383668	Not sig	proton-coupled amino acid transporter-like protein CG1139	CG7888	39232	uncharacterized protein
LOC105828920	393451	-0.926303	0.208434	-4.44411	8.82556e-06	0.000104486	Not sig	40S ribosomal protein S14a	RpS14b	47219	ribosomal protein S14b
LOC105834090	665.36	-0.926249	0.15478	-5.98431	2.17307e-09	8.17241e-08	Not sig	26S proteasome complex subunit SEM1	Sem1	50428	suppressor of exocyst mutations 1
LOC105839442	61.2947	-0.925964	0.232605	-3.98084	6.86728e-05	0.000572715	Not sig	protein UXT homolog	Uxt	34893	Uxt prefoldin-like subunit
LOC105836542	401.174	-0.925317	0.231883	-3.99045	6.59474e-05	0.000555918	Not sig	nudC domain-containing protein 3	CG31251	318645	uncharacterized protein
LOC105832944	3048.83	-0.924475	0.223825	-4.13035	3.62205e-05	0.000333584	Not sig	prolactin regulatory element-binding protein	CG9175	33862	uncharacterized protein
LOC105839888	9031.19	-0.924267	0.158982	-5.81365	6.11233e-09	1.986e-07	Not sig	rho guanine nucleotide exchange factor 7	RtGEF	35306	Rho-type guanine nucleotide exchange factor
LOC105837788	68.4518	-0.923006	0.286406	-3.22272	0.00126981	0.00659315	Not sig	uncharacterized LOC105837788	CG31324	43177	NA
LOC105836843	3234.46	-0.921764	0.19235	-4.79213	1.65023e-06	2.54775e-05	Not sig	palmitoyltransferase ZDHHC2	CG1407	36043	uncharacterized protein
LOC105830483	528.389	-0.921762	0.315521	-2.92139	0.00348468	0.0148159	Not sig	phosphoserine phosphatase	aay	39085	astray
LOC105833784	734.642	-0.921754	0.18926	-4.8703	1.11429e-06	1.80165e-05	Not sig	cytochrome c oxidase assembly factor 8	Coa8	31148	cytochrome c oxidase assembly factor 8
LOC105831092	575.42	-0.920978	0.281973	-3.26619	0.00109003	0.00582636	Not sig	G protein pathway suppressor 2	CG17002	35610	uncharacterized protein
LOC105831243	182.141	-0.920886	0.216305	-4.25735	2.06865e-05	0.000212388	Not sig	uncharacterized LOC105831243	CG32813	31089	uncharacterized protein
LOC105830569	516.875	-0.92088	0.222382	-4.14098	3.45819e-05	0.000322243	Not sig	probable arginine--tRNA ligase, mitochondrial	ArgRS-m	40929	Arginyl-tRNA synthetase
LOC105827936	250392	-0.920734	0.240461	-3.82904	0.000128644	0.000969743	Not sig	40S ribosomal protein S6	RpS6	31700	ribosomal protein S6
LOC105833609	3396.47	-0.920402	0.209969	-4.38351	1.16783e-05	0.00013227	Not sig	stimulator of interferon genes protein	Sting	36016	sting
LOC105833404	967.121	-0.919878	0.273732	-3.36051	0.00077799	0.00444836	Not sig	solute carrier family 22 member 21	CG7458	40441	uncharacterized protein
LOC105827801	1906.88	-0.919353	0.235243	-3.9081	9.30265e-05	0.000741055	Not sig	solute carrier family 66 member 2	CG13784	34003	uncharacterized protein
LOC105839779	998.418	-0.918871	0.228391	-4.02323	5.74055e-05	0.000494006	Not sig	ras-like GTP-binding protein RhoL	RhoL	41136	Rho-like
LOC105839558	997.719	-0.918756	0.208165	-4.4136	1.01664e-05	0.000117893	Not sig	non-structural maintenance of chromosomes element 4 homolog A	Nse4	34434	Non-SMC element 4
LOC105836749	228.062	-0.918183	0.35375	-2.59557	0.00944347	0.0326552	Not sig	basic helix-loop-helix transcription factor amos	Fer2	41961	48 related 2
LOC105835020	5334.23	-0.918157	0.161907	-5.6709	1.42051e-08	4.16786e-07	Not sig	trafficking protein particle complex subunit 11	gry	38391	gryzun
LOC105837764	1009.21	-0.917979	0.199702	-4.59674	4.29163e-06	5.69456e-05	Not sig	glutaryl-CoA dehydrogenase, mitochondrial	CG9547	33911	uncharacterized protein
LOC105835726	2349.89	-0.916393	0.169908	-5.39347	6.91098e-08	1.63913e-06	Not sig	uncharacterized LOC105835726	olf186-M	37039	olf186-M
LOC105830470	1401.7	-0.916115	0.329325	-2.7818	0.00540588	0.0209913	Not sig	putative uncharacterized protein DDB_G0282133	NA	NA	NA
LOC105835879	695.999	-0.914989	0.222897	-4.10499	4.04338e-05	0.000365272	Not sig	uncharacterized LOC105835879	NA	NA	NA
LOC105834626	2142.91	-0.9137	0.167301	-5.4614	4.72401e-08	1.16932e-06	Not sig	transmembrane protein 184C	CG5850	34327	uncharacterized protein
LOC105834993	12307.7	-0.913364	0.229229	-3.98451	6.76191e-05	0.000568251	Not sig	mitochondrial import receptor subunit TOM40 homolog 1	Tom40	44978	translocase of outer membrane 40
LOC105833850	108425	-0.912328	0.217597	-4.19275	2.75594e-05	0.000268187	Not sig	40S ribosomal protein S4	RpS4	39484	ribosomal protein S4
LOC105828241	839.683	-0.912207	0.295847	-3.08338	0.00204666	0.00971858	Not sig	cuticle protein 19.8	NA	NA	NA
LOC105835775	1217.72	-0.911624	0.261169	-3.49055	0.00048202	0.00297877	Not sig	estradiol 17-beta-dehydrogenase 11	CG15629	33679	uncharacterized protein
LOC105836954	315.405	-0.911174	0.133812	-6.80936	9.80354e-12	6.9153e-10	Not sig	protein FAM177A1	CG8300	31658	uncharacterized protein
LOC105829715	3238.38	-0.911153	0.165155	-5.51695	3.44925e-08	8.96148e-07	Not sig	tRNA pseudouridine(38/39) synthase	CG3045	37531	uncharacterized protein
LOC105840944	159.395	-0.91057	0.209135	-4.35398	1.33685e-05	0.000148571	Not sig	protein ANTAGONIST OF LIKE HETEROCHROMATIN PROTEIN 1	NA	NA	NA
LOC105832708	9117.13	-0.910218	0.289775	-3.14112	0.00168303	0.00826282	Not sig	pyruvate dehydrogenase [acetyl-transferring]-phosphatase 1, mitochondrial	Pdp	31683	pyruvate dehydrogenase phosphatase
LOC105833924	166876	-0.909605	0.228591	-3.97918	6.91524e-05	0.000576157	Not sig	40S ribosomal protein S5	RpS5a	32700	ribosomal protein S5a
LOC105837255	689.94	-0.909536	0.351825	-2.58519	0.00973248	0.0333832	Not sig	cytochrome P450 9e2	Cyp9f2	41520	cytochrome P450 9f2
LOC105839560	627.121	-0.909478	0.206261	-4.40936	1.03676e-05	0.000119311	Not sig	ribosomal RNA-processing protein 8	CG7137	37204	uncharacterized protein
LOC105840107	447.969	-0.907603	0.270238	-3.35853	0.000783579	0.00446906	Not sig	DNA repair protein XRCC4	NA	NA	NA
LOC105834175	125.588	-0.907123	0.194487	-4.66418	3.09854e-06	4.38043e-05	Not sig	trypsin epsilon	CG9676	32647	uncharacterized protein
LOC105840561	214.156	-0.907094	0.262558	-3.45484	0.000550626	0.00333908	Not sig	tubulin delta chain	gammaTub23C	33501	gamma-Tubulin at 23C
LOC118644573	2195.32	-0.906584	0.212395	-4.2684	1.96884e-05	0.000203277	Not sig	uncharacterized LOC118644573	CG31975	319052	uncharacterized protein
LOC105828770	313.546	-0.905325	0.286942	-3.15508	0.00160455	0.00796657	Not sig	uncharacterized LOC105828770	NA	NA	NA
LOC105838119	844.355	-0.90418	0.151112	-5.98353	2.18357e-09	8.18928e-08	Not sig	histidine triad nucleotide-binding protein 1	HINT1	33471	histidine triad nucleotide binding protein 1
LOC118648677	113.823	-0.904154	0.316125	-2.86011	0.00423488	0.0172499	Not sig	dimethyladenosine transferase 2, mitochondrial-like	mtTFB2	41228	mitochondrial transcription factor B2
LOC105838130	472.587	-0.904048	0.182923	-4.94222	7.7236e-07	1.30135e-05	Not sig	glycolipid transfer protein A	CG6299	32475	uncharacterized protein
LOC105829945	5204.12	-0.90387	0.304098	-2.9723	0.00295578	0.0130353	Not sig	nuclear pore complex protein Nup93	Nup93-2	41804	nucleoporin 93kD-2
LOC118647923	104363	-0.903693	0.317359	-2.84755	0.00440576	0.0177877	Not sig	probable medium-chain specific acyl-CoA dehydrogenase, mitochondrial	Mcad	38864	Medium-chain acyl-CoA dehydrogenase
LOC105840059	834.33	-0.903531	0.29854	-3.0265	0.00247402	0.0113443	Not sig	prolyl 3-hydroxylase 2	NA	NA	NA
LOC105830690	390.826	-0.903183	0.270071	-3.34424	0.000825078	0.00466665	Not sig	zinc finger CCCH domain-containing protein 3	ZC3H3	38968	ZC3H3
LOC105838490	227.804	-0.902337	0.365869	-2.46629	0.0136522	0.0437093	Not sig	uncharacterized LOC105838490	NA	NA	NA
LOC105832647	171.209	-0.901566	0.244373	-3.6893	0.000224876	0.00155168	Not sig	mpv17-like protein	CG14777	31099	uncharacterized protein
LOC105839770	147.162	-0.90139	0.286384	-3.14749	0.0016468	0.00811712	Not sig	splicing factor 3B subunit 6	Sf3b6	38720	splicing factor 3b subunit 6
LOC105831317	44.7786	-0.900492	0.283356	-3.17795	0.00148319	0.00748411	Not sig	uncharacterized LOC105831317	CG34462	5740319	uncharacterized protein
LOC105839209	1822.83	-0.900015	0.239025	-3.76536	0.000166309	0.00119479	Not sig	major facilitator superfamily domain-containing protein 12	NA	NA	NA
LOC105838729	586.322	-0.899941	0.252559	-3.56329	0.000366238	0.00234303	Not sig	uncharacterized LOC105838729	ms(3)76Ca	40154	male sterile (3) 76Ca
LOC105835309	302.88	-0.898601	0.305267	-2.94366	0.00324357	0.0139873	Not sig	uncharacterized LOC105835309	NA	NA	NA
LOC105835918	6646.28	-0.89841	0.206796	-4.34442	1.39647e-05	0.000153815	Not sig	serine/threonine-protein kinase/endoribonuclease IRE1	Ire1	42358	Inositol-requiring enzyme-1
LOC105838509	802.558	-0.898032	0.171735	-5.22917	1.70274e-07	3.54451e-06	Not sig	protein CLP1 homolog	cbc	36494	crowded by cid
LOC105830312	704.547	-0.897883	0.205778	-4.36337	1.28075e-05	0.000143154	Not sig	waprin-Thr1	CG30197	246513	uncharacterized protein
LOC105828459	3015.01	-0.897771	0.354294	-2.53397	0.0112779	0.0374938	Not sig	chloride intracellular channel exc-4	Clic	32349	chloride intracellular channel
LOC105827848	249.099	-0.897577	0.248211	-3.61618	0.000298983	0.00197879	Not sig	isopentenyl-diphosphate Delta-isomerase 1	Idi	42526	Isopentenyl-diphosphate delta isomerase
LOC105835592	544.751	-0.895903	0.196464	-4.56014	5.11202e-06	6.59044e-05	Not sig	yrdC domain-containing protein, mitochondrial	CG33786	3772640	NA
LOC105834474	1680.1	-0.895833	0.201053	-4.45571	8.3615e-06	9.97664e-05	Not sig	uncharacterized LOC105834474	312	38161	NA
LOC105831447	128222	-0.895713	0.254509	-3.51937	0.000432567	0.00271131	Not sig	60S ribosomal protein L32	RpL32	43573	ribosomal protein L32
LOC118648832	1732.95	-0.895587	0.275286	-3.2533	0.00114075	0.00604051	Not sig	zinc finger protein 665-like	Meics	39539	meiotic central spindle
LOC105836571	89.6148	-0.895361	0.262222	-3.41452	0.000638938	0.00375583	Not sig	flexible cuticle protein 12	Cpr65Av	318014	cuticular protein 65Av
LOC105834427	586.838	-0.894988	0.210495	-4.25183	2.12029e-05	0.000216456	Not sig	sorting nexin-24	CG11807	36683	uncharacterized protein
LOC105829027	977.092	-0.89351	0.250224	-3.57085	0.000355827	0.00228609	Not sig	ankyrin repeat domain-containing protein 39	CG44001	326173	uncharacterized protein
LOC105834368	1680.37	-0.893327	0.186637	-4.78645	1.69761e-06	2.60849e-05	Not sig	adenosine 3'-phospho 5'-phosphosulfate transporter 1	sll	42115	slalom
LOC105831706	3512.53	-0.892878	0.197435	-4.52239	6.11461e-06	7.69356e-05	Not sig	uncharacterized LOC105831706	CG34236	5740183	uncharacterized protein
LOC105832964	376.003	-0.891196	0.295666	-3.0142	0.00257657	0.0117178	Not sig	gem-associated protein 6	NA	NA	NA
LOC118644162	116.717	-0.89051	0.298236	-2.98593	0.00282721	0.0125701	Not sig	eukaryotic translation initiation factor 1A, X-chromosomal-like	eIF1A	44260	eukaryotic translation initiation factor 1A
LOC105838989	3573.09	-0.889263	0.157482	-5.64675	1.63509e-08	4.65692e-07	Not sig	probable Dol-P-Man:Man(7)GlcNAc(2)-PP-Dol alpha-1,6-mannosyltransferase	CG8412	41191	NA
LOC118644118	468.127	-0.888891	0.315908	-2.81376	0.00489651	0.0194041	Not sig	zinc finger protein 431-like	crol	34592	crooked legs
LOC118646899	74.832	-0.88867	0.224552	-3.95752	7.57322e-05	0.00062122	Not sig	zinc finger SWIM domain-containing protein 7-like	NA	NA	NA
LOC105840870	1129.32	-0.888508	0.315204	-2.81883	0.00481984	0.0191751	Not sig	uncharacterized LOC105840870	NA	NA	NA
LOC105829695	116.752	-0.887931	0.348139	-2.5505	0.0107567	0.0361138	Not sig	protein ANTAGONIST OF LIKE HETEROCHROMATIN PROTEIN 1	CG43088	12797977	uncharacterized protein
LOC105835080	1511.94	-0.887751	0.168004	-5.2841	1.26323e-07	2.74284e-06	Not sig	ubiquinone biosynthesis O-methyltransferase, mitochondrial	Coq3	35383	coenzyme Q3
LOC105840713	2974.75	-0.887474	0.351544	-2.52451	0.0115861	0.038257	Not sig	uncharacterized LOC105840713	Kaz1-ORFB	3772691	Kaz1-ORFB
LOC105830874	733.038	-0.887185	0.284859	-3.11447	0.00184277	0.00892474	Not sig	uncharacterized LOC105830874	NA	NA	NA
LOC114254861	128.343	-0.886445	0.204726	-4.32991	1.49169e-05	0.000162448	Not sig	uncharacterized LOC114254861	NA	NA	NA
LOC105837520	818.725	-0.886108	0.206194	-4.29745	1.7277e-05	0.000182192	Not sig	rhodanese domain-containing protein CG4456	CG4456	3771872	uncharacterized protein
LOC105829961	802.175	-0.886064	0.205839	-4.30464	1.67258e-05	0.000177897	Not sig	actin-related protein 2/3 complex subunit 4	Arpc4	33864	Actin-related protein 2/3 complex
LOC105829988	337.417	-0.885914	0.284933	-3.10921	0.0018759	0.00904338	Not sig	DNA fragmentation factor subunit beta	Drep4	34734	DNA fragmentation factor-related protein 4
LOC105837609	2868.25	-0.885493	0.213225	-4.15287	3.28337e-05	0.00030977	Not sig	ATP-binding cassette sub-family G member 1	CG3164	33171	uncharacterized protein
LOC105836818	666.238	-0.88538	0.177434	-4.98992	6.04043e-07	1.06246e-05	Not sig	nucleoside diphosphate-linked moiety X motif 6	CG8128	32504	uncharacterized protein
LOC105832619	348.442	-0.885372	0.210776	-4.20053	2.6629e-05	0.000260062	Not sig	protein LLP homolog	CG15019	38542	uncharacterized protein
LOC105839269	550.971	-0.884854	0.238814	-3.70521	0.000211217	0.00147154	Not sig	magnesium-dependent phosphatase 1	NA	NA	NA
LOC105838510	4790.11	-0.883399	0.220523	-4.00593	6.17739e-05	0.00052591	Not sig	uncharacterized LOC105838510	CG18600	42201	NA
LOC105838441	1302.25	-0.882613	0.147418	-5.98713	2.13578e-09	8.0993e-08	Not sig	alpha-1,3-mannosyl-glycoprotein 4-beta-N-acetylglucosaminyltransferase B	CG9384	39608	NA
LOC105833626	132.779	-0.882586	0.338859	-2.60458	0.00919858	0.0320116	Not sig	retinol-binding protein pinta	CG33966	3885642	uncharacterized protein
LOC105834380	483.683	-0.881408	0.228363	-3.85967	0.000113538	0.000872123	Not sig	uncharacterized LOC105834380	CG17162	5740457	uncharacterized protein
LOC105830124	3406.54	-0.880371	0.339802	-2.59084	0.00957429	0.0329819	Not sig	lipase 3	Lip4	34450	lipase 4
LOC105832724	55631.5	-0.879958	0.214978	-4.09325	4.2537e-05	0.000381237	Not sig	acyl-CoA Delta(11) desaturase	CG15531	43592	uncharacterized protein
LOC105838334	1134.38	-0.879541	0.25217	-3.48789	0.000486842	0.00300311	Not sig	succinate dehydrogenase assembly factor 2, mitochondrial	CG14757	35797	uncharacterized protein
LOC105839012	60592.6	-0.879317	0.25787	-3.40992	0.000649819	0.00381121	Not sig	CAAX prenyl protease 1 homolog	ste24a	36908	prenyl protease type I
LOC105835206	3423.02	-0.879248	0.259957	-3.38228	0.000718879	0.00416228	Not sig	protein wntless	wls	39259	wntless
LOC105828867	91.697	-0.878608	0.221006	-3.9755	7.02307e-05	0.000584069	Not sig	uncharacterized LOC105828867	NA	NA	NA
LOC105828351	656.588	-0.878572	0.263459	-3.33476	0.000853724	0.00479876	Not sig	uncharacterized LOC105828351	TORIP	40158	torsin interacting protein
LOC105831223	1282.03	-0.878293	0.248156	-3.53928	0.000401216	0.00254172	Not sig	uncharacterized LOC105831223	crim	39321	crimpled
LOC105838035	2234.9	-0.877447	0.218865	-4.00907	6.09572e-05	0.000519969	Not sig	tetratricopeptide repeat protein 17	CG11436	31386	uncharacterized protein
LOC105837222	145.11	-0.87615	0.220661	-3.97057	7.17024e-05	0.00059413	Not sig	coiled-coil domain-containing protein 115	CG14671	40671	uncharacterized protein
LOC105833714	2392.77	-0.876137	0.21051	-4.16197	3.15508e-05	0.000300372	Not sig	beta-ureidopropionase	pyd3	40916	pyd3
LOC105834200	514.603	-0.875898	0.314819	-2.78223	0.00539866	0.0209696	Not sig	dual specificity mitogen-activated protein kinase kinase dSOR1	Dsor1	31872	downstream of raf1
LOC105832076	361.204	-0.875252	0.223933	-3.90854	9.28543e-05	0.000740116	Not sig	ras-related protein RabJ	RabX1	44172	RabX1
LOC105828373	459.494	-0.875023	0.328238	-2.66582	0.00768009	0.0277265	Not sig	uncharacterized LOC105828373	CG9259	35372	uncharacterized protein
LOC105834183	3472.33	-0.874719	0.24486	-3.57232	0.000353836	0.0022776	Not sig	uncharacterized LOC105834183	CG14229	32980	uncharacterized protein
LOC105831321	6909.49	-0.874478	0.219022	-3.99265	6.53401e-05	0.000552166	Not sig	1-acyl-sn-glycerol-3-phosphate acyltransferase gamma	Agpat3	39820	1-Acylglycerol-3-phosphate O-acyltransferase 3
LOC105840711	3487.98	-0.873728	0.165524	-5.27856	1.30203e-07	2.81363e-06	Not sig	transmembrane protein 41 homolog	stas	32737	stasimon
