## Supplementary Datasets for "A Hymenoptera-restricted gene mediating ant castes co-opts deeply conserved machinery to control organ size": 24h_late_third_instar_torch_KD_differential_gene_expression.xlsx (part 3 of 3)

### Sheet: DEGs (continued)
	baseMean	log2FoldChange	lfcSE	stat	pvalue	padj	group	description.ant	Dmel	xref	description.Dmel
LOC105828530	946.81	-0.873131	0.173047	-5.04562	4.52057e-07	8.21669e-06	Not sig	GDP-mannose 4,6 dehydratase	Gmd	33716	GDP-mannose 4
LOC105837150	411.803	-0.872495	0.293019	-2.9776	0.00290511	0.0128618	Not sig	uncharacterized protein PF11_0213	NA	NA	NA
LOC105840297	712.425	-0.872244	0.184634	-4.72418	2.3104e-06	3.40409e-05	Not sig	prefoldin subunit 4	Pfdn4	38615	prefoldin 4
LOC105831570	1887.11	-0.871649	0.169179	-5.15223	2.5741e-07	5.06414e-06	Not sig	RAB6A-GEF complex partner protein 2	CG1116	40622	uncharacterized protein
LOC105829117	308.579	-0.871602	0.233336	-3.73539	0.000187423	0.00132618	Not sig	omega-amidase NIT2	CG8132	41121	uncharacterized protein
LOC105839235	117986	-0.871148	0.265024	-3.28705	0.00101241	0.005509	Not sig	eukaryotic translation initiation factor 3 subunit F	eIF3f1	40587	eukaryotic translation initiation factor 3 subunit f1
LOC105833859	1323.09	-0.870904	0.242056	-3.59794	0.000320745	0.00209721	Not sig	facilitated trehalose transporter Tret1	CG10960	39458	NA
LOC105832530	768.817	-0.870058	0.218505	-3.98186	6.83769e-05	0.000571444	Not sig	SET and MYND domain-containing protein 5	Smyd5	42517	SET and MYND domain containing
LOC105838090	21943.3	-0.869945	0.230795	-3.76934	0.000163682	0.0011809	Not sig	enoyl-CoA delta isomerase 2	Dci	38100	Dodecenoyl-CoA delta-isomerase
LOC105836909	147.049	-0.869826	0.223436	-3.89295	9.90336e-05	0.000780234	Not sig	leucine-rich repeat-containing protein 57	CG3040	31642	uncharacterized protein
LOC105833418	397.09	-0.869392	0.34561	-2.51553	0.0118854	0.0390464	Not sig	probable C-mannosyltransferase DPY19L1	CG6659	32854	uncharacterized protein
LOC105839234	8197.57	-0.868673	0.212458	-4.08868	4.33844e-05	0.00038781	Not sig	actin-related protein 10	Arp10	32969	Actin-related protein 10
LOC105833038	526.995	-0.868673	0.203516	-4.26832	1.96946e-05	0.000203277	Not sig	zinc finger FYVE domain-containing protein 1	CG31064	43277	uncharacterized protein
LOC105831836	1795.96	-0.866787	0.173913	-4.98402	6.22761e-07	1.09195e-05	Not sig	6-phosphogluconolactonase	CG17333	32013	NA
LOC105831301	542.755	-0.863478	0.166672	-5.18072	2.21033e-07	4.43173e-06	Not sig	vesicle transport protein SFT2B	CG5104	40280	uncharacterized protein
LOC105830114	222.583	-0.863357	0.333101	-2.59188	0.00954539	0.0329124	Not sig	PBAN-type neuropeptides	NA	NA	NA
LOC105837264	296.369	-0.863266	0.278965	-3.09454	0.0019712	0.00944596	Not sig	GPI ethanolamine phosphate transferase 2	PIG-G	35685	phosphatidylinositol glycan anchor biosynthesis class G
LOC105840807	1013.73	-0.863007	0.203035	-4.25054	2.13259e-05	0.000217151	Not sig	adenylyltransferase and sulfurtransferase MOCS3	Uba4	34187	Ubiquitin-like activating enzyme 4
LOC105841026	1611.17	-0.862487	0.276437	-3.12001	0.00180844	0.00877724	Not sig	selenoprotein K	CG1840	32150	uncharacterized protein
LOC105839006	5530.81	-0.862423	0.245586	-3.5117	0.000445251	0.00278278	Not sig	mitochondrial import receptor subunit TOM20 homolog	Tom20	40189	translocase of outer membrane 20
LOC105840925	3580.41	-0.862341	0.31423	-2.7443	0.00606408	0.0230043	Not sig	putative helicase MOV-10	CG6967	36922	NA
LOC105838110	433.911	-0.861752	0.233866	-3.68481	0.000228873	0.00157288	Not sig	protein rogdi	rogdi	39917	rogdi
LOC105838730	616.854	-0.861443	0.188256	-4.5759	4.74173e-06	6.20115e-05	Not sig	transmembrane protein 268	CG18507	34775	uncharacterized protein
LOC105839295	808.649	-0.860809	0.127782	-6.73652	1.62225e-11	1.09863e-09	Not sig	diphosphomevalonate decarboxylase	Mvd	32520	mevalonate diphosphate decarboxylase
LOC118647048	674.363	-0.860018	0.294969	-2.91562	0.00354987	0.015032	Not sig	glutathione S-transferase-like	GstS1	36927	glutathione S transferase S1
LOC105835579	8510.66	-0.859635	0.259304	-3.31516	0.000915911	0.00506879	Not sig	thioredoxin, mitochondrial	CG8993	38301	uncharacterized protein
LOC118648610	109.97	-0.859072	0.318108	-2.70057	0.00692213	0.0255526	Not sig	26S proteasome non-ATPase regulatory subunit 7-like	Rpn8	37894	regulatory particle non-ATPase 8
LOC105838244	99.5861	-0.858352	0.331283	-2.59099	0.00956998	0.0329819	Not sig	frataxin homolog, mitochondrial	fh	31845	frataxin
LOC105832711	792.222	-0.857893	0.174708	-4.91045	9.08678e-07	1.50656e-05	Not sig	ubiquitin-conjugating enzyme E2 G2	Ubc7	44054	ubiquitin conjugating enzyme 7
LOC105841151	2214.82	-0.857111	0.26716	-3.20823	0.00133554	0.00687151	Not sig	carnitine O-palmitoyltransferase 1, muscle isoform	whd	36109	withered
LOC105835184	410486	-0.855445	0.204544	-4.1822	2.88702e-05	0.000278553	Not sig	60S ribosomal protein L17	RpL17	31613	ribosomal protein L17
LOC105834153	340.462	-0.854831	0.183456	-4.65959	3.16843e-06	4.4607e-05	Not sig	uncharacterized LOC105834153	NA	NA	NA
LOC105839144	3645.1	-0.853992	0.162433	-5.2575	1.4603e-07	3.09183e-06	Not sig	homocysteine-responsive endoplasmic reticulum-resident ubiquitin-like domain member 2 protein	Herp	34065	Homocysteine-induced endoplasmic reticulum protein
LOC105829360	546.524	-0.852351	0.233202	-3.65498	0.0002572	0.00173514	Not sig	transmembrane protein 177	CG33506	3346177	uncharacterized protein
LOC105829955	778.944	-0.851998	0.212771	-4.0043	6.22003e-05	0.000528916	Not sig	conserved oligomeric Golgi complex subunit 3	Cog3	33562	component of oligomeric golgi complex 3
LOC105830201	341.26	-0.851468	0.179286	-4.74921	2.04212e-06	3.07416e-05	Not sig	protein HGH1 homolog	CG6073	43180	uncharacterized protein
LOC105833233	17878.5	-0.851453	0.177608	-4.79401	1.63479e-06	2.53486e-05	Not sig	myosin regulatory light chain sqh	sqh	31554	spaghetti squash
LOC105828739	9826.78	-0.851373	0.179698	-4.73779	2.16057e-06	3.22169e-05	Not sig	mitochondrial-processing peptidase subunit beta	UQCR-C1	41800	Ubiquinol-cytochrome c reductase core protein 1
LOC105837194	4419.31	-0.850384	0.272531	-3.12032	0.00180658	0.00877321	Not sig	choline/ethanolamine kinase	CG2201	35417	uncharacterized protein
LOC105836035	2292.57	-0.850377	0.330705	-2.57141	0.0101286	0.0344812	Not sig	RAB11-binding protein RELCH homolog	NA	NA	NA
LOC105834161	6769.94	-0.849699	0.223948	-3.79419	0.000148129	0.00108616	Not sig	NIF3-like protein 1	CG4278	34970	uncharacterized protein
LOC105832764	238.978	-0.849658	0.222879	-3.81219	0.000137741	0.00102303	Not sig	riboflavin kinase	CG2846	40936	uncharacterized protein
LOC105836946	296.157	-0.849569	0.285562	-2.97507	0.00292918	0.0129347	Not sig	N(G),N(G)-dimethylarginine dimethylaminohydrolase 1	CG1764	32281	uncharacterized protein
LOC105836807	393.042	-0.849522	0.173394	-4.89936	9.61476e-07	1.58277e-05	Not sig	5-hydroxyisourate hydrolase	CG30016	246393	uncharacterized protein
LOC105828837	821.688	-0.849424	0.272765	-3.11412	0.00184495	0.00893073	Not sig	uncharacterized LOC105828837	CG11983	41081	uncharacterized protein
LOC105835621	1170.93	-0.848064	0.2162	-3.92258	8.76053e-05	0.000704465	Not sig	glyoxylate reductase/hydroxypyruvate reductase	CG1236	40708	uncharacterized protein
LOC105833109	564.028	-0.847515	0.236214	-3.58791	0.000333339	0.00216305	Not sig	ATP-dependent Clp protease ATP-binding subunit clpX-like, mitochondrial	CG4538	42369	NA
LOC105839030	13193.6	-0.846889	0.192027	-4.41026	1.03247e-05	0.000119027	Not sig	multidrug resistance-associated protein 1	MRP	34686	Multidrug-Resistance like protein 1
LOC105833517	1886.99	-0.846846	0.238521	-3.55041	0.000384632	0.00245209	Not sig	THAP domain-containing protein 3	NA	NA	NA
LOC105831024	577.105	-0.846532	0.20647	-4.10003	4.13104e-05	0.000371712	Not sig	DNA-directed RNA polymerase II subunit RPB3	RpII33	34796	NA
LOC105828791	1022.17	-0.846193	0.193224	-4.37933	1.19044e-05	0.000134495	Not sig	mucosa-associated lymphoid tissue lymphoma translocation protein 1	Nrg	31792	neuroglian
LOC118645529	15.2124	-0.846075	0.341736	-2.47581	0.0132934	0.0428142	Not sig	yrdC domain-containing protein, mitochondrial-like	CG33786	3772640	NA
LOC105830867	297259	-0.845971	0.204224	-4.14236	3.43748e-05	0.000320753	Not sig	60S ribosomal protein L9	RpL9	34526	ribosomal protein L9
LOC105838208	2617.73	-0.845572	0.230918	-3.66178	0.000250465	0.00169559	Not sig	protein FAM8A1	CG8237	35891	uncharacterized protein
LOC105837482	5449.18	-0.845415	0.189736	-4.45575	8.35989e-06	9.97664e-05	Not sig	voltage-dependent anion-selective channel	porin	34500	porin
LOC105828491	1146.09	-0.845314	0.284899	-2.96707	0.00300654	0.0132249	Not sig	lipase 3	Lip4	34450	lipase 4
LOC105831161	1627.18	-0.843995	0.232015	-3.63768	0.000275104	0.00183681	Not sig	28S ribosomal protein S23, mitochondrial	mRpS23	318977	mitochondrial ribosomal protein S23
LOC105837230	3297.17	-0.843985	0.281337	-2.99991	0.00270057	0.0121639	Not sig	uncharacterized LOC105837230	NA	NA	NA
LOC105839036	866.277	-0.843735	0.21278	-3.9653	7.33048e-05	0.000605566	Not sig	eukaryotic translation initiation factor 3 subunit H	eIF3h	45682	eukaryotic translation initiation factor 3 subunit h
LOC105830474	697.585	-0.843532	0.20531	-4.10858	3.98102e-05	0.000361076	Not sig	histone acetyltransferase KAT2A	Gcn5	39431	Gcn5 acetyltransferase
LOC105839046	94.7697	-0.843308	0.319197	-2.64196	0.00824267	0.0292991	Not sig	uncharacterized LOC105839046	CG14174	39139	uncharacterized protein
LOC118644214	106.947	-0.843264	0.260139	-3.24158	0.00118867	0.0062489	Not sig	general transcription factor IIH subunit 3-like	Tfb4	33294	transcription factor B4
LOC105831372	1309.25	-0.842943	0.24325	-3.46534	0.000529563	0.00323439	Not sig	N-acetylneuraminate lyase	cag	36157	cag
LOC105831625	5363.64	-0.84294	0.292504	-2.8818	0.00395408	0.0163769	Not sig	protein phosphatase 1 regulatory subunit 7	sds22	42091	sds22
LOC105834789	2781.43	-0.842365	0.263585	-3.1958	0.00139441	0.00711528	Not sig	uncharacterized LOC105834789	NA	NA	NA
LOC105837336	2018.22	-0.842345	0.166601	-5.05607	4.27976e-07	7.79982e-06	Not sig	protein CLEC16A homolog	ema	41992	endosomal maturation defective
LOC105829130	1605.36	-0.841887	0.14974	-5.62233	1.88404e-08	5.256e-07	Not sig	cell death-inducing p53-target protein 1	CG32280	317952	uncharacterized protein
LOC118644215	18.6148	-0.841832	0.306186	-2.74942	0.00597015	0.0227459	Not sig	lipopolysaccharide-induced tumor necrosis factor-alpha factor homolog	CG13510	37596	uncharacterized protein
LOC105839452	929.496	-0.841391	0.275707	-3.05176	0.00227508	0.0106326	Not sig	transmembrane protein 62	NA	NA	NA
LOC105831892	13508.9	-0.841059	0.227487	-3.69717	0.00021802	0.00150973	Not sig	glucose dehydrogenase [FAD, quinone]	CG6142	43178	uncharacterized protein
LOC105836210	155.429	-0.840832	0.255438	-3.29173	0.000995724	0.00543084	Not sig	xylulose kinase	CG3534	42047	uncharacterized protein
LOC105830529	300.846	-0.839876	0.308229	-2.72484	0.00643322	0.0240609	Not sig	uncharacterized LOC105830529	CG9259	35372	uncharacterized protein
LOC105833323	1829.19	-0.839124	0.197214	-4.25488	2.0916e-05	0.000214062	Not sig	divergent protein kinase domain 2A	CG11170	37533	uncharacterized protein
LOC105836166	15338.1	-0.838877	0.334985	-2.50422	0.0122721	0.0400749	Not sig	uncharacterized LOC105836166	NA	NA	NA
LOC105831738	622.802	-0.838863	0.140874	-5.95469	2.60564e-09	9.62442e-08	Not sig	major royal jelly protein 3	yellow-d	37703	yellow-d
LOC105838473	2588.16	-0.838308	0.228155	-3.67429	0.000238513	0.00163008	Not sig	uncharacterized protein MAL13P1.304	NA	NA	NA
LOC118644096	43.5302	-0.83821	0.206565	-4.05785	4.95263e-05	0.00043416	Not sig	E3 ubiquitin-protein transferase MAEA-like	CG31357	326135	NA
LOC105837160	162.182	-0.838127	0.285346	-2.93723	0.00331159	0.0142266	Not sig	protein ATP6V1FNB-like	NA	NA	NA
LOC105836668	4869.87	-0.838049	0.163467	-5.12671	2.94853e-07	5.67769e-06	Not sig	ras-related protein Rab-27A	Rab27	31103	Rab27
LOC105828553	2525.88	-0.83762	0.235289	-3.55996	0.000370915	0.00237183	Not sig	uncharacterized LOC105828553	NA	NA	NA
LOC105837028	418.094	-0.837078	0.26954	-3.10558	0.00189905	0.00913559	Not sig	lipase 3	CG31871	34463	uncharacterized protein
LOC105828293	802.352	-0.836363	0.264452	-3.16262	0.00156355	0.00782006	Not sig	uncharacterized LOC105828293	nompA	45587	no mechanoreceptor potential A
LOC105833241	597.327	-0.836037	0.191696	-4.36127	1.2931e-05	0.000144415	Not sig	dnaJ homolog subfamily C member 30, mitochondrial	CG11035	40953	uncharacterized protein
LOC105828612	72.0095	-0.834943	0.296654	-2.81453	0.00488481	0.0193713	Not sig	cationic amino acid transporter 4	CG13248	40254	uncharacterized protein
LOC105829328	3659.62	-0.834754	0.119066	-7.01086	2.36852e-12	2.02799e-10	Not sig	zinc transporter 1	ZnT63C	38407	zinc transporter 63C
LOC105831555	687.806	-0.834752	0.218849	-3.81429	0.000136574	0.00101658	Not sig	uncharacterized LOC105831555	NA	NA	NA
LOC105836683	377.432	-0.834696	0.224878	-3.71177	0.000205817	0.00144062	Not sig	prostaglandin E synthase	CG33177	32438	uncharacterized protein
LOC105837831	5508.98	-0.834178	0.209152	-3.98838	6.65259e-05	0.000560025	Not sig	Golgi pH regulator	GPHR	36682	golgi pH regulator
LOC105832469	1328.07	-0.833442	0.160805	-5.18294	2.18418e-07	4.38576e-06	Not sig	tetraspanin-1	Tsp66E	39017	tetraspanin 66E
LOC105835526	519.229	-0.833186	0.34595	-2.4084	0.0160226	0.0494743	Not sig	uncharacterized LOC105835526	NA	NA	NA
LOC105830568	589.736	-0.832708	0.243563	-3.41886	0.000628847	0.0036999	Not sig	28S ribosomal protein S9, mitochondrial	mRpS9	40932	mitochondrial ribosomal protein S9
LOC105837698	341.032	-0.832522	0.172273	-4.83258	1.34773e-06	2.13846e-05	Not sig	uncharacterized LOC105837698	Mppe	36285	metallophosphoesterase
LOC105839666	20384.4	-0.83245	0.20652	-4.03084	5.55768e-05	0.000479482	Not sig	CD63 antigen	Tsp29Fb	34212	tetraspanin 29Fb
LOC105833207	511.432	-0.832398	0.341145	-2.44001	0.0146869	0.0461984	Not sig	pikachurin	SP2353	36771	SP2353
LOC105840881	47981.5	-0.83202	0.228633	-3.6391	0.000273591	0.0018285	Not sig	40S ribosomal protein S15	RpS15	36851	ribosomal protein S15
LOC105837126	1104.88	-0.831913	0.202453	-4.10917	3.97076e-05	0.000360387	Not sig	NEDD8-conjugating enzyme UBE2F	UbcE2M	38916	NEDD8-conjugating enzyme UbcE2M
LOC105837804	729.169	-0.831544	0.196425	-4.23339	2.30195e-05	0.000230941	Not sig	intracellular protein transport protein USO1	CG4681	37928	uncharacterized protein
LOC105838311	870.17	-0.831194	0.279121	-2.9779	0.00290231	0.0128542	Not sig	transcription elongation factor, mitochondrial	CG14450	40490	uncharacterized protein
LOC105830704	4657.36	-0.830899	0.199166	-4.1719	3.02066e-05	0.000289194	Not sig	probable cytosolic oligopeptidase A	CG11771	42984	uncharacterized protein
LOC105836660	1729.2	-0.830885	0.157241	-5.28415	1.26289e-07	2.74284e-06	Not sig	stress response protein NST1	NA	NA	NA
LOC105838887	698.171	-0.830316	0.217413	-3.81907	0.000133956	0.000999272	Not sig	probable oligoribonuclease	CG10214	42811	uncharacterized protein
LOC105830129	7946.91	-0.829515	0.248174	-3.34248	0.000830335	0.00469248	Not sig	uncharacterized LOC105830129	NA	NA	NA
LOC105836599	397.287	-0.829125	0.303384	-2.73292	0.00627751	0.0236083	Not sig	THAP domain-containing protein 1	NA	NA	NA
LOC105831117	1576.77	-0.8289	0.241167	-3.43703	0.000588129	0.00351021	Not sig	2-oxoglutarate and iron-dependent oxygenase domain-containing protein 3	NA	NA	NA
LOC105835903	6662.62	-0.828435	0.248805	-3.32965	0.000869552	0.00485764	Not sig	E3 ubiquitin-protein ligase RNF181	CG7694	42230	uncharacterized protein
LOC105836664	1079.02	-0.82811	0.22193	-3.7314	0.000190417	0.00134597	Not sig	molybdenum cofactor sulfurase 3	mal	33045	maroon-like
LOC105829432	119.929	-0.82777	0.273934	-3.02178	0.00251291	0.0114763	Not sig	longitudinals lacking protein, isoforms H/M/V	BtbVII	38376	BTB-protein-VII
LOC105829564	1207.36	-0.826433	0.206831	-3.9957	6.45043e-05	0.000545781	Not sig	E3 ubiquitin-protein ligase RMND5A	CG3295	37382	NA
LOC105837453	1490.75	-0.82389	0.152301	-5.40963	6.31553e-08	1.51373e-06	Not sig	succinate--CoA ligase [GDP-forming] subunit beta, mitochondrial	ScsbetaG	44001	Succinyl-coenzyme A synthetase beta subunit
LOC105833252	1074.23	-0.822643	0.186549	-4.40979	1.03472e-05	0.000119176	Not sig	vacuolar protein sorting-associated protein 37B	Vps37B	40624	vacuolar protein sorting 37B
LOC105831815	2397.86	-0.822504	0.179902	-4.57196	4.83193e-06	6.30698e-05	Not sig	tudor domain-containing protein 7	tapas	37304	tapas
LOC105831371	750.182	-0.822468	0.15797	-5.20649	1.9245e-07	3.94581e-06	Not sig	UPF0389 protein CG9231	CG9231	40130	uncharacterized protein
LOC105836174	472.186	-0.822053	0.326824	-2.51528	0.0118939	0.0390555	Not sig	putative mediator of RNA polymerase II transcription subunit 24	NA	NA	NA
LOC105837505	10370.5	-0.821991	0.150191	-5.47297	4.42543e-08	1.10602e-06	Not sig	glyoxalase domain-containing protein 4	CG1532	33076	uncharacterized protein
LOC105840783	89.4962	-0.821972	0.313991	-2.61782	0.00884931	0.0310291	Not sig	pyridoxine/pyridoxamine 5'-phosphate oxidase 2	sgll	40925	sugarlethal
LOC105831553	440.899	-0.821854	0.159388	-5.1563	2.51871e-07	4.99122e-06	Not sig	solute carrier family 17 member 9	MFS18	33650	major facilitator superfamily transporter 18
LOC105835078	1437.89	-0.820544	0.180937	-4.53498	5.761e-06	7.32993e-05	Not sig	putative sodium-coupled neutral amino acid transporter 7	CG13743	35911	uncharacterized protein
LOC105836156	113.911	-0.82034	0.281121	-2.91811	0.00352164	0.0149357	Not sig	uncharacterized LOC105836156	CG14079	40086	uncharacterized protein
LOC105840842	1507.36	-0.820152	0.176935	-4.63532	3.56378e-06	4.89085e-05	Not sig	selenoprotein F	CG7484	39969	uncharacterized protein
LOC105834422	2648.52	-0.820027	0.151198	-5.42354	5.843e-08	1.42302e-06	Not sig	ceramide synthase 6	schlank	50392	schlank
LOC105839304	810.606	-0.819123	0.244801	-3.34608	0.000819621	0.00464156	Not sig	centrosomal protein of 104 kDa	CG10137	35241	uncharacterized protein
LOC105835428	73572.9	-0.81878	0.229259	-3.57143	0.000355039	0.00228211	Not sig	60S ribosomal protein L27	RpL27	43103	ribosomal protein L27
LOC105837651	1382.67	-0.818198	0.143799	-5.68989	1.27123e-08	3.79529e-07	Not sig	protein BCCIP homolog	CG9286	41690	uncharacterized protein
LOC105829506	435.527	-0.818106	0.310451	-2.63521	0.00840843	0.0297795	Not sig	POC1 centriolar protein homolog A	Poc1	39502	proteome of centrioles 1
LOC105828590	6134.47	-0.81768	0.274648	-2.97719	0.00290903	0.0128712	Not sig	acyl-CoA-binding protein homolog	Acbp2	38784	Acyl-CoA binding protein 2
LOC114253707	879.864	-0.817414	0.282828	-2.89014	0.00385065	0.0160216	Not sig	sodium-coupled monocarboxylate transporter 2	CG7720	42257	uncharacterized protein
LOC105838347	229.195	-0.817226	0.197124	-4.14574	3.38711e-05	0.000318015	Not sig	ribonuclease P protein subunit rpr2	Rpp21	318857	ribonuclease P/MRP subunit p21
LOC105833799	2664.96	-0.815395	0.155371	-5.24805	1.53721e-07	3.23956e-06	Not sig	myeloid differentiation primary response protein MyD88	Myd88	35956	Myd88
LOC105838078	755.699	-0.815177	0.328607	-2.48071	0.0131122	0.042321	Not sig	maltase A2	Mal-A2	35825	maltase A2
LOC105837840	848.44	-0.815095	0.151498	-5.38023	7.43925e-08	1.75221e-06	Not sig	cation-dependent mannose-6-phosphate receptor	NA	NA	NA
LOC105839909	768.44	-0.813712	0.301209	-2.70149	0.006903	0.0254958	Not sig	FK506-binding protein 2	Fkbp14	37449	FK506-binding protein 14
LOC105836925	157.323	-0.812795	0.300005	-2.70927	0.00674305	0.0250341	Not sig	uncharacterized LOC105836925	CG10513	43051	uncharacterized protein
LOC105838943	277.91	-0.812579	0.212861	-3.81742	0.000134856	0.00100544	Not sig	transcription initiation factor IIE subunit beta	TfIIEbeta	38527	transcription factor IIEbeta
LOC105837915	760.005	-0.812538	0.144597	-5.61931	1.91717e-08	5.3375e-07	Not sig	RNA transcription, translation and transport factor protein	CG31249	42129	uncharacterized protein
LOC118644418	1010.71	-0.811756	0.331883	-2.44591	0.0144487	0.0456392	Not sig	mitochondrial basic amino acids transporter-like	CG4995	34390	uncharacterized protein
LOC105835718	354.95	-0.81157	0.315357	-2.5735	0.0100677	0.0343081	Not sig	probable inactive tRNA-specific adenosine deaminase-like protein 3	CG10927	37135	uncharacterized protein
LOC118644059	627.138	-0.811534	0.215199	-3.7711	0.000162533	0.00117386	Not sig	mitochondrial GTPase 1	CG17141	42697	uncharacterized protein
LOC105834744	563.652	-0.81144	0.214118	-3.78969	0.000150837	0.00110225	Not sig	UDP-glucose 6-dehydrogenase	sgl	38760	sugarless
LOC105839509	1101.82	-0.810136	0.182563	-4.43758	9.09768e-06	0.000106957	Not sig	uncharacterized LOC105839509	NA	NA	NA
LOC105835872	7941.04	-0.810066	0.223057	-3.63165	0.000281614	0.0018766	Not sig	pyrroline-5-carboxylate reductase 1, mitochondrial	P5cr	42284	pyrroline 5-carboyxlate reductase
LOC118645592	2661.08	-0.810014	0.260495	-3.10953	0.00187388	0.00903682	Not sig	uncharacterized LOC118645592	NA	NA	NA
LOC105832828	882.445	-0.809739	0.217039	-3.73084	0.000190839	0.00134755	Not sig	non-structural maintenance of chromosomes element 3 homolog	MAGE	40860	MAGE
LOC105835397	814.875	-0.809464	0.15197	-5.32647	1.00139e-07	2.2646e-06	Not sig	KICSTOR complex protein kaptin	NA	NA	NA
LOC105832415	53352.9	-0.808688	0.221723	-3.64729	0.000265025	0.00178088	Not sig	ATP synthase subunit alpha, mitochondrial	blw	37617	bellwether
LOC105835781	311.413	-0.80845	0.311305	-2.59697	0.00940509	0.0325472	Not sig	alpha-N-acetylglucosaminidase	CG13397	46386	uncharacterized protein
LOC105828849	1416.77	-0.808025	0.196082	-4.12085	3.77471e-05	0.00034443	Not sig	uncharacterized LOC105828849	cv-d	41921	crossveinless d
LOC105828275	5173.11	-0.806857	0.273069	-2.95478	0.00312895	0.013602	Not sig	PRKCA-binding protein	PICK1	34677	protein interacting with C kinase 1
LOC105829331	1125.73	-0.806827	0.150779	-5.35104	8.74489e-08	2.03162e-06	Not sig	3-oxoacyl-[acyl-carrier-protein] reductase FabG	CG31548	318794	uncharacterized protein
LOC105838850	5049.2	-0.806444	0.22671	-3.55715	0.000374896	0.00239392	Not sig	60S ribosomal protein L34	RpL34b	41120	ribosomal protein L34b
LOC105833292	288.887	-0.805335	0.233759	-3.44515	0.000570745	0.00342901	Not sig	PITH domain-containing protein CG6153	CG6153	34675	uncharacterized protein
LOC105837196	271.236	-0.804845	0.156378	-5.14678	2.64996e-07	5.18342e-06	Not sig	protein THEM6	CG4660	31542	uncharacterized protein
LOC105835240	416.451	-0.804435	0.208387	-3.8603	0.000113248	0.000871546	Not sig	p53 and DNA damage-regulated protein 1	Pdrg1	36034	Pdrg1 prefoldin-like subunit
LOC105830650	932.696	-0.804065	0.16154	-4.9775	6.44103e-07	1.12421e-05	Not sig	zinc finger protein 277	CG9890	37659	uncharacterized protein
LOC105839404	1834.04	-0.80404	0.262501	-3.06299	0.00219134	0.0102979	Not sig	protein DPCD	CG13901	38095	uncharacterized protein
LOC105835149	9388.48	-0.803954	0.30706	-2.61823	0.00883863	0.0310126	Not sig	transmembrane and coiled-coil domains protein 2	Dmtn	40792	dementin
LOC105829247	270.314	-0.803947	0.271741	-2.9585	0.0030914	0.0135022	Not sig	exopolyphosphatase PRUNE1	pn	31194	prune
LOC105839153	8728.81	-0.803494	0.192966	-4.16392	3.12826e-05	0.000298236	Not sig	V-type proton ATPase subunit d	VhaAC39-1	31342	vacuolar H[+
LOC105830174	233.489	-0.803452	0.286089	-2.8084	0.00497878	0.0196353	Not sig	thioredoxin-related transmembrane protein 2 homolog	CG11007	37249	uncharacterized protein
LOC105828311	1156.82	-0.802359	0.161698	-4.96207	6.97442e-07	1.19807e-05	Not sig	protein ALP1-like	CG7492	38859	uncharacterized protein
LOC105838179	3848.92	-0.801914	0.201384	-3.98202	6.8333e-05	0.000571429	Not sig	N-acetylgalactosaminyltransferase 7	Pgant7	32836	polypeptide N-Acetylgalactosaminyltransferase 7
LOC105841104	2314.96	-0.801164	0.258154	-3.10344	0.00191286	0.0091955	Not sig	ATPase WRNIP1	RfC3	34423	replication factor C subunit 3
LOC105837783	146.942	-0.801075	0.232468	-3.44596	0.000569043	0.00342634	Not sig	lipase member H	CG17292	34152	uncharacterized protein
LOC105832645	752.664	-0.80092	0.280063	-2.85978	0.00423934	0.0172591	Not sig	HSPB1-associated protein 1	HSPBAP1	43329	HSPB1 associated protein 1
LOC105831648	476.807	-0.800871	0.263998	-3.03362	0.00241638	0.0111476	Not sig	cell cycle control protein 50A	CDC50	32615	CDC50
LOC105837671	1455.84	-0.800242	0.120663	-6.63202	3.3113e-11	2.04542e-09	Not sig	angiogenic factor with G patch and FHA domains 1	CG8079	36689	uncharacterized protein
LOC105834492	3721.72	-0.800006	0.263792	-3.03272	0.00242364	0.0111697	Not sig	AKT-interacting protein	CG46338	47272	NA
LOC105829502	1591.5	-0.799645	0.183779	-4.35112	1.35444e-05	0.000149913	Not sig	MAPK regulated corepressor interacting protein 2	CG7841	39672	uncharacterized protein
LOC105831300	1539.81	-0.798934	0.244273	-3.27066	0.00107296	0.00577361	Not sig	trafficking protein particle complex subunit 4	Trs23	34197	TRAPP subunit 23
LOC105835463	9734.46	-0.79876	0.171089	-4.66868	3.03135e-06	4.29435e-05	Not sig	dnaJ homolog subfamily C member 5	Csp	40459	cysteine string protein
LOC105835513	1553.03	-0.7983	0.179604	-4.44477	8.7985e-06	0.00010434	Not sig	myotubularin-related protein 6	CG3530	37707	NA
LOC105837543	2340.35	-0.79786	0.231404	-3.4479	0.000564954	0.00340473	Not sig	ADP-ribosylation factor 6	Arf51F	36699	NA
LOC105834939	72.3425	-0.797431	0.300944	-2.64977	0.00805475	0.0287739	Not sig	transposable element P transposase	NA	NA	NA
LOC105839921	24424.3	-0.79743	0.2204	-3.6181	0.000296772	0.00196798	Not sig	complement component 1 Q subcomponent-binding protein, mitochondrial	P32	37006	P32
LOC105831086	259	-0.797366	0.216306	-3.68629	0.000227551	0.00156732	Not sig	CDAN1-interacting nuclease 1	CG12713	39724	uncharacterized protein
LOC105837508	904.275	-0.797163	0.146448	-5.44333	5.22931e-08	1.28971e-06	Not sig	calcium load-activated calcium channel	CG10470	35174	uncharacterized protein
LOC105840990	908.012	-0.796603	0.226826	-3.51195	0.000444827	0.00278175	Not sig	dysbindin protein homolog	Dysb	40052	dysbindin
LOC105837374	543.977	-0.796519	0.196072	-4.06238	4.85756e-05	0.000427983	Not sig	uncharacterized LOC105837374	CG11279	39486	uncharacterized protein
LOC118645118	24080.8	-0.796222	0.22521	-3.53547	0.000407048	0.00257507	Not sig	eukaryotic translation initiation factor 3 subunit H-like	eIF3h	45682	eukaryotic translation initiation factor 3 subunit h
LOC105831926	1312.16	-0.795324	0.207527	-3.83239	0.000126903	0.000959807	Not sig	short coiled-coil protein B	CG5934	43289	uncharacterized protein
LOC105834339	852.541	-0.795189	0.171314	-4.6417	3.45561e-06	4.78583e-05	Not sig	cytosolic endo-beta-N-acetylglucosaminidase	CG5613	32726	NA
LOC105833849	786.872	-0.793793	0.153149	-5.18314	2.18176e-07	4.38576e-06	Not sig	protein MIS12 homolog	NA	NA	NA
LOC105832883	241.426	-0.792857	0.220463	-3.59633	0.000322736	0.00210528	Not sig	motile sperm domain-containing protein 1	NA	NA	NA
LOC105839159	1596.34	-0.792772	0.201938	-3.92583	8.64326e-05	0.000696268	Not sig	probable proline--tRNA ligase, mitochondrial	ProRS-m	38331	Prolyl-tRNA synthetase
LOC105837330	95.0585	-0.79197	0.298273	-2.65519	0.00792645	0.0284425	Not sig	uncharacterized LOC105837330	NA	NA	NA
LOC105838476	60768.8	-0.791474	0.254049	-3.11544	0.0018367	0.00889853	Not sig	60S ribosomal protein L14	RpL14	38983	ribosomal protein L14
LOC105838652	1790.84	-0.791189	0.136859	-5.78106	7.42313e-09	2.36118e-07	Not sig	probable actin-related protein 2/3 complex subunit 2	Arpc2	35311	Actin-related protein 2/3 complex
LOC105838323	160.487	-0.790869	0.237334	-3.3323	0.00086131	0.00482745	Not sig	trafficking protein particle complex subunit 5	Trs31	36641	TRAPP subunit 31
LOC105839079	2456.72	-0.79072	0.230363	-3.43249	0.000598057	0.00355388	Not sig	wolframin	wfs1	42679	wolfram syndrome 1
LOC105831694	4466.03	-0.790639	0.186213	-4.24588	2.17739e-05	0.000220722	Not sig	toll-interacting protein	NA	NA	NA
LOC105836549	428.717	-0.789384	0.183065	-4.31203	1.61763e-05	0.000173132	Not sig	transcription termination factor, mitochondrial	mTTF	34837	mitochondrial transcription termination factor
LOC105829361	948.627	-0.78914	0.245145	-3.21908	0.00128601	0.00666455	Not sig	methylenetetrahydrofolate reductase	CG7560	39276	uncharacterized protein
LOC105835736	99.2183	-0.789127	0.286196	-2.7573	0.0058281	0.0223127	Not sig	histidine triad nucleotide-binding protein 3	CG34015	3885570	uncharacterized protein
LOC105834177	986.745	-0.789055	0.245567	-3.2132	0.00131264	0.0067742	Not sig	leukocyte receptor cluster member 1 homolog	CG12818	41261	uncharacterized protein
LOC105835966	1410.67	-0.78852	0.301396	-2.61623	0.00889078	0.0311155	Not sig	MIT domain-containing protein 1	CG14985	38470	uncharacterized protein
LOC105831841	868.327	-0.788165	0.187778	-4.19732	2.7009e-05	0.000263395	Not sig	uncharacterized LOC105831841	CG1927	38262	uncharacterized protein
LOC105830785	380.207	-0.786832	0.154239	-5.10137	3.37201e-07	6.40259e-06	Not sig	glutathione S-transferase omega-1	GstO3	38972	glutathione S transferase O3
LOC105837839	2388.9	-0.786818	0.188196	-4.18084	2.90434e-05	0.000280026	Not sig	WD repeat-containing protein 55 homolog	CG14722	41419	uncharacterized protein
LOC105838173	1115.62	-0.786552	0.310762	-2.53105	0.0113723	0.0377156	Not sig	probable tubulin polyglutamylase TTLL9	TTLL1B	326203	tubulin tyrosine ligase-like 1B
LOC105837478	417.931	-0.786364	0.199797	-3.93582	8.29145e-05	0.000673507	Not sig	trafficking protein particle complex subunit 13	CG4953	34373	uncharacterized protein
LOC105835946	492.617	-0.786346	0.262479	-2.99585	0.00273684	0.0122862	Not sig	aarF domain-containing kinase 1	Adck1	37938	aarF domain containing kinase 1
LOC105827809	1554.43	-0.786156	0.183497	-4.2843	1.83312e-05	0.000191528	Not sig	sphingosine-1-phosphate phosphatase 1	NA	NA	NA
LOC105828786	1080.39	-0.783969	0.167734	-4.67388	2.95558e-06	4.20891e-05	Not sig	microsomal glutathione S-transferase 1	CG33177	32438	uncharacterized protein
LOC105830594	1708.86	-0.783661	0.168725	-4.64461	3.40717e-06	4.73802e-05	Not sig	uncharacterized LOC105830594	NA	NA	NA
LOC105836943	10830.4	-0.783229	0.213564	-3.66742	0.000245012	0.00166613	Not sig	nucleolar complex protein 2 homolog	CG9246	35386	uncharacterized protein
LOC105833108	569.479	-0.78297	0.19237	-4.07013	4.69867e-05	0.000416456	Not sig	39S ribosomal protein L33, mitochondrial	mRpL33	50381	mitochondrial ribosomal protein L33
LOC105829035	621.812	-0.782806	0.153783	-5.09031	3.57471e-07	6.6941e-06	Not sig	U11/U12 small nuclear ribonucleoprotein 25 kDa protein	CG34313	5740766	uncharacterized protein
LOC105831181	8305.22	-0.782805	0.203718	-3.84259	0.000121743	0.000926962	Not sig	nischarin	CG11807	36683	uncharacterized protein
LOC105840001	458.981	-0.782373	0.306058	-2.55629	0.0105795	0.0356596	Not sig	ribosomal protein S6 kinase beta-1	S6k	38654	ribosomal protein S6 kinase
LOC105833983	372.132	-0.782151	0.230326	-3.39584	0.000684185	0.00398225	Not sig	apoptosis regulatory protein Siva	NA	NA	NA
LOC118645928	24.6505	-0.78128	0.304315	-2.56734	0.0102481	0.0348012	Not sig	lipopolysaccharide-induced tumor necrosis factor-alpha factor homolog	CG13510	37596	uncharacterized protein
LOC105835687	3169.88	-0.78113	0.236137	-3.30795	0.000939823	0.00516751	Not sig	mitochondrial folate transporter/carrier	CG8026	35941	uncharacterized protein
LOC105831176	967.79	-0.780945	0.27233	-2.86764	0.00413541	0.0169577	Not sig	sorting nexin-16	Snx16	37015	sorting nexin 16
LOC105828479	206.74	-0.780809	0.224365	-3.48009	0.000501243	0.003078	Not sig	SET domain-containing protein 4	CG33230	2768998	uncharacterized protein
LOC105829028	5710.06	-0.780691	0.170429	-4.58074	4.63323e-06	6.0885e-05	Not sig	integral membrane protein 2C	CG3662	33260	uncharacterized protein
LOC105840333	1508.68	-0.780165	0.323633	-2.41065	0.0159243	0.0492152	Not sig	uncharacterized LOC105840333	Diap2	36748	Death-associated inhibitor of apoptosis 2
LOC105836247	89.5329	-0.779137	0.270948	-2.8756	0.00403263	0.0166213	Not sig	protein arginine methyltransferase NDUFAF7 homolog, mitochondrial	CG17726	41349	uncharacterized protein
LOC105829450	262.974	-0.777978	0.199746	-3.89485	9.82609e-05	0.000774594	Not sig	transmembrane 7 superfamily member 3	NA	NA	NA
LOC105836895	921.768	-0.777653	0.254787	-3.05217	0.00227194	0.0106253	Not sig	uncharacterized LOC105836895	CG6689	41345	uncharacterized protein
LOC105833808	3473.45	-0.777323	0.156475	-4.9677	6.77522e-07	1.17202e-05	Not sig	molybdopterin synthase catalytic subunit	Mocs2B	43017	molybdenum cofactor synthesis 2B
LOC105840269	6020.38	-0.777034	0.22369	-3.47371	0.000513316	0.00314581	Not sig	uncharacterized LOC105840269	NA	NA	NA
LOC105836620	203.381	-0.775901	0.217963	-3.55979	0.000371157	0.00237227	Not sig	protein C1orf43 homolog	CG6665	36903	uncharacterized protein
LOC105828583	176.136	-0.775816	0.267283	-2.9026	0.00370081	0.015512	Not sig	glycerol-3-phosphate dehydrogenase [NAD(+)], cytoplasmic	Gpdh1	33824	Glycerol-3-phosphate dehydrogenase 1
LOC105828498	11223.9	-0.775766	0.211983	-3.65956	0.000252646	0.00170865	Not sig	40S ribosomal protein S3-A	RpS3	42761	ribosomal protein S3
LOC105835314	2054.8	-0.774492	0.183861	-4.21237	2.52702e-05	0.000248756	Not sig	integral membrane protein GPR155	anchor	39965	anchor
LOC105831520	527.816	-0.774465	0.292458	-2.64813	0.00809395	0.0288836	Not sig	alpha-(1,3)-fucosyltransferase C	FucTC	3355171	alpha1
LOC105840306	4113.83	-0.774407	0.167297	-4.62893	3.67566e-06	5.0191e-05	Not sig	chitinase domain-containing protein 1	CG8460	34115	uncharacterized protein
LOC105840673	375.522	-0.774259	0.207036	-3.73973	0.000184218	0.0013069	Not sig	epimerase family protein SDR39U1	CG8768	36400	uncharacterized protein
LOC105836855	2392.39	-0.774259	0.279671	-2.76846	0.00563219	0.0217399	Not sig	REPTOR-binding partner	REPTOR-BP	34371	REPTOR-binding partner
LOC105838475	1240.55	-0.774188	0.171807	-4.50614	6.60163e-06	8.21109e-05	Not sig	surfeit locus protein 1	Surf1	44498	surfeit 1
LOC105841019	2995.13	-0.774017	0.241472	-3.20541	0.00134871	0.00692102	Not sig	39S ribosomal protein L4, mitochondrial	mRpL4	49425	mitochondrial ribosomal protein L4
LOC105836230	8565.1	-0.773807	0.232385	-3.32985	0.00086892	0.00485611	Not sig	fibrous sheath CABYR-binding protein	NA	NA	NA
LOC105827887	1016.95	-0.77314	0.203908	-3.79162	0.000149669	0.00109489	Not sig	vacuolar fusion protein CCZ1 homolog	Ccz1	38455	Caffeine
LOC105837251	660.162	-0.772758	0.276452	-2.79527	0.00518568	0.0202925	Not sig	DNA excision repair protein ERCC-1-like	Ercc1	36654	Ercc1
LOC105838390	672.362	-0.772609	0.24369	-3.17046	0.00152199	0.00764667	Not sig	meiotic nuclear division protein 1 homolog	NA	NA	NA
LOC105831556	5115.89	-0.772094	0.169159	-4.56429	5.01178e-06	6.48578e-05	Not sig	E3 ubiquitin-protein ligase Iruka	Iru	41080	iruka
LOC118644482	360.22	-0.772043	0.316699	-2.43778	0.0147777	0.0463771	Not sig	probable medium-chain specific acyl-CoA dehydrogenase, mitochondrial	Mcad	38864	Medium-chain acyl-CoA dehydrogenase
LOC105834392	870.79	-0.772042	0.167022	-4.6224	3.79318e-06	5.14346e-05	Not sig	SH3 domain-binding glutamic acid-rich protein homolog	Sh3beta	38820	Sh3beta
LOC105832974	940.276	-0.771564	0.312828	-2.46642	0.0136472	0.0437093	Not sig	iodotyrosine deiodinase 1	Iyd	39242	iodotyrosine deiodinase
LOC105829330	1659.61	-0.771405	0.234585	-3.28838	0.00100767	0.00548739	Not sig	peroxisomal membrane protein PEX16	Pex16	40293	peroxin 16
LOC105829497	1034.64	-0.770991	0.20071	-3.84132	0.000122372	0.000930193	Not sig	coiled-coil domain-containing protein 130 homolog	CG15084	37178	uncharacterized protein
LOC105840389	5648.5	-0.770519	0.196821	-3.91482	9.0471e-05	0.000724087	Not sig	transmembrane protein 165	CG42542	8674000	uncharacterized protein
LOC105833564	352.976	-0.770114	0.232298	-3.31519	0.000915794	0.00506879	Not sig	protein slowmo	slmo	44132	slowmo
LOC105832680	561.353	-0.769617	0.232584	-3.30898	0.000936359	0.00515054	Not sig	39S ribosomal protein L28, mitochondrial	mRpL28	33715	mitochondrial ribosomal protein L28
LOC105831070	749.304	-0.768541	0.284098	-2.7052	0.00682641	0.0253021	Not sig	ARF GTPase-activating protein GIT1	Git	36122	G protein-coupled receptor kinase interacting ArfGAP
LOC105839039	880.242	-0.768523	0.146379	-5.25022	1.51918e-07	3.20654e-06	Not sig	transmembrane and ubiquitin-like domain-containing protein 1	NA	NA	NA
LOC105831270	89.5662	-0.766935	0.18933	-4.05079	5.10459e-05	0.000444506	Not sig	uncharacterized LOC105831270	CG10874	33394	uncharacterized protein
LOC105829640	5454.85	-0.76661	0.188418	-4.06867	4.72829e-05	0.000418537	Not sig	protein RER1	CG11857	43042	uncharacterized protein
LOC105838868	562.198	-0.766171	0.220154	-3.48015	0.000501133	0.003078	Not sig	dopamine N-acetyltransferase	NA	NA	NA
LOC105840997	81.1405	-0.76574	0.255924	-2.99206	0.00277102	0.0123972	Not sig	uncharacterized LOC105840997	CG10311	41984	uncharacterized protein
LOC118644052	102.568	-0.764964	0.29231	-2.61697	0.00887151	0.031075	Not sig	glutamyl-tRNA(Gln) amidotransferase subunit B, mitochondrial-like	GatB	42861	Glutamyl-tRNA amidotransferase
LOC105829592	1528.92	-0.764651	0.224362	-3.40812	0.000654123	0.00383185	Not sig	multidrug resistance-associated protein 7	CG7806	34140	uncharacterized protein
LOC105837192	314.743	-0.763324	0.174576	-4.37244	1.22864e-05	0.000138237	Not sig	zinc finger HIT domain-containing protein 2	CG31223	326127	uncharacterized protein
LOC105840769	2226.51	-0.763194	0.314144	-2.42944	0.0151222	0.0472512	Not sig	pyruvate dehydrogenase (acetyl-transferring) kinase, mitochondrial	Pdk	35970	pyruvate dehydrogenase kinase
LOC105840195	317.438	-0.763142	0.251818	-3.03053	0.00244123	0.0112204	Not sig	major royal jelly protein 3	yellow-b	35005	yellow-b
LOC105836816	6805.06	-0.761854	0.228091	-3.34013	0.000837377	0.00472052	Not sig	GPI inositol-deacylase	PGAP1	31487	Post-GPI attachment to proteins 1
LOC105837271	1426.67	-0.761759	0.253335	-3.00693	0.00263901	0.0119479	Not sig	DNA endonuclease RBBP8	NA	NA	NA
LOC105832951	161.186	-0.761736	0.220806	-3.44979	0.000561015	0.00338699	Not sig	tax1-binding protein 3 homolog	CG3402	38077	uncharacterized protein
LOC105829491	535.384	-0.761481	0.192181	-3.96232	7.42242e-05	0.000611387	Not sig	RING finger protein 121	CG15814	32765	uncharacterized protein
LOC105832793	287.449	-0.761324	0.161696	-4.70838	2.49699e-06	3.62797e-05	Not sig	diamine acetyltransferase 2	CG4210	41832	uncharacterized protein
LOC105834072	644.765	-0.761262	0.232638	-3.27231	0.00106674	0.00574925	Not sig	esterase E4	gas	37572	gasoline
LOC105840704	633.728	-0.760646	0.177538	-4.2844	1.83229e-05	0.000191528	Not sig	glomulin	CG30496	246652	uncharacterized protein
LOC105831422	2133.59	-0.760349	0.198688	-3.82684	0.000129797	0.000976815	Not sig	mannose-6-phosphate isomerase	Mpi	41192	mannose phosphate isomerase
LOC105829689	1171.84	-0.760349	0.176115	-4.31735	1.57912e-05	0.000169945	Not sig	rhomboid-related protein 3	rho-4	32109	rhomboid-4
LOC105831162	1290.44	-0.760134	0.278137	-2.73294	0.00627711	0.0236083	Not sig	poly(A) RNA polymerase, mitochondrial	MTPAP	31081	mitochondrial poly(A) polymerase
LOC105833915	78.4965	-0.759986	0.262317	-2.8972	0.00376507	0.0157232	Not sig	FMRFamide-related peptides	NA	NA	NA
LOC105833523	119.022	-0.759884	0.21801	-3.48554	0.000491138	0.0030255	Not sig	uncharacterized LOC105833523	CG42380	7354411	uncharacterized protein
LOC105834931	5862.66	-0.759599	0.184018	-4.12785	3.66166e-05	0.000336596	Not sig	transmembrane protein 147	CG5861	34965	uncharacterized protein
LOC105837408	252.354	-0.759268	0.201086	-3.77584	0.000159472	0.00115543	Not sig	uncharacterized LOC105837408	NA	NA	NA
LOC105838270	728.989	-0.758481	0.216525	-3.50297	0.000460099	0.00286148	Not sig	uncharacterized LOC105838270	Aven	32215	apoptosis and caspase activation inhibitor
LOC105832245	618.352	-0.758128	0.219224	-3.45823	0.000543731	0.0033015	Not sig	5'-3' exonuclease PLD3	Pld3	35384	phospholipase D family member 3
LOC105838534	1458.98	-0.757892	0.215954	-3.5095	0.000448951	0.00280065	Not sig	tubulin epsilon chain	betaTub97EF	43359	beta-Tubulin at 97EF
LOC105833701	359.707	-0.757667	0.243717	-3.10879	0.00187853	0.00904963	Not sig	diacylglycerol kinase epsilon	Dgkepsilon	36408	diacyl glycerol kinase epsilon
LOC105840379	168.837	-0.757625	0.301483	-2.513	0.011971	0.0392708	Not sig	retinol dehydrogenase 14	CG7675	42211	uncharacterized protein
LOC105831209	1791.35	-0.757345	0.191042	-3.96429	7.36138e-05	0.000607381	Not sig	RING finger and transmembrane domain-containing protein 2	CG13605	42858	uncharacterized protein
LOC105833265	1096.36	-0.757018	0.222268	-3.40588	0.00065952	0.00385849	Not sig	protein Abitram	CG9288	41689	uncharacterized protein
LOC105837884	253.246	-0.757004	0.270752	-2.79593	0.00517509	0.0202628	Not sig	equilibrative nucleoside transporter 1	Ent2	33921	equilibrative nucleoside transporter 2
LOC105840085	472.22	-0.756386	0.211053	-3.58387	0.000338544	0.00218744	Not sig	transmembrane protein 39A-A	CG13016	36562	uncharacterized protein
LOC105832107	277.27	-0.755078	0.243186	-3.10495	0.00190313	0.00915196	Not sig	sentrin-specific protease 8	Den1	36339	deneddylase 1
LOC105838956	3181.15	-0.7547	0.226844	-3.32696	0.000877981	0.0048967	Not sig	post-GPI attachment to proteins factor 3	PGAP3	35570	Post-GPI attachment to proteins 3
LOC105835537	3827.05	-0.752817	0.270271	-2.78542	0.00534587	0.0208117	Not sig	protein toll	Tl	43222	toll
LOC105829763	929.717	-0.752165	0.183677	-4.09505	4.22081e-05	0.000378538	Not sig	short/branched chain specific acyl-CoA dehydrogenase, mitochondrial-like	CG3902	40059	uncharacterized protein
LOC105829089	1824.05	-0.752062	0.228612	-3.28968	0.00100301	0.0054642	Not sig	uncharacterized LOC105829089	CG8679	35395	uncharacterized protein
LOC105837577	6113.28	-0.75201	0.178133	-4.22161	2.42559e-05	0.000240351	Not sig	eukaryotic translation initiation factor 3 subunit E	eIF3e	39877	eukaryotic translation initiation factor 3 subunit e
LOC105830400	8550.07	-0.751746	0.25289	-2.97262	0.00295268	0.0130301	Not sig	integrin beta-PS	mys	44885	myospheroid
LOC105834259	1814.01	-0.750502	0.159119	-4.71662	2.39795e-06	3.51029e-05	Not sig	uncharacterized LOC105834259	NA	NA	NA
LOC105831401	63.3254	-0.749575	0.224942	-3.3323	0.000861309	0.00482745	Not sig	arginyl-tRNA--protein transferase 1	NA	NA	NA
LOC105834099	440.552	-0.748653	0.158185	-4.73276	2.21489e-06	3.27756e-05	Not sig	sex-regulated protein janus-A	janA	43569	janus A
LOC105841061	320.325	-0.748652	0.196317	-3.81349	0.000137019	0.00101878	Not sig	COMM domain-containing protein 5	LSm-4	3772280	uncharacterized protein
LOC105840172	143.169	-0.748383	0.286993	-2.60767	0.00911613	0.031749	Not sig	sorting nexin-4	Snx3	41551	sorting nexin 3
LOC105835679	691.404	-0.747269	0.179687	-4.15873	3.20024e-05	0.000303187	Not sig	uncharacterized LOC105835679	CG14764	35749	uncharacterized protein
LOC105832329	1682.53	-0.747083	0.189001	-3.9528	7.72426e-05	0.00063234	Not sig	actin-related protein 6	Arp6	32514	Actin-related protein 6
LOC105835614	6291.68	-0.746863	0.176355	-4.235	2.28549e-05	0.000229459	Not sig	rab GTPase-activating protein 1-like	GAPcenA	38945	GTPase activating protein and centrosome-associated
LOC105840562	150.274	-0.746458	0.210259	-3.55018	0.000384975	0.00245209	Not sig	THAP domain-containing protein 1	CG14135	39316	uncharacterized protein
LOC105829308	8973.06	-0.746116	0.251267	-2.96942	0.00298367	0.013137	Not sig	protein ABHD13	Bem46	44441	Bem46
LOC105838267	2024.16	-0.74592	0.241327	-3.09091	0.00199543	0.00953308	Not sig	ectonucleoside triphosphate diphosphohydrolase 5	NTPase	33495	NTPase
LOC105832454	736.316	-0.745912	0.288758	-2.58317	0.00978968	0.0335456	Not sig	40S ribosomal protein S21	RpS21	33487	ribosomal protein S21
LOC118645930	829.469	-0.744875	0.202285	-3.6823	0.000231135	0.00158443	Not sig	retinol dehydrogenase 12-like	CG7675	42211	uncharacterized protein
LOC105828876	10265.5	-0.74468	0.207606	-3.58698	0.000334532	0.00216666	Not sig	protein arginine N-methyltransferase 9	Art7	37664	arginine methyltransferase 7
LOC105837438	130.758	-0.744488	0.277025	-2.68744	0.00720019	0.0263575	Not sig	ribonuclease P protein subunit p30	Rpp30	44392	RNaseP protein p30
LOC105839529	1681.78	-0.742718	0.262397	-2.83051	0.00464736	0.0185984	Not sig	origin recognition complex subunit 1	Orc1	35686	origin recognition complex subunit 1
LOC105835789	262.218	-0.74259	0.246952	-3.00702	0.00263822	0.0119479	Not sig	zinc finger protein 90 homolog	l(3)neo38	41423	lethal (3) neo38
LOC105836865	57655.8	-0.742555	0.252117	-2.94528	0.00322666	0.0139365	Not sig	60S ribosomal protein L35	RpL35	31483	ribosomal protein L35
LOC105829393	729.187	-0.742059	0.243026	-3.05342	0.0022625	0.0105921	Not sig	transportin-3	Tnpo-SR	33465	Transportin-Serine/Arginine rich
LOC105834962	456.34	-0.741876	0.187975	-3.94666	7.92479e-05	0.000647199	Not sig	synaptobrevin homolog 2	nSyb	38196	neuronal synaptobrevin
LOC105833655	2033.57	-0.74183	0.143931	-5.15406	2.54907e-07	5.02942e-06	Not sig	putative neutral sphingomyelinase	nSMase	38396	neutral sphingomyelinase
LOC118646595	184.096	-0.74183	0.299063	-2.48052	0.0131192	0.0423335	Not sig	retinol dehydrogenase 12-like	CG7675	42211	uncharacterized protein
LOC105839393	524.631	-0.741384	0.270175	-2.74409	0.00606792	0.0230043	Not sig	mitochondrial glycine transporter	colt	33470	congested-like trachea
LOC105836737	1489.35	-0.741365	0.174797	-4.24128	2.22249e-05	0.000224858	Not sig	arginyl-tRNA--protein transferase 1	Ate1	37288	arginyltransferase 1
LOC105832750	760.931	-0.74134	0.143849	-5.15358	2.5556e-07	5.03501e-06	Not sig	putative inositol monophosphatase 3	CG15743	32279	uncharacterized protein
LOC105830161	25350.5	-0.741056	0.234177	-3.16451	0.00155342	0.00777798	Not sig	peroxiredoxin	Prx3	42109	peroxiredoxin 3
LOC105834499	231.256	-0.740174	0.257824	-2.87085	0.00409373	0.0168222	Not sig	DNA replication complex GINS protein PSF3	Psf3	31967	partner of Sld five 3
LOC105837904	226.644	-0.739786	0.253328	-2.92027	0.00349725	0.0148554	Not sig	DNA repair protein XRCC2	Xrcc2	32837	X-ray repair cross complementing 2
LOC105832277	3065.96	-0.739726	0.176255	-4.19691	2.70578e-05	0.000263683	Not sig	N-alpha-acetyltransferase 10	vnc	39175	variable nurse cells
LOC105831274	336.579	-0.73957	0.262252	-2.82007	0.00480127	0.019123	Not sig	calcium and integrin-binding protein 1	Cib2	37363	calcium and integrin binding family member 2
LOC105837041	929.535	-0.739458	0.269867	-2.74009	0.00614229	0.0232088	Not sig	alpha-soluble NSF attachment protein	alphaSnap	40233	alpha soluble NSF attachment protein
LOC105838217	801.594	-0.73889	0.219871	-3.36057	0.000777822	0.00444836	Not sig	histone chaperone asf1	asf1	40141	anti-silencing factor 1
LOC105828874	425.761	-0.738342	0.28608	-2.58089	0.00985454	0.0337221	Not sig	beta-1,4-mannosyl-glycoprotein 4-beta-N-acetylglucosaminyltransferase	CG31849	318981	NA
LOC105833535	612.983	-0.737885	0.201114	-3.66898	0.000243516	0.00165844	Not sig	RNA-binding protein 8A	tsu	35924	tsunagi
LOC105836628	72.3648	-0.73758	0.303145	-2.4331	0.0149703	0.0468733	Not sig	homologous-pairing protein 2 homolog	NA	NA	NA
LOC105836812	840.857	-0.737383	0.161366	-4.56962	4.88611e-06	6.35942e-05	Not sig	glutaredoxin-related protein 5, mitochondrial	CG14407	32410	NA
LOC105837967	7402.66	-0.736953	0.159571	-4.61832	3.86852e-06	5.21446e-05	Not sig	secretory carrier-associated membrane protein 5B	Scamp	32470	scamp
LOC105828789	3954.35	-0.736553	0.238823	-3.0841	0.00204172	0.00970528	Not sig	OTU domain-containing protein 7B	trbd	41179	trabid
LOC105831917	1007.97	-0.735413	0.23094	-3.18443	0.0014504	0.00735136	Not sig	inhibitor of nuclear factor kappa-B kinase subunit alpha	IKKbeta	44432	I-kappaB kinase beta
LOC105832655	106.219	-0.735299	0.292978	-2.50974	0.0120821	0.0395587	Not sig	protein POLR1D	NA	NA	NA
LOC105833933	1179.42	-0.734643	0.186882	-3.93105	8.45774e-05	0.000684971	Not sig	myotubularin-related protein 12	NA	NA	NA
LOC105827883	2292.67	-0.733937	0.176405	-4.16053	3.17514e-05	0.00030186	Not sig	piwi-like protein Siwi	aub	34524	aubergine
LOC105835670	351.357	-0.732628	0.235327	-3.11323	0.00185053	0.00894961	Not sig	DENN domain-containing protein 1C	dpy	318824	dumpy
LOC105835895	3122.2	-0.731659	0.159697	-4.58153	4.61582e-06	6.07148e-05	Not sig	neural Wiskott-Aldrich syndrome protein	WASp	43402	WASp
LOC105835359	1062.63	-0.730667	0.214032	-3.41382	0.000640598	0.00376396	Not sig	N-acetylglucosaminyl-phosphatidylinositol biosynthetic protein	PIG-A	37020	phosphatidylinositol glycan anchor biosynthesis class A
LOC105831876	3634.5	-0.730485	0.132689	-5.50523	3.6868e-08	9.47022e-07	Not sig	eukaryotic translation initiation factor 3 subunit I	eIF3i	33710	eukaryotic translation initiation factor 3 subunit i
LOC105835644	126.84	-0.730113	0.278551	-2.62111	0.0087644	0.0307998	Not sig	glutathione S-transferase 1-1	gfzf	40858	GST-containing FLYWCH zinc-finger protein
LOC105830020	777.902	-0.730064	0.259194	-2.81667	0.00485241	0.0192694	Not sig	transcription initiation factor TFIID subunit 11	Taf11	34293	TBP-associated factor 11
LOC105837501	637.523	-0.730019	0.186378	-3.91688	8.97007e-05	0.000719492	Not sig	DNA replication complex GINS protein SLD5	Sld5	43166	Sld5
LOC105830945	380.546	-0.729377	0.240463	-3.03322	0.00241961	0.0111587	Not sig	isthmin	NA	NA	NA
LOC105840446	727.663	-0.729081	0.172941	-4.21579	2.48904e-05	0.000245727	Not sig	uncharacterized LOC105840446	NA	NA	NA
LOC105832546	716.758	-0.729054	0.199968	-3.64585	0.000266508	0.00178995	Not sig	15-hydroxyprostaglandin dehydrogenase [NAD(+)]	Pdh	39812	photoreceptor dehydrogenase
LOC105828125	1245.65	-0.728074	0.215635	-3.37642	0.000734357	0.00423086	Not sig	carnitine O-palmitoyltransferase 2, mitochondrial	CPT2	38355	carnitine palmitoyltransferase 2
LOC105833337	383.808	-0.727462	0.163621	-4.44601	8.74815e-06	0.000103834	Not sig	uncharacterized LOC105833337	CG15443	33656	uncharacterized protein
LOC105833363	450.906	-0.726971	0.239777	-3.03187	0.00243047	0.0111899	Not sig	prostate stem cell antigen	cold	33237	coiled
LOC105839283	966.431	-0.72599	0.11315	-6.41616	1.39755e-10	7.31779e-09	Not sig	splicing factor 3B subunit 5	Sf3b5	50007	splicing factor 3b subunit 5
LOC105838982	633.715	-0.72593	0.248422	-2.92216	0.00347609	0.0147886	Not sig	uncharacterized LOC105838982	NA	NA	NA
LOC105828628	772.826	-0.725914	0.226877	-3.19959	0.00137624	0.00703572	Not sig	zinc finger protein 665	Meics	39539	meiotic central spindle
LOC105837976	373.756	-0.725491	0.275661	-2.63183	0.00849275	0.0300313	Not sig	arrestin domain-containing protein 2	Vdup1	38023	vitamin D[[3
LOC105838500	3492.15	-0.724955	0.118368	-6.12458	9.09209e-10	3.88024e-08	Not sig	uroporphyrinogen decarboxylase	Urod	35986	uroporphyrinogen decarboxylase
LOC105834393	9255.8	-0.724409	0.246214	-2.9422	0.00325893	0.0140446	Not sig	60S ribosomal protein L37a	RpL37A	44783	ribosomal protein L37A
LOC105838178	8931.18	-0.724323	0.186949	-3.87445	0.000106866	0.000830408	Not sig	T-complex protein 1 subunit delta	CCT4	34674	chaperonin containing TCP1 subunit 4
LOC105837221	183.753	-0.724322	0.18907	-3.83097	0.000127638	0.000963762	Not sig	protein transport protein SFT2	CG33635	3772540	uncharacterized protein
LOC114254463	109.67	-0.724038	0.210136	-3.44557	0.000569849	0.00342772	Not sig	serine palmitoyltransferase small subunit A	ghi	317833	ghiberti
LOC105831736	1021.03	-0.723398	0.228171	-3.17043	0.00152214	0.00764667	Not sig	selenoprotein M	NA	NA	NA
LOC105839077	728.275	-0.722994	0.180487	-4.0058	6.18081e-05	0.00052591	Not sig	glycosylated lysosomal membrane protein A	NA	NA	NA
LOC105838790	2335.76	-0.722932	0.281349	-2.56952	0.0101839	0.0346435	Not sig	major facilitator superfamily domain-containing protein 1	mrva	38808	minerva
LOC105837952	383.222	-0.722591	0.240167	-3.0087	0.00262367	0.0118943	Not sig	protein-lysine N-methyltransferase EEF2KMT	CG7889	32916	uncharacterized protein
LOC105833876	3209.71	-0.722554	0.191861	-3.76603	0.000165863	0.00119221	Not sig	cytosolic Fe-S cluster assembly factor NUBP2 homolog	CG4858	40282	uncharacterized protein
LOC105829230	834.462	-0.721748	0.221679	-3.25583	0.00113063	0.00599627	Not sig	uncharacterized LOC105829230	NA	NA	NA
LOC105837729	2145.9	-0.721166	0.265147	-2.71987	0.0065307	0.0243787	Not sig	steroidogenic acute regulatory protein-like	Start1	37927	Start1
LOC105837097	587.552	-0.721057	0.231809	-3.11057	0.00186728	0.00901139	Not sig	FAD synthase	CG32281	317953	uncharacterized protein
LOC105838558	4394.45	-0.720947	0.210794	-3.42015	0.000625872	0.00369018	Not sig	eEF1A lysine and N-terminal methyltransferase homolog	CG2614	35326	uncharacterized protein
LOC105834551	657.201	-0.720933	0.184411	-3.90939	9.25307e-05	0.000738401	Not sig	uncharacterized LOC105834551	CG31344	41835	uncharacterized protein
LOC105839818	4644.51	-0.720858	0.169525	-4.25223	2.11651e-05	0.000216323	Not sig	Y+L amino acid transporter 2	gb	43265	genderblind
LOC105837138	445.335	-0.720537	0.244265	-2.94982	0.00317963	0.0137774	Not sig	radial spoke head protein 9 homolog	Rsph9	318950	radial spoke head protein 9
LOC105840287	2247.15	-0.720448	0.166308	-4.33201	1.47752e-05	0.000161049	Not sig	transmembrane emp24 domain-containing protein 7	p24-1	32140	p24-related-1
LOC105838598	524.834	-0.720353	0.159035	-4.52951	5.912e-06	7.49403e-05	Not sig	uncharacterized LOC105838598	NA	NA	NA
LOC105830958	173.456	-0.719921	0.17266	-4.1696	3.05141e-05	0.000291754	Not sig	peptidyl-prolyl cis-trans isomerase FKBP8	zda	37144	zonda
LOC105831172	687.273	-0.719895	0.24491	-2.93942	0.00328824	0.0141509	Not sig	galactokinase	Galk	39031	galactokinase
LOC105830846	2920.22	-0.718716	0.161952	-4.43784	9.08677e-06	0.000106921	Not sig	NEDD8-activating enzyme E1 catalytic subunit	Uba3	36539	Ubiquitin-like activating enzyme 3
LOC105839505	144.271	-0.718481	0.287311	-2.50071	0.0123943	0.0403869	Not sig	axonemal 84 kDa protein	CG15373	32784	uncharacterized protein
LOC105832075	674.578	-0.717754	0.25078	-2.86209	0.00420859	0.0171853	Not sig	pyridoxine-5'-phosphate oxidase	sgll	40925	sugarlethal
LOC105831268	2924.66	-0.717498	0.204452	-3.50938	0.000449161	0.00280065	Not sig	armadillo repeat-containing protein 5	Rnb	43513	R and B
LOC105838858	865.886	-0.716902	0.220291	-3.25435	0.00113654	0.0060229	Not sig	protoheme IX farnesyltransferase, mitochondrial	CG5037	34394	NA
LOC118647839	162.048	-0.716792	0.283976	-2.52413	0.0115986	0.0382888	Not sig	protein ANTAGONIST OF LIKE HETEROCHROMATIN PROTEIN 1-like	CG43088	12797977	uncharacterized protein
LOC105837649	968.43	-0.716528	0.239175	-2.99584	0.00273694	0.0122862	Not sig	uncharacterized protein C1orf198 homolog	NA	NA	NA
LOC105837531	325.536	-0.715874	0.235103	-3.04494	0.0023273	0.0108136	Not sig	reticulon-4-interacting protein 1, mitochondrial	CG17221	33521	uncharacterized protein
LOC105834469	226.89	-0.715782	0.275115	-2.60176	0.00927473	0.032221	Not sig	uncharacterized LOC105834469	NA	NA	NA
LOC105829195	162.823	-0.715391	0.212347	-3.36897	0.000754502	0.00433409	Not sig	mediator of RNA polymerase II transcription subunit 22	MED22	31038	mediator complex subunit 22
LOC105828607	1320.17	-0.715196	0.131784	-5.42705	5.72934e-08	1.40034e-06	Not sig	transmembrane emp24 domain-containing protein 5	loj	38698	logjam
LOC105831074	1753.28	-0.714535	0.25628	-2.78811	0.00530173	0.0206813	Not sig	GTPase Era, mitochondrial	CG7488	41597	uncharacterized protein
LOC105836232	223.196	-0.714414	0.242324	-2.94818	0.00319654	0.0138327	Not sig	transmembrane protein 192	CG7523	42125	uncharacterized protein
LOC105836131	144.173	-0.713832	0.183615	-3.88766	0.000101214	0.000793738	Not sig	U6 snRNA-associated Sm-like protein LSm1	LSm1	37413	uncharacterized protein
LOC105832481	1045.62	-0.71307	0.171454	-4.15897	3.19693e-05	0.000303187	Not sig	ragulator complex protein LAMTOR1	CG14184	40193	NA
LOC105831669	3717.92	-0.71302	0.159373	-4.4739	7.68045e-06	9.33291e-05	Not sig	SPRY domain-containing SOCS box protein 3	CG10516	39738	uncharacterized protein
LOC105838325	98.712	-0.712741	0.257499	-2.76793	0.00564128	0.0217688	Not sig	complex III assembly factor LYRM7	CG34150	4379863	uncharacterized protein
LOC105830960	3817.19	-0.712314	0.214928	-3.31419	0.000919086	0.00508223	Not sig	probable phospholipid hydroperoxide glutathione peroxidase	PHGPx	38413	PHGPx
LOC105837597	1052.17	-0.711738	0.209875	-3.39125	0.000695743	0.00404434	Not sig	E3 ubiquitin-protein ligase TM129	CG14646	40555	uncharacterized protein
LOC105833211	1736.03	-0.711525	0.157161	-4.52737	5.97213e-06	7.54917e-05	Not sig	sorting nexin-29	CG5439	34710	uncharacterized protein
LOC105834963	11256.9	-0.71013	0.182535	-3.89038	0.000100088	0.000786549	Not sig	longitudinals lacking protein-like	lolal	44703	lola like
LOC105834439	1041.82	-0.709516	0.15128	-4.69007	2.73108e-06	3.92618e-05	Not sig	metaxin-1	CG9393	41152	uncharacterized protein
LOC105839576	2232.55	-0.709423	0.159143	-4.45776	8.28189e-06	9.94265e-05	Not sig	BTB/POZ domain-containing protein 6	lute	42089	lute
LOC105832082	1325.54	-0.708846	0.218715	-3.24096	0.00119129	0.00625944	Not sig	tRNA-splicing endonuclease subunit Sen15	NA	NA	NA
LOC105829014	719.472	-0.708707	0.183189	-3.86873	0.000109406	0.00084724	Not sig	ATP-dependent (S)-NAD(P)H-hydrate dehydratase	Naxd	40085	NAD(P)HX dehydratase
LOC105831053	116.586	-0.708215	0.265503	-2.66745	0.00764298	0.0276247	Not sig	M-phase phosphoprotein 6	Mpp6	35382	M-phase phosphoprotein 6
LOC105832465	6449.52	-0.707703	0.231947	-3.05114	0.00227973	0.0106471	Not sig	60S ribosomal export protein NMD3	Nmd3	31195	Nonsense-mediated mRNA 3
LOC118646880	468.612	-0.706876	0.283077	-2.49711	0.012521	0.0407175	Not sig	uncharacterized LOC118646880	NA	NA	NA
LOC105837703	1427.47	-0.706608	0.277858	-2.54306	0.0109888	0.036725	Not sig	uncharacterized LOC105837703	Pvf1	32876	PDGF- and VEGF-related factor 1
LOC105838250	156.914	-0.706574	0.291787	-2.42154	0.0154551	0.0480159	Not sig	cytochrome P450 9e2-like	Cyp9f2	41520	cytochrome P450 9f2
LOC105830798	580.542	-0.705962	0.169523	-4.1644	3.12166e-05	0.000297816	Not sig	estradiol 17-beta-dehydrogenase 8	CG3603	31289	uncharacterized protein
LOC105831039	2010.6	-0.705941	0.278075	-2.53867	0.0111274	0.0370932	Not sig	NAD kinase	CG33156	36507	uncharacterized protein
LOC105836766	1851.06	-0.705399	0.190224	-3.70825	0.000208697	0.00145597	Not sig	ileal sodium/bile acid cotransporter	CG11655	32472	uncharacterized protein
LOC105831164	1202.03	-0.705391	0.238301	-2.96008	0.00307557	0.013472	Not sig	MOB kinase activator-like 1	mats	42634	mob as tumor suppressor
LOC105838897	186.997	-0.705193	0.189347	-3.72435	0.00019582	0.00137843	Not sig	mediator of RNA polymerase II transcription subunit 9	MED9	37079	mediator complex subunit 9
LOC105830747	6331.86	-0.705087	0.287704	-2.45074	0.0142563	0.0451781	Not sig	bifunctional 3'-phosphoadenosine 5'-phosphosulfate synthase	Papss	40167	PAPS synthetase
LOC105830173	4406.63	-0.704918	0.292351	-2.4112	0.0159001	0.0491517	Not sig	N(4)-(Beta-N-acetylglucosaminyl)-L-asparaginase	CG1827	35989	uncharacterized protein
LOC105837777	897.713	-0.704392	0.141907	-4.96375	6.91444e-07	1.19307e-05	Not sig	2-oxoglutarate and iron-dependent oxygenase JMJD4	JMJD4	35089	jumonji domain containing 4
LOC105833819	13388.1	-0.704126	0.197115	-3.57215	0.000354058	0.00227795	Not sig	VWFA and cache domain-containing protein 1	CG16868	37298	uncharacterized protein
LOC105839952	751.442	-0.703873	0.155722	-4.52007	6.18199e-06	7.74968e-05	Not sig	DCN1-like protein 5	SCCRO4	40231	squamous cell carcinoma-related oncogene 4
LOC105828527	381.59	-0.703721	0.143864	-4.89156	1.00039e-06	1.63891e-05	Not sig	uncharacterized LOC105828527	sxc	35486	super sex combs
LOC105829032	1120.29	-0.703226	0.220907	-3.18335	0.0014558	0.00736776	Not sig	uncharacterized protein C05D11.1	CG3107	35475	uncharacterized protein
LOC105833598	114007	-0.703033	0.23614	-2.97718	0.00290912	0.0128712	Not sig	protein TRC8 homolog	Trc8	43476	TRC8 ring finger protein
LOC118645682	142.081	-0.70245	0.195209	-3.59844	0.000320129	0.0020943	Not sig	uncharacterized LOC118645682	NA	NA	NA
LOC105841080	24796.8	-0.702347	0.216379	-3.24591	0.00117076	0.00616344	Not sig	testis-expressed protein 10 homolog	CG1575	31731	uncharacterized protein
LOC105838210	1092.71	-0.702176	0.116462	-6.02923	1.64743e-09	6.61596e-08	Not sig	ras-related protein Rab6	Rab6	34636	Rab6
LOC105831343	921.557	-0.70117	0.137197	-5.1107	3.20971e-07	6.13722e-06	Not sig	uncharacterized LOC105831343	CG14881	41990	uncharacterized protein
LOC105838133	598.812	-0.700958	0.153612	-4.56318	5.03857e-06	6.50588e-05	Not sig	translation machinery-associated protein 7 homolog	CG13364	50364	uncharacterized protein
LOC105830799	915.97	-0.700217	0.126742	-5.52476	3.29945e-08	8.6382e-07	Not sig	putative ankyrin repeat domain-containing protein 30B-like	CG10809	39159	uncharacterized protein
LOC105837879	1557.76	-0.699074	0.194162	-3.60048	0.000317634	0.00208198	Not sig	ATP synthase-coupling factor 6, mitochondrial	ATPsynCF6	42759	ATP synthase
LOC105836224	6079.53	-0.698438	0.190703	-3.66243	0.000249835	0.00169217	Not sig	probable serine incorporator	TMS1	39827	NA
LOC105840795	321.523	-0.698237	0.246596	-2.8315	0.00463299	0.0185566	Not sig	palmitoyltransferase ZDHHC3	Dnz1	34503	DNZDHHC/NEW1 zinc finger protein 11
LOC105840846	137.059	-0.697371	0.214543	-3.2505	0.00115202	0.00608837	Not sig	START domain-containing protein 10	CG6565	34749	uncharacterized protein
LOC105828340	562.535	-0.697311	0.215522	-3.23545	0.00121449	0.00634464	Not sig	BRO1 domain-containing protein BROX	NA	NA	NA
LOC105839511	2057.01	-0.697103	0.238244	-2.926	0.00343346	0.0146516	Not sig	inactive rhomboid protein 1	rho-5	2768944	rhomboid-5
LOC105829913	576.027	-0.697068	0.16441	-4.2398	2.23715e-05	0.000225458	Not sig	glutamate--cysteine ligase regulatory subunit	Gclm	248194	Glutamate-cysteine ligase modifier subunit
LOC105840946	260.515	-0.696702	0.273112	-2.55097	0.0107423	0.0360745	Not sig	chymotrypsin-2	CG5255	42073	uncharacterized protein
LOC105832835	3656.4	-0.696591	0.237945	-2.92753	0.00341663	0.0145903	Not sig	hyccin	Hyccin	37019	hyccin
LOC105840751	2060.32	-0.696216	0.185951	-3.74409	0.00018105	0.00128779	Not sig	RING finger protein 37	CG2218	43611	uncharacterized protein
LOC105837481	2824.04	-0.696216	0.18314	-3.80155	0.000143791	0.00106102	Not sig	GPN-loop GTPase 2	CG10222	39504	uncharacterized protein
LOC105837141	3691	-0.695538	0.169297	-4.1084	3.98417e-05	0.000361122	Not sig	uncharacterized LOC105837141	CG7630	50266	uncharacterized protein
LOC105834912	348.748	-0.695343	0.245315	-2.83449	0.00458983	0.0184053	Not sig	probable small nuclear ribonucleoprotein Sm D1	SmD1	44668	small ribonucleoprotein particle protein SmD1
LOC105840441	573.387	-0.694787	0.249723	-2.78223	0.00539874	0.0209696	Not sig	mediator of RNA polymerase II transcription subunit 21	MED21	3354977	mediator complex subunit 21
LOC105835609	207.433	-0.694444	0.199609	-3.47903	0.000503228	0.0030874	Not sig	mitochondrial thiamine pyrophosphate carrier	Tpc1	41316	thiamine pyrophosphate carrier protein 1
LOC105833217	148.394	-0.694321	0.231764	-2.99581	0.00273718	0.0122862	Not sig	COMM domain-containing protein 4	CG34039	3885643	uncharacterized protein
LOC105837561	929.069	-0.694222	0.265605	-2.61374	0.00895566	0.0312782	Not sig	uncharacterized LOC105837561	Naam	42348	nicotinamide amidase
LOC118644199	105.453	-0.694221	0.238732	-2.90795	0.00363806	0.0153197	Not sig	peptidyl-prolyl cis-trans isomerase FKBP8-like	zda	37144	zonda
LOC105829339	1599.55	-0.694025	0.223918	-3.09946	0.00193874	0.00930932	Not sig	nucleoporin Nup43	Nup43	42209	nucleoporin 43kD
LOC105832881	6293.17	-0.693451	0.196139	-3.5355	0.000407004	0.00257507	Not sig	peptidyl-prolyl cis-trans isomerase cyp11	Moca-cyp	43374	Moca-cyp
LOC105834556	1303.59	-0.692517	0.234357	-2.95496	0.0031271	0.013602	Not sig	transmembrane GTPase Marf	Marf	31581	mitochondrial assembly regulatory factor
LOC105829403	344.725	-0.692218	0.241476	-2.86661	0.00414898	0.0169928	Not sig	glutamyl-tRNA(Gln) amidotransferase subunit A, mitochondrial	GatA	42283	Glutamyl-tRNA amidotransferase
LOC105828843	41.1435	-0.692152	0.264761	-2.61426	0.00894216	0.031239	Not sig	uncharacterized LOC105828843	NA	NA	NA
LOC105833051	476.025	-0.691964	0.258554	-2.67629	0.00744429	0.0270618	Not sig	peptide deformylase, mitochondrial	CG31278	41282	uncharacterized protein
LOC118648460	36.4959	-0.691382	0.248802	-2.77885	0.00545525	0.0211649	Not sig	islet cell autoantigen 1-like protein	ICA69	40331	islet cell autoantigen 69 kDa
LOC105832401	592.427	-0.691321	0.166375	-4.15519	3.25011e-05	0.00030727	Not sig	short-chain dehydrogenase/reductase family 16C member 6	CG9265	35369	uncharacterized protein
LOC105834364	735.663	-0.690065	0.152309	-4.53068	5.87947e-06	7.4667e-05	Not sig	conserved oligomeric Golgi complex subunit 2	Cog2	41870	component of oligomeric golgi complex 2
LOC105835157	158.553	-0.68984	0.237073	-2.90982	0.00361639	0.015252	Not sig	probable 39S ribosomal protein L23, mitochondrial	mRpL23	38302	mitochondrial ribosomal protein L23
LOC105832705	359.609	-0.68913	0.19319	-3.56711	0.000360945	0.00231387	Not sig	solute carrier family 66 member 3	CG1265	38517	uncharacterized protein
LOC105834866	1147.75	-0.68881	0.189183	-3.64097	0.000271616	0.00181709	Not sig	echinoderm microtubule-associated protein-like 2	DCX-EMAP	39617	Doublecortin-domain-containing echinoderm-microtubule-associated protein
LOC105839246	866.581	-0.688553	0.136717	-5.03633	4.74534e-07	8.54538e-06	Not sig	threonine aspartase 1	Tasp1	39757	taspase 1
LOC105833222	858.459	-0.688214	0.166441	-4.13489	3.55129e-05	0.000329565	Not sig	guided entry of tail-anchored proteins factor 1	NA	NA	NA
LOC105839545	599.533	-0.688178	0.237026	-2.90338	0.0036916	0.0154877	Not sig	alkylated DNA repair protein alkB homolog 8	CG17807	37585	uncharacterized protein
LOC105837854	250.764	-0.687217	0.173458	-3.96187	7.43642e-05	0.000611718	Not sig	uncharacterized protein C14orf119	CG12948	41187	uncharacterized protein
LOC105839658	553.082	-0.687143	0.284075	-2.41888	0.0155685	0.048313	Not sig	run domain Beclin-1-interacting and cysteine-rich domain-containing protein	Rubicon	31803	rubicon
LOC105837825	1341	-0.686575	0.14457	-4.74907	2.04357e-06	3.07416e-05	Not sig	protein KTI12 homolog	CG3587	31160	uncharacterized protein
LOC105836784	1380.72	-0.686023	0.196458	-3.49196	0.000479489	0.00296717	Not sig	cytochrome c1, heme protein, mitochondrial	Cyt-c1	38612	cytochrome c1
LOC118647633	764.537	-0.685643	0.269815	-2.54116	0.0110484	0.036902	Not sig	probable medium-chain specific acyl-CoA dehydrogenase, mitochondrial	Mcad	38864	Medium-chain acyl-CoA dehydrogenase
LOC105831580	1568.97	-0.68557	0.145245	-4.72009	2.35736e-06	3.45831e-05	Not sig	integrator complex subunit 9	IntS9	39763	integrator 9
LOC105828350	484.395	-0.685498	0.148902	-4.6037	4.15054e-06	5.54133e-05	Not sig	palmitoyltransferase ZDHHC6	CG5196	41522	uncharacterized protein
LOC114253915	19381.7	-0.685496	0.28212	-2.42981	0.0151069	0.0472401	Not sig	serine protease inhibitor swm-1	NA	NA	NA
LOC105829036	1497.2	-0.685132	0.185288	-3.69766	0.000217596	0.00150756	Not sig	uncharacterized LOC105829036	NA	NA	NA
LOC105829595	2738.08	-0.684692	0.213865	-3.20151	0.00136707	0.00699936	Not sig	CDK5RAP1-like protein	CG6345	41271	uncharacterized protein
LOC105837299	595.456	-0.684169	0.218024	-3.13805	0.00170076	0.00833484	Not sig	actin-related protein 2-A	Arp6	32514	Actin-related protein 6
LOC105834641	196.536	-0.684116	0.221259	-3.09192	0.00198868	0.0095096	Not sig	ras-related protein Rab-21	Rab21	3355163	Rab21
LOC105829593	657.782	-0.683505	0.197907	-3.45367	0.00055302	0.00334911	Not sig	coiled-coil domain-containing protein 97	CG7810	34139	uncharacterized protein
LOC105831271	127.723	-0.683038	0.187677	-3.63943	0.000273241	0.00182707	Not sig	autophagy protein 12-like	Atg12	39383	Autophagy-related 12
LOC105839138	211.29	-0.682433	0.157324	-4.33777	1.43935e-05	0.000157392	Not sig	MAPK regulated corepressor interacting protein 2	CG7841	39672	uncharacterized protein
LOC105835953	378.803	-0.682163	0.132197	-5.1602	2.46692e-07	4.90288e-06	Not sig	NAD kinase 2, mitochondrial	CG8080	35918	uncharacterized protein
LOC105831246	1174.54	-0.682042	0.184037	-3.706	0.000210559	0.00146777	Not sig	protein phosphatase 1L	CG7115	34069	uncharacterized protein
LOC105831903	329.09	-0.681955	0.242543	-2.81169	0.00492821	0.0194959	Not sig	uncharacterized LOC105831903	NA	NA	NA
LOC105837712	305.49	-0.681501	0.16941	-4.02278	5.75153e-05	0.000494639	Not sig	protein-S-isoprenylcysteine O-methyltransferase	ste14	39478	isoprenylcysteine carboxylmethyltransferase
LOC105836058	5587.58	-0.681488	0.243603	-2.79754	0.0051494	0.0201738	Not sig	activator of basal transcription 1	CG32708	318161	uncharacterized protein
LOC105834505	14348.8	-0.680504	0.211538	-3.21694	0.00129567	0.00669928	Not sig	probable enoyl-CoA hydratase, mitochondrial	Echs1	36536	Enoyl-CoA hydratase
LOC105837220	2603.16	-0.679591	0.263412	-2.57995	0.0098814	0.0337749	Not sig	uncharacterized LOC105837220	NA	NA	NA
LOC105838994	2585.35	-0.679293	0.22933	-2.96208	0.00305569	0.0133935	Not sig	ADP-ribosylation factor-like protein 4C	Arl4	43771	ADP ribosylation factor-like 4
LOC105830019	159.18	-0.678757	0.191263	-3.54881	0.000386974	0.00246066	Not sig	biogenesis of lysosome-related organelles complex 1 subunit 4	Blos4	39219	biogenesis of lysosome-related organelles complex 1
LOC105841105	562.975	-0.678317	0.195594	-3.46799	0.000524369	0.00320555	Not sig	EGF domain-specific O-linked N-acetylglucosamine transferase	Eogt	33424	EGF-domain O-GlcNAc transferase
LOC105829744	882.984	-0.678098	0.280438	-2.41799	0.0156064	0.0484043	Not sig	coiled-coil domain-containing protein 25	CG4593	31649	uncharacterized protein
LOC105836848	2785.01	-0.676899	0.245616	-2.75593	0.00585256	0.0223874	Not sig	uncharacterized LOC105836848	Gbs-76A	40102	glycogen binding subunit 76A
LOC105839416	2998.61	-0.676786	0.189564	-3.57023	0.000356663	0.00229039	Not sig	nuclear pore complex protein Nup85	Nup75	37078	nucleoporin 75kD
LOC105832523	3218.78	-0.675947	0.172015	-3.92959	8.50911e-05	0.000686976	Not sig	peroxisomal biogenesis factor 19	Pex19	34630	peroxin 19
LOC105838135	134.03	-0.675815	0.262581	-2.57374	0.0100605	0.0342925	Not sig	THAP domain-containing protein 5	NA	NA	NA
LOC105829463	14433.4	-0.675511	0.212641	-3.17676	0.00148931	0.00750944	Not sig	NEDD4 family-interacting protein 1-like	Ndfip	326197	Nedd4 family interacting protein
LOC105833813	1091.53	-0.675343	0.232165	-2.90889	0.00362713	0.0152784	Not sig	ras-related C3 botulinum toxin substrate 1	Mtl	43319	Mig-2-like
LOC105833584	596.606	-0.674902	0.244352	-2.76201	0.00574471	0.0220679	Not sig	mitochondrial ornithine transporter 1	CG1628	31990	uncharacterized protein
LOC105833360	6779.12	-0.674772	0.177551	-3.80045	0.000144436	0.00106462	Not sig	WD and tetratricopeptide repeats protein 1	adp	37073	adipose
LOC105838838	180.039	-0.674349	0.24776	-2.72178	0.00649309	0.0242582	Not sig	probable E3 ubiquitin-protein ligase HERC3	CG7420	33332	uncharacterized protein
LOC105840124	1011.97	-0.674274	0.216129	-3.11977	0.00180991	0.0087781	Not sig	protein nervous wreck	nwk	39052	nervous wreck
LOC105831587	4326.49	-0.674221	0.210702	-3.19988	0.00137486	0.00703394	Not sig	alpha-2-macroglobulin receptor-associated protein	CG8507	41205	uncharacterized protein
LOC105836680	953.57	-0.674105	0.24369	-2.76624	0.00567066	0.0218574	Not sig	NPC intracellular cholesterol transporter 1	Ptr	35546	Patched-related
LOC105835974	131.747	-0.673435	0.176978	-3.80519	0.000141696	0.00104726	Not sig	succinate dehydrogenase assembly factor 4, mitochondrial	Sirup	34089	Starvation-upregulated protein
LOC105832608	1918.4	-0.673398	0.158926	-4.23719	2.26337e-05	0.000227743	Not sig	probable isocitrate dehydrogenase [NAD] subunit alpha, mitochondrial	Idh3a	32940	isocitrate dehydrogenase 3a
LOC105839669	299.389	-0.672414	0.259035	-2.59584	0.009436	0.0326376	Not sig	alpha-ketoglutarate-dependent dioxygenase alkB homolog 4	CG4036	34302	uncharacterized protein
LOC105839185	450.91	-0.672207	0.141705	-4.74372	2.09834e-06	3.14612e-05	Not sig	probable 28S ribosomal protein S25, mitochondrial	mRpS25	32395	mitochondrial ribosomal protein S25
LOC105829455	646.617	-0.671573	0.172706	-3.88853	0.000100851	0.000791806	Not sig	UPF0415 protein C7orf25 homolog	CG42553	38094	uncharacterized protein
LOC105834781	3038.66	-0.671441	0.182584	-3.67743	0.000235598	0.00161097	Not sig	solute carrier family 12 member 9	CG10413	35111	uncharacterized protein
LOC105827777	1781.33	-0.670235	0.203729	-3.28984	0.00100246	0.00546334	Not sig	JNK1/MAPK8-associated membrane protein	CG2126	43748	uncharacterized protein
LOC105838258	2128	-0.67014	0.260031	-2.57715	0.00996186	0.0340243	Not sig	cytochrome P450 4C1	Cyp4c3	43663	cytochrome P450 4c3
LOC105833615	1205.55	-0.668389	0.21286	-3.14004	0.00168927	0.00828749	Not sig	frizzled-7-B	fz	45307	frizzled
LOC105840087	1584.19	-0.66804	0.243628	-2.74205	0.00610572	0.0231283	Not sig	zinc finger protein 37	gl	42210	glass
LOC105830368	4584.11	-0.667863	0.212585	-3.14163	0.00168012	0.00825447	Not sig	lariat debranching enzyme	ldbr	38900	lariat debranching enzyme
LOC105833862	6097.49	-0.667244	0.231229	-2.88563	0.00390626	0.0162134	Not sig	snRNA-activating protein complex subunit 1	NA	NA	NA
LOC105832418	7735	-0.666547	0.272669	-2.44453	0.0145041	0.0457716	Not sig	calcineurin B homologous protein 1	elm	40695	ethanol sensitive with low memory
LOC105833622	568.212	-0.666	0.218577	-3.04698	0.0023115	0.0107512	Not sig	DNA polymerase epsilon subunit 3	Chrac-14	3772329	chromatin accessibility complex 14kD protein
LOC118644390	873.617	-0.66561	0.152812	-4.35574	1.32617e-05	0.000147738	Not sig	uncharacterized LOC118644390	NA	NA	NA
LOC105834398	353.245	-0.665464	0.240839	-2.7631	0.00572547	0.0220245	Not sig	TM2 domain-containing protein almondex	amx	43869	almondex
LOC105836770	597.377	-0.665365	0.102507	-6.49095	8.52964e-11	4.70132e-09	Not sig	elongator complex protein 6	poly	41641	poly
LOC105832520	460.78	-0.665197	0.272793	-2.43847	0.0147496	0.0463422	Not sig	zinc finger protein 808	Meics	39539	meiotic central spindle
LOC105840568	168.38	-0.665112	0.256009	-2.598	0.00937685	0.0324578	Not sig	CDP-diacylglycerol--inositol 3-phosphatidyltransferase	Pis	32506	phosphatidylinositol synthase
LOC105831023	6081.97	-0.664364	0.176289	-3.7686	0.000164165	0.00118313	Not sig	E3 ubiquitin-protein ligase RNF13	gzl	40791	godzilla E3 ubiquitin protein ligase
LOC118644897	150.994	-0.66436	0.239906	-2.76925	0.00561854	0.0216934	Not sig	probable deoxyhypusine synthase	CG8005	38917	NA
LOC105831418	531.859	-0.664354	0.15511	-4.28312	1.84294e-05	0.000192112	Not sig	18S rRNA aminocarboxypropyltransferase	CG4338	41849	uncharacterized protein
LOC105832557	2559.38	-0.66372	0.206618	-3.2123	0.00131677	0.00679292	Not sig	NAD-dependent protein deacetylase sirtuin-2	Sirt2	42414	sirtuin 2
LOC105836543	1520.14	-0.662929	0.262706	-2.52346	0.0116206	0.0383349	Not sig	arf-GAP with coiled-coil, ANK repeat and PH domain-containing protein 2	CenB1A	42735	centaurin beta 1A
LOC105834369	611.15	-0.662665	0.132234	-5.01131	5.40607e-07	9.67126e-06	Not sig	transmembrane protein 216-like	CG11760	41036	uncharacterized protein
LOC105835930	875.551	-0.662121	0.167565	-3.95143	7.76856e-05	0.000635202	Not sig	transcription factor A, mitochondrial	TFAM	42433	mitochondrial transcription factor A
LOC105832453	341.611	-0.661925	0.227759	-2.90626	0.00365782	0.0153839	Not sig	haloacid dehalogenase-like hydrolase domain-containing protein 2	CG17294	34155	uncharacterized protein
LOC105832244	531.135	-0.661907	0.221068	-2.99413	0.00275228	0.0123318	Not sig	low molecular weight phosphotyrosine protein phosphatase	primo-2	3772427	primo-2
LOC105831502	600.389	-0.661489	0.211999	-3.12025	0.00180697	0.00877321	Not sig	cyclic AMP-responsive element-binding protein 1	CrebB	32817	Cyclic-AMP response element binding protein B
LOC105828411	11335.1	-0.661295	0.174746	-3.78432	0.000154127	0.00112208	Not sig	28S rRNA (cytosine-C(5))-methyltransferase	Nsun5	7354421	Nop2/Sun-like domain containing protein 5
LOC105832842	152.483	-0.66105	0.249363	-2.65096	0.00802636	0.0287102	Not sig	structure-specific endonuclease subunit slx1	slx1	40578	nuclease slx1
LOC105839688	4027.59	-0.660964	0.228187	-2.89659	0.00377237	0.0157416	Not sig	proteasome assembly chaperone 1	PSMG1	40719	proteasome assembly chaperone 1
LOC105831668	2881.99	-0.660089	0.245543	-2.68829	0.00718196	0.0263049	Not sig	N-glycosylase/DNA lyase	Ogg1	31806	8-oxoguanine DNA glycosylase
LOC105837697	402.788	-0.659917	0.208823	-3.16017	0.00157678	0.00786309	Not sig	protein germ cell-less	gcl	35864	germ cell-less
LOC105832638	734.782	-0.659429	0.205189	-3.21376	0.00131008	0.00676353	Not sig	ADP-ribosylation factor-like protein 2	Arl2	40993	ADP ribosylation factor-like 2
LOC105830616	989.429	-0.658793	0.140577	-4.68635	2.78121e-06	3.98562e-05	Not sig	protoporphyrinogen oxidase	Ppox	42939	protoporphyrinogen oxidase
LOC105833792	103.109	-0.658636	0.232031	-2.83857	0.00453162	0.018204	Not sig	gonadal protein gdl	gdl	3772583	gonadal
LOC105832336	2959.52	-0.658143	0.218765	-3.00844	0.00262591	0.0119005	Not sig	protein GPR107	CG12121	31866	uncharacterized protein
LOC105837142	3036.28	-0.65814	0.12778	-5.15056	2.59713e-07	5.08738e-06	Not sig	GTP-binding protein Rheb homolog	Rheb	117332	Ras homolog enriched in brain
LOC105831106	1196.86	-0.657734	0.172616	-3.81038	0.000138754	0.00102887	Not sig	palmitoyltransferase ZDHHC23	GABPI	33516	beta4GalNAcTB pilot
LOC105838460	527.067	-0.657622	0.209898	-3.13305	0.00172999	0.00846586	Not sig	palmitoyltransferase ZDHHC20-like	Dnz1	34503	DNZDHHC/NEW1 zinc finger protein 11
LOC105835365	11147.1	-0.657543	0.229705	-2.86256	0.00420238	0.0171733	Not sig	DENN domain-containing protein 1A	CG18659	35929	uncharacterized protein
LOC105840151	113.586	-0.656654	0.15588	-4.21256	2.5249e-05	0.000248727	Not sig	checkpoint protein HUS1	Hus1-like	40598	Hus1-like
LOC105828957	1301.8	-0.656596	0.171771	-3.82252	0.000132097	0.000989746	Not sig	uncharacterized LOC105828957	NA	NA	NA
LOC105830489	303.956	-0.656385	0.271464	-2.41794	0.0156086	0.0484043	Not sig	probable glutamate receptor	Ir75d	40065	ionotropic receptor 75d
LOC105838312	553.001	-0.656364	0.132647	-4.94822	7.48948e-07	1.27134e-05	Not sig	prenylated Rab acceptor protein 1	CG1418	36035	uncharacterized protein
LOC105830941	722.153	-0.656322	0.164543	-3.98876	6.64192e-05	0.000559549	Not sig	pancreatic triacylglycerol lipase	CG17292	34152	uncharacterized protein
LOC105831650	240.028	-0.655722	0.200309	-3.27355	0.00106205	0.00572625	Not sig	U6 snRNA-associated Sm-like protein LSm6	CG9344	37372	uncharacterized protein
LOC105830857	4044.51	-0.655688	0.212035	-3.09235	0.00198576	0.00950435	Not sig	exportin-4	Ranbp16	118436	Ranbp16
LOC105840028	10850.7	-0.655212	0.220968	-2.96519	0.00302493	0.0132913	Not sig	immunoglobulin-binding protein 1	Tap42	326166	Two A-associated protein of 42kDa
LOC105840929	1343.68	-0.655176	0.1175	-5.57597	2.46161e-08	6.64928e-07	Not sig	guanine nucleotide-binding protein subunit gamma-1	Ggamma1	35881	G protein gamma 1
LOC105836888	416.66	-0.65495	0.195936	-3.34268	0.000829739	0.00469106	Not sig	DNA polymerase epsilon subunit 4	Mes4	37560	NA
LOC105838793	1012.46	-0.654829	0.167731	-3.90404	9.46006e-05	0.000751834	Not sig	tRNA N(3)-methylcytidine methyltransferase METTL2	metl	38197	NA
LOC105831557	279.85	-0.654018	0.154617	-4.22993	2.33766e-05	0.000233663	Not sig	ribonuclease P protein subunit p29	Pop4	38889	POP4 ribonuclease P/MRP subunit
LOC105840008	323.934	-0.653461	0.181059	-3.60911	0.000307251	0.00202367	Not sig	transcription elongation factor SPT4	spt4	36387	spt4
LOC105837480	932.847	-0.653025	0.18383	-3.55232	0.000381843	0.00243599	Not sig	erlin-1	NA	NA	NA
LOC105831624	868.08	-0.652665	0.18144	-3.59714	0.000321741	0.00210157	Not sig	graves disease carrier protein homolog	DPCoAC	42429	dephosphocoenzyme A carrier
LOC105830164	1586.65	-0.651871	0.127915	-5.09613	3.46664e-07	6.53668e-06	Not sig	transcription initiation factor IIB	TfIIB	34430	transcription factor IIB
LOC105833955	114.048	-0.651583	0.206727	-3.15191	0.00162207	0.00803305	Not sig	lysM and putative peptidoglycan-binding domain-containing protein 3	CG17985	35702	uncharacterized protein
LOC105839945	461.253	-0.651495	0.217449	-2.99608	0.00273471	0.0122862	Not sig	N-acetylneuraminate 9-O-acetyltransferase	CG2938	31347	uncharacterized protein
LOC105832419	231.68	-0.651262	0.244407	-2.66466	0.00770657	0.0278074	Not sig	uncharacterized LOC105832419	NA	NA	NA
LOC114254974	39.2665	-0.651101	0.224889	-2.89521	0.00378906	0.0157943	Not sig	uncharacterized LOC114254974	NA	NA	NA
LOC105833642	1228.82	-0.650881	0.186541	-3.48921	0.000484454	0.00299109	Not sig	eukaryotic translation initiation factor 2-alpha kinase	PEK	40653	pancreatic eIF-2alpha kinase
LOC105833094	424.388	-0.650768	0.218738	-2.97511	0.00292884	0.0129347	Not sig	protein SHQ1 homolog	CG10055	40862	uncharacterized protein
LOC105832110	1657.96	-0.65033	0.189182	-3.43758	0.000586933	0.00350614	Not sig	growth hormone-regulated TBC protein 1-A	CG5916	41960	uncharacterized protein
LOC105832413	970.815	-0.649672	0.231789	-2.80286	0.00506513	0.0199239	Not sig	lysosomal acid glucosylceramidase	Gba1b	318721	glucocerebrosidase 1b
LOC105836350	1059.1	-0.649252	0.195092	-3.32793	0.000874925	0.00488365	Not sig	sm-like protein LSM3A	LSm3	42842	uncharacterized protein
LOC105833474	877.538	-0.64922	0.186397	-3.483	0.00049583	0.00304889	Not sig	uncharacterized LOC105833474	CG13220	36200	uncharacterized protein
LOC105837694	3605.86	-0.648427	0.189257	-3.42617	0.000612148	0.00362747	Not sig	heparan-alpha-glucosaminide N-acetyltransferase	CG6903	31423	uncharacterized protein
LOC105834391	1298.53	-0.648252	0.187094	-3.46485	0.000530524	0.00323736	Not sig	uracil phosphoribosyltransferase homolog	kri	38655	krishah
LOC105831601	1194.44	-0.648167	0.166855	-3.88461	0.000102494	0.000801473	Not sig	2-oxoisovalerate dehydrogenase subunit alpha, mitochondrial	CG8199	41149	uncharacterized protein
LOC105828198	111.804	-0.647511	0.20014	-3.23529	0.00121521	0.00634596	Not sig	transcription elongation factor 1 homolog	CG40228	5740664	uncharacterized protein
LOC105829198	3751.2	-0.647484	0.19135	-3.38378	0.000714965	0.00414474	Not sig	inhibitor of growth protein 5	Ing5	34752	inhibitor of growth family member 5
LOC105829488	2436.99	-0.646981	0.195966	-3.3015	0.00096169	0.00526859	Not sig	seipin	Seipin	31245	seipin
LOC105831828	211.758	-0.646823	0.186328	-3.47142	0.000517712	0.00316896	Not sig	28S ribosomal protein S17, mitochondrial	mRpS17	37872	mitochondrial ribosomal protein S17
LOC105836305	1198.51	-0.646392	0.264137	-2.44719	0.0143975	0.0455409	Not sig	ras-related protein Rab-6.2	RabX6	38084	RabX6
LOC105839879	1930.2	-0.645938	0.240614	-2.68455	0.00726284	0.0265511	Not sig	uncharacterized LOC105839879	pasi2	41113	pasiflora 2
LOC105828754	984.115	-0.645931	0.168807	-3.82644	0.000130008	0.000977861	Not sig	etoposide-induced protein 2.4 homolog	tank	33684	tank
LOC105832431	575.266	-0.645819	0.166226	-3.88519	0.000102248	0.000800464	Not sig	UDP-N-acetylglucosamine transferase subunit ALG13 homolog	CG14512	43443	NA
LOC105835198	3388.38	-0.645519	0.209394	-3.0828	0.00205065	0.00973415	Not sig	E3 ubiquitin-protein ligase MARCHF6	CG1317	38300	uncharacterized protein
LOC105837113	677.642	-0.645407	0.198794	-3.24661	0.00116787	0.00615537	Not sig	lys-63-specific deubiquitinase BRCC36	CSN5	42000	COP9 signalosome subunit 5
LOC105834519	105.813	-0.64509	0.253084	-2.54892	0.0108058	0.0362341	Not sig	twinkle protein, mitochondrial	NA	NA	NA
LOC105829317	546.733	-0.644762	0.229349	-2.81126	0.00493473	0.0195068	Not sig	uncharacterized LOC105829317	CG2556	32201	uncharacterized protein
LOC105829282	674.389	-0.644663	0.194676	-3.31147	0.000928069	0.00511734	Not sig	probable NADH dehydrogenase [ubiquinone] 1 alpha subcomplex subunit 12	ND-B17.2	33443	NADH dehydrogenase (ubiquinone) B17.2 subunit
LOC105829191	653.168	-0.643903	0.164117	-3.92343	8.72956e-05	0.000702389	Not sig	NECAP-like protein CG9132	CG9132	2768881	uncharacterized protein
LOC105840965	377.518	-0.643236	0.213193	-3.01715	0.00255168	0.0116299	Not sig	box C/D snoRNA protein 1	CG1463	32211	uncharacterized protein
LOC105839783	11592.6	-0.642767	0.210951	-3.047	0.00231138	0.0107512	Not sig	syntenin-1	CG31342	41592	uncharacterized protein
LOC105829479	1298.48	-0.642419	0.166506	-3.85824	0.000114205	0.000875938	Not sig	TBC1 domain family member 15	Tbc1d15-17	33184	TBC1 domain family member 15/17
LOC105838139	574.241	-0.642389	0.210374	-3.05357	0.00226139	0.0105905	Not sig	chromatin modification-related protein MEAF6	Eaf6	38637	Esa1-associated factor 6
LOC105834468	1352.16	-0.642241	0.232442	-2.76302	0.00572696	0.0220245	Not sig	headcase protein	hdc	43604	headcase
LOC105830733	1383.94	-0.642229	0.245414	-2.61692	0.00887268	0.031075	Not sig	CCR4-NOT transcription complex subunit 10	Not10	41552	CCR4-NOT transcription complex subunit 10
LOC105829286	614.782	-0.641113	0.261586	-2.45087	0.0142511	0.0451721	Not sig	pyridoxal kinase	Pdxk	39066	pyridoxal kinase
LOC105837996	428.434	-0.641072	0.16399	-3.9092	9.2601e-05	0.000738529	Not sig	ribosome biogenesis protein BRX1 homolog	CG11583	326206	uncharacterized protein
LOC105841070	2295.08	-0.638794	0.238616	-2.67707	0.00742681	0.0270127	Not sig	transmembrane protein 186	CG4627	36457	uncharacterized protein
LOC105841120	2073.46	-0.638651	0.237247	-2.69193	0.00710402	0.0260755	Not sig	NADH-ubiquinone oxidoreductase subunit 8	ND-23	44207	NADH dehydrogenase (ubiquinone) 23 kDa subunit
LOC105838937	15464.9	-0.63836	0.170774	-3.73805	0.000185456	0.00131431	Not sig	dnaJ homolog subfamily C member 7	Tpr2	34984	tetratricopeptide repeat protein 2
LOC105833614	5886.41	-0.638006	0.197275	-3.23409	0.0012203	0.00637009	Not sig	uncharacterized LOC105833614	CG17508	49893	uncharacterized protein
LOC105839821	602.105	-0.638003	0.119263	-5.34954	8.8176e-08	2.03729e-06	Not sig	ribosomal RNA small subunit methyltransferase NEP1	CG3527	31387	uncharacterized protein
LOC105839690	775.658	-0.637388	0.23449	-2.71818	0.00656414	0.0244766	Not sig	mitochondrial uncoupling protein Bmcp	Bmcp	39322	bmcp
LOC105837235	824.892	-0.637084	0.230322	-2.76606	0.00567378	0.0218633	Not sig	nucleoporin SEH1	Nup44A	35762	nucleoporin at 44A
LOC118644060	366.262	-0.636807	0.185699	-3.42925	0.000605248	0.00358878	Not sig	uncharacterized LOC118644060	CG17600	33141	uncharacterized protein
LOC105835799	2102.65	-0.635961	0.155998	-4.07673	4.56739e-05	0.000406674	Not sig	cysteine protease ATG4B	Atg4a	33283	Autophagy-related 4a
LOC105828381	807.151	-0.635398	0.220346	-2.88364	0.00393113	0.0162967	Not sig	ragulator complex protein LAMTOR3-A	CG5110	35055	NA
LOC105832717	6524.68	-0.635169	0.209348	-3.03404	0.00241301	0.0111359	Not sig	UPF0687 protein C20orf27 homolog	CG6983	38964	uncharacterized protein
LOC105836257	3248.35	-0.634812	0.183422	-3.46093	0.000538306	0.00327954	Not sig	rhomboid-related protein 4	NA	NA	NA
LOC105832189	147.463	-0.634506	0.254752	-2.49068	0.0127499	0.0413672	Not sig	uncharacterized LOC105832189	CG13663	43029	uncharacterized protein
LOC105837036	2477.06	-0.633799	0.23824	-2.66034	0.00780628	0.0280779	Not sig	mitoferrin-1	mfrn	43353	mitoferrin
LOC105838355	188.737	-0.633714	0.227981	-2.77968	0.00544125	0.0211227	Not sig	Golgi phosphoprotein 3 homolog sauron	sau	33402	sauron
LOC105836557	90.3874	-0.632902	0.246844	-2.56398	0.0103481	0.0350357	Not sig	uncharacterized LOC105836557	NA	NA	NA
LOC118644926	161.282	-0.632817	0.218092	-2.9016	0.0037126	0.0155521	Not sig	uncharacterized LOC118644926	NA	NA	NA
LOC105835576	723.511	-0.632328	0.188731	-3.35041	0.000806909	0.00457812	Not sig	DNA-directed RNA polymerase III subunit RPC5	Sin	40325	NA
LOC105832255	350.946	-0.63192	0.213866	-2.95475	0.00312925	0.013602	Not sig	cytochrome b-c1 complex subunit 9	ox	45401	oxen
LOC105841075	945.87	-0.6318	0.213649	-2.95719	0.0031046	0.0135439	Not sig	guanine nucleotide exchange factor for Rab-3A	NA	NA	NA
LOC105839455	104.909	-0.631365	0.225605	-2.79854	0.00513341	0.0201343	Not sig	coiled-coil domain-containing protein 134	NA	NA	NA
LOC105838934	198.362	-0.631114	0.244312	-2.58323	0.00978792	0.0335456	Not sig	uncharacterized LOC105838934	NA	NA	NA
LOC105837726	3921.95	-0.630348	0.243653	-2.58707	0.00967961	0.0332544	Not sig	28S ribosomal protein S10, mitochondrial	mRpS10	41838	mitochondrial ribosomal protein S10
LOC105837720	284.737	-0.630219	0.223981	-2.81371	0.00489734	0.0194041	Not sig	ubiA prenyltransferase domain-containing protein 1 homolog	heix	34961	heixuedian
LOC118648691	150.521	-0.63016	0.208136	-3.02763	0.00246476	0.0113209	Not sig	GATOR complex protein NPRL3-like	Nprl3	39550	nitrogen permease regulator-like 3
LOC105837110	1427.1	-0.629951	0.218926	-2.87746	0.00400889	0.0165335	Not sig	cytochrome c oxidase assembly protein COX18, mitochondrial	CG4942	39044	uncharacterized protein
LOC105831045	1471.86	-0.629523	0.231006	-2.72514	0.00642751	0.0240462	Not sig	2',5'-phosphodiesterase 12	CG31759	326158	uncharacterized protein
LOC105835050	924.274	-0.629471	0.217917	-2.88858	0.00386991	0.016087	Not sig	2-amino-3-ketobutyrate coenzyme A ligase, mitochondrial	CG10361	39333	NA
LOC105841139	708.344	-0.629306	0.180573	-3.48504	0.000492059	0.0030298	Not sig	ribose-5-phosphate isomerase	Rpi	246599	Ribose-5-phosphate isomerase
LOC105839533	1142.59	-0.629249	0.148365	-4.24121	2.22314e-05	0.000224858	Not sig	mitochondrial ribonuclease P catalytic subunit	mldr	31568	mulder
LOC105830602	219.586	-0.628997	0.245809	-2.55888	0.010501	0.0354669	Not sig	ADP-ribose glycohydrolase ARH3	NA	NA	NA
LOC105832971	3439.32	-0.627018	0.16519	-3.79574	0.000147202	0.00108149	Not sig	threonine--tRNA ligase 1, cytoplasmic	ThrRS	45784	Threonyl-tRNA synthetase
LOC105833623	1439.61	-0.62678	0.192641	-3.25362	0.00113944	0.00603591	Not sig	ectonucleotide pyrophosphatase/phosphodiesterase family member 5	NA	NA	NA
LOC105829498	600.385	-0.625892	0.202035	-3.09795	0.00194868	0.00935117	Not sig	ragulator complex protein LAMTOR4 homolog	CG14977	38454	NA
LOC105834803	285.036	-0.625323	0.197312	-3.1692	0.00152858	0.00767334	Not sig	TBC1 domain family member 7	TBC1d7	42869	TBC1 domain family member 7
LOC105837156	1674.21	-0.62402	0.240382	-2.59596	0.00943283	0.0326349	Not sig	transmembrane protein 230	CG2611	35324	uncharacterized protein
LOC105840246	371.605	-0.623905	0.219277	-2.84529	0.00443713	0.0178931	Not sig	60S ribosome subunit biogenesis protein NIP7 homolog	CG7006	42963	uncharacterized protein
LOC105835871	259.432	-0.623872	0.237583	-2.62592	0.00864158	0.0304422	Not sig	endophilin-A	EndoA	42265	endophilin A
LOC105835285	1111.15	-0.623206	0.195727	-3.18406	0.00145226	0.0073572	Not sig	uncharacterized LOC105835285	apt	37734	apontic
LOC105834053	1450.21	-0.622629	0.134063	-4.64429	3.41244e-06	4.7405e-05	Not sig	charged multivesicular body protein 1b	Chmp1	40036	charged multivesicular body protein 1
LOC105828769	825.547	-0.622279	0.223469	-2.78464	0.00535878	0.020856	Not sig	probable serine/threonine-protein kinase ndrD	NA	NA	NA
LOC105829721	476.669	-0.621915	0.233713	-2.66103	0.00779027	0.0280524	Not sig	xylulose kinase	CG3534	42047	uncharacterized protein
LOC105837675	2482.29	-0.621884	0.199398	-3.11881	0.00181584	0.00880372	Not sig	transcription termination factor 3, mitochondrial	mTerf3	40279	mitochondrial transcription termination factor 3
LOC105840262	665.941	-0.621526	0.136667	-4.54773	5.42265e-06	6.94487e-05	Not sig	elongin-C	EloC	37237	elongin C
LOC105827774	2793.28	-0.621506	0.148433	-4.18711	2.82531e-05	0.000273764	Not sig	enoyl-CoA delta isomerase 1, mitochondrial-like	CG4598	34315	uncharacterized protein
LOC105836234	3948.25	-0.620951	0.154513	-4.01875	5.85071e-05	0.0005019	Not sig	transmembrane emp24 domain-containing protein bai	bai	42996	baiser
LOC105838896	472.484	-0.620462	0.234074	-2.65071	0.0080322	0.0287235	Not sig	ribonuclease P protein subunit p40	NA	NA	NA
LOC118644918	131.003	-0.620116	0.257939	-2.40412	0.0162116	0.0499785	Not sig	putative nuclease HARBI1	CG43088	12797977	uncharacterized protein
LOC105835406	3680.35	-0.619842	0.180718	-3.42988	0.000603845	0.00358359	Not sig	annexin B9	AnxB9	42492	annexin B9
LOC105838382	9806.07	-0.619742	0.237318	-2.61145	0.00901602	0.0314567	Not sig	protein asteroid	ast	33282	asteroid
LOC105840868	261.817	-0.619158	0.186917	-3.31247	0.000924752	0.00510319	Not sig	U6 snRNA-associated Sm-like protein LSm5	CG6610	38693	uncharacterized protein
LOC105838289	3851.23	-0.618867	0.139494	-4.43653	9.14224e-06	0.000107203	Not sig	probable cytosolic Fe-S cluster assembly factor CPIJ010948	CG17683	3355011	uncharacterized protein
LOC105837503	101.022	-0.618863	0.212519	-2.91203	0.00359084	0.0151819	Not sig	RNA guanine-N7 methyltransferase activating subunit	CG13807	38290	uncharacterized protein
LOC114255703	1086.93	-0.618709	0.164818	-3.75389	0.000174114	0.0012456	Not sig	L-aminoadipate-semialdehyde dehydrogenase-phosphopantetheinyl transferase	CG32099	317852	uncharacterized protein
LOC105835433	958.746	-0.618093	0.1412	-4.37743	1.2009e-05	0.000135452	Not sig	ADP-ribosylation factor-binding protein GGA3	Gga	31902	Golgi-localized
LOC105837778	384.926	-0.618051	0.250599	-2.4663	0.0136518	0.0437093	Not sig	lysophosphatidylserine lipase ABHD12	CG15111	37200	uncharacterized protein
LOC105840060	287.074	-0.617809	0.206829	-2.98706	0.00281679	0.0125278	Not sig	sodium/potassium/calcium exchanger 3	zyd	3354992	zydeco
LOC105828222	9465.27	-0.617237	0.14188	-4.35042	1.35878e-05	0.00015015	Not sig	proteasome subunit beta type-2	Prosbeta4	34999	proteasome beta4 subunit
LOC105838451	121.284	-0.617078	0.228221	-2.70386	0.00685397	0.0253747	Not sig	uncharacterized LOC105838451	CG6583	34645	uncharacterized protein
LOC105828984	162.268	-0.616735	0.237828	-2.5932	0.00950883	0.0328227	Not sig	short transmembrane mitochondrial protein 1	CG33170	326267	uncharacterized protein
LOC105832768	4622.27	-0.616311	0.253935	-2.42704	0.0152225	0.0474798	Not sig	dual oxidase 2	Duox	33477	dual oxidase
LOC118644210	251.402	-0.616118	0.250984	-2.45481	0.014096	0.0447743	Not sig	polyphosphoinositide phosphatase-like	FIG4	33658	FIG4 phosphoinositide 5-phosphatase
LOC105834956	695.372	-0.615277	0.10093	-6.09607	1.08711e-09	4.51216e-08	Not sig	protein Dr1	NC2beta	34875	negative cofactor 2beta
LOC105828611	200.071	-0.614797	0.218993	-2.80738	0.00499466	0.0196923	Not sig	armadillo repeat-containing protein 1	NA	NA	NA
LOC105831586	1631.28	-0.614392	0.135415	-4.5371	5.70319e-06	7.26996e-05	Not sig	X-ray repair cross-complementing protein 5	Ku80	34930	Ku80
LOC105839704	2215.64	-0.613752	0.101532	-6.04494	1.49468e-09	6.07421e-08	Not sig	type 1 phosphatidylinositol 4,5-bisphosphate 4-phosphatase	CG6707	39168	uncharacterized protein
LOC105837181	323.19	-0.612958	0.220311	-2.78225	0.00539841	0.0209696	Not sig	tRNA 2'-phosphotransferase 1	CG33057	318833	NA
LOC105831326	2889	-0.612146	0.225282	-2.71725	0.00658274	0.0245373	Not sig	phosphofurin acidic cluster sorting protein 2	KrT95D	42843	krueppel target at 95D
LOC105830398	342	-0.611886	0.181991	-3.36217	0.000773326	0.00442541	Not sig	E3 ubiquitin-protein ligase RNF4	dgrn	40725	degringolade
LOC105829954	239.595	-0.611094	0.187091	-3.2663	0.00108964	0.00582636	Not sig	ADP-ribosylation factor-like protein 2-binding protein	NA	NA	NA
LOC105830863	1684.12	-0.61071	0.138807	-4.3997	1.08399e-05	0.000123596	Not sig	SHC-transforming protein 1	Shc	44052	SHC-adaptor protein
LOC105839248	1395.81	-0.610409	0.201664	-3.02687	0.00247101	0.0113343	Not sig	zinc transporter 7	ZnT86D	41342	zinc transporter 86D
LOC105837981	295.844	-0.60954	0.176704	-3.44951	0.000561613	0.0033891	Not sig	zinc finger matrin-type protein 5	CG31922	319028	uncharacterized protein
LOC105836263	978.437	-0.609194	0.209704	-2.90502	0.00367228	0.0154304	Not sig	spermatogenesis-defective protein 39 homolog	Vps16B	43521	vacuolar protein sorting 16B
LOC105829225	1522.06	-0.609046	0.186546	-3.26486	0.00109518	0.00584699	Not sig	protein ABHD18	CG32112	317860	uncharacterized protein
LOC105831713	197.505	-0.608623	0.222521	-2.73512	0.00623568	0.0234964	Not sig	COX assembly mitochondrial protein homolog	CG17996	34998	uncharacterized protein
LOC105831602	175.956	-0.608303	0.212018	-2.8691	0.00411635	0.0168948	Not sig	dnaJ homolog subfamily C member 17	CG17187	41351	uncharacterized protein
LOC105837662	4061.93	-0.607939	0.198026	-3.06999	0.00214065	0.0100875	Not sig	phospholipid-transporting ATPase ABCA1	ABCA	33103	NA
LOC105832924	6271.64	-0.607596	0.211915	-2.86717	0.00414166	0.0169782	Not sig	integrator complex subunit 8	IntS8	36886	integrator 8
LOC105838974	1255.88	-0.607487	0.117423	-5.1735	2.29755e-07	4.59308e-06	Not sig	LDLR chaperone boca	boca	48986	boca
LOC105838184	499.01	-0.607325	0.206889	-2.93552	0.00332993	0.0142963	Not sig	NPC intracellular cholesterol transporter 2 homolog a	Npc2a	33374	Niemann-Pick type C-2a
LOC105830861	1088.21	-0.607302	0.153908	-3.94587	7.95116e-05	0.000648963	Not sig	NFU1 iron-sulfur cluster scaffold homolog, mitochondrial	CG32500	2768879	uncharacterized protein
LOC105836495	1734.68	-0.606479	0.246443	-2.46093	0.0138579	0.0442244	Not sig	uncharacterized LOC105836495	NA	NA	NA
LOC105833450	3434.77	-0.606246	0.113653	-5.33417	9.59808e-08	2.19611e-06	Not sig	CREB-binding protein	nej	43856	nejire
LOC105831734	633.583	-0.606097	0.170028	-3.56469	0.000364284	0.00233162	Not sig	vacuolar protein sorting-associated protein 51 homolog	Vps51	37156	vacuolar protein sorting 51
LOC105836953	185.939	-0.605953	0.182695	-3.31675	0.000910715	0.00505647	Not sig	NADH dehydrogenase [ubiquinone] 1 beta subcomplex subunit 3	ND-B12	37466	NADH dehydrogenase (ubiquinone) B12 subunit
LOC105830354	256.839	-0.605202	0.213986	-2.82823	0.00468059	0.0187196	Not sig	RNA pseudouridylate synthase domain-containing protein 1-like	RluA-1	34438	RluA pseudouridine synthase 1
LOC105828839	791.545	-0.605075	0.227372	-2.66116	0.00778709	0.0280524	Not sig	ubiquitin-conjugating enzyme E2 C	vih	44118	vihar
LOC105839317	9592.94	-0.604829	0.222267	-2.72118	0.00650484	0.0242955	Not sig	ADP,ATP carrier protein 2	sesB	32007	stress-sensitive B
LOC105833161	244.595	-0.604592	0.214221	-2.82228	0.0047683	0.0190187	Not sig	uncharacterized LOC105833161	NA	NA	NA
LOC105835853	274.412	-0.604216	0.234641	-2.57507	0.010022	0.0341868	Not sig	DNA-directed RNA polymerases I, II, and III subunit RPABC3	Rpb8	40415	NA
LOC105829633	1574.18	-0.604127	0.204192	-2.95862	0.00309016	0.0135011	Not sig	uncharacterized LOC105829633	NA	NA	NA
LOC105831511	936.709	-0.603781	0.182879	-3.30154	0.000961568	0.00526859	Not sig	protein unc-50 homolog	CG9773	41029	NA
LOC105839282	4056.94	-0.603644	0.125045	-4.82742	1.38311e-06	2.18442e-05	Not sig	cytoplasmic tRNA 2-thiolation protein 1	CG8078	35920	uncharacterized protein
LOC105840802	2416.11	-0.602218	0.14423	-4.17539	2.97474e-05	0.000286004	Not sig	potential E3 ubiquitin-protein ligase ariadne-2	ari-2	37542	ariadne 2
LOC105831492	1432.79	-0.602217	0.201405	-2.99008	0.00278901	0.0124434	Not sig	protein Tube	tub	40554	tube
LOC105838828	1610.24	-0.60197	0.191588	-3.142	0.00167798	0.00824693	Not sig	protein-serine O-palmitoleoyltransferase porcupine	por	32818	porcupine
LOC105837556	5251.96	-0.601951	0.216682	-2.77804	0.00546886	0.021198	Not sig	torsin-like protein	Torsin	31399	torsin
LOC105830288	1062.82	-0.601737	0.204849	-2.93747	0.00330901	0.0142245	Not sig	protein SAAL1	CG30467	36719	uncharacterized protein
LOC105834463	1534.37	-0.601646	0.183892	-3.27173	0.0010689	0.00575672	Not sig	asparagine synthetase domain-containing protein 1	CG17486	3355138	uncharacterized protein
LOC114253771	137.764	-0.600784	0.213177	-2.81823	0.00482885	0.0192053	Not sig	uncharacterized LOC114253771	NA	NA	NA
LOC105835994	10856.1	-0.600215	0.178229	-3.36767	0.000758066	0.00435089	Not sig	phosphate carrier protein, mitochondrial	Mpcp1	37297	mitochondrial phosphate carrier protein 1
LOC105836343	524.47	-0.600125	0.122245	-4.90919	9.14545e-07	1.51283e-05	Not sig	transcription factor MafG	maf-S	37336	maf-S
LOC105838512	665.384	-0.600058	0.155174	-3.86701	0.00011018	0.000852264	Not sig	succinate dehydrogenase [ubiquinone] cytochrome b small subunit, mitochondrial	SdhD	42808	succinate dehydrogenase
LOC105833139	976.621	-0.599904	0.206145	-2.91011	0.003613	0.0152472	Not sig	RING finger and SPRY domain-containing protein 1	CG6752	41826	NA
LOC105831503	2122.04	-0.599526	0.169965	-3.52735	0.000419745	0.00264353	Not sig	transmembrane protein 47	CG45049	42691	uncharacterized protein
LOC105830983	1365.24	-0.598637	0.148244	-4.0382	5.38635e-05	0.000466771	Not sig	charged multivesicular body protein 7	CG5498	40250	uncharacterized protein
LOC105838057	1251.62	-0.598532	0.112406	-5.32476	1.01088e-07	2.27849e-06	Not sig	acyl-protein thioesterase 2	CG18815	59176	NA
LOC105838354	845.129	-0.598365	0.16233	-3.6861	0.000227719	0.00156732	Not sig	damage-control phosphatase ARMT1	CG11474	37514	uncharacterized protein
LOC105835370	1051.75	-0.598345	0.211893	-2.8238	0.00474574	0.0189468	Not sig	pantothenate kinase 3	fbl	46234	fumble
LOC105828690	860.91	-0.598313	0.125283	-4.7757	1.7908e-06	2.73318e-05	Not sig	enhancer of mRNA-decapping protein 3	Edc3	39957	enhancer of decapping 3
LOC105830636	5304.48	-0.596838	0.226598	-2.63391	0.00844077	0.0298785	Not sig	synaptic vesicle 2-related protein	CG4324	37830	uncharacterized protein
LOC105831952	11575.7	-0.596743	0.141548	-4.21584	2.48846e-05	0.000245727	Not sig	WD repeat-containing protein 43	CG30349	35885	uncharacterized protein
LOC105838336	4533.21	-0.59627	0.233929	-2.54894	0.0108052	0.0362341	Not sig	uncharacterized LOC105838336	Thd1	43796	NA
LOC118646467	4137.72	-0.596158	0.243144	-2.45187	0.0142115	0.0450888	Not sig	uncharacterized LOC118646467	NA	NA	NA
LOC105831365	10942.9	-0.595527	0.216651	-2.74878	0.00598175	0.0227792	Not sig	alcohol dehydrogenase class-3	Fdh	41311	formaldehyde dehydrogenase
LOC105833585	2265.67	-0.595448	0.140082	-4.25071	2.1309e-05	0.000217141	Not sig	S-phase kinase-associated protein 1	SkpA	31016	SKP1-related A
LOC105830619	703.271	-0.595228	0.170296	-3.49526	0.000473605	0.00293209	Not sig	viral IAP-associated factor homolog	viaf	39364	viral IAP-associated factor
LOC105830752	533.714	-0.595152	0.119722	-4.97112	6.65655e-07	1.1559e-05	Not sig	diphthine methyltransferase	CG3184	31608	uncharacterized protein
LOC105828926	95.0369	-0.595139	0.189571	-3.1394	0.00169295	0.00830252	Not sig	transmembrane protein 179	CG13603	42838	uncharacterized protein
LOC105834352	1409.13	-0.594443	0.137816	-4.31331	1.60831e-05	0.000172406	Not sig	serine/threonine-protein kinase RIO3	CG3008	33693	uncharacterized protein
LOC105831275	6577.23	-0.594438	0.135094	-4.40018	1.0816e-05	0.000123427	Not sig	high mobility group protein 20A	Hmg-2	37407	high mobility group protein 2
LOC105838307	732.443	-0.594404	0.241852	-2.45772	0.0139823	0.0445484	Not sig	uncharacterized LOC105838307	NA	NA	NA
LOC105840603	324.717	-0.594246	0.138583	-4.28803	1.80265e-05	0.000188925	Not sig	ATP synthase mitochondrial F1 complex assembly factor 2	l(2)k14505	35399	lethal (2) k14505
LOC105835655	293.033	-0.593775	0.155414	-3.8206	0.000133126	0.000995263	Not sig	metaxin-2	CG8004	40178	uncharacterized protein
LOC105831276	1316.97	-0.593491	0.145935	-4.06682	4.76588e-05	0.000421043	Not sig	oligosaccharyltransferase complex subunit OSTC	CG9662	33554	uncharacterized protein
LOC105832739	3223.3	-0.593461	0.162876	-3.64363	0.00026882	0.00180104	Not sig	cyclin-Y	CycY	34593	cyclin Y
LOC105831654	735.875	-0.593043	0.238909	-2.4823	0.0130538	0.0421725	Not sig	nicotinate phosphoribosyltransferase	Naprt	33626	nicotinate phosphoribosyltransferase
LOC105833515	449.862	-0.593008	0.177976	-3.33196	0.000862369	0.00482947	Not sig	TM2 domain-containing protein CG11103	CG11103	32342	NA
LOC105836185	444.033	-0.592632	0.187025	-3.16873	0.00153106	0.00768294	Not sig	uncharacterized LOC105836185	CG12093	38343	uncharacterized protein
LOC105830352	2708.02	-0.591773	0.217985	-2.71475	0.00663264	0.0246984	Not sig	dystrophin	Dys	42327	dystrophin
LOC105831380	15417.1	-0.591169	0.217762	-2.71474	0.00663269	0.0246984	Not sig	DNA polymerase delta subunit 2	Pol31	38228	NA
LOC105830048	6981.21	-0.590407	0.202782	-2.91153	0.00359658	0.0152014	Not sig	myotubularin-related protein 10-B	CG14411	32408	uncharacterized protein
LOC105829034	411.048	-0.590164	0.178161	-3.31254	0.000924541	0.00510319	Not sig	distal membrane-arm assembly complex protein 2	CG4042	40291	uncharacterized protein
LOC114253959	941.751	-0.589787	0.152057	-3.87871	0.000105012	0.000817872	Not sig	cytosolic Fe-S cluster assembly factor NUBP1 homolog	CG17904	35000	uncharacterized protein
LOC105836169	1889.7	-0.589713	0.180703	-3.26344	0.00110069	0.0058672	Not sig	U3 small nucleolar RNA-associated protein 18 homolog	wcd	36831	wicked
LOC105829283	814.376	-0.589713	0.151067	-3.90364	9.47551e-05	0.000752184	Not sig	barrier-to-autointegration factor	baf	34095	barrier to autointegration factor
LOC105837046	833.716	-0.58939	0.241829	-2.43722	0.0148008	0.046416	Not sig	uncharacterized LOC105837046	CG9795	40545	uncharacterized protein
LOC105834359	5563.22	-0.589227	0.225919	-2.60813	0.00910381	0.0317143	Not sig	vang-like protein 1	Vang	35922	Van gogh
LOC105832208	267.446	-0.588159	0.136797	-4.2995	1.71181e-05	0.000180796	Not sig	peptidyl-tRNA hydrolase 2, mitochondrial	CG1307	40814	uncharacterized protein
LOC105831103	554.857	-0.58812	0.229593	-2.56158	0.0104198	0.035261	Not sig	calponin homology domain-containing protein DDB_G0272472	CG17258	33517	uncharacterized protein
LOC105828336	1023.48	-0.587746	0.195394	-3.008	0.00262974	0.0119139	Not sig	nuclear exosome regulator NRDE2	CG5877	32455	uncharacterized protein
LOC105838246	77294.7	-0.586989	0.212254	-2.7655	0.00568351	0.0218884	Not sig	40S ribosomal protein S23	RpS23	36576	ribosomal protein S23
LOC105831143	3689.84	-0.586502	0.229139	-2.55959	0.0104796	0.0354283	Not sig	eukaryotic translation initiation factor 3 subunit K	eIF3k	37475	eukaryotic translation initiation factor 3 subunit k
LOC105834778	591.344	-0.586109	0.212197	-2.76209	0.00574318	0.0220679	Not sig	mediator of RNA polymerase II transcription subunit 8	MED8	37305	mediator complex subunit 8
LOC105830219	85.264	-0.585866	0.185389	-3.1602	0.0015766	0.00786309	Not sig	uncharacterized LOC105830219	NA	NA	NA
LOC105829937	649.258	-0.585823	0.181	-3.23658	0.0012097	0.00632936	Not sig	evolutionarily conserved signaling intermediate in Toll pathway, mitochondrial	ECSIT	40732	ECSIT
LOC105827829	4741.32	-0.585708	0.144642	-4.04937	5.13555e-05	0.000446744	Not sig	4'-phosphopantetheine phosphatase	CG5828	33742	uncharacterized protein
LOC105838443	4945.28	-0.583255	0.168968	-3.45188	0.000556702	0.00336543	Not sig	tumor susceptibility gene 101 protein	TSG101	39881	tumor susceptibility gene 101
LOC105838578	568.482	-0.582785	0.19403	-3.00358	0.0026682	0.0120561	Not sig	39S ribosomal protein L46, mitochondrial	mRpL46	38230	mitochondrial ribosomal protein L46
LOC105840190	244.096	-0.582289	0.155223	-3.7513	0.000175919	0.00125654	Not sig	nuclear envelope phosphatase-regulatory subunit 1	CG8009	39204	NA
LOC105834154	970.283	-0.581808	0.138912	-4.18834	2.81008e-05	0.000272871	Not sig	ubiquitin carboxyl-terminal hydrolase MINDY-3 homolog	CG7332	32885	uncharacterized protein
LOC105840037	176.731	-0.581622	0.219874	-2.64525	0.00816305	0.0290921	Not sig	28S ribosomal protein S21, mitochondrial	mRpS21	318249	mitochondrial ribosomal protein S21
LOC105833398	1755.61	-0.581613	0.238645	-2.43715	0.0148037	0.046416	Not sig	60S ribosomal protein L29-1	RpL29	37430	ribosomal protein L29
LOC105836857	1581.55	-0.581405	0.175339	-3.31588	0.000913538	0.00506595	Not sig	ATP synthase subunit g, mitochondrial	ATPsynG	46069	ATP synthase
LOC105834515	227.572	-0.5809	0.185655	-3.12892	0.0017545	0.00856374	Not sig	BLOC-1-related complex subunit 6	BORCS6	38068	BLOC-1 related complex subunit 6
LOC105841038	220.771	-0.58042	0.201736	-2.87712	0.00401321	0.0165463	Not sig	uncharacterized LOC105841038	CG13392	34157	uncharacterized protein
LOC105837140	3832.09	-0.580378	0.154701	-3.7516	0.000175708	0.00125635	Not sig	exocyst complex component 1	Sec3	39940	secretory 3
LOC105839510	728.525	-0.580299	0.151124	-3.83988	0.000123096	0.000934133	Not sig	phosducin-like protein	CG7650	39694	uncharacterized protein
LOC105829129	2196.28	-0.58011	0.225726	-2.56997	0.0101707	0.0346072	Not sig	DNA-directed RNA polymerase III subunit RPC9	Rcp	32678	NA
LOC105836697	1685.67	-0.580054	0.155272	-3.73573	0.000187173	0.0013251	Not sig	N-acetylgalactosamine kinase	Galk	39031	galactokinase
LOC105836745	280.045	-0.579915	0.238984	-2.42659	0.0152416	0.0475042	Not sig	uncharacterized LOC105836745	NA	NA	NA
LOC105839897	1169.94	-0.579905	0.204833	-2.8311	0.00463876	0.0185741	Not sig	delta(3,5)-Delta(2,4)-dienoyl-CoA isomerase, mitochondrial	CG9577	33016	NA
LOC105838181	777.299	-0.579455	0.156429	-3.70427	0.000211999	0.00147479	Not sig	TELO2-interacting protein 2	NA	NA	NA
LOC105840145	1732.24	-0.579029	0.190652	-3.0371	0.00238864	0.0110533	Not sig	phosphopantothenate--cysteine ligase	Ppcs	42295	phosphopantothenoylcysteine synthetase
LOC105833675	1789.02	-0.578332	0.109893	-5.26267	1.4198e-07	3.03918e-06	Not sig	SH3 domain-containing protein 19	l(3)05822	47260	lethal (3) 05822
LOC105828447	11122.7	-0.577465	0.208045	-2.77567	0.00550877	0.0213118	Not sig	mannose-1-phosphate guanyltransferase beta	CG1129	40599	uncharacterized protein
LOC105840136	1202.84	-0.576991	0.227725	-2.53371	0.0112861	0.0375027	Not sig	vacuolar protein sorting-associated protein 16 homolog	Vps16A	41107	vacuolar protein sorting 16A
LOC105837178	1179.7	-0.576952	0.173765	-3.3203	0.000899211	0.0050028	Not sig	protein lin-52 homolog	lin-52	31499	lin-52
LOC105839133	974.823	-0.576803	0.221699	-2.60174	0.00927531	0.032221	Not sig	ciliogenesis and planar polarity effector 2	NA	NA	NA
LOC105832383	1607.96	-0.576791	0.203959	-2.82798	0.00468429	0.0187289	Not sig	zinc finger CCHC domain-containing protein 8 homolog	CG4622	37919	uncharacterized protein
LOC105839598	584.704	-0.576611	0.175623	-3.28324	0.00102622	0.00557724	Not sig	18S rRNA aminocarboxypropyltransferase-like	CG4338	41849	uncharacterized protein
LOC105834784	2007.32	-0.57638	0.205048	-2.81095	0.00493953	0.0195201	Not sig	HEAT repeat-containing protein 3	CG10286	40786	uncharacterized protein
LOC105828446	1024.34	-0.576177	0.150046	-3.84	0.000123035	0.000934133	Not sig	separin	Sse	38640	separase
LOC105831701	3413.61	-0.57592	0.159952	-3.60058	0.000317508	0.00208198	Not sig	ubiquitin-conjugating enzyme E2-17 kDa	eff	41785	effete
LOC105836998	5582.57	-0.575363	0.12006	-4.79228	1.64894e-06	2.54775e-05	Not sig	protein lethal(2)essential for life	l(2)efl	37744	lethal (2) essential for life
LOC105830561	617.244	-0.575178	0.22816	-2.52094	0.0117043	0.0385349	Not sig	WD repeat-containing protein 13-like	wds	53428	will die slowly
LOC105832527	2979.01	-0.574955	0.211095	-2.72368	0.00645582	0.0241389	Not sig	NADH dehydrogenase [ubiquinone] 1 alpha subcomplex assembly factor 2	CG43346	13084069	uncharacterized protein
LOC105835793	300.098	-0.574739	0.179306	-3.20535	0.00134896	0.00692102	Not sig	transmembrane protein 70 homolog, mitochondrial	CG7506	38857	uncharacterized protein
LOC105829504	557.058	-0.574302	0.224928	-2.55327	0.0106716	0.0359077	Not sig	copper transport protein ATOX1	Atox1	326216	antioxidant 1 copper chaperone
LOC105839118	3200.77	-0.574184	0.228237	-2.51573	0.0118786	0.0390335	Not sig	uncharacterized LOC105839118	Vps28	47408	vacuolar protein sorting 28
LOC105831964	834.263	-0.573747	0.13921	-4.12145	3.76492e-05	0.000343767	Not sig	probable low affinity copper uptake protein 2	Ctr1C	43668	copper transporter 1C
LOC105835446	2614.73	-0.573566	0.177264	-3.23567	0.00121358	0.00634464	Not sig	methenyltetrahydrofolate synthase domain-containing protein	lost	40559	lost
LOC105828426	411.729	-0.573207	0.144316	-3.97189	7.1305e-05	0.000591918	Not sig	uncharacterized LOC105828426	NA	NA	NA
LOC105839599	222.746	-0.572985	0.145356	-3.94194	8.08236e-05	0.000658094	Not sig	uncharacterized LOC105839599	CG31142	251610	uncharacterized protein
LOC105837317	644.373	-0.572396	0.157775	-3.62792	0.000285716	0.00190114	Not sig	F-box only protein 9	CG5961	41541	uncharacterized protein
LOC105832984	448.466	-0.572011	0.228877	-2.49921	0.012447	0.0405101	Not sig	protein masquerade	mas	38499	masquerade
LOC105832640	1872.15	-0.571661	0.23365	-2.44666	0.0144187	0.0455868	Not sig	phospholipid phosphatase 6	CG31717	318911	uncharacterized protein
LOC105831370	372.179	-0.570937	0.149461	-3.81998	0.000133463	0.000996693	Not sig	coiled-coil domain-containing protein 58	Ccdc58	40159	Coiled-coil domain-containing 58
LOC105835643	751.641	-0.570285	0.2367	-2.40931	0.0159825	0.0493728	Not sig	N-terminal Xaa-Pro-Lys N-methyltransferase 1	Ntmt	36022	N-terminal methyltransferase
LOC105829287	3197.97	-0.569334	0.207715	-2.74093	0.0061265	0.0231781	Not sig	facilitated trehalose transporter Tret1	CG10960	39458	NA
LOC105834021	2437.98	-0.569329	0.194716	-2.92389	0.00345682	0.014725	Not sig	guanylate kinase	CG11811	39213	uncharacterized protein
LOC105833293	3709.13	-0.569147	0.186202	-3.05661	0.00223852	0.0105014	Not sig	thioredoxin reductase-like selenoprotein T homolog CG3887	SelT	33725	selenoprotein T
LOC105828286	9969.18	-0.5685	0.173308	-3.28029	0.00103701	0.00562669	Not sig	dolichyl-diphosphooligosaccharide--protein glycosyltransferase 48 kDa subunit	Ost48	31849	oligosaccharyltransferase 48kD subunit
LOC105831123	1255.16	-0.568493	0.225596	-2.51996	0.0117367	0.0386231	Not sig	transmembrane protease serine 11G	CG9372	40137	uncharacterized protein
LOC105828958	534.07	-0.568246	0.179616	-3.16367	0.00155793	0.00779765	Not sig	ubiquitin domain-containing protein 1	CG1172	40647	uncharacterized protein
LOC105831055	744.727	-0.567824	0.207666	-2.73431	0.00625115	0.0235287	Not sig	centrosomal protein of 83 kDa	NA	NA	NA
LOC105828408	997.76	-0.567706	0.228489	-2.48461	0.0129695	0.0419493	Not sig	general transcription factor IIH subunit 3	Tfb4	33294	transcription factor B4
LOC105840991	540.246	-0.566622	0.19146	-2.95948	0.00308159	0.0134853	Not sig	uncharacterized LOC105840991	NA	NA	NA
LOC105840967	932.925	-0.566372	0.142271	-3.98095	6.8641e-05	0.000572715	Not sig	vesicle-trafficking protein SEC22b	Sec22	31030	secretory 22
LOC105832986	1399.6	-0.566171	0.201306	-2.81249	0.00491597	0.0194597	Not sig	V-type proton ATPase subunit C	Vha44	36826	vacuolar H[+
LOC105832613	713.458	-0.565995	0.152156	-3.71983	0.000199359	0.00140045	Not sig	BTB/POZ domain-containing protein KCTD9	CG14647	40558	uncharacterized protein
LOC105836625	1918.52	-0.565918	0.202231	-2.79838	0.00513594	0.0201369	Not sig	NADH dehydrogenase [ubiquinone] 1 alpha subcomplex subunit 9, mitochondrial	ND-39	40272	NADH dehydrogenase (ubiquinone) 39 kDa subunit
LOC105840683	263.685	-0.565802	0.194385	-2.91073	0.00360587	0.0152312	Not sig	membrane magnesium transporter 1	EMC5	35159	ER membrane protein complex subunit 5
LOC105828531	1880.65	-0.564478	0.179353	-3.14731	0.00164782	0.00811798	Not sig	DNA repair endonuclease XPF	mei-9	31373	meiotic 9
LOC105832911	845	-0.564075	0.136992	-4.11757	3.82883e-05	0.0003489	Not sig	COP9 signalosome complex subunit 9	CG17059	50227	uncharacterized protein
LOC105829018	3352.52	-0.564022	0.119224	-4.73078	2.23662e-06	3.30611e-05	Not sig	uncharacterized protein CG1161	CG1161	40638	uncharacterized protein
LOC105838904	9106.27	-0.563642	0.206291	-2.73227	0.00628992	0.0236419	Not sig	eukaryotic translation initiation factor 4E	eIF4E1	45525	eukaryotic translation initiation factor 4E1
LOC105836031	1890.81	-0.563616	0.231115	-2.43868	0.0147409	0.0463321	Not sig	THO complex subunit 1	Hpr1	40723	Hpr1
LOC105839993	97.2462	-0.563556	0.219609	-2.56618	0.0102826	0.0348844	Not sig	uncharacterized LOC105839993	CG15653	37388	uncharacterized protein
LOC105834918	2081.87	-0.56343	0.212376	-2.65299	0.00797828	0.0285832	Not sig	peroxisomal targeting signal 1 receptor	Pex5	31141	peroxin 5
LOC105838665	2178.86	-0.563254	0.170337	-3.30669	0.000944042	0.00518652	Not sig	cytochrome b-c1 complex subunit Rieske, mitochondrial	RFeSP	44390	rieske iron-sulfur protein
LOC105840345	1248.9	-0.562413	0.164553	-3.41783	0.000631219	0.00371206	Not sig	uncharacterized LOC105840345	NA	NA	NA
LOC105829773	468.602	-0.562166	0.196598	-2.85947	0.00424354	0.017271	Not sig	peptidyl-tRNA hydrolase 2, mitochondrial	CG17327	41598	uncharacterized protein
LOC105828795	919.995	-0.562137	0.15995	-3.51446	0.000440654	0.00275692	Not sig	uncharacterized LOC105828795	CG3776	37996	uncharacterized protein
LOC105839720	247.089	-0.562108	0.159465	-3.52496	0.000423549	0.00266214	Not sig	BLOC-1-related complex subunit 7	BORCS7	3772419	BLOC-1 related complex subunit 7
LOC105840328	2029.29	-0.562063	0.129945	-4.32539	1.5226e-05	0.000164906	Not sig	WD repeat-containing protein 75	l(2)05287	35374	lethal (2) 05287
LOC105837997	812.606	-0.561515	0.159454	-3.52148	0.000429139	0.0026923	Not sig	CTL-like protein 1	Ctl1	38523	choline transporter-like 1
LOC105837466	112.063	-0.5608	0.228056	-2.45905	0.0139306	0.044425	Not sig	cytochrome c oxidase assembly protein COX20, mitochondrial	l(3)87Df	49762	lethal (3) 87Df
LOC105828484	20721.1	-0.560533	0.182886	-3.06492	0.00217725	0.0102387	Not sig	sepiapterin reductase	Sptr	31781	sepiapterin reductase
LOC105840162	952.388	-0.559967	0.198901	-2.8153	0.0048732	0.0193366	Not sig	uncharacterized Golgi apparatus membrane protein-like protein CG5021	CG5021	39025	uncharacterized protein
LOC105835581	327.324	-0.559835	0.163661	-3.42069	0.000624617	0.00368499	Not sig	uncharacterized LOC105835581	CG30373	246573	uncharacterized protein
LOC105827795	249.141	-0.559415	0.203315	-2.75147	0.00593286	0.022631	Not sig	DNA polymerase delta subunit 2	Pol31	38228	NA
LOC105828656	280.561	-0.559171	0.144288	-3.87537	0.000106463	0.00082775	Not sig	N-alpha-acetyltransferase 80	Naa80	41195	N(alpha)-acetyltransferase 80
LOC105832594	4139.77	-0.558919	0.230037	-2.42969	0.0151117	0.0472401	Not sig	peptidyl-prolyl cis-trans isomerase-like 1	Cypl	38069	Cyclophilin-like
LOC105829011	694.12	-0.557838	0.16585	-3.36351	0.000769581	0.00440603	Not sig	ankyrin repeat domain-containing protein 40	Mbs	49070	myosin binding subunit
LOC105837112	1901.05	-0.557623	0.20608	-2.70586	0.00681272	0.0252652	Not sig	protein spinster	spin	45380	spinster
LOC105831420	4633.78	-0.557178	0.182565	-3.05194	0.00227365	0.0106296	Not sig	protein Aster-B	GramD1B	33552	GRAM domain containing 1B
LOC105839251	2109.75	-0.556872	0.123694	-4.50203	6.73081e-06	8.3358e-05	Not sig	ras-related protein Rab-35	Rab35	33014	Rab35
LOC105835317	638.67	-0.556097	0.130824	-4.25073	2.13073e-05	0.000217141	Not sig	calcineurin subunit B type 2	CanB2	46456	calcineurin B2
LOC105837477	3610.91	-0.55567	0.104478	-5.31854	1.04602e-07	2.33834e-06	Not sig	COP9 signalosome complex subunit 4	CSN4	35759	COP9 signalosome subunit 4
LOC105838657	2096.11	-0.555501	0.216453	-2.56638	0.0102767	0.0348807	Not sig	trafficking protein particle complex subunit 2-like protein	CG9067	36197	uncharacterized protein
LOC105831963	494.903	-0.55502	0.18165	-3.05543	0.00224736	0.0105357	Not sig	beta-1,3-glucosyltransferase	CG9109	33844	uncharacterized protein
LOC105837670	91.1699	-0.553857	0.203835	-2.71718	0.00658402	0.0245373	Not sig	uncharacterized LOC105837670	NA	NA	NA
LOC105829960	509.616	-0.552913	0.144713	-3.82076	0.000133043	0.000995194	Not sig	GATOR complex protein NPRL3	Nprl3	39550	nitrogen permease regulator-like 3
LOC105831516	464.497	-0.552751	0.135758	-4.07158	4.66944e-05	0.000414675	Not sig	prostaglandin E synthase 2	Su(P)	39856	suppressor of ref(2)P sterility
LOC105837768	842.876	-0.55272	0.12853	-4.30033	1.70543e-05	0.00018046	Not sig	golgin subfamily A member 5	Golgin84	42905	Golgin-84
LOC105835991	756.561	-0.552367	0.185155	-2.98327	0.00285186	0.0126673	Not sig	RISC-loading complex subunit TARBP2	loqs	34751	loquacious
LOC105833395	738.258	-0.55208	0.171435	-3.22035	0.00128036	0.00664029	Not sig	uncharacterized LOC105833395	Ho	41407	heme oxygenase
LOC105833527	1950.81	-0.551792	0.133553	-4.13165	3.60169e-05	0.000332429	Not sig	putative leucine-rich repeat-containing protein DDB_G0290503	CG30016	246393	uncharacterized protein
LOC105839258	10084.2	-0.551286	0.206016	-2.67594	0.00745202	0.0270814	Not sig	phenylalanine--tRNA ligase beta subunit	beta-PheRS	42888	Phenylalanyl-tRNA synthetase
LOC105831611	206.754	-0.551176	0.164271	-3.35529	0.000792821	0.00451043	Not sig	TATA box-binding protein-like 1	Trf2	31773	TATA box binding protein-related factor 2
LOC105838907	592.893	-0.55031	0.181546	-3.03124	0.00243553	0.0112094	Not sig	kinesin-associated protein 3	Kap3	32071	kinesin associated protein 3
LOC105835888	1330.26	-0.549189	0.171058	-3.21054	0.00132484	0.00682419	Not sig	CDK5 and ABL1 enzyme substrate 2	CG6191	36513	uncharacterized protein
LOC105828623	1151.98	-0.548827	0.177179	-3.09759	0.00195103	0.00935918	Not sig	uncharacterized LOC105828623	CG44838	39099	uncharacterized protein
LOC105833034	3686.4	-0.548827	0.174314	-3.1485	0.00164112	0.00810382	Not sig	nicastrin	Nct	42964	nicastrin
LOC105837268	5465.34	-0.548227	0.172713	-3.17421	0.00150246	0.00756172	Not sig	acid phosphatase type 7	CG1637	32019	uncharacterized protein
LOC105837853	122.835	-0.548041	0.214445	-2.55562	0.0105999	0.0357106	Not sig	lysophospholipase-like protein 1	CG6567	41304	uncharacterized protein
LOC105834959	608.988	-0.547735	0.184157	-2.97428	0.00293681	0.0129643	Not sig	multiple inositol polyphosphate phosphatase 1	Mipp2	31544	multiple inositol polyphosphate phosphatase 2
LOC105832016	235.337	-0.547691	0.221536	-2.47225	0.0134267	0.043162	Not sig	intraflagellar transport protein 80 homolog	Oseg5	35349	outer segment 5
LOC105838431	1489.68	-0.546999	0.20801	-2.62967	0.00854671	0.0301828	Not sig	sugar transporter SWEET1	slv	35773	saliva
LOC105828759	447.036	-0.546896	0.17159	-3.18723	0.00143641	0.00729945	Not sig	uncharacterized LOC105828759	CG17715	3355129	uncharacterized protein
LOC105830921	900.031	-0.546313	0.191824	-2.84799	0.00439965	0.0177735	Not sig	nuclear pore complex protein DDB_G0274915	CG18789	317813	uncharacterized protein
LOC105831459	3694.99	-0.546078	0.167557	-3.25906	0.00111781	0.00593753	Not sig	calcium permeable stress-gated cation channel 1	Tmem63	35779	transmembrane protein 63
LOC105839273	8805.66	-0.545348	0.202213	-2.6969	0.00699883	0.0257684	Not sig	polyadenylate-binding protein 2-B	Pabp2	35788	Pabp2
LOC105834387	514.718	-0.544613	0.146868	-3.70817	0.00020876	0.00145597	Not sig	pyroglutamyl-peptidase 1	CG32147	251690	uncharacterized protein
LOC105839460	817.61	-0.5444	0.0952193	-5.71733	1.08211e-08	3.31052e-07	Not sig	protein YIPF6	CG3652	33643	uncharacterized protein
LOC105835669	2025.8	-0.544119	0.157158	-3.46224	0.00053569	0.00326742	Not sig	zinc finger protein 91	pita	37730	pita
LOC105838753	1646.09	-0.543695	0.223525	-2.43237	0.0150003	0.046935	Not sig	limbic system-associated membrane protein	dpr13	3885598	defective proboscis extension response 13
LOC105833202	3935.87	-0.543693	0.151255	-3.59455	0.000324957	0.00211774	Not sig	uncharacterized LOC105833202	ND-B14.7	37385	NADH dehydrogenase (ubiquinone) B14.7 subunit
LOC105828743	171.911	-0.542665	0.150949	-3.59502	0.000324362	0.00211488	Not sig	beta-1,4-N-acetylgalactosaminyltransferase bre-4	NA	NA	NA
LOC105827781	120.512	-0.542129	0.17877	-3.03255	0.00242495	0.0111704	Not sig	osteoclast-stimulating factor 1	Tnks	43095	tankyrase
LOC105835303	518.032	-0.541825	0.218318	-2.48182	0.0130714	0.0422118	Not sig	UPF0545 protein C22orf39 homolog	CG15908	35567	uncharacterized protein
LOC105827779	4348.14	-0.541707	0.153417	-3.53095	0.000414073	0.00261586	Not sig	trans-Golgi network integral membrane protein 1	NA	NA	NA
LOC105840383	2250.93	-0.541238	0.200729	-2.69636	0.00701027	0.025787	Not sig	ethanolaminephosphotransferase 1	CG33116	326259	uncharacterized protein
LOC105837714	226.389	-0.540901	0.198397	-2.72636	0.00640369	0.0239859	Not sig	NADH dehydrogenase [ubiquinone] 1 alpha subcomplex subunit 6	ND-B14	36159	NADH dehydrogenase (ubiquinone) B14 subunit
LOC105836004	584.864	-0.54078	0.180909	-2.98923	0.00279681	0.0124594	Not sig	nuclear RNA export factor 1	nxf2	39843	nuclear RNA export factor 2
LOC105833129	491.314	-0.540589	0.183242	-2.95013	0.00317638	0.0137717	Not sig	geranylgeranyl pyrophosphate synthase	qm	38816	quemao
LOC105840324	502.141	-0.540059	0.193511	-2.79085	0.00525694	0.020536	Not sig	uncharacterized LOC105840324	NA	NA	NA
LOC105830351	1067.31	-0.540053	0.159066	-3.39514	0.000685931	0.00399071	Not sig	trafficking protein particle complex subunit 6b	Trs33	41866	TRAPP subunit 33
LOC105839398	4391.71	-0.539718	0.175205	-3.08049	0.00206658	0.00979612	Not sig	V-type proton ATPase subunit F 1	Vha14-1	36731	vacuolar H[+
LOC105836755	433.772	-0.538134	0.194934	-2.76059	0.0057697	0.0221326	Not sig	protein NDRG3	MESK2	37451	misexpression suppressor of KSR 2
LOC105839381	622.286	-0.537902	0.161241	-3.33602	0.000849862	0.00477903	Not sig	uncharacterized LOC105839381	NA	NA	NA
LOC105832335	146.042	-0.537039	0.130868	-4.10368	4.06625e-05	0.000366699	Not sig	DALR anticodon-binding domain-containing protein 3	CG8097	32495	uncharacterized protein
LOC105835091	334.434	-0.536828	0.196256	-2.73534	0.00623153	0.0234936	Not sig	aprataxin	CG5316	42322	uncharacterized protein
LOC105839078	1446.64	-0.536681	0.107452	-4.99463	5.89494e-07	1.0409e-05	Not sig	vesicular integral-membrane protein VIP36	CG5510	42872	uncharacterized protein
LOC105839547	2087.41	-0.536496	0.166684	-3.21864	0.00128801	0.00666984	Not sig	kelch domain-containing protein 10 homolog	slim	37121	scruin like at the midline
LOC105833887	662.379	-0.536309	0.202238	-2.65186	0.00800487	0.0286408	Not sig	THUMP domain-containing protein 3	NA	NA	NA
LOC105838419	320.301	-0.536082	0.181301	-2.95686	0.00310787	0.0135524	Not sig	39S ribosomal protein S18a, mitochondrial	mRpS18A	326141	mitochondrial ribosomal protein S18A
LOC105832679	1361.52	-0.535623	0.16329	-3.28019	0.00103739	0.00562669	Not sig	histone acetyltransferase KAT8	mof	31518	males absent on the first
LOC105835136	368.841	-0.535256	0.180729	-2.96164	0.00306003	0.0134082	Not sig	general transcription factor 3C polypeptide 6	CG42516	8674068	uncharacterized protein
LOC105835003	131.458	-0.534954	0.209752	-2.55042	0.0107593	0.0361138	Not sig	uncharacterized LOC105835003	CG7326	32882	uncharacterized protein
LOC105837618	279.305	-0.534624	0.211485	-2.52796	0.0114728	0.0379446	Not sig	diphthine methyl ester synthase	Dph5	42663	diphthamide methyltransferase
LOC105829934	1548.58	-0.534342	0.157742	-3.38745	0.000705447	0.00409551	Not sig	ubiquitin carboxyl-terminal hydrolase calypso	calypso	36794	calypso
LOC105835851	549.268	-0.533948	0.156138	-3.41971	0.00062687	0.00369446	Not sig	replication stress response regulator SDE2	CG5986	192506	uncharacterized protein
LOC105838297	745.876	-0.533778	0.150876	-3.53787	0.000403374	0.0025542	Not sig	regulator of MON1-CCZ1 complex	CG8270	38734	NA
LOC105827897	2049.76	-0.533213	0.148642	-3.58722	0.000334219	0.00216666	Not sig	dephospho-CoA kinase	Dpck	40846	Dephospho-CoA kinase
LOC105831970	709.024	-0.532599	0.201723	-2.64025	0.00828459	0.0294174	Not sig	uncharacterized LOC105831970	NA	NA	NA
LOC105836915	799.025	-0.53231	0.13403	-3.97159	7.13957e-05	0.000592311	Not sig	uncharacterized LOC105836915	NA	NA	NA
LOC105829038	1797.25	-0.532098	0.177509	-2.99759	0.00272126	0.0122389	Not sig	beta-parvin	parvin	32990	parvin
LOC105835421	909.326	-0.531816	0.176896	-3.00637	0.00264383	0.0119578	Not sig	PRELI domain-containing protein 1, mitochondrial	prel	35969	preli-like
LOC105836433	2247.08	-0.531707	0.181263	-2.93334	0.00335334	0.0143742	Not sig	poly(A)-specific ribonuclease PARN	NA	NA	NA
LOC105832841	349.033	-0.531614	0.106227	-5.0045	5.60086e-07	9.96733e-06	Not sig	tRNA (adenine(58)-N(1))-methyltransferase catalytic subunit TRMT61A	CG14544	43170	uncharacterized protein
LOC105839271	392.086	-0.531346	0.205727	-2.58277	0.00980113	0.033568	Not sig	probable dolichol-phosphate mannosyltransferase	CG10166	35240	NA
LOC105830040	675.557	-0.531099	0.193173	-2.74935	0.00597133	0.0227459	Not sig	uncharacterized LOC105830040	Raf	31221	Raf oncogene
LOC105833483	1873.59	-0.530098	0.199087	-2.66264	0.00775294	0.0279377	Not sig	folliculin	BHD	38793	Birt-Hogg-Dube
LOC105836468	796.288	-0.529052	0.132804	-3.98369	6.78528e-05	0.000569742	Not sig	synaptobrevin homolog YKT6	Ykt6	31706	YKT6 v-SNARE
LOC105832322	4679.18	-0.529011	0.171292	-3.08835	0.0020127	0.0095975	Not sig	muscle LIM protein Mlp84B	Mlp84B	40849	muscle LIM protein at 84B
LOC105836304	1894.45	-0.527032	0.150609	-3.49933	0.000466428	0.00289292	Not sig	cysteine desulfurase, mitochondrial	Nfs1	34613	Nfs1 cysteine desulfurase
LOC105837131	6045.68	-0.526557	0.127188	-4.13999	3.47324e-05	0.000323425	Not sig	pentatricopeptide repeat-containing protein 2, mitochondrial	NA	NA	NA
LOC105831913	582.299	-0.525511	0.178131	-2.95015	0.00317624	0.0137717	Not sig	peroxisomal membrane protein 11B	Pex11	36758	NA
LOC105834180	2477.56	-0.524525	0.148846	-3.52394	0.000425177	0.00267114	Not sig	general transcription and DNA repair factor IIH helicase subunit XPB	hay	39202	haywire
LOC105828948	1203.44	-0.524372	0.182811	-2.86839	0.00412573	0.0169282	Not sig	MMS19 nucleotide excision repair protein homolog	Mms19	40626	Mms19
LOC105840352	1257.22	-0.524098	0.17002	-3.08257	0.0020522	0.00973471	Not sig	dual specificity mitogen-activated protein kinase kinase 3	lic	32257	licorne
LOC105839387	2416.29	-0.523986	0.12961	-4.04277	5.28225e-05	0.000458333	Not sig	calcium channel flower	fwe	39720	flower
LOC105830036	628.097	-0.523911	0.17602	-2.97644	0.00291618	0.0128983	Not sig	dynein light chain Tctex-type	Dlc90F	42199	dynein light chain 90F
LOC105834148	1071.31	-0.523355	0.147677	-3.54392	0.000394228	0.00250327	Not sig	39S ribosomal protein L22, mitochondrial	mRpL22	32662	mitochondrial ribosomal protein L22
LOC105836719	1406.78	-0.523348	0.147408	-3.55033	0.000384754	0.00245209	Not sig	presenilins-associated rhomboid-like protein, mitochondrial	rho-7	36281	rhomboid-7
LOC105834790	921.235	-0.523203	0.213081	-2.45541	0.0140722	0.0447302	Not sig	cytochrome b-c1 complex subunit 10	UQCR-6.4	36991	Ubiquinol-cytochrome c reductase 6.4 kDa subunit
LOC105833777	288.255	-0.522355	0.212691	-2.45593	0.014052	0.0447032	Not sig	soluble calcium-activated nucleotidase 1	CG5276	41373	uncharacterized protein
LOC105831071	1370.13	-0.522253	0.182509	-2.86153	0.00421605	0.0171984	Not sig	PCI domain-containing protein 2	PCID2	39306	PCI domain-containing protein 2
LOC105835332	276.525	-0.521789	0.165038	-3.16163	0.00156887	0.00784089	Not sig	ZZ-type zinc finger-containing protein 3	Atac1	33977	Ada2a-containing complex component 1
LOC105836987	2854.28	-0.521629	0.212454	-2.45526	0.0140783	0.044739	Not sig	uncharacterized LOC105836987	NA	NA	NA
LOC105838145	1556.32	-0.520955	0.216377	-2.40763	0.0160565	0.049534	Not sig	protein will die slowly	wds	53428	will die slowly
LOC105833551	678.04	-0.520937	0.168405	-3.09336	0.00197904	0.00948016	Not sig	N-alpha-acetyltransferase 20	Naa20A	32962	N(alpha)-acetyltransferase 20 A
LOC105838557	1707.89	-0.520499	0.126839	-4.10363	4.06725e-05	0.000366699	Not sig	synaptobrevin-1	Syb	36080	synaptobrevin
LOC105831454	721.366	-0.520464	0.192788	-2.69966	0.00694097	0.0256082	Not sig	putative OPA3-like protein CG13603	CG13601	42826	uncharacterized protein
LOC105831146	4729.38	-0.520042	0.189316	-2.74695	0.0060152	0.022881	Not sig	MOB kinase activator-like 3	Mob3	34372	MOB kinase activator 3
LOC105832459	904.239	-0.520027	0.186612	-2.78668	0.00532513	0.0207488	Not sig	NADH dehydrogenase [ubiquinone] 1 beta subcomplex subunit 9	ND-B22	34747	NADH dehydrogenase (ubiquinone) B22 subunit
LOC105833817	1851.91	-0.519597	0.160358	-3.24022	0.00119436	0.00626562	Not sig	microtubule-associated protein Jupiter	Jupiter	41392	jupiter
LOC105829168	1115.29	-0.519518	0.146046	-3.55723	0.000374786	0.00239392	Not sig	protein lifeguard 4	Nmda1	36419	N-methyl-D-aspartate receptor-associated protein
LOC105834877	230.338	-0.519334	0.182846	-2.84029	0.00450729	0.0181277	Not sig	peptide chain release factor 1-like, mitochondrial	mRF1	34720	mitochondrial translation release factor 1
LOC105830971	54157.4	-0.519304	0.190273	-2.72925	0.00634786	0.0238202	Not sig	protein D2	CG6180	34683	uncharacterized protein
LOC105832179	3532.49	-0.519249	0.152547	-3.40385	0.000664429	0.00388054	Not sig	calcium-transporting ATPase type 2C member 1	SPoCk	40495	secretory pathway calcium atpase
LOC105831855	380.839	-0.51924	0.182391	-2.84685	0.00441545	0.017821	Not sig	EKC/KEOPS complex subunit Tp53rk	Prpk	38600	NA
LOC105834920	9088.85	-0.519111	0.192254	-2.70013	0.00693127	0.0255794	Not sig	cytosolic non-specific dipeptidase	Cndp2	35507	cytosolic non-specific dipeptidase 2
LOC105829167	1031.55	-0.518977	0.115534	-4.49198	7.05637e-06	8.65062e-05	Not sig	elongator complex protein 3	Elp3	33649	elongator complex protein 3
LOC105828660	957.004	-0.5188	0.162551	-3.19162	0.00141476	0.00720026	Not sig	corrinoid adenosyltransferase	NA	NA	NA
LOC105828757	772.083	-0.51872	0.176168	-2.94446	0.00323522	0.0139646	Not sig	protein CNPPD1	CG40191	3354930	uncharacterized protein
LOC105827773	371.229	-0.518039	0.185762	-2.78872	0.0052917	0.0206481	Not sig	protein abrupt-like	CG34376	42638	uncharacterized protein
LOC105829444	1357.11	-0.51772	0.197841	-2.61684	0.00887467	0.031075	Not sig	putative histone-lysine N-methyltransferase 1	CG13773	33963	NA
LOC105832666	321.526	-0.517545	0.149034	-3.47265	0.000515344	0.00315605	Not sig	RING1 and YY1-binding protein	RYBP	37601	ring and YY1 binding protein
LOC105829743	859.344	-0.51723	0.178138	-2.90353	0.00368976	0.0154877	Not sig	uncharacterized LOC105829743	CG14721	41417	uncharacterized protein
LOC105840032	2199.19	-0.517212	0.172745	-2.99408	0.00275278	0.0123318	Not sig	uncharacterized LOC105840032	NA	NA	NA
LOC105835409	382.71	-0.517072	0.194322	-2.66091	0.00779301	0.0280524	Not sig	U6 snRNA-associated Sm-like protein LSm7	LSm7	35003	uncharacterized protein
LOC105835492	525.522	-0.516897	0.192952	-2.67889	0.00738677	0.0269102	Not sig	vesicle transport through interaction with t-SNAREs homolog 1B	Vti1b	42215	vesicle transport through interaction with t-SNAREs 1b
LOC105835884	457.909	-0.516731	0.18275	-2.82754	0.00469076	0.0187493	Not sig	transmembrane protein 11 homolog, mitochondrial	Pmi	3772100	Pmi
LOC105834653	1366	-0.51668	0.129978	-3.97513	7.03414e-05	0.000584632	Not sig	glutathione synthetase	Gss2	318053	glutathione synthetase 2
LOC105839146	3428.96	-0.516241	0.149703	-3.44844	0.00056384	0.00339952	Not sig	protein phosphatase methylesterase 1	CG5068	39032	uncharacterized protein
LOC105830838	173.82	-0.516136	0.208712	-2.47295	0.0134003	0.0431141	Not sig	LYR motif-containing protein 4	bcn92	31186	bcn92
LOC105836984	1656.98	-0.515821	0.214391	-2.40598	0.0161292	0.0497356	Not sig	peroxisomal membrane protein 2	CG7970	38205	uncharacterized protein
LOC105834773	448.889	-0.515526	0.208252	-2.4755	0.0133051	0.042842	Not sig	Werner Syndrome-like exonuclease	WRNexo	42208	WRN exonuclease
LOC105828716	2628.72	-0.514898	0.124269	-4.14341	3.42185e-05	0.000319733	Not sig	uncharacterized LOC105828716	ScsbetaA	41067	Succinyl-coenzyme A synthetase beta subunit
LOC105827802	1181.96	-0.512757	0.202987	-2.52606	0.0115349	0.0381064	Not sig	major facilitator superfamily domain-containing protein 10	rtet	42500	tetracycline resistance
LOC105837433	128.825	-0.509796	0.191681	-2.65961	0.0078231	0.0281161	Not sig	intraflagellar transport protein 22 homolog	Rab1	42524	Rab1
LOC105838611	2061.88	-0.508738	0.174813	-2.91018	0.00361223	0.0152472	Not sig	probable ATP-dependent RNA helicase DDX47	CG9253	35379	NA
LOC105837857	2877.54	-0.508185	0.178907	-2.84049	0.00450438	0.0181213	Not sig	polypeptide N-acetylgalactosaminyltransferase 1	Pgant1	36717	polypeptide N-Acetylgalactosaminyltransferase 1
LOC105835001	2052.72	-0.507665	0.134271	-3.7809	0.000156262	0.00113518	Not sig	ATP synthase subunit O, mitochondrial	ATPsynO	41845	ATP synthase
LOC105833985	621.976	-0.507637	0.148278	-3.42354	0.000618114	0.0036592	Not sig	vacuolar protein sorting-associated protein 37A	Vsp37A	31006	vacuolar protein sorting 37A
LOC105834558	5129.29	-0.50701	0.157588	-3.21732	0.00129395	0.00669547	Not sig	pyruvate kinase	PyK	42620	pyruvate kinase
LOC105831404	794.54	-0.506162	0.172842	-2.92846	0.00340643	0.0145605	Not sig	dolichyldiphosphatase 1	NA	NA	NA
LOC105832085	3161.15	-0.505943	0.142887	-3.54086	0.000398828	0.00252894	Not sig	uncharacterized LOC105832085	pst	38818	pastrel
LOC105831098	498.226	-0.505338	0.166512	-3.03484	0.00240665	0.011114	Not sig	probable 28S ribosomal protein S16, mitochondrial	mRpS16	36570	mitochondrial ribosomal protein S16
LOC105833394	730.09	-0.505188	0.158623	-3.18483	0.00144837	0.00734653	Not sig	m7GpppN-mRNA hydrolase	DCP2	39722	decapping protein 2
LOC105838318	9015.65	-0.50513	0.184696	-2.73492	0.00623947	0.0235042	Not sig	Bloom syndrome protein homolog	Blm	41366	bloom syndrome helicase
LOC105828561	4257.66	-0.504754	0.159705	-3.16055	0.00157474	0.00786157	Not sig	vascular endothelial growth factor receptor 1	Pvr	34127	PDGF- and VEGF-receptor related
LOC105836099	523.997	-0.504646	0.159937	-3.15528	0.00160342	0.00796387	Not sig	F-box/WD repeat-containing protein 9	Lis-1	36791	Lissencephaly-1
LOC105831303	5575.72	-0.504512	0.173912	-2.90096	0.00372016	0.0155739	Not sig	importin subunit alpha	Pen	34338	pendulin
LOC105831955	1069.85	-0.503526	0.118763	-4.23976	2.23762e-05	0.000225458	Not sig	NADH dehydrogenase [ubiquinone] 1 alpha subcomplex subunit 13	ND-B16.6	31578	NADH dehydrogenase (ubiquinone) B16.6 subunit
LOC105828353	4303.41	-0.502884	0.136296	-3.68963	0.000224576	0.0015504	Not sig	importin subunit alpha-7	Kap-alpha1	40160	karyopherin alpha1
LOC105828793	429.117	-0.502715	0.16642	-3.02076	0.00252144	0.0115114	Not sig	probable 39S ribosomal protein L24, mitochondrial	mRpL24	33703	mitochondrial ribosomal protein L24
LOC105836969	610.056	-0.50203	0.14797	-3.39279	0.000691856	0.00402346	Not sig	GPN-loop GTPase 1	CG3704	31043	uncharacterized protein
LOC118646452	145.691	-0.501606	0.172924	-2.90074	0.00372288	0.0155757	Not sig	uncharacterized LOC118646452	CG31360	318698	uncharacterized protein
LOC105834839	1085.58	-0.500954	0.157301	-3.18469	0.00144908	0.00734741	Not sig	isocitrate dehydrogenase [NAD] subunit gamma, mitochondrial	CG5028	43102	NA
LOC105830589	3602.09	-0.500345	0.183745	-2.72304	0.00646837	0.0241791	Not sig	probable phosphorylase b kinase regulatory subunit beta	CG8475	34114	uncharacterized protein
LOC105832809	2898.52	-0.500117	0.131751	-3.79592	0.000147098	0.00108131	Not sig	pre-mRNA-splicing factor SPF27	BCAS2	43348	BCAS2
LOC105838037	1039.56	-0.499996	0.107196	-4.66432	3.09634e-06	4.38043e-05	Not sig	leptin receptor overlapping transcript-like 1	CG30423	246605	uncharacterized protein
LOC105837742	239.798	-0.499995	0.205558	-2.43239	0.0149997	0.046935	Not sig	heparan-sulfate 6-O-sulfotransferase 1	Hs6st	42380	heparan sulfate 6-O-sulfotransferase
LOC105830212	5266.7	-0.499649	0.154771	-3.22832	0.00124522	0.00648054	Not sig	pre-rRNA-processing protein TSR1 homolog	Tsr1	40360	Tsr1 ribosome assembly factor
LOC105837314	2118.26	-0.499367	0.143855	-3.47131	0.000517919	0.00316896	Not sig	sialin	CG9864	37287	uncharacterized protein
LOC105828931	195.484	-0.499092	0.202489	-2.46479	0.0137093	0.0438223	Not sig	DNA replication complex GINS protein PSF1	Psf1	38136	partner of Sld five 1
LOC105829774	300.421	-0.498652	0.182294	-2.73542	0.00623003	0.0234936	Not sig	cytochrome c oxidase assembly factor 4 homolog, mitochondrial	CG44194	14462463	uncharacterized protein
LOC105836462	303.877	-0.498362	0.174327	-2.85877	0.00425281	0.0172933	Not sig	aquaporin AQPAn.G	Prip	36237	prip
LOC105830608	570.289	-0.498283	0.190442	-2.61645	0.00888484	0.0311027	Not sig	general transcription factor IIF subunit 2	TfIIFbeta	41290	transcription factor TFIIFbeta
LOC105832696	4143.9	-0.498259	0.13735	-3.62766	0.000285997	0.00190208	Not sig	protein transport protein Sec24C	Sec24CD	33409	secretory 24CD
LOC105832757	1627.12	-0.49792	0.159067	-3.13025	0.00174655	0.0085377	Not sig	ankyrin repeat and LEM domain-containing protein 2	Ankle2	32732	Ankle2
LOC105829485	429.512	-0.497466	0.149189	-3.33448	0.000854599	0.0048017	Not sig	gem-associated protein 8	NA	NA	NA
LOC105836504	560.443	-0.496005	0.127685	-3.88461	0.000102495	0.000801473	Not sig	AN1-type zinc finger protein 1-like	CG12795	33561	uncharacterized protein
LOC105836819	1640.93	-0.495916	0.162475	-3.05227	0.0022712	0.0106253	Not sig	cytochrome c oxidase subunit 5A, mitochondrial	COX5A	41432	cytochrome c oxidase subunit 5A
LOC105835650	4499.02	-0.49561	0.15159	-3.2694	0.00107774	0.00579021	Not sig	uncharacterized LOC105835650	Socs36E	35085	suppressor of cytokine signaling at 36E
LOC105831409	1550.06	-0.494899	0.11155	-4.43655	9.14116e-06	0.000107203	Not sig	endophilin-B1	EndoB	37218	endophilin B
LOC105840259	1013.06	-0.494864	0.15527	-3.18711	0.00143701	0.00729979	Not sig	ATP-dependent Clp protease proteolytic subunit	ClpP	34402	caseinolytic protease proteolytic subunit
LOC105829713	449.635	-0.494641	0.171815	-2.87892	0.00399044	0.0164773	Not sig	YEATS domain-containing protein 4	Gas41	33973	Gas41
LOC105830802	3160.89	-0.494489	0.165235	-2.99264	0.00276575	0.0123777	Not sig	uncharacterized LOC105830802	ADD1	36278	ADD domain-containing protein 1
LOC105838489	689.804	-0.494029	0.167107	-2.95637	0.00311287	0.0135699	Not sig	protein TAPT1 homolog	CG7218	42165	uncharacterized protein
LOC105831272	1872.44	-0.493542	0.152704	-3.23202	0.00122919	0.00641156	Not sig	protein MMS22-like	CG14803	31142	uncharacterized protein
LOC105839128	1633.29	-0.492312	0.203768	-2.41604	0.0156902	0.0486131	Not sig	chitobiosyldiphosphodolichol beta-mannosyltransferase	Alg1	42146	ALG1
LOC105840163	1789.8	-0.49164	0.171537	-2.86609	0.00415577	0.0170155	Not sig	BTB/POZ domain-containing protein 10	mri	38028	mrityu
LOC105835416	3040.49	-0.491025	0.1526	-3.21772	0.00129212	0.00668855	Not sig	cholinephosphotransferase 1	bbc	36496	bb in a boxcar
LOC105840888	317.504	-0.490438	0.199801	-2.45463	0.0141029	0.044786	Not sig	transmembrane emp24 domain-containing protein eca	eca	41177	eclair
LOC105831335	3491.89	-0.489816	0.195046	-2.51129	0.0120291	0.0394137	Not sig	peroxiredoxin 1	Jafrac1	53578	thioredoxin peroxidase 1
LOC105837320	667.192	-0.489811	0.160925	-3.04373	0.00233668	0.0108461	Not sig	sentrin-specific protease 1	Ulp1	32910	Ulp1
LOC105837615	586.556	-0.489114	0.173781	-2.81454	0.0048847	0.0193713	Not sig	ADP-ribosylation factor-binding protein GGA3	Gga	31902	Golgi-localized
LOC105827797	560.685	-0.489105	0.16295	-3.00157	0.00268594	0.0121161	Not sig	probable ATP-dependent RNA helicase DDX52	CG5589	39979	NA
LOC105841125	5032.54	-0.488697	0.149017	-3.27947	0.00104001	0.00563641	Not sig	E3 ubiquitin-protein ligase MIB2	mib2	35170	mind bomb 2
LOC105835654	3036.65	-0.488489	0.200367	-2.43797	0.0147699	0.0463632	Not sig	KAT8 regulatory NSL complex subunit 2	dgt1	43529	dim gamma-tubulin 1
LOC105838185	1113.56	-0.487869	0.110262	-4.42464	9.66025e-06	0.000112888	Not sig	serine/threonine/tyrosine-interacting protein	ssh	42986	slingshot
LOC105838039	748.797	-0.487418	0.164383	-2.96513	0.00302554	0.0132913	Not sig	cytochrome c oxidase subunit 6A, mitochondrial	levy	37728	levy
LOC105830845	167.859	-0.486679	0.190288	-2.55759	0.0105401	0.0355798	Not sig	syntaxin-16	Syx16	33034	syntaxin 16
LOC105835864	805.35	-0.48604	0.197799	-2.45724	0.0140009	0.0445868	Not sig	neuronal membrane glycoprotein M6-a	M6	40383	M6
LOC105828454	839.154	-0.485709	0.182534	-2.66092	0.00779278	0.0280524	Not sig	uncharacterized LOC105828454	CG14984	38467	uncharacterized protein
LOC105834527	2081.1	-0.485596	0.17757	-2.73468	0.00624405	0.0235084	Not sig	cysteine--tRNA ligase, cytoplasmic	CysRS	36784	Cysteinyl-tRNA synthetase
LOC105833004	360.386	-0.484181	0.149433	-3.24013	0.00119477	0.00626562	Not sig	vacuolar protein-sorting-associated protein 25	Vps25	35847	vacuolar protein sorting 25
LOC105832111	445.757	-0.483923	0.183257	-2.64068	0.00827404	0.0293953	Not sig	mitochondrial import inner membrane translocase subunit TIM14	CG7394	39294	uncharacterized protein
LOC105840076	887.204	-0.482876	0.189595	-2.54688	0.010869	0.0363834	Not sig	solute carrier family 35 member E1 homolog	CG14621	33128	uncharacterized protein
LOC105840010	714.983	-0.482771	0.178134	-2.71016	0.00672513	0.0249948	Not sig	NADH dehydrogenase [ubiquinone] 1 beta subcomplex subunit 5, mitochondrial	ND-SGDH	46260	NADH dehydrogenase (ubiquinone) SGDH subunit
LOC105835364	447.626	-0.482084	0.15676	-3.07529	0.00210297	0.00994436	Not sig	uncharacterized LOC105835364	CG14812	31137	NA
LOC105828334	880.315	-0.481832	0.175805	-2.74072	0.00613047	0.0231781	Not sig	malignant T-cell-amplified sequence 1 homolog	MCTS1	31536	malignant T cell amplified sequence 1
LOC105830691	462.833	-0.481792	0.142386	-3.38371	0.000715146	0.00414474	Not sig	LETM1 domain-containing protein 1	CG5989	38984	uncharacterized protein
LOC105838784	181.499	-0.481227	0.181838	-2.64647	0.00813375	0.0290104	Not sig	vacuolar-sorting protein SNF8	lsn	42572	larsen
LOC105832360	1015.46	-0.481096	0.17554	-2.74066	0.00613154	0.0231781	Not sig	nicotinamide riboside kinase 1	CG12016	38411	uncharacterized protein
LOC105835496	2665.59	-0.480516	0.131148	-3.66392	0.000248388	0.00168572	Not sig	NADH dehydrogenase [ubiquinone] 1 beta subcomplex subunit 11, mitochondrial	NP15.6	42282	NP15.6
LOC105828380	632.869	-0.479813	0.198988	-2.41126	0.0158974	0.0491517	Not sig	tRNA-uridine aminocarboxypropyltransferase 2	CG10050	40873	NA
LOC105840006	773.59	-0.479073	0.172384	-2.77911	0.0054508	0.0211537	Not sig	synergin gamma	NA	NA	NA
LOC105828868	1796.7	-0.478312	0.189119	-2.52916	0.0114337	0.0378646	Not sig	cytochrome c	Cyt-c-p	34996	cytochrome c proximal
LOC105829425	408.545	-0.477605	0.173276	-2.75632	0.00584558	0.022367	Not sig	NF-kappa-B inhibitor-interacting Ras-like protein	kappaB-Ras	35667	kappaB-Ras
LOC105835634	489.38	-0.476916	0.160578	-2.97	0.00297799	0.0131205	Not sig	guanine nucleotide-binding protein subunit beta-like protein 1	CG13192	36259	uncharacterized protein
LOC105839160	584.42	-0.476657	0.172738	-2.75942	0.0057904	0.022187	Not sig	adenylate kinase isoenzyme 6	Ak6	36379	adenylate kinase 6
LOC105833096	1622.46	-0.476379	0.165135	-2.88478	0.00391683	0.0162523	Not sig	solute carrier family 25 member 46	Slc25A46a	32564	solute carrier family 25 member 46a
LOC105831095	723.9	-0.475985	0.137539	-3.46072	0.000538736	0.00327954	Not sig	uncharacterized LOC105831095	NA	NA	NA
LOC105828885	1737.4	-0.475477	0.160985	-2.95356	0.00314136	0.0136503	Not sig	inositol polyphosphate 5-phosphatase OCRL	Ocrl	31157	oculocerebrorenal syndrome of lowe
LOC105833485	470.532	-0.474559	0.170225	-2.78784	0.00530607	0.0206821	Not sig	acyl-coenzyme A thioesterase 13	CG16985	38323	uncharacterized protein
LOC105837139	233.003	-0.474073	0.14498	-3.26992	0.00107577	0.00578191	Not sig	ankyrin repeat domain-containing protein 49	l(2)35Be	34874	NA
LOC105836421	34754.7	-0.473733	0.143361	-3.30447	0.000951576	0.00522158	Not sig	GTP-binding protein SAR1b	Sar1	42615	Secretion-associated Ras-related 1
LOC105830079	569.276	-0.473646	0.179547	-2.63801	0.00833935	0.0295714	Not sig	zinc finger matrin-type protein 2	CG11586	38520	uncharacterized protein
LOC105834139	710.202	-0.473594	0.170606	-2.77595	0.00550406	0.0213012	Not sig	reticulon-4 receptor-like 1	CG7896	43552	uncharacterized protein
LOC105838121	451.384	-0.473287	0.18746	-2.52474	0.0115785	0.0382409	Not sig	E3 ubiquitin-protein ligase RNF34	CG17019	36425	uncharacterized protein
LOC105840275	2192.52	-0.472752	0.123601	-3.82483	0.000130862	0.000983202	Not sig	serine--tRNA ligase, mitochondrial	SerRS-m	41862	Seryl-tRNA synthetase
LOC105829475	6991.61	-0.472578	0.171407	-2.75705	0.00583258	0.0223235	Not sig	bleomycin hydrolase	CG1440	31776	uncharacterized protein
LOC105837086	442.671	-0.472272	0.15039	-3.14032	0.00168762	0.00828237	Not sig	actin-related protein 2/3 complex subunit 5	Arpc5	33444	Actin-related protein 2/3 complex
LOC105838381	2973.72	-0.471811	0.140838	-3.35002	0.000808046	0.00458173	Not sig	oxysterol-binding protein-related protein 8	CG42668	42412	NA
LOC105832167	1327.88	-0.471764	0.174419	-2.70477	0.00683518	0.0253278	Not sig	centrosomal protein of 120 kDa	rha	43071	rha
LOC105832745	696.039	-0.471461	0.137078	-3.43936	0.000583081	0.00348772	Not sig	probable trafficking protein particle complex subunit 2	Trs20	39769	TRAPP subunit 20
LOC105835395	273.099	-0.471067	0.165399	-2.84807	0.00439853	0.0177735	Not sig	uncharacterized LOC105835395	NA	NA	NA
LOC105834280	5070.74	-0.470205	0.165732	-2.83714	0.00455199	0.0182751	Not sig	peptidoglycan-recognition protein LC	PGRP-LE	32534	peptidoglycan recognition protein LE
LOC105831978	386.82	-0.469536	0.182328	-2.57523	0.0100175	0.0341799	Not sig	mitochondrial import inner membrane translocase subunit Tim10 B	Tim9b	3772213	translocase of inner membrane 9b
LOC105829400	656.023	-0.469411	0.170105	-2.75953	0.00578846	0.0221858	Not sig	protein stunted	sun	44046	stunted
LOC105838955	1805.3	-0.469156	0.185297	-2.53191	0.0113442	0.037659	Not sig	integrin alpha-PS1	mew	32275	multiple edematous wings
LOC105841069	559.823	-0.468397	0.138287	-3.38713	0.000706273	0.00409855	Not sig	28S ribosomal protein S7, mitochondrial	mRpS7	34412	mitochondrial ribosomal protein S7
LOC105833302	1930.47	-0.468027	0.146639	-3.1917	0.00141436	0.00720026	Not sig	actin-related protein 2/3 complex subunit 1A-A	Arpc1	34793	Actin-related protein 2/3 complex
LOC105829578	965.195	-0.467147	0.166211	-2.81056	0.00494553	0.0195355	Not sig	WW domain-containing oxidoreductase	Wwox	34090	WW domain containing oxidoreductase
LOC105838454	1062.58	-0.46575	0.180324	-2.58286	0.00979863	0.0335678	Not sig	oxysterol-binding protein-related protein 11	CG9205	38113	uncharacterized protein
LOC105832623	945.841	-0.465627	0.110084	-4.22974	2.33959e-05	0.000233684	Not sig	snRNA-activating protein complex subunit 3	Pbp49	35787	PSEA-binding protein 49kD
LOC105835192	1672.6	-0.465546	0.169242	-2.75077	0.00594557	0.0226731	Not sig	venom dipeptidyl peptidase 4	ome	44297	omega
LOC105828309	290.901	-0.465304	0.162239	-2.86801	0.00413064	0.0169432	Not sig	uncharacterized LOC105828309	NA	NA	NA
LOC105831507	1341.68	-0.464757	0.131664	-3.52986	0.000415772	0.00262538	Not sig	peptide-N(4)-(N-acetyl-beta-glucosaminyl)asparagine amidase	Pngl	35527	PNGase-like
LOC105831327	142.745	-0.464668	0.184881	-2.51334	0.0119594	0.0392421	Not sig	glyoxylate/hydroxypyruvate reductase A	CG31674	318878	uncharacterized protein
LOC105834212	908.739	-0.464563	0.171524	-2.70845	0.00675985	0.0250827	Not sig	E3 ubiquitin-protein ligase RAD18	Trc8	43476	TRC8 ring finger protein
LOC105832143	434.008	-0.464372	0.165635	-2.8036	0.00505361	0.0198901	Not sig	endothelial differentiation-related factor 1 homolog	mbf1	39842	multiprotein bridging factor 1
LOC105839546	596.547	-0.464125	0.157209	-2.95227	0.00315443	0.013698	Not sig	exosome complex component rrp45	Rrp45	32665	Rrp45
LOC105837791	780.045	-0.463811	0.15021	-3.08776	0.00201671	0.00960815	Not sig	translation initiation factor eIF-2B subunit epsilon	eIF2Bepsilon	31156	eukaryotic translation initiation factor 2B subunit epsilon
LOC105835239	685.585	-0.463718	0.191653	-2.41957	0.0155387	0.0482427	Not sig	G patch domain and ankyrin repeat-containing protein 1 homolog	CG8152	36696	uncharacterized protein
LOC105833098	951.043	-0.463279	0.161344	-2.87137	0.00408696	0.0168046	Not sig	serine/threonine-protein phosphatase PGAM5, mitochondrial	Pgam5	31143	phosphoglycerate mutase 5
LOC105832732	1212.78	-0.462802	0.10831	-4.27295	1.92908e-05	0.000200019	Not sig	dolichol kinase	CG8311	36856	NA
LOC105840304	749.68	-0.462403	0.148681	-3.11004	0.00187063	0.00902437	Not sig	E3 ubiquitin-protein ligase RFWD3	CG13025	39874	NA
LOC105829273	886.079	-0.461618	0.153383	-3.00957	0.00261614	0.0118681	Not sig	5'-AMP-activated protein kinase subunit beta-2	alc	35931	alicorn
LOC105832959	6012.59	-0.460351	0.17706	-2.59997	0.0093232	0.0323378	Not sig	UBX domain-containing protein 6	Gint3	37148	GDI interacting protein 3
LOC105834524	1152.25	-0.459652	0.179198	-2.56505	0.0103162	0.0349626	Not sig	protein farnesyltransferase/geranylgeranyltransferase type-1 subunit alpha	Fnta	33682	farnesyl transferase alpha subunit
LOC114254939	2152.2	-0.459576	0.153262	-2.99863	0.00271195	0.0122051	Not sig	uncharacterized LOC114254939	NA	NA	NA
LOC105838630	751.163	-0.458907	0.146963	-3.12259	0.00179268	0.00871006	Not sig	synaptosomal-associated protein 29	Snap29	37774	Synaptosomal-associated protein 29kDa
LOC105832225	260.455	-0.458757	0.190502	-2.40815	0.0160337	0.0494973	Not sig	U6 snRNA phosphodiesterase	CG16790	41155	uncharacterized protein
LOC105832367	577.308	-0.458612	0.169416	-2.70703	0.00678887	0.0251836	Not sig	uncharacterized LOC105832367	NA	NA	NA
LOC105836983	1884.1	-0.458527	0.174436	-2.62862	0.0085731	0.0302682	Not sig	translocator protein	Tspo	33231	translocator protein
LOC105833992	1906.72	-0.458234	0.138855	-3.30008	0.000966568	0.00529319	Not sig	RNA 3'-terminal phosphate cyclase	Rtca	31175	RNA 3'-terminal phosphate cyclase
LOC105832668	377.75	-0.458132	0.160231	-2.8592	0.00424708	0.0172751	Not sig	metalloendopeptidase OMA1, mitochondrial	NA	NA	NA
LOC105839564	813.159	-0.456495	0.176129	-2.59182	0.00954687	0.0329124	Not sig	helicase POLQ-like	mus301	38905	mutagen-sensitive 301
LOC105839515	2191.01	-0.455797	0.142609	-3.19612	0.00139288	0.00711009	Not sig	tRNA-splicing endonuclease subunit Sen34	Tsen34	2768977	tRNA splicing endonuclease subunit 34
LOC105834336	1633.93	-0.455655	0.0895865	-5.0862	3.65304e-07	6.83139e-06	Not sig	actin-related protein 1	Arp1	41566	Actin-related protein 1
LOC105840261	346.391	-0.45429	0.141208	-3.21717	0.00129462	0.0066964	Not sig	biogenesis of lysosome-related organelles complex 1 subunit 2	Blos2	39234	biogenesis of lysosome-related organelles complex 1
LOC105836529	1302.5	-0.453335	0.140461	-3.22748	0.00124886	0.00649676	Not sig	beta-1,3-galactosyltransferase 1	CG30036	246408	uncharacterized protein
LOC105834634	1235.97	-0.452807	0.17387	-2.60429	0.00920661	0.0320314	Not sig	sprouty-related, EVH1 domain-containing protein 1	Spred	36643	Sprouty-related protein with EVH-1 domain
LOC105838040	247.258	-0.451074	0.154942	-2.91124	0.00359995	0.015211	Not sig	uncharacterized LOC105838040	DCTN3-p24	46074	dynactin 3
LOC105834299	1328.25	-0.450312	0.113122	-3.98075	6.86972e-05	0.000572715	Not sig	ubiquitin-conjugating enzyme E2 W	CG7220	36129	uncharacterized protein
LOC105835818	244.068	-0.450222	0.160129	-2.81163	0.00492911	0.0194959	Not sig	cytoplasmic phosphatidylinositol transfer protein 1	rdgBbeta	37011	rdgBbeta
LOC105832197	1642.01	-0.450185	0.145583	-3.09229	0.00198618	0.00950435	Not sig	leucine-rich repeat-containing protein 59	CG3408	39107	uncharacterized protein
LOC105835877	1225.68	-0.44935	0.15128	-2.97032	0.00297493	0.0131113	Not sig	MOB kinase activator-like 4	Mob4	35576	MOB kinase activator 4
LOC105838732	208.315	-0.448699	0.174698	-2.56843	0.010216	0.0347356	Not sig	tetratricopeptide repeat protein 19 homolog, mitochondrial	Ttc19	35172	tetratricopeptide repeat domain 19
LOC105836739	1785.44	-0.448425	0.160495	-2.79401	0.00520586	0.0203598	Not sig	2-hydroxyacyl-CoA lyase 1	Hacl	37285	2-hydroxyacyl-CoA lyase
LOC105841010	2520.73	-0.447736	0.174974	-2.55886	0.0105015	0.0354669	Not sig	activating signal cointegrator 1	CG11710	33044	uncharacterized protein
LOC105836005	731.299	-0.447731	0.153339	-2.91988	0.0035017	0.0148697	Not sig	vesicle-fusing ATPase 1	comt	47091	comatose
LOC105830360	536.425	-0.447506	0.180964	-2.4729	0.0134023	0.0431141	Not sig	N-acetylglucosamine-6-phosphate deacetylase	CG17065	33026	uncharacterized protein
LOC105829771	1598.04	-0.447307	0.165706	-2.6994	0.00694637	0.0256143	Not sig	cAMP-regulated phosphoprotein 19	endos	39554	endosulfine
LOC105836245	2240.23	-0.446945	0.173443	-2.57689	0.00996927	0.034041	Not sig	cytochrome c oxidase subunit 5B, mitochondrial	COX5B	33918	cytochrome c oxidase subunit 5B
LOC105836342	578.692	-0.446302	0.124318	-3.58999	0.000330688	0.00214892	Not sig	tRNA (cytosine(38)-C(5))-methyltransferase	Mt2	34632	methyltransferase 2
LOC105835955	1074.68	-0.444368	0.136887	-3.24625	0.00116938	0.00616096	Not sig	integrator complex subunit 10	IntS10	38444	integrator 10
LOC105836577	132.532	-0.444228	0.16205	-2.7413	0.00611968	0.0231638	Not sig	anaphase-promoting complex subunit 13	CG33981	3885654	uncharacterized protein
LOC105835013	1486.5	-0.444139	0.130569	-3.40156	0.000670019	0.00390648	Not sig	F-box/WD repeat-containing protein 5	Fbw5	33854	F-box and WD repeat domain containing 5
LOC105828983	547.686	-0.443575	0.15809	-2.80584	0.00501855	0.0197807	Not sig	ER membrane protein complex subunit 4	EMC4	40505	ER membrane protein complex subunit 4
LOC105837414	256.93	-0.442096	0.145535	-3.03773	0.00238365	0.011034	Not sig	polycomb group RING finger protein 3-like	l(3)73Ah	48903	lethal (3) 73Ah
LOC105832591	2520.34	-0.441914	0.143637	-3.0766	0.00209379	0.0099113	Not sig	putative GPI-anchor transamidase	PIG-K	31163	phosphatidylinositol glycan anchor biosynthesis class K
LOC105833152	2554.58	-0.441581	0.142041	-3.10883	0.00187827	0.00904963	Not sig	ferritin subunit	Fer1HCH	46415	ferritin 1 heavy chain homologue
LOC105838116	639.817	-0.44097	0.156185	-2.82339	0.0047519	0.0189658	Not sig	PDZ and LIM domain protein 3	Zasp66	38988	Z band alternatively spliced PDZ-motif protein 66
LOC105835819	1325.77	-0.440953	0.118303	-3.7273	0.000193539	0.00136308	Not sig	derlin-2	Der-2	42005	Derlin-2
LOC105833093	3723.88	-0.439122	0.166574	-2.6362	0.00838412	0.0297088	Not sig	ATP-dependent Clp protease ATP-binding subunit clpX-like, mitochondrial	CG4538	42369	NA
LOC105833637	2304.74	-0.437962	0.125085	-3.50131	0.000462972	0.00287673	Not sig	rho GTPase-activating protein 26	Graf	32522	GTPase regulator associated with FAK
LOC105833890	163.51	-0.437615	0.163269	-2.68033	0.00735505	0.026809	Not sig	BET1 homolog	Bet1	40094	blocked early in transport 1
LOC105833441	906.492	-0.436038	0.147552	-2.95516	0.00312507	0.0136012	Not sig	39S ribosomal protein L38, mitochondrial	mRpL38	32375	mitochondrial ribosomal protein L38
LOC105834396	837.376	-0.435433	0.167587	-2.59826	0.00936985	0.03245	Not sig	eukaryotic translation initiation factor 6	eIF6	37776	eukaryotic translation initiation factor 6
LOC105840712	1535.91	-0.43511	0.14781	-2.94371	0.00324301	0.0139873	Not sig	DNA-directed RNA polymerases I and III subunit RPAC1	CG3756	33712	NA
LOC105838742	1745.21	-0.432842	0.12289	-3.52221	0.000427969	0.0026862	Not sig	28S ribosomal protein S18b, mitochondrial	mRpS18B	35299	mitochondrial ribosomal protein S18B
LOC105833486	1296.59	-0.431945	0.128122	-3.37137	0.000747963	0.00430197	Not sig	probable aminoacyl tRNA synthase complex-interacting multifunctional protein 2	AIMP2	39690	aaRS-interacting multifunctional protein 2
LOC105830014	641.58	-0.43054	0.16169	-2.66274	0.00775062	0.0279367	Not sig	ferrochelatase, mitochondrial	FeCH	43757	ferrochelatase
LOC105836703	1062.92	-0.428506	0.168759	-2.53916	0.011112	0.0370508	Not sig	GTP-binding protein 10 homolog	CG10628	35263	uncharacterized protein
LOC105837312	2272.91	-0.428149	0.169778	-2.52181	0.0116751	0.0384482	Not sig	uncharacterized LOC105837312	CG1674	43780	uncharacterized protein
LOC105838723	720.949	-0.426922	0.169269	-2.52215	0.0116639	0.0384299	Not sig	endoplasmic reticulum resident protein 29	wbl	37206	windbeutel
LOC105832351	3498.51	-0.426626	0.171713	-2.48453	0.0129724	0.0419493	Not sig	COP9 signalosome complex subunit 3	CSN3	40308	COP9 signalosome subunit 3
LOC105832854	2378.31	-0.426006	0.104391	-4.08087	4.48678e-05	0.000399758	Not sig	ceramide transfer protein	cert	38928	ceramide transfer protein
LOC105830260	350.777	-0.425705	0.161807	-2.63094	0.00851479	0.0300935	Not sig	uncharacterized LOC105830260	NA	NA	NA
LOC105839699	1556.94	-0.425572	0.172192	-2.47149	0.013455	0.0432326	Not sig	ancient ubiquitous protein 1	NA	NA	NA
LOC105840498	415.809	-0.423759	0.156875	-2.70125	0.00690799	0.0255073	Not sig	mediator of RNA polymerase II transcription subunit 18	MED18	31140	mediator complex subunit 18
LOC105829772	1264.19	-0.423653	0.163854	-2.58555	0.00972247	0.0333573	Not sig	ras-related protein Ral-a	Rala	31332	Ras-like protein A
LOC105832838	612.548	-0.422318	0.174507	-2.42007	0.0155176	0.0481881	Not sig	tafazzin homolog	Taz	36405	tafazzin
LOC105835052	1017.66	-0.421833	0.167871	-2.51284	0.0119763	0.0392786	Not sig	nicalin	CG4972	34388	uncharacterized protein
LOC105834381	1430.83	-0.421569	0.152617	-2.76227	0.00574013	0.0220627	Not sig	biogenesis of lysosome-related organelles complex 1 subunit 6	Pldn	39315	pallidin
LOC105838968	528.551	-0.420948	0.149835	-2.80941	0.00496329	0.0195856	Not sig	chromobox protein homolog 5	HP1b	31834	heterochromatin protein 1b
LOC105839003	1839.05	-0.42087	0.170933	-2.4622	0.0138088	0.0440986	Not sig	probable ATP-dependent RNA helicase DDX49	Dbp45A	35917	DEAD box protein 45A
LOC105835011	4668.99	-0.420331	0.152224	-2.76126	0.00575784	0.0221058	Not sig	poly [ADP-ribose] polymerase tankyrase-2	Atac3	38055	Ada2a-containing complex component 3
LOC105828475	1115.66	-0.420173	0.166161	-2.52871	0.0114483	0.0378936	Not sig	ras-related GTP-binding protein C	RagC-D	35793	Ras-related GTP binding C/D
LOC105829012	3113.82	-0.419502	0.166259	-2.52319	0.0116296	0.0383447	Not sig	ribosomal L1 domain-containing protein CG13096	CG13096	34183	uncharacterized protein
LOC105833315	908.261	-0.418457	0.164236	-2.54791	0.0108372	0.0363124	Not sig	NEDD8-conjugating enzyme Ubc12	UbcE2M	38916	NEDD8-conjugating enzyme UbcE2M
LOC105835958	1117.3	-0.418053	0.127189	-3.28686	0.0010131	0.005509	Not sig	serine-aspartate repeat-containing protein C	NA	NA	NA
LOC105833433	1898.17	-0.41764	0.154464	-2.70379	0.00685531	0.0253747	Not sig	EH domain-containing protein 3	Past1	41569	putative achaete scute target 1
LOC105833492	509.099	-0.417554	0.167055	-2.4995	0.0124367	0.0404866	Not sig	28S ribosomal protein S15, mitochondrial	bonsai	37587	bonsai
LOC105830072	627.408	-0.416829	0.15885	-2.62403	0.00868951	0.0305761	Not sig	methyltransferase N6AMT1	HemK2	3771966	HemK methyltransferase 2
LOC105828514	1749.72	-0.416512	0.172298	-2.4174	0.0156319	0.0484657	Not sig	T-cell immunomodulatory protein	CG7739	39684	uncharacterized protein
LOC105831581	213.757	-0.414178	0.155709	-2.65996	0.00781511	0.0281022	Not sig	metallo-beta-lactamase domain-containing protein 1	CG9117	33846	uncharacterized protein
LOC105840983	6816.4	-0.413151	0.169515	-2.43725	0.0147994	0.046416	Not sig	F-actin-capping protein subunit beta	cpb	33346	capping protein beta
LOC105838728	665.517	-0.412396	0.14846	-2.77782	0.00547245	0.021198	Not sig	DCN1-like protein 1	SCCRO	39685	squamous cell carcinoma-related oncogene
LOC105830501	1314.64	-0.411836	0.129583	-3.17817	0.00148208	0.0074813	Not sig	ubiquitin-conjugating enzyme E2-22 kDa	Ubc4	39133	ubiquitin conjugating enzyme 4
LOC105839784	2150.49	-0.411559	0.16874	-2.43901	0.0147275	0.0463049	Not sig	AP-3 complex subunit mu-1	cm	31647	carmine
LOC105833007	1331.75	-0.411458	0.103342	-3.98153	6.84726e-05	0.000571893	Not sig	NADH dehydrogenase [ubiquinone] iron-sulfur protein 4, mitochondrial	ND-18	32936	NADH dehydrogenase (ubiquinone) 18 kDa subunit
LOC105835995	1106.9	-0.410938	0.13075	-3.14293	0.00167268	0.00822384	Not sig	protein lin-7 homolog C	veli	43003	veli
LOC105840821	804.075	-0.409723	0.168645	-2.4295	0.0151195	0.0472512	Not sig	probable galactose-1-phosphate uridylyltransferase	Galt	33935	Galactose-1-phosphate uridylyltransferase
LOC105834674	7202.43	-0.408993	0.163403	-2.50297	0.0123156	0.0401774	Not sig	proteasome subunit alpha type-1	Prosalpha6	34359	proteasome alpha6 subunit
LOC105828742	2487.45	-0.408465	0.139849	-2.92076	0.00349174	0.0148413	Not sig	phenylalanine--tRNA ligase alpha subunit	alpha-PheRS	31740	Phenylalanyl-tRNA synthetase
LOC105832101	490.208	-0.407849	0.150257	-2.71435	0.00664067	0.0247214	Not sig	c-Myc-binding protein homolog	CG4546	41922	uncharacterized protein
LOC105840406	2948.01	-0.407148	0.151746	-2.68309	0.00729449	0.0266382	Not sig	dentin sialophosphoprotein	NA	NA	NA
LOC105838280	1834.01	-0.406538	0.143949	-2.82418	0.00474014	0.0189338	Not sig	protein angel	angel	37748	angel
LOC105834351	3751.99	-0.4056	0.159493	-2.54305	0.0109889	0.036725	Not sig	FAS-associated factor 2	Faf2	35129	Fas-associated factor 2
LOC105838702	273.293	-0.405593	0.128875	-3.14718	0.00164851	0.00811798	Not sig	39S ribosomal protein L55, mitochondrial	mRpL55	42290	mitochondrial ribosomal protein L55
LOC105832636	387.867	-0.404801	0.16738	-2.41845	0.0155868	0.0483588	Not sig	UPF0428 protein CXorf56 homolog	CG16865	34788	uncharacterized protein
LOC105834337	1307.95	-0.403152	0.141467	-2.84979	0.00437479	0.0177	Not sig	UPF0472 protein C16orf72 homolog	CG4768	32666	uncharacterized protein
LOC114254414	3427.31	-0.402902	0.165864	-2.42911	0.0151359	0.0472724	Not sig	uncharacterized LOC114254414	CG44000	14462701	uncharacterized protein
LOC105835834	2756.32	-0.402227	0.152224	-2.64234	0.00823346	0.0292817	Not sig	proteasome maturation protein	Pomp	35342	pomp
LOC105834671	874.787	-0.402022	0.122505	-3.28169	0.00103187	0.00560348	Not sig	vacuolar protein sorting-associated protein 18 homolog	dor	31118	deep orange
LOC105837908	754.37	-0.400842	0.135156	-2.96578	0.00301918	0.0132719	Not sig	dihydropyrimidinase	CRMP	40675	collapsin response mediator protein
LOC105837310	165.637	-0.400589	0.166365	-2.40789	0.016045	0.0495208	Not sig	protein PBDC1	CG7519	40377	uncharacterized protein
LOC105832195	2634.96	-0.399416	0.125587	-3.18039	0.00147075	0.00742962	Not sig	transcription factor 25	Nulp1	38897	nuclear localized protein 1
LOC105837100	1497.47	-0.395847	0.138391	-2.86036	0.00423157	0.0172429	Not sig	26S proteasome non-ATPase regulatory subunit 5	CG12096	32269	uncharacterized protein
LOC105837705	4103.16	-0.395717	0.123277	-3.20998	0.00132744	0.00683432	Not sig	acylamino-acid-releasing enzyme	CG5355	34421	uncharacterized protein
LOC105836787	248.438	-0.394282	0.14807	-2.66281	0.00774915	0.0279367	Not sig	transmembrane protein 222	CG8372	34121	uncharacterized protein
LOC105829271	2272.26	-0.393651	0.161171	-2.44245	0.0145879	0.0459725	Not sig	F-box only protein 22	NA	NA	NA
LOC105838147	2547.78	-0.3927	0.107191	-3.66357	0.000248728	0.00168635	Not sig	uncharacterized LOC105838147	koi	35594	klaroid
LOC105830425	548.856	-0.392345	0.156996	-2.49907	0.0124518	0.040516	Not sig	uncharacterized LOC105830425	CG17260	33519	uncharacterized protein
LOC105830313	660.274	-0.391567	0.146556	-2.67179	0.00754483	0.0273397	Not sig	receptor-binding cancer antigen expressed on SiSo cells	CG32536	32922	uncharacterized protein
LOC105834601	774.565	-0.39093	0.1388	-2.81651	0.00485486	0.0192694	Not sig	cleavage stimulation factor subunit 1	CstF50	43734	cleavage stimulation factor 50 kD subunit
LOC105833703	6242.04	-0.389731	0.136392	-2.85742	0.00427095	0.0173618	Not sig	eukaryotic peptide chain release factor subunit 1	eRF1	40240	eukaryotic translation release factor 1
LOC105840951	1263.35	-0.388587	0.135011	-2.87819	0.0039996	0.0165002	Not sig	vacuolar protein sorting-associated protein 33A	car	32947	carnation
LOC105839761	885.437	-0.388521	0.117768	-3.29905	0.000970134	0.00530844	Not sig	signal peptide peptidase-like 3	SppL	43128	signal peptide peptidase-like
LOC105829353	1192.76	-0.388312	0.120466	-3.22341	0.00126675	0.00657974	Not sig	anamorsin homolog	CIAPIN1	49424	cytokine induced apoptosis inhibitor 1
LOC105837968	475.914	-0.38583	0.132416	-2.91377	0.00357094	0.0151118	Not sig	lysM and putative peptidoglycan-binding domain-containing protein 2	red	41738	red malpighian tubules
LOC105828456	1671.88	-0.385119	0.135879	-2.83427	0.004593	0.0184126	Not sig	putative acyl-CoA-binding protein	Acbp1	34111	Acyl-CoA binding protein 1
LOC105830213	422.979	-0.385028	0.143559	-2.68201	0.00731807	0.0267028	Not sig	serine/threonine-protein kinase STK11	Lkb1	41673	Lkb1 kinase
LOC105834110	197.43	-0.383458	0.152495	-2.51456	0.0119182	0.0391162	Not sig	peptidyl-prolyl cis-trans isomerase NIMA-interacting 4	CG11858	43044	uncharacterized protein
LOC105835981	914.767	-0.381525	0.153341	-2.48808	0.0128433	0.0416407	Not sig	deoxyhypusine hydroxylase	nero	43740	nero
LOC105830630	3682.53	-0.380896	0.142413	-2.67459	0.0074821	0.027163	Not sig	ATP-dependent DNA/RNA helicase DHX36	Rhau	35339	RHAU helicase
LOC105837953	2078.56	-0.379292	0.125516	-3.02186	0.00251224	0.0114763	Not sig	VPS35 endosomal protein sorting factor-like	CG8202	41043	uncharacterized protein
LOC105833257	929.713	-0.376896	0.145693	-2.58692	0.0096837	0.0332578	Not sig	coiled-coil domain-containing protein 137	CG8326	32738	uncharacterized protein
LOC105838975	944.704	-0.375949	0.122638	-3.06552	0.00217293	0.0102219	Not sig	mitotic-spindle organizing protein 1	NA	NA	NA
LOC105831743	1078.45	-0.375852	0.14267	-2.63442	0.00842811	0.0298414	Not sig	mariner Mos1 transposase	ND-19	37946	NADH dehydrogenase (ubiquinone) 19 kDa subunit
LOC105837741	259.612	-0.375059	0.146062	-2.56781	0.0102344	0.0347721	Not sig	SPRY domain-containing protein 7	CG7785	42158	uncharacterized protein
LOC105840077	975.676	-0.374962	0.144212	-2.60007	0.00932037	0.0323363	Not sig	rabenosyn-5	Rbsn-5	34110	Rabenosyn-5
LOC105839681	3910.25	-0.374605	0.130894	-2.8619	0.00421116	0.0171855	Not sig	mitochondrial carrier homolog 2	Mtch	38026	mitochondrial carrier homolog 1
LOC105830618	549.221	-0.372835	0.123009	-3.03096	0.00243774	0.0112157	Not sig	transcription initiation factor TFIID subunit 13	Taf13	35297	TBP-associated factor 13
LOC105836656	830.08	-0.371343	0.136609	-2.71829	0.00656212	0.0244758	Not sig	protein mono-ADP-ribosyltransferase PARP16	Parp16	36841	Poly(ADP-ribose) polymerase family member 16
LOC105827775	350.43	-0.371078	0.102675	-3.6141	0.000301391	0.00199084	Not sig	transmembrane protein 208	CG8320	36759	uncharacterized protein
LOC105838760	1332.05	-0.371038	0.152008	-2.44092	0.0146499	0.0461141	Not sig	pinin	Pnn	41185	pinin
LOC105834795	2414.49	-0.370775	0.145801	-2.54302	0.01099	0.036725	Not sig	3'-5' ssDNA/RNA exonuclease TatD	CG3308	42527	uncharacterized protein
LOC105837560	626.265	-0.36757	0.150633	-2.44017	0.0146803	0.0461883	Not sig	uncharacterized LOC105837560	CG16787	37811	uncharacterized protein
LOC105834311	5618.28	-0.365607	0.149942	-2.43833	0.0147552	0.0463491	Not sig	metal transporter CNNM4	uex	5740320	unextended
LOC105833712	3044.46	-0.365297	0.149412	-2.4449	0.0144892	0.0457566	Not sig	ras-related protein Rab-11A	Rab11	42501	Rab11
LOC105838392	478.77	-0.364615	0.14093	-2.58721	0.00967569	0.0332544	Not sig	general transcription factor IIH subunit 5	Tfb5	7354403	transcription factor B5
LOC105832752	2084.04	-0.357049	0.117575	-3.03677	0.00239132	0.011062	Not sig	proteasomal ubiquitin receptor ADRM1-B	Rpn13	36545	regulatory particle non-ATPase 13
LOC105833700	1808.8	-0.356335	0.134718	-2.64504	0.00816801	0.0291022	Not sig	COP9 signalosome complex subunit 7	CSN7	35816	COP9 signalosome subunit 7
LOC105836665	999.473	-0.354451	0.144789	-2.44806	0.0143629	0.0454737	Not sig	protein PTCD3 homolog, mitochondrial	CG4679	36466	uncharacterized protein
LOC105841140	2526.69	-0.353458	0.113028	-3.12717	0.001765	0.00860013	Not sig	E3 ubiquitin-protein ligase KCMF1	Kcmf1	41082	potassium channel modulatory factor 1
LOC105834366	1048.61	-0.351407	0.138864	-2.53059	0.0113872	0.0377465	Not sig	transmembrane protein 183A	fsd	36463	fates-shifted
LOC105827767	859.363	-0.351265	0.123257	-2.84985	0.00437405	0.0177	Not sig	2-(3-amino-3-carboxypropyl)histidine synthase subunit 2	CG7265	41802	NA
LOC105839676	3488.62	-0.35096	0.110053	-3.18901	0.00142762	0.00726296	Not sig	BTB/POZ domain-containing protein 1	CG17068	33024	uncharacterized protein
LOC105832880	303	-0.350828	0.138839	-2.52688	0.0115081	0.038027	Not sig	exosome complex component RRP41-like	Ski6	34721	Ski6
LOC105831947	328.326	-0.350416	0.120966	-2.89681	0.0037698	0.0157382	Not sig	uncharacterized LOC105831947	CG4553	43078	uncharacterized protein
LOC105831457	1556.16	-0.348855	0.117257	-2.97512	0.0029287	0.0129347	Not sig	eukaryotic initiation factor 4A-III	CG7483	40987	uncharacterized protein
LOC105837132	120.526	-0.347982	0.142262	-2.44606	0.0144426	0.0456303	Not sig	dnaJ homolog subfamily C member 24	CG32641	318136	uncharacterized protein
LOC105832697	1287.72	-0.346955	0.135224	-2.56578	0.0102945	0.0348978	Not sig	glycogen [starch] synthase	GlyS	41823	glycogen synthase
LOC105830864	475.891	-0.344969	0.123576	-2.79156	0.00524545	0.0205029	Not sig	superoxide dismutase [Mn], mitochondrial	Sod2	36878	superoxide dismutase 2 (Mn)
LOC105831395	6090.85	-0.341064	0.129828	-2.62705	0.00861278	0.0303768	Not sig	proteasome subunit beta type-6	Prosbeta1	46058	proteasome beta1 subunit
LOC105835405	5329.05	-0.339716	0.117873	-2.88206	0.00395086	0.0163685	Not sig	NPC intracellular cholesterol transporter 1	Npc1a	34358	Niemann-Pick type C-1a
LOC105830855	304.94	-0.339448	0.13818	-2.45657	0.0140269	0.0446486	Not sig	protein FRG1 homolog	FRG1	40228	FSHD region gene 1
LOC105831661	2913.39	-0.33591	0.112123	-2.99592	0.00273618	0.0122862	Not sig	fatty-acid amide hydrolase 2	CG5112	43083	uncharacterized protein
LOC105832376	1784.74	-0.334441	0.135674	-2.46504	0.0136998	0.0438089	Not sig	probable 39S ribosomal protein L49, mitochondrial	mRpL49	32242	mitochondrial ribosomal protein L49
LOC105834935	787.24	-0.331811	0.120865	-2.7453	0.00604554	0.0229515	Not sig	KRR1 small subunit processome component homolog	dbe	33269	dribble
LOC105836604	468.143	-0.329381	0.120028	-2.74419	0.00606606	0.0230043	Not sig	protein prenyltransferase alpha subunit repeat-containing protein 1	temp	31212	tempura
LOC105832196	4753.71	-0.329146	0.134023	-2.45588	0.0140539	0.0447032	Not sig	actin-related protein 3	Arp3	38898	Actin-related protein 3
LOC105840999	2638.14	-0.327367	0.119237	-2.74551	0.00604172	0.0229434	Not sig	membrane-bound transcription factor site-1 protease	S1P	40399	Site-1 protease
LOC105838740	4264.26	-0.327243	0.133904	-2.44387	0.0145305	0.0458231	Not sig	pyridine nucleotide-disulfide oxidoreductase domain-containing protein 1	Pyroxd1	35296	pyridine nucleotide-disulfide oxidoreductase domain 1
LOC105830478	1005.43	-0.32709	0.12962	-2.52345	0.011621	0.0383349	Not sig	hsp70-binding protein 1	CG10973	39447	uncharacterized protein
LOC105840824	2654.86	-0.325768	0.110437	-2.94981	0.00317972	0.0137774	Not sig	ATP-binding cassette sub-family E member 1	pix	39027	pixie
LOC105829179	1852.67	-0.32456	0.123035	-2.63795	0.00834099	0.0295714	Not sig	endoplasmic reticulum resident protein 44	CG9911	32588	NA
LOC105832142	2856	-0.310843	0.0993938	-3.12739	0.00176367	0.0085998	Not sig	proteasome subunit beta type-1	Prosbeta6	39855	proteasome beta6 subunit
LOC105840812	670.499	-0.298961	0.116407	-2.56824	0.0102215	0.0347456	Not sig	uncharacterized LOC105840812	CG1636	31766	uncharacterized protein
LOC105840183	400.856	-0.28983	0.118087	-2.45439	0.0141125	0.0448059	Not sig	bladder cancer-associated protein	bc10	38628	bc10
LOC105831905	2423.95	-0.287976	0.100673	-2.8605	0.00422976	0.0172407	Not sig	probable E3 ubiquitin-protein ligase HERC4	Herc4	38151	HECT and RLD domain containing E3 ubiquitin ligase 4
LOC105832947	1038.7	-0.279737	0.0852333	-3.28201	0.00103071	0.00559938	Not sig	uncharacterized LOC105832947	NC2alpha	37471	negative cofactor 2alpha
LOC105830186	1716.72	-0.263741	0.108708	-2.42613	0.0152606	0.0475471	Not sig	uncharacterized LOC105830186	NA	NA	NA
LOC105836184	2348.31	-0.262975	0.101103	-2.60106	0.00929356	0.0322597	Not sig	syntaxin-1A	Syx1A	42854	syntaxin 1A
LOC105835990	808.659	0.286597	0.116064	2.46931	0.0135373	0.0434355	Not sig	bifunctional peptidase and (3S)-lysyl hydroxylase JMJD7	JMJD7	39514	jumonji domain containing 7
LOC105829073	2182.02	0.291417	0.109958	2.65026	0.00804301	0.028747	Not sig	pescadillo homolog	CG4364	34287	uncharacterized protein
LOC105841117	682.668	0.29383	0.104157	2.82104	0.00478686	0.0190774	Not sig	spastin	spas	42846	spastin
LOC105839696	12720.3	0.30907	0.126347	2.44619	0.0144375	0.0456249	Not sig	exportin-1	emb	34167	embargoed
LOC105828407	751.109	0.327398	0.125818	2.60216	0.00926394	0.0321979	Not sig	inhibitor of growth protein 3	Ing3	32853	inhibitor of growth family
LOC105838707	3378.73	0.330271	0.098845	3.3413	0.000833865	0.00470744	Not sig	serine/threonine-protein phosphatase alpha-2 isoform	Pp1alpha-96A	42922	protein phosphatase 1alpha at 96A
LOC105828404	1739.18	0.334727	0.0842891	3.97118	7.15177e-05	0.000592961	Not sig	protein Mo25	Mo25	39858	Mo25
LOC105835054	2062.72	0.339168	0.140546	2.41321	0.0158128	0.0489595	Not sig	golgin subfamily A member 1	cbs	36492	centrosomin's beautiful sister
LOC105828794	1066.98	0.343078	0.127962	2.68109	0.00733836	0.0267697	Not sig	U4/U6.U5 tri-snRNP-associated protein 1	CG6686	34608	uncharacterized protein
LOC105836691	3125.57	0.343613	0.121998	2.81653	0.0048545	0.0192694	Not sig	transmembrane protein 256	CG4686	42361	uncharacterized protein
LOC105830418	856.972	0.34913	0.127567	2.73684	0.00620326	0.0234131	Not sig	calcyclin-binding protein	CG3226	31597	uncharacterized protein
LOC105839537	18507.3	0.366958	0.151526	2.42174	0.0154462	0.0479992	Not sig	protein tyrosine phosphatase type IVA 1	PRL-1	34952	PRL-1 phosphatase
LOC105835794	10323.9	0.367156	0.126417	2.90433	0.00368038	0.0154596	Not sig	ankyrin repeat domain-containing protein 12	CG10984	39446	uncharacterized protein
LOC105839394	1359.8	0.370468	0.101623	3.64551	0.000266867	0.00179148	Not sig	CTTNBP2 N-terminal-like protein	Naus	37076	nausicaa
LOC105840307	536.015	0.374786	0.119026	3.14878	0.00163953	0.00809888	Not sig	THO complex subunit 3	tex	40983	tex
LOC105836869	3007.36	0.375573	0.118349	3.17343	0.00150651	0.00757933	Not sig	kinesin-like protein Klp98A	Klp98A	43310	Kinesin-like protein at 98A
LOC105830502	3778.72	0.382235	0.146201	2.61444	0.0089374	0.0312304	Not sig	uncharacterized LOC105830502	xit	31623	xiantuan
LOC105840308	616.695	0.384435	0.128394	2.99419	0.00275178	0.0123318	Not sig	uncharacterized LOC105840308	hmw	42207	hemingway
LOC105832529	966.315	0.391205	0.150125	2.60585	0.00916454	0.0319013	Not sig	poly(U)-binding-splicing factor half pint	hfp	38173	half pint
LOC105839463	1930.06	0.392201	0.124541	3.14918	0.00163729	0.00809075	Not sig	la protein homolog	La	35305	La autoantigen-like
LOC105839067	978.33	0.397446	0.153225	2.59387	0.00949027	0.0327837	Not sig	mitogen-activated protein kinase kinase kinase 15	Ask1	42366	apoptotic signal-regulating kinase 1
LOC105833552	1475.73	0.400173	0.116487	3.43536	0.000591774	0.0035266	Not sig	paraplegin	Spg7	31253	paraplegin
LOC105840340	1106.16	0.400798	0.125307	3.19853	0.00138131	0.00705636	Not sig	survival of motor neuron-related-splicing factor 30	CG17454	7354399	NA
LOC105829456	879.163	0.403933	0.15739	2.56644	0.0102748	0.0348807	Not sig	splicing factor 3A subunit 3	noi	40678	noisette
LOC105835253	1177.66	0.410668	0.161689	2.53987	0.0110893	0.0370024	Not sig	INO80 complex subunit C	CG12659	50403	uncharacterized protein
LOC105837394	776.942	0.412741	0.171066	2.41276	0.0158323	0.0490089	Not sig	cleft lip and palate transmembrane protein 1-like protein	CG4332	32267	uncharacterized protein
LOC105831344	2712.17	0.412871	0.159139	2.5944	0.00947549	0.0327409	Not sig	INO80 complex subunit D	l(3)L1231	41776	lethal (3) L1231
LOC105836070	1816.82	0.418267	0.149853	2.79119	0.00525153	0.0205208	Not sig	exocyst complex component 5	Sec10	42863	secretory 10
LOC105833726	2151.25	0.419611	0.16984	2.47063	0.0134874	0.0433101	Not sig	interleukin enhancer-binding factor 2 homolog	CG5641	41529	uncharacterized protein
LOC105832140	6376.71	0.420176	0.117458	3.57725	0.000347226	0.00223823	Not sig	heterogeneous nuclear ribonucleoprotein 27C	Hrb27C	33968	heterogeneous nuclear ribonucleoprotein at 27C
LOC114255539	1622.56	0.423807	0.158584	2.67244	0.00753018	0.0273084	Not sig	tubulin gamma-2 chain	gammaTub23C	33501	gamma-Tubulin at 23C
LOC105832630	2001.94	0.425295	0.173799	2.44704	0.0144033	0.0455486	Not sig	symplekin	Sym	40709	symplekin
LOC105837637	684.067	0.42541	0.165385	2.57224	0.0101042	0.0344154	Not sig	probable ATP-dependent RNA helicase Dbp73D	Dbp73D	39871	dead box protein 73D
LOC105834585	1300.94	0.426744	0.173227	2.46349	0.0137591	0.0439708	Not sig	chromatin-remodeling ATPase INO80	dom	45655	domino
LOC105839507	4863.19	0.429652	0.145689	2.94911	0.00318688	0.0137953	Not sig	transcriptional activator protein Pur-beta	Pur-alpha	43797	Purine-rich binding protein-alpha
LOC105834036	414.053	0.430111	0.16218	2.65206	0.0080003	0.0286395	Not sig	SAGA-associated factor 29	Sgf29	37429	SAGA-associated factor 29kDa
LOC105828710	525.712	0.432395	0.161604	2.67564	0.00745869	0.0270925	Not sig	transmembrane 9 superfamily member 4	TM9SF4	34778	transmembrane 9 superfamily protein member 4
LOC105834588	5705.65	0.432439	0.167058	2.58855	0.009638	0.0331498	Not sig	serine-arginine protein 55	B52	41670	B52
LOC105834143	216.937	0.434206	0.132839	3.26865	0.00108061	0.00579644	Not sig	histone deacetylase complex subunit SAP30 homolog	Sap30	32664	SIN3-associated polypeptide 30
LOC105838825	619.016	0.436534	0.180044	2.4246	0.0153253	0.0477067	Not sig	protein SON	Son	41159	Son RNA binding protein
LOC105830112	1093.48	0.437207	0.16877	2.59055	0.00958225	0.0330009	Not sig	formin-binding protein 4	NA	NA	NA
LOC105835114	2660.38	0.437494	0.170122	2.57166	0.0101213	0.034465	Not sig	ubiquitin-protein ligase E3A	Ube3a	39266	ubiquitin protein ligase E3A
LOC105835815	480.976	0.439071	0.174268	2.51952	0.0117516	0.0386534	Not sig	golgin subfamily A member 4	CG5964	39330	NA
LOC105838157	3255.05	0.440415	0.177664	2.47892	0.0131782	0.0424836	Not sig	serrate RNA effector molecule homolog	Ars2	35539	arsenic resistance protein 2
LOC105833845	1705.23	0.442689	0.171529	2.58084	0.00985606	0.0337221	Not sig	DNA replication licensing factor Mcm2	Mcm2	40973	minichromosome maintenance 2
LOC105839149	2311.77	0.445821	0.163061	2.73408	0.00625551	0.0235385	Not sig	tuftelin-interacting protein 11	sip1	44238	septin interacting protein 1
LOC105832966	6991.53	0.44832	0.157487	2.84671	0.00441733	0.017821	Not sig	reticulon-1-A	Rtnl1	33721	Reticulon-like1
LOC105839924	5259.13	0.452476	0.168339	2.68788	0.00719076	0.02633	Not sig	uncharacterized LOC105839924	NA	NA	NA
LOC105835113	8478.86	0.4548	0.100935	4.50586	6.61037e-06	8.21109e-05	Not sig	isocitrate dehydrogenase [NADP] cytoplasmic	Idh	44291	isocitrate dehydrogenase
LOC105828643	944.028	0.454985	0.18782	2.42246	0.015416	0.0479407	Not sig	ubiquitin-protein ligase E3B	CG5087	39035	uncharacterized protein
LOC105832837	4389.47	0.455119	0.176298	2.58153	0.00983643	0.0336719	Not sig	PX domain-containing protein kinase-like protein	CG8726	35758	uncharacterized protein
LOC105834570	4319.12	0.455532	0.18316	2.48707	0.0128799	0.0417195	Not sig	rho guanine nucleotide exchange factor 11	RhoGEF2	36915	Rho guanine nucleotide exchange factor 2
LOC105828301	10305.7	0.459334	0.183062	2.50918	0.0121014	0.0395933	Not sig	ribosomal RNA-processing protein 7 homolog A	CG9107	33843	uncharacterized protein
LOC105834061	369.682	0.461916	0.157087	2.94051	0.00327668	0.0141122	Not sig	kanadaptin	CG7706	42244	uncharacterized protein
LOC105838708	282.249	0.463368	0.189304	2.44775	0.0143751	0.0454883	Not sig	protein FAM76A	CG4452	39069	uncharacterized protein
LOC105832796	1198.95	0.464508	0.161256	2.88057	0.00396962	0.016415	Not sig	dnaJ homolog subfamily C member 21	CG2790	37992	uncharacterized protein
LOC105840164	15191.3	0.465692	0.166317	2.80003	0.00510984	0.0200592	Not sig	longitudinals lacking protein	lola	44548	longitudinals lacking
LOC105838976	1515.4	0.468973	0.1734	2.70458	0.00683908	0.0253353	Not sig	F-BAR domain only protein 2	CG8176	261329	uncharacterized protein
LOC105836982	4039.85	0.472426	0.186686	2.5306	0.0113869	0.0377465	Not sig	NSFL1 cofactor p47	p47	35674	p47
LOC105834039	442.748	0.473213	0.126304	3.74661	0.000179242	0.00127626	Not sig	aspartate aminotransferase, cytoplasmic	Got1	36782	glutamate oxaloacetate transaminase 1
LOC118644230	150.421	0.473989	0.172202	2.75251	0.00591395	0.0225652	Not sig	drebrin-like protein	Abp1	39520	actin binding protein 1
LOC105838271	1426.63	0.475664	0.179962	2.64314	0.00821419	0.0292361	Not sig	exosome RNA helicase MTR4	Mtr4	48782	Mtr4 helicase
LOC105830132	8660.55	0.477479	0.138382	3.45044	0.000559677	0.00338041	Not sig	transcription factor Dp-1	Dp	36461	DP transcription factor
LOC105834325	2048.39	0.477654	0.196273	2.43362	0.0149488	0.046817	Not sig	protein LSM14 homolog A	tral	39430	trailer hitch
LOC105834365	1079.25	0.477964	0.161849	2.95314	0.00314558	0.0136643	Not sig	NF-kappa-B-repressing factor	CG31301	41865	uncharacterized protein
LOC105836211	4405.9	0.478678	0.19258	2.4856	0.0129332	0.0418422	Not sig	protein lethal(2)essential for life	l(2)efl	37744	lethal (2) essential for life
LOC105838364	1253.87	0.483468	0.170085	2.8425	0.00447608	0.0180341	Not sig	116 kDa U5 small nuclear ribonucleoprotein component	CG4849	43358	uncharacterized protein
LOC105828916	606.44	0.483694	0.190891	2.53387	0.0112809	0.0374947	Not sig	double-strand break repair protein MRE11	mre11	34565	meiotic recombination 11
LOC105831609	5896.38	0.484884	0.199559	2.42977	0.0151082	0.0472401	Not sig	CD109 antigen	Tep3	34045	Thioester-containing protein 3
LOC105835988	2586.34	0.485357	0.127666	3.80179	0.000143654	0.00106058	Not sig	zinc finger protein 184	CG15436	33657	NA
LOC105830676	1374.01	0.486262	0.149116	3.26098	0.0011103	0.00591145	Not sig	serum response factor-binding protein 1	NA	NA	NA
LOC105830439	719.353	0.486515	0.120103	4.05083	5.10364e-05	0.000444506	Not sig	tether containing UBX domain for GLUT4	CG33722	3772658	uncharacterized protein
LOC105828135	581.452	0.489907	0.200093	2.4484	0.0143494	0.0454414	Not sig	polycomb protein Asx	Asx	36612	additional sex combs
LOC105833716	439.755	0.489979	0.145835	3.35982	0.000779927	0.00445757	Not sig	vacuolar protein sorting-associated protein 72 homolog	YL-1	34516	YL-1
LOC105838613	521.516	0.493334	0.202063	2.44149	0.014627	0.0460633	Not sig	C-factor	sni	31761	sniffer
LOC105830296	2573.02	0.498962	0.19306	2.58449	0.00975219	0.0334424	Not sig	ubiquitin-like modifier-activating enzyme 1	Uba1	35998	ubiquitin activating enzyme 1
LOC105834102	1046.46	0.499208	0.18272	2.73208	0.00629349	0.023648	Not sig	probable ATP-dependent RNA helicase DDX31	CG8611	32725	uncharacterized protein
LOC105839749	2232.05	0.499606	0.154742	3.22863	0.00124385	0.00647812	Not sig	myb-binding protein 1A	Mybbp1A	31010	MYB binding protein 1a
LOC105829050	2552.78	0.50243	0.167986	2.99089	0.00278162	0.0124242	Not sig	serine/threonine-protein kinase Tao	Tao	32948	Tao
LOC105828482	2157.34	0.502645	0.170509	2.9479	0.00319937	0.0138405	Not sig	uncharacterized LOC105828482	exp	36276	expansion
LOC105832141	21527.7	0.502772	0.207411	2.42404	0.015349	0.0477626	Not sig	RNA-binding protein squid	sqd	41666	squid
LOC105835720	910.402	0.503551	0.179009	2.81299	0.00490833	0.0194363	Not sig	uncharacterized LOC105835720	NA	NA	NA
LOC105836040	3807.85	0.505918	0.198249	2.55193	0.0107128	0.0360019	Not sig	AP-3 complex subunit beta-1	rb	31381	ruby
LOC105831251	582.708	0.507229	0.185839	2.7294	0.00634498	0.023818	Not sig	pre-mRNA 3'-end-processing factor FIP1	Fip1	40569	factor interacting with poly(A) polymerase 1
LOC105833181	891.516	0.5134	0.208266	2.46511	0.013697	0.0438089	Not sig	high affinity cAMP-specific and IBMX-insensitive 3',5'-cyclic phosphodiesterase 8	Pde8	37741	phosphodiesterase 8
LOC105836128	1991.58	0.513671	0.1671	3.07403	0.00211188	0.00997612	Not sig	telomere length regulation protein TEL2 homolog	lqfR	42632	liquid facets-Related
LOC105833204	295.275	0.515	0.210672	2.44456	0.0145028	0.0457716	Not sig	probable protein BRICK1-B	HSPC300	246497	haematopoietic stem/progenitor cell protein 300
LOC105833451	819.943	0.51598	0.208217	2.47809	0.0132089	0.0425623	Not sig	WD repeat-containing protein 19	Oseg6	37245	outer segment 6
LOC105839548	2054.36	0.516659	0.19139	2.69951	0.0069442	0.0256132	Not sig	small ubiquitin-related modifier	smt3	33981	NA
LOC105833796	5923.83	0.520614	0.166176	3.1329	0.00173089	0.00846722	Not sig	lon protease homolog, mitochondrial	Lon	40138	Lon protease
LOC105835010	453.238	0.52361	0.21012	2.49196	0.012704	0.0412577	Not sig	protein tramtrack, alpha isoform	br	44505	broad
LOC105838243	3558.8	0.524381	0.165679	3.16503	0.00155065	0.00776981	Not sig	DNA ligase 1	Daxx	33906	Daxx-like protein
LOC105830859	2145.37	0.52886	0.123048	4.29799	1.72357e-05	0.000181897	Not sig	pre-mRNA-splicing regulator female-lethal(2)D	fl(2)d	36527	female lethal d
LOC118646603	521.337	0.529412	0.208432	2.53997	0.0110862	0.0370012	Not sig	zinc finger and BTB domain-containing protein 18-like	NA	NA	NA
LOC105831497	761.01	0.531303	0.21191	2.50722	0.0121687	0.0397849	Not sig	RING finger protein 17	qin	42236	qin
LOC105838957	1569.1	0.534984	0.132534	4.03659	5.42329e-05	0.000469673	Not sig	regulator of nonsense transcripts 3A	Upf3	37792	Upf3
LOC105835294	1012.24	0.536397	0.193902	2.76633	0.0056691	0.0218574	Not sig	pre-mRNA-processing factor 17	CG6015	42593	uncharacterized protein
LOC105839916	1280.33	0.536899	0.172812	3.10683	0.00189102	0.00910016	Not sig	zinc finger protein 436	su(Hw)	41740	suppressor of hairy wing
LOC105836617	1579.42	0.536918	0.165765	3.23904	0.00119935	0.00628479	Not sig	DNA replication licensing factor Mcm6	Mcm6	31603	minichromosome maintenance 6
LOC105836699	3574.54	0.537295	0.190398	2.82195	0.00477329	0.0190289	Not sig	GMP reductase 1	ras	43873	raspberry
LOC105831277	441.106	0.538895	0.16582	3.24989	0.00115452	0.00609444	Not sig	RNA-binding protein 42	CG2931	40673	uncharacterized protein
LOC105836060	1243.66	0.540722	0.217875	2.4818	0.0130722	0.0422118	Not sig	uncharacterized LOC105836060	NA	NA	NA
LOC105830058	2289.52	0.540808	0.203572	2.65659	0.00789347	0.0283391	Not sig	Golgi-specific brefeldin A-resistance guanine nucleotide exchange factor 1	garz	36337	gartenzwerg
LOC105833647	3902.79	0.546916	0.210781	2.59472	0.00946689	0.0327195	Not sig	axin	Axn	43565	axin
LOC105831203	3510.87	0.547259	0.185204	2.95491	0.00312763	0.013602	Not sig	splicing factor 3B subunit 3	Sf3b3	38093	splicing factor 3b subunit 3
LOC105839554	10695.1	0.547709	0.195778	2.79761	0.00514827	0.0201738	Not sig	RNA-binding protein squid	sqd	41666	squid
LOC118645472	105.767	0.548792	0.148304	3.70045	0.00021522	0.00149459	Not sig	uncharacterized LOC118645472	CG7135	32793	uncharacterized protein
LOC105840168	985.135	0.549497	0.209909	2.61779	0.00885016	0.0310291	Not sig	nuclear pore complex protein Nup107	Nup107	34481	nucleoporin 107kD
LOC105830340	3004.29	0.549688	0.2186	2.51458	0.0119174	0.0391162	Not sig	glycogen synthase kinase-3 beta	sgg	31248	shaggy
LOC105834294	6276.38	0.551339	0.199916	2.75785	0.00581826	0.0222812	Not sig	ataxin-3	NA	NA	NA
LOC105832953	406.204	0.552388	0.192903	2.86355	0.0041892	0.0171318	Not sig	leucine-rich PPR motif-containing protein, mitochondrial	Lrpprc2	31095	Leucine-rich pentatricopeptide repeat containing 2
LOC105837587	2236.11	0.552511	0.170628	3.23811	0.00120325	0.00630285	Not sig	zinc finger protein DZIP1	CG13617	42921	NA
LOC105833319	7317.04	0.554807	0.227446	2.43929	0.014716	0.0462793	Not sig	E3 UFM1-protein ligase 1 homolog	Ufl1	40843	UFM1 specific ligase 1
LOC105830590	431.717	0.557984	0.196488	2.83979	0.00451433	0.0181507	Not sig	pre-mRNA-splicing factor CWC25 homolog	Cwc25	33460	Cwc25
LOC105838749	2611.11	0.558418	0.129535	4.31095	1.62554e-05	0.000173842	Not sig	PC4 and SFRS1-interacting protein	Jasper	43576	JIL-1 anchoring and stabilizing protein
LOC105836892	932.829	0.558481	0.201187	2.77593	0.00550444	0.0213012	Not sig	phosphotriesterase-related protein	CG18473	41116	uncharacterized protein
LOC105834410	1716.96	0.560829	0.229111	2.44784	0.0143714	0.0454883	Not sig	protein lines	lin	45325	lines
LOC105832124	571.771	0.561475	0.21417	2.62164	0.00875087	0.0307602	Not sig	coiled-coil and C2 domain-containing protein 1-like	l(2)gd1	34543	lethal (2) giant discs 1
LOC105839072	701.061	0.562155	0.184214	3.05164	0.00227596	0.0106331	Not sig	mRNA-decapping enzyme 1A	DCP1	37790	decapping protein 1
LOC105830930	3931.89	0.562511	0.187373	3.00209	0.00268131	0.0121032	Not sig	uncharacterized LOC105830930	velo	38748	veloren
LOC105837429	428.627	0.562522	0.176523	3.18667	0.00143921	0.00730825	Not sig	ralBP1-associated Eps domain-containing protein 1	Reps	34542	RALBP1 associated Eps domain containing
LOC105838306	2485.51	0.563131	0.180838	3.11402	0.00184558	0.00893073	Not sig	RNA-binding protein 26	swm	35235	second mitotic wave missing
LOC105828433	2304.17	0.563293	0.164557	3.42309	0.000619126	0.0036615	Not sig	arginine/serine-rich protein PNISR	NA	NA	NA
LOC105836483	1096.06	0.563953	0.164768	3.42272	0.000619988	0.00366501	Not sig	protein starmaker	dom	45655	domino
LOC105833086	3018.9	0.564171	0.169327	3.33184	0.000862735	0.00482947	Not sig	ribonucleoside-diphosphate reductase large subunit	RnrL	34392	ribonucleoside diphosphate reductase large subunit
LOC105832784	2080.44	0.564439	0.188478	2.99472	0.00274697	0.0123179	Not sig	RING finger protein unkempt	unk	42738	unkempt
LOC105835553	4531.99	0.565006	0.193369	2.92191	0.00347894	0.0147961	Not sig	intersectin-1	Dap160	35378	dynamin associated protein 160
LOC105835849	2906.05	0.567521	0.127788	4.44111	8.94955e-06	0.000105671	Not sig	ubiquitin carboxyl-terminal hydrolase 45	Usp16-45	31458	ubiquitin specific protease 16/45
LOC105838380	7899.68	0.568014	0.195829	2.90056	0.00372496	0.0155796	Not sig	FK506-binding protein 5	rudhira	32136	rudhira
LOC105836104	34084	0.568645	0.228607	2.48744	0.0128668	0.0416869	Not sig	uncharacterized LOC105836104	CG9380	38011	uncharacterized protein
LOC105829369	492.129	0.569852	0.216987	2.6262	0.00863429	0.0304369	Not sig	uncharacterized LOC105829369	NA	NA	NA
LOC105839215	928.322	0.574518	0.151423	3.79414	0.000148156	0.00108616	Not sig	protein SPT2 homolog	CG5815	43266	uncharacterized protein
LOC105840140	1816.64	0.576406	0.20764	2.77598	0.00550353	0.0213012	Not sig	uncharacterized LOC105840140	t	31863	tan
LOC105831749	1712.4	0.577585	0.22082	2.61564	0.00890613	0.0311464	Not sig	RNA-binding protein Rsf1	Rsf1	34370	repressor splicing factor 1
LOC105839152	1689.79	0.578536	0.220317	2.62592	0.00864145	0.0304422	Not sig	uncharacterized LOC105839152	Pde1c	34594	phosphodiesterase 1c
LOC105835863	1201.78	0.582843	0.212618	2.74127	0.00612018	0.0231638	Not sig	serine/threonine-protein kinase PLK4	SAK	40384	Sak kinase
LOC105831711	1417.45	0.583926	0.178903	3.26392	0.00109882	0.0058595	Not sig	H/ACA ribonucleoprotein complex subunit 4	Nop60B	37873	nucleolar protein at 60B
LOC105833424	280.017	0.585039	0.236865	2.46993	0.013514	0.0433813	Not sig	apyrase	CG42249	32043	uncharacterized protein
LOC105840310	1694.75	0.585058	0.242533	2.41228	0.0158531	0.0490508	Not sig	glucose dehydrogenase [FAD, quinone]	CG9518	32416	uncharacterized protein
LOC105830730	1257.91	0.585453	0.17443	3.35637	0.000789725	0.0044947	Not sig	WD repeat-containing protein 44	CG34133	318566	uncharacterized protein
LOC105828929	1086.49	0.586238	0.195421	2.99986	0.00270101	0.0121639	Not sig	GTP-binding protein 2	CG2017	40733	uncharacterized protein
LOC105831402	7917.22	0.587371	0.212919	2.75866	0.0058039	0.0222325	Not sig	T-complex protein 1 subunit eta	CCT7	41054	chaperonin containing TCP1 subunit 7
LOC105829255	3675.9	0.58759	0.199825	2.94052	0.00327665	0.0141122	Not sig	ATP-dependent RNA helicase dbp2	CG10077	38756	uncharacterized protein
LOC105832073	535.026	0.588239	0.159581	3.68614	0.000227684	0.00156732	Not sig	ankyrin repeat domain-containing protein SOWAHC	sowah	39438	sosondowah
LOC105833526	216.462	0.588471	0.220559	2.66809	0.00762836	0.0275837	Not sig	protein vestigial	vg	36421	vestigial
LOC105836828	368.439	0.588723	0.241541	2.43737	0.0147947	0.046416	Not sig	uncharacterized LOC105836828	NA	NA	NA
LOC105836978	328.27	0.589404	0.184672	3.19162	0.00141477	0.00720026	Not sig	something about silencing protein 10	Sas10	31447	something about silencing 10
LOC118644122	4053	0.590641	0.163586	3.61058	0.000305515	0.0020132	Not sig	tripeptidyl-peptidase 2-like	TppII	36444	Tripeptidyl-peptidase II
LOC105838585	484.04	0.591096	0.220777	2.67734	0.00742092	0.0270057	Not sig	vinculin	Vinc	31201	vinculin
LOC105839862	102.054	0.592151	0.200201	2.95779	0.00309854	0.013529	Not sig	protein apterous	ap	35509	apterous
LOC105837576	1682.12	0.59228	0.19278	3.07231	0.00212413	0.010027	Not sig	probable RNA helicase armi	armi	38427	armitage
LOC105838722	1215.16	0.594392	0.181407	3.27656	0.00105079	0.00567676	Not sig	phospholipase A-2-activating protein	Plap	43978	phospholipase A2 activator protein
LOC105837595	1836.45	0.594649	0.235182	2.52846	0.0114564	0.0379064	Not sig	circadian clock-controlled protein daywake	CG15497	42552	uncharacterized protein
LOC105836291	1873.39	0.596076	0.21644	2.754	0.00588725	0.0224885	Not sig	26S proteasome regulatory subunit 6A-B	Rpt5	42805	regulatory particle triple-A ATPase 5
LOC118644150	2157.07	0.596373	0.187717	3.17698	0.00148818	0.00750652	Not sig	chromosome-associated kinesin KIF4-like	Klp3A	31240	Kinesin-like protein at 3A
LOC105831415	1403.12	0.59724	0.203728	2.93156	0.00337266	0.0144433	Not sig	GATA zinc finger domain-containing protein 14	NA	NA	NA
LOC105837460	926.353	0.598365	0.233975	2.55739	0.010546	0.0355836	Not sig	uncharacterized LOC105837460	CG42268	39145	uncharacterized protein
LOC105837954	7812.17	0.598457	0.221417	2.70285	0.00687472	0.025412	Not sig	4-aminobutyrate aminotransferase, mitochondrial	Gabat	40188	gamma-aminobutyric acid transaminase
LOC105829295	604.803	0.601686	0.137738	4.36833	1.25202e-05	0.000140635	Not sig	E3 ubiquitin-protein ligase RNF113A	mdlc	42397	midlife crisis
LOC105830457	2484.31	0.604031	0.140076	4.31217	1.61662e-05	0.000173132	Not sig	dynactin subunit 1	DCTN1-p150	39536	dynactin 1
LOC105828638	32353.9	0.605493	0.213842	2.8315	0.00463303	0.0185566	Not sig	uncharacterized LOC105828638	NA	NA	NA
LOC105839891	3957.4	0.606079	0.224195	2.70335	0.00686436	0.0253861	Not sig	phytanoyl-CoA dioxygenase	CG14688	41275	NA
LOC105839451	279.486	0.606884	0.235029	2.58216	0.00981832	0.0336184	Not sig	WD repeat-containing protein on Y chromosome	WDY	26067056	WD40 Y
LOC105831133	169.362	0.608184	0.220823	2.75416	0.00588425	0.0224885	Not sig	tRNA modification GTPase GTPBP3, mitochondrial	CG18528	42906	uncharacterized protein
LOC105839999	475.674	0.609622	0.216618	2.81427	0.00488883	0.0193816	Not sig	dual oxidase	Duox	33477	dual oxidase
LOC105835473	6058.61	0.609727	0.223539	2.72761	0.00637943	0.0239123	Not sig	armadillo segment polarity protein	arm	31151	armadillo
LOC105835270	8244.96	0.612083	0.14068	4.35088	1.3559e-05	0.000149953	Not sig	valine--tRNA ligase	ValRS	45783	Valyl-tRNA synthetase
LOC105829214	622.118	0.612257	0.16836	3.63659	0.000276276	0.00184374	Not sig	protein hairless	H	42445	hairless
LOC105829408	1015.9	0.612828	0.204926	2.99048	0.00278538	0.0124328	Not sig	tropomodulin	tmod	43633	tropomodulin
LOC105838406	1069.89	0.615317	0.18773	3.27767	0.00104668	0.00566129	Not sig	uncharacterized LOC105838406	sinu	46187	sinuous
LOC118648135	124.613	0.615492	0.226047	2.72285	0.00647221	0.0241869	Not sig	uncharacterized LOC118648135	NA	NA	NA
LOC105838098	494.531	0.619448	0.204764	3.02518	0.00248485	0.0113672	Not sig	uncharacterized LOC105838098	NA	NA	NA
LOC105830363	277.518	0.620523	0.207487	2.99066	0.00278375	0.0124296	Not sig	uncharacterized LOC105830363	NA	NA	NA
LOC105827866	1085.13	0.620649	0.116146	5.34369	9.10711e-08	2.09433e-06	Not sig	putative uncharacterized protein DDB_G0282133	FLASH	36455	FLICE-associated huge protein
LOC105840241	1315.31	0.621165	0.18672	3.32672	0.000878742	0.00489894	Not sig	WASH complex subunit 2	NA	NA	NA
LOC105839181	967.151	0.621792	0.15034	4.1359	3.5357e-05	0.000328342	Not sig	aspartate--tRNA ligase, mitochondrial	AspRS-m	326155	Aspartyl-tRNA synthetase
LOC105835031	1162.27	0.622291	0.166351	3.74083	0.000183413	0.00130255	Not sig	phosphatidylinositol 3,4,5-trisphosphate 3-phosphatase and dual-specificity protein phosphatase PTEN	Pten	43991	phosphatase and tensin homolog
LOC105828809	648.818	0.623507	0.181047	3.4439	0.000573394	0.00343885	Not sig	ATP-dependent RNA helicase ddx24	CG9143	37296	uncharacterized protein
LOC105832068	668.644	0.624683	0.208999	2.98892	0.00279963	0.0124678	Not sig	nucleolar GTP-binding protein 1	Non1	35963	putative nucleolar protein 1
LOC105840703	6147.74	0.625273	0.1859	3.3635	0.000769616	0.00440603	Not sig	G patch domain-containing protein 1 homolog	CG8833	39535	uncharacterized protein
LOC105837838	328.032	0.625637	0.187838	3.33073	0.000866178	0.00484321	Not sig	integrator complex subunit 13	asun	41971	asunder
LOC105831657	1972.07	0.627212	0.119574	5.24539	1.55955e-07	3.27651e-06	Not sig	probable ATP-dependent RNA helicase DDX23	CG10333	35112	uncharacterized protein
LOC105832220	588.789	0.627674	0.231333	2.7133	0.00666177	0.0247864	Not sig	nose resistant to fluoxetine protein 6	CG32645	32264	uncharacterized protein
LOC105828945	1634.14	0.627892	0.184095	3.4107	0.000647964	0.00380232	Not sig	uncharacterized protein PF11_0213	mus312	38809	mutagen-sensitive 312
LOC105840575	1090.01	0.628921	0.214112	2.93734	0.00331036	0.0142258	Not sig	nuclear cap-binding protein subunit 3	NA	NA	NA
LOC105831460	1119.62	0.62996	0.224734	2.80313	0.00506094	0.0199132	Not sig	protein PFC0760c	MCPH1	36272	microcephalin
LOC105839035	2733.16	0.633236	0.257565	2.45855	0.0139498	0.0444656	Not sig	RNA-binding protein cabeza	caz	32587	cabeza
LOC105837537	2698.11	0.634925	0.14949	4.24726	2.16396e-05	0.000219688	Not sig	dynein light chain 2, cytoplasmic	ctp	31405	cut up
LOC105831727	140.193	0.635378	0.200454	3.16969	0.001526	0.00766319	Not sig	ras-related protein Rab-3	Rab3	36127	Rab3
LOC105840758	1042.72	0.63653	0.257144	2.47539	0.0133093	0.0428452	Not sig	uncharacterized LOC105840758	CG9727	40794	uncharacterized protein
LOC105831179	1065.23	0.638936	0.221828	2.88032	0.00397268	0.0164172	Not sig	alpha-crystallin B chain	CG14207	32955	uncharacterized protein
LOC105836516	86.1712	0.641053	0.232796	2.75371	0.00589247	0.0225021	Not sig	cholesterol 7-desaturase	nvd	5740633	neverland
LOC105840197	2023.57	0.641883	0.224319	2.86147	0.00421686	0.0171984	Not sig	polycomb protein Scm	Scm	41168	Sex comb on midleg
LOC105831160	1664.32	0.641918	0.222847	2.88053	0.00397002	0.016415	Not sig	DNA replication licensing factor Mcm3	Mcm3	31449	minichromosome maintenance 3
LOC105833220	2237.37	0.642929	0.217227	2.95972	0.00307923	0.0134834	Not sig	adenylosuccinate synthetase	AdSS	42466	adenylosuccinate synthetase
LOC105832240	1305.96	0.643138	0.202072	3.18272	0.00145897	0.00738107	Not sig	DNA topoisomerase 2-binding protein 1	mus101	48309	mutagen-sensitive 101
LOC105833469	27.2464	0.645863	0.266122	2.42694	0.0152267	0.0474798	Not sig	uncharacterized LOC105833469	NA	NA	NA
LOC105835441	1586.65	0.645953	0.236973	2.72585	0.00641358	0.0240007	Not sig	putative sodium-coupled neutral amino acid transporter 10	CG30394	37437	uncharacterized protein
LOC105836877	116.025	0.646159	0.262816	2.4586	0.013948	0.0444656	Not sig	rho-associated protein kinase let-502	NA	NA	NA
LOC118645999	558.405	0.646531	0.248371	2.60308	0.00923904	0.0321278	Not sig	uncharacterized LOC118645999	NA	NA	NA
LOC105832193	2192.41	0.649135	0.190641	3.40502	0.000661585	0.00386559	Not sig	clock-controlled protein 8	CG42784	326165	uncharacterized protein
LOC105837366	2167.1	0.649496	0.259565	2.50225	0.0123406	0.0402311	Not sig	dnaJ homolog subfamily C member 13	Rme-8	35939	receptor mediated endocytosis 8
LOC105829379	17899.7	0.650208	0.207758	3.12964	0.00175023	0.00854956	Not sig	RNA-binding protein squid	sqd	41666	squid
LOC105837677	1102.69	0.651953	0.196757	3.3135	0.000921373	0.00509073	Not sig	uncharacterized LOC105837677	NA	NA	NA
LOC105830765	858.086	0.653849	0.238797	2.73809	0.00617968	0.0233371	Not sig	methionyl-tRNA formyltransferase, mitochondrial	CG1750	43699	uncharacterized protein
LOC105835569	1545.22	0.655514	0.251486	2.60657	0.00914552	0.0318433	Not sig	TATA-binding protein-associated factor 172	Hel89B	41943	helicase 89B
LOC105836606	1443.55	0.656064	0.194238	3.37762	0.000731159	0.00421423	Not sig	phosphoglucomutase	Pgm1	44010	phosphoglucose mutase 1
LOC105835461	881.205	0.656068	0.223525	2.9351	0.0033344	0.014302	Not sig	dedicator of cytokinesis protein 7	Zir	33165	Zizimin-related
LOC105839987	1423.33	0.657392	0.263843	2.49161	0.0127167	0.0412793	Not sig	importin-4	Arts	59215	artemis
LOC105836754	104.458	0.658403	0.206671	3.18575	0.00144378	0.007326	Not sig	uncharacterized LOC105836754	NA	NA	NA
LOC105832279	9461.42	0.661118	0.22169	2.98218	0.00286202	0.0127041	Not sig	AN1-type zinc finger protein 6	CG45050	41114	uncharacterized protein
LOC105835357	2147.21	0.662782	0.270526	2.44998	0.0142866	0.0452529	Not sig	MAGUK p55 subfamily member 6	vari	35343	varicose
LOC105840661	148.163	0.663266	0.215165	3.0826	0.00205202	0.00973471	Not sig	uncharacterized LOC105840661	CG14689	41283	uncharacterized protein
LOC105830477	371.138	0.663953	0.179979	3.68907	0.000225077	0.00155228	Not sig	histone acetyltransferase KAT2A	Gcn5	39431	Gcn5 acetyltransferase
LOC105831604	1925.66	0.664565	0.223004	2.98006	0.00288196	0.0127801	Not sig	putative leucine-rich repeat-containing protein DDB_G0290503	asl	40682	asterless
LOC105835970	1469.69	0.665191	0.202086	3.29163	0.000996093	0.00543084	Not sig	lymphoid-specific helicase	Etl1	34311	Etl1
LOC105833740	15893.2	0.665196	0.163906	4.05841	4.94083e-05	0.000433405	Not sig	zinc finger protein 271	crol	34592	crooked legs
LOC105829748	515.08	0.666272	0.233933	2.84813	0.00439774	0.0177735	Not sig	nitric oxide synthase, salivary gland	Nos	34495	nitric oxide synthase
LOC105829572	819.599	0.666394	0.250483	2.66044	0.00780386	0.0280766	Not sig	rab3 GTPase-activating protein catalytic subunit	CG31935	33338	NA
LOC105833818	5535.62	0.666998	0.157957	4.22264	2.41453e-05	0.000239587	Not sig	26S proteasome non-ATPase regulatory subunit 2	Rpn1	40174	regulatory particle non-ATPase 1
LOC105837511	1488.94	0.66701	0.221448	3.01204	0.00259495	0.0117798	Not sig	monocarboxylate transporter 5	chk	35578	chaski
LOC105830515	443.824	0.667523	0.229654	2.90665	0.00365322	0.015374	Not sig	protein suppressor of hairy wing	CG5245	41530	uncharacterized protein
LOC105833747	50.9971	0.668339	0.208524	3.20509	0.00135021	0.00692344	Not sig	SOSS complex subunit B homolog	CG5181	34018	uncharacterized protein
LOC105832524	1466.22	0.668667	0.220996	3.02569	0.00248065	0.0113533	Not sig	tight junction protein ZO-2	pyd	41062	polychaetoid
LOC105833504	363.27	0.668938	0.263653	2.53719	0.0111747	0.0372053	Not sig	SOSS complex subunit C homolog	CG42374	7354371	uncharacterized protein
LOC105840770	756.973	0.669604	0.160593	4.16957	3.0517e-05	0.000291754	Not sig	protein CDV3 homolog	CG4892	34949	uncharacterized protein
LOC105829189	562.095	0.669965	0.260678	2.57009	0.0101674	0.0346046	Not sig	mucin-19	Cad96Ca	43026	cadherin 96Ca
LOC105830358	6941.81	0.674075	0.270237	2.49438	0.0126177	0.0410067	Not sig	uncharacterized LOC105830358	CG6414	31352	uncharacterized protein
LOC105836282	1653.95	0.674184	0.245469	2.74651	0.00602325	0.0228988	Not sig	transcription factor SPT20 homolog	Spt20	39522	Spt20
LOC105836736	1525.25	0.674816	0.201027	3.35684	0.000788398	0.00448902	Not sig	hsp90 co-chaperone Cdc37	Cdc37	38232	Cdc37
LOC105831463	23773.5	0.676723	0.209138	3.23578	0.00121313	0.00634464	Not sig	RCC1 and BTB domain-containing protein 1	HERC2	33035	HECT and RLD domain containing protein 2
LOC105837629	99.2364	0.676733	0.261585	2.58705	0.00968027	0.0332544	Not sig	neuroparsin-A	NA	NA	NA
LOC105832822	9536.28	0.67677	0.235382	2.8752	0.00403769	0.0166372	Not sig	probable histone-binding protein Caf1	Caf1-55	41836	chromatin assembly factor 1
LOC105837024	978.369	0.677409	0.252697	2.68072	0.0073464	0.0267918	Not sig	TNF receptor-associated factor 4	Traf4	33638	TNF-receptor-associated factor 4
LOC105829471	2916.88	0.678013	0.251803	2.69264	0.00708896	0.0260343	Not sig	sister chromatid cohesion protein PDS5 homolog B-A	pds5	36286	precocious dissociation of sisters 5
LOC105840206	2959.04	0.678047	0.219323	3.09155	0.00199114	0.00951803	Not sig	uncharacterized LOC105840206	mars	36498	mars
LOC105830432	2344.34	0.678315	0.169455	4.00293	6.25622e-05	0.000530667	Not sig	structural maintenance of chromosomes protein 2	SMC2	36653	structural maintenance of chromosomes 2
LOC105837089	5338.57	0.678627	0.280324	2.42087	0.0154836	0.0480934	Not sig	uncharacterized LOC105837089	Zcchc7	39883	zinc finger CCHC-type containing 7
LOC105830639	8907.16	0.679313	0.177097	3.83583	0.000125143	0.000947551	Not sig	RNA-binding protein lark	lark	38811	lark
LOC105828828	8042.87	0.679589	0.197273	3.44492	0.000571236	0.00343044	Not sig	FACT complex subunit spt16	dre4	38248	dre4
LOC105831364	966.487	0.68118	0.262726	2.59274	0.00952153	0.032845	Not sig	proteoglycan Cow	Cow	42733	carrier of wingless
LOC105830304	610.952	0.684298	0.276127	2.4782	0.0132047	0.0425591	Not sig	protein embryonic gonad	eg	40428	eagle
LOC105833120	46.9294	0.68445	0.282004	2.42709	0.0152203	0.0474798	Not sig	uncharacterized LOC105833120	CG3081	31395	uncharacterized protein
LOC105828644	415.501	0.684872	0.18339	3.73451	0.000188081	0.00133014	Not sig	protein deltex	dx	31589	deltex
LOC105838227	3526.39	0.688048	0.231188	2.97613	0.00291908	0.0129069	Not sig	nuclear protein localization protein 4 homolog	Npl4	43091	nuclear protein localization 4
LOC105840376	2154.24	0.689889	0.15652	4.40767	1.04486e-05	0.00012004	Not sig	transcription factor TFIIIB component B'' homolog	Bdp1	34748	B double prime 1
LOC105836744	10962.7	0.691791	0.21103	3.27816	0.00104486	0.00565371	Not sig	chromodomain-helicase-DNA-binding protein 1	Chd1	33505	Chromodomain-helicase-DNA-binding protein 1
LOC105835968	6189.83	0.692357	0.261961	2.64298	0.00821799	0.0292403	Not sig	protein polybromo-1	polybromo	42954	polybromo
LOC105838163	1383.83	0.694225	0.224963	3.08596	0.00202898	0.0096515	Not sig	uncharacterized LOC105838163	CG3907	37832	uncharacterized protein
LOC105832955	2213.29	0.694303	0.238889	2.90638	0.00365639	0.0153826	Not sig	phosphoglycerate kinase	Pgk	33461	phosphoglycerate kinase
LOC105837844	990.592	0.69433	0.159972	4.34033	1.42271e-05	0.000156074	Not sig	GATOR complex protein Iml1	Iml1	38176	increased minichromosome loss 1
LOC105838951	5778.27	0.69936	0.25318	2.76231	0.00573948	0.0220627	Not sig	protein diaphanous	dia	35340	diaphanous
LOC105829021	1405.14	0.700687	0.249232	2.81138	0.0049329	0.0195052	Not sig	F-box only protein 11	FBXO11	41209	F-box protein 11
LOC105835414	1333.28	0.700956	0.248832	2.81698	0.00484778	0.0192582	Not sig	MAP kinase-activating death domain protein	Rab3-GEF	32442	Rab3 GDP-GTP exchange factor
LOC105833948	96970.2	0.70383	0.263378	2.67232	0.00753286	0.0273109	Not sig	monocarboxylate transporter 12	CG13907	38104	uncharacterized protein
LOC105837016	1492.82	0.704343	0.270973	2.59931	0.0093411	0.0323587	Not sig	YTH domain-containing protein 1	Ythdc1	38420	YTH domain containing 1
LOC105835806	395.235	0.704901	0.212592	3.31574	0.000913999	0.00506644	Not sig	disintegrin and metalloproteinase domain-containing protein 11	mmd	32561	mind-meld
LOC105834590	2734.02	0.705982	0.229773	3.07252	0.00212262	0.0100233	Not sig	binder of USO1 and GRH1 protein 1	NA	NA	NA
LOC105828366	357.76	0.706267	0.23498	3.00565	0.00265014	0.0119784	Not sig	BRCA2-interacting transcriptional repressor EMSY	CG15356	33370	uncharacterized protein
LOC118645379	49.9937	0.706656	0.239804	2.94681	0.00321073	0.013879	Not sig	uncharacterized LOC118645379	NA	NA	NA
LOC105834443	943.083	0.706931	0.262581	2.69224	0.00709732	0.026058	Not sig	uncharacterized LOC105834443	Nmdar2	31107	NMDA receptor 2
LOC105833077	1842.08	0.707536	0.193358	3.6592	0.000253003	0.00171022	Not sig	spindle assembly abnormal protein 6 homolog	Sas-6	43555	spindle assembly abnormal 6
LOC105837498	4214.98	0.708133	0.289001	2.45028	0.0142747	0.0452258	Not sig	serine/threonine-protein kinase MARK2	par-1	2768852	par-1
LOC118645804	40.3501	0.709893	0.293014	2.42273	0.0154044	0.0479241	Not sig	probable serine/threonine-protein kinase tsuA	NA	NA	NA
LOC105829894	418.99	0.710317	0.284898	2.49323	0.0126586	0.04112	Not sig	alsin	Als2	40410	amyotrophic lateral sclerosis 2
LOC105840891	775.824	0.710962	0.259402	2.74077	0.00612952	0.0231781	Not sig	uncharacterized LOC105840891	CG14814	31139	NA
LOC105839568	8526.01	0.711513	0.246656	2.88463	0.00391869	0.016255	Not sig	signal peptidase complex subunit 3	Spase22-23	42885	spase 22/23-subunit
LOC105836048	765.082	0.711822	0.242993	2.92939	0.00339629	0.0145217	Not sig	protein sprint	spri	31987	sprint
LOC105838187	1396.26	0.711859	0.263967	2.69678	0.00700142	0.0257684	Not sig	voltage-dependent calcium channel subunit alpha-2/delta-4	CG4587	34921	NA
LOC105836735	1508.87	0.712222	0.232923	3.05776	0.00222998	0.010465	Not sig	guanine nucleotide-releasing factor 2	C3G	31618	C3G guanyl-nucleotide exchange factor
LOC114254516	264.848	0.713765	0.241168	2.95962	0.00308017	0.0134834	Not sig	uncharacterized LOC114254516	NA	NA	NA
LOC105828678	10566.5	0.713872	0.143975	4.95831	7.11074e-07	1.21921e-05	Not sig	nucleosome assembly protein 1-like 1	Nap1	37798	nucleosome assembly protein 1
LOC105829941	60.5977	0.714576	0.290078	2.46339	0.0137629	0.0439727	Not sig	uncharacterized LOC105829941	NA	NA	NA
LOC105833345	171.495	0.714819	0.226889	3.15052	0.00162979	0.00806013	Not sig	pancreas transcription factor 1 subunit alpha	CG33557	3346145	uncharacterized protein
LOC105835701	7326.51	0.715977	0.228864	3.12839	0.00175767	0.00857358	Not sig	O-glucosyltransferase rumi homolog	rumi	326122	rumi
LOC105835998	190.945	0.71719	0.288263	2.48797	0.0128475	0.0416442	Not sig	protein escargot	wor	34906	worniu
LOC118644571	887.436	0.717255	0.232058	3.09084	0.00199589	0.00953308	Not sig	nucleolar GTP-binding protein 2-like	Ns2	36989	nucleostemin 2
LOC105838602	442.503	0.717464	0.25149	2.85285	0.00433288	0.0175716	Not sig	DNA ligase 1	NA	NA	NA
LOC105837183	3695.23	0.718652	0.153887	4.66999	3.01213e-06	4.27158e-05	Not sig	kelch domain-containing protein 4	CG4069	39437	uncharacterized protein
LOC105839976	563.352	0.719587	0.179281	4.01374	5.97654e-05	0.000510764	Not sig	activator of 90 kDa heat shock protein ATPase homolog 1	CG1416	35426	uncharacterized protein
LOC105829272	118.682	0.719745	0.269353	2.67212	0.00753726	0.0273196	Not sig	pancreatic triacylglycerol lipase	CG7367	34094	uncharacterized protein
LOC105841071	1764.9	0.720315	0.185465	3.88384	0.000102821	0.000803105	Not sig	ATPase family AAA domain-containing protein 5	elg1	39770	enhanced level of genomic instability 1
LOC105832564	798.832	0.720579	0.267112	2.69766	0.00698279	0.0257346	Not sig	uncharacterized LOC105832564	Ack	38489	activated Cdc42 kinase
LOC105835700	435.81	0.720675	0.271609	2.65336	0.00796956	0.028567	Not sig	ionotropic receptor 75a	Ir75c	39983	ionotropic receptor 75c
LOC105831320	612.055	0.720955	0.280946	2.56617	0.0102829	0.0348844	Not sig	enhancer of polycomb homolog 1	E(Pc)	36238	enhancer of polycomb
LOC105838417	108.275	0.721395	0.244987	2.94462	0.00323349	0.0139615	Not sig	putative glucose-6-phosphate 1-epimerase	CG9008	34779	uncharacterized protein
LOC105834566	808.758	0.722859	0.275618	2.62269	0.00872396	0.0306735	Not sig	transcription termination factor 2	lds	45894	lodestar
LOC105831462	368.571	0.724088	0.257636	2.81051	0.0049463	0.0195355	Not sig	protein lap1	Lap1	36670	Lap1
LOC105837091	532.877	0.724148	0.24488	2.95715	0.00310494	0.0135439	Not sig	limbic system-associated membrane protein	wrapper	37555	wrapper
LOC105835807	246.185	0.724158	0.254803	2.84203	0.00448276	0.0180504	Not sig	EF-hand domain-containing protein 1	Efhc1.2	37284	EF-hand domain containing 1.2
LOC105839778	6098.84	0.724455	0.192256	3.76819	0.000164437	0.00118384	Not sig	E3 ubiquitin-protein ligase UBR4	poe	46243	purity of essence
LOC105831674	428.428	0.724501	0.229531	3.15644	0.00159709	0.00794111	Not sig	uncharacterized LOC105831674	Pbp95	40949	PSEA-binding protein 95kD
LOC105833533	871.279	0.724917	0.28575	2.5369	0.011184	0.0372272	Not sig	serine/threonine-protein kinase greatwall	gwl	45969	greatwall
LOC105840660	575.472	0.725549	0.209726	3.45951	0.000541155	0.00329044	Not sig	39S ribosomal protein L9, mitochondrial	mRpL9	41859	mitochondrial ribosomal protein L9
LOC105829199	526.051	0.726417	0.242963	2.98983	0.00279134	0.0124435	Not sig	meiosis regulator and mRNA stability factor 1	Marf1	49895	meiosis regulator and mRNA stability factor 1
LOC105837205	653.401	0.728351	0.285918	2.54741	0.0108525	0.0363459	Not sig	pair-rule protein odd-paired	opa	40605	odd paired
LOC105835057	166.535	0.728969	0.293025	2.48774	0.0128557	0.041661	Not sig	segmentation polarity homeobox protein engrailed	en	36240	engrailed
LOC105839559	2575.65	0.729315	0.136519	5.34221	9.182e-08	2.10799e-06	Not sig	U2 snRNP-associated SURP motif-containing protein	Caper	33989	caper
LOC105833715	2512.81	0.729796	0.295173	2.47243	0.0134197	0.04316	Not sig	protein dopey-1 homolog	CG15099	37176	uncharacterized protein
LOC105830471	877.875	0.73067	0.255119	2.86403	0.00418283	0.0171109	Not sig	male-specific lethal 1 homolog	NA	NA	NA
LOC105830101	130.932	0.731067	0.250125	2.9228	0.003469	0.0147676	Not sig	heart- and neural crest derivatives-expressed protein 2	Hand	34379	hand
LOC105838360	3613.16	0.731604	0.24112	3.03419	0.00241186	0.0111343	Not sig	U1 small nuclear ribonucleoprotein 70 kDa	snRNP-U1-70K	33982	small ribonucleoprotein particle U1 subunit 70K
LOC105828250	680.113	0.731641	0.21116	3.46486	0.000530513	0.00323736	Not sig	ATP-binding cassette sub-family G member 8	CG31121	42975	uncharacterized protein
LOC105834238	433.313	0.731697	0.237901	3.07564	0.00210049	0.00993611	Not sig	cysteine-rich motor neuron 1 protein	cmpy	40288	crimpy
LOC105834830	116.894	0.731837	0.27597	2.65187	0.00800477	0.0286408	Not sig	potassium voltage-gated channel protein Shal	Shal	40129	shaker cognate l
LOC105839131	833.542	0.732268	0.208356	3.5145	0.000440581	0.00275692	Not sig	DNA replication factor Cdt1	dup	47121	double parked
LOC105829460	676.426	0.733328	0.191819	3.82301	0.000131831	0.000989182	Not sig	DNA polymerase subunit gamma-1, mitochondrial	tam	34792	NA
LOC105833154	474.624	0.735102	0.297722	2.46909	0.0135458	0.0434493	Not sig	maltase 1	Mal-B1	34597	maltase B1
LOC105830764	2146.59	0.738363	0.174977	4.21978	2.44545e-05	0.00024195	Not sig	PHD finger protein 14	CG15439	33651	uncharacterized protein
LOC105836196	1291.36	0.738804	0.211004	3.50137	0.000462875	0.00287673	Not sig	protein timeless homolog	timeout	41615	timeout
LOC105838003	5242.2	0.738983	0.29969	2.46583	0.0136697	0.043747	Not sig	protein 5NUC	NT5E-2	246458	Ecto-5'-nucleotidase 2
LOC105832649	1585.93	0.739048	0.30208	2.44653	0.0144238	0.0455921	Not sig	integrin alpha-PS2	if	32661	inflated
LOC118648358	182.883	0.739154	0.292033	2.53107	0.0113716	0.0377156	Not sig	uncharacterized LOC118648358	NA	NA	NA
LOC105836804	10808.7	0.739715	0.218993	3.3778	0.000730682	0.00421326	Not sig	proteasome activator complex subunit 4B	NA	NA	NA
LOC105833179	1526.22	0.739795	0.200066	3.69775	0.000217516	0.00150756	Not sig	kinesin-like protein KIF23	pav	38515	pavarotti
LOC105835844	28940.8	0.740486	0.226609	3.26768	0.00108434	0.00581188	Not sig	protein lap4	scrib	44448	scribble
LOC105839489	21527.5	0.741207	0.291906	2.5392	0.0111107	0.0370508	Not sig	inactive selenide, water dikinase-like protein	Sps1	36587	selenophosphate synthetase 1
LOC105832231	509.088	0.741934	0.289925	2.55905	0.0104958	0.0354669	Not sig	sorting nexin-13	snz	31704	snazarus
LOC105834591	4985.96	0.745078	0.257441	2.89417	0.00380159	0.0158417	Not sig	thymosin beta	cib	31359	ciboulot
LOC105828444	3738.27	0.747522	0.199679	3.74361	0.000181395	0.00128889	Not sig	dnaJ homolog subfamily B member 6	mrj	36797	mrj
LOC105834278	3275.97	0.749813	0.182392	4.111	3.93957e-05	0.000358272	Not sig	RNA-binding protein with serine-rich domain 1-B	RnpS1	41147	RNA-binding protein S1
LOC105838677	1189.68	0.751158	0.262714	2.85922	0.00424685	0.0172751	Not sig	uncharacterized LOC105838677	CG8312	41163	uncharacterized protein
LOC105840104	238.005	0.75149	0.173012	4.34357	1.40188e-05	0.000154286	Not sig	probable ribonuclease ZC3H12D	Regnase-1	42394	regnase 1
LOC105836160	3165.62	0.752436	0.196488	3.82942	0.000128446	0.000968788	Not sig	exosome component 10	Rrp6	41798	Rrp6
LOC105839294	2237.89	0.753116	0.266131	2.82987	0.00465667	0.0186294	Not sig	delta-1-pyrroline-5-carboxylate dehydrogenase, mitochondrial	P5CDh1	40434	delta-1-Pyrroline-5-carboxylate dehydrogenase 1
LOC105828365	252.005	0.753471	0.26906	2.80039	0.00510415	0.0200484	Not sig	PDZ domain-containing protein 8	CG10362	32157	uncharacterized protein
LOC105834793	503.735	0.754263	0.227294	3.31845	0.000905173	0.00502775	Not sig	uncharacterized LOC105834793	NA	NA	NA
LOC105834880	10560.5	0.754645	0.250398	3.01378	0.00258016	0.0117283	Not sig	F-box/LRR-repeat protein 20	CG9003	36244	uncharacterized protein
LOC105830464	77.6607	0.754738	0.284392	2.65387	0.00795749	0.0285388	Not sig	multiple coagulation factor deficiency protein 2 homolog	CG17271	42463	uncharacterized protein
LOC105839563	1358.89	0.754816	0.218618	3.45267	0.000555075	0.00335708	Not sig	DNA polymerase delta catalytic subunit	NA	NA	NA
LOC105833795	1431.2	0.757314	0.280146	2.70328	0.00686586	0.0253861	Not sig	zinc finger protein 33B	Clamp	35445	Chromatin-linked adaptor for MSL proteins
LOC105838201	4134.63	0.758219	0.288601	2.62722	0.00860846	0.0303694	Not sig	26S proteasome non-ATPase regulatory subunit 1	Rpn2	43449	regulatory particle non-ATPase 2
LOC105829692	217.819	0.759843	0.280985	2.70421	0.00684665	0.0253565	Not sig	zinc finger protein GLI1	NA	NA	NA
LOC105830679	1657.9	0.760323	0.226474	3.35721	0.000787329	0.00448481	Not sig	probable methylmalonate-semialdehyde dehydrogenase [acylating], mitochondrial	CG17896	30995	uncharacterized protein
LOC118648125	92.3633	0.761476	0.266817	2.85392	0.00431833	0.017523	Not sig	uncharacterized LOC118648125	NA	NA	NA
LOC105837789	397.662	0.763128	0.287629	2.65317	0.00797406	0.0285756	Not sig	glucose dehydrogenase [FAD, quinone]	CG9518	32416	uncharacterized protein
LOC105830494	324.822	0.763952	0.250802	3.04604	0.00231874	0.0107786	Not sig	multiple epidermal growth factor-like domains protein 8	Megf8	34099	multiple EGF like domains 8
LOC105837094	22089.6	0.764477	0.212253	3.60172	0.000316124	0.00207408	Not sig	cofilin/actin-depolymerizing factor homolog	tsr	37841	twinstar
LOC105839693	2724.8	0.765334	0.156754	4.88238	1.04813e-06	1.70481e-05	Not sig	uncharacterized LOC105839693	NA	NA	NA
LOC105830353	553.366	0.765498	0.299727	2.55399	0.0106497	0.0358432	Not sig	serine/threonine-protein kinase RIO1	RIOK1	39309	RIO kinase 1
LOC105834127	295.198	0.765583	0.293357	2.60973	0.00906126	0.0315822	Not sig	uncharacterized LOC105834127	dsx	40940	doublesex
LOC105839086	4766.19	0.766506	0.227677	3.36663	0.000760925	0.00436362	Not sig	ATP-dependent RNA helicase DDX42	CG6418	39218	uncharacterized protein
LOC105835591	93.5996	0.766726	0.256428	2.99002	0.00278957	0.0124434	Not sig	serine-protein kinase ATM	tefu	41839	telomere fusion
LOC105832121	8095.95	0.767644	0.304677	2.51953	0.0117511	0.0386534	Not sig	mitochondrial-processing peptidase subunit alpha	CG8728	35748	uncharacterized protein
LOC118645560	84.7118	0.767846	0.235563	3.25962	0.00111563	0.00593289	Not sig	uncharacterized LOC118645560	NA	NA	NA
LOC105835232	1118.06	0.768384	0.245712	3.12717	0.00176496	0.00860013	Not sig	exocyst complex component 7	Exo70	38959	exocyst 70
LOC105829327	767.266	0.769578	0.278259	2.76569	0.00568023	0.0218819	Not sig	DNA-binding protein inhibitor ID-2	emc	38091	extra macrochaetae
LOC105830327	273.854	0.77056	0.159777	4.82272	1.41615e-06	2.23142e-05	Not sig	ribosome biogenesis protein WDR12 homolog	CG6724	34488	uncharacterized protein
LOC105828208	313.415	0.772658	0.256993	3.00654	0.00264241	0.0119554	Not sig	mediator of RNA polymerase II transcription subunit 26	MED26	43816	mediator complex subunit 26
LOC105838219	541.494	0.772971	0.20238	3.81941	0.00013377	0.000998437	Not sig	glutamate receptor ionotropic, kainate 2	KaiR1D	42473	Kainate-type ionotropic glutamate receptor subunit 1D
LOC105831953	3724.91	0.775599	0.268921	2.88411	0.0039252	0.0162771	Not sig	centrosome-associated zinc finger protein CP190	Cp190	41848	centrosomal protein 190kD
LOC105831590	3947.14	0.775687	0.159185	4.87286	1.09995e-06	1.78483e-05	Not sig	zinc finger protein 320	Clamp	35445	Chromatin-linked adaptor for MSL proteins
LOC105833437	2038.22	0.776077	0.185439	4.18508	2.85069e-05	0.000276026	Not sig	uncharacterized LOC105833437	NA	NA	NA
LOC114254673	36.2219	0.777925	0.313954	2.47783	0.0132185	0.0425832	Not sig	transcription factor SOX-4-like	NA	NA	NA
LOC105836878	168.77	0.779563	0.271909	2.867	0.00414377	0.0169817	Not sig	uncharacterized LOC105836878	Dh44	41170	diuretic hormone 44
LOC105833587	312.762	0.779724	0.227344	3.42971	0.00060423	0.00358431	Not sig	protein Wnt-7b	Wnt2	35975	Wnt oncogene analog 2
LOC105831801	856.573	0.779944	0.213576	3.65183	0.000260376	0.00175223	Not sig	myosin-2 heavy chain	CG34396	37398	uncharacterized protein
LOC118645209	162.631	0.780593	0.184409	4.23295	2.30648e-05	0.000231225	Not sig	uncharacterized LOC118645209	NA	NA	NA
LOC105834458	2197.93	0.780977	0.165589	4.71636	2.40102e-06	3.51101e-05	Not sig	TOX high mobility group box family member 3	CG12104	38187	uncharacterized protein
LOC105836639	1683.81	0.783024	0.304957	2.56765	0.0102391	0.0347791	Not sig	elongation of very long chain fatty acids protein 6	Baldspot	39860	baldspot
LOC105837870	13270.7	0.786494	0.323627	2.43025	0.0150883	0.0471996	Not sig	RNA-binding protein spenito	nito	35756	spenito
LOC105833376	188.666	0.787453	0.263252	2.99126	0.00277833	0.0124217	Not sig	tumor necrosis factor receptor superfamily member wengen	wgn	32849	wengen
LOC105831357	53.684	0.788375	0.32294	2.44125	0.0146367	0.0460832	Not sig	uncharacterized LOC105831357	CG12994	50350	uncharacterized protein
LOC105836222	183.322	0.789895	0.314356	2.51274	0.0119798	0.0392806	Not sig	protein Wnt-11b-1	Wnt2	35975	Wnt oncogene analog 2
LOC105839141	2010.31	0.792796	0.183245	4.32643	1.51543e-05	0.000164391	Not sig	FMRFamide receptor	FMRFaR	38357	FMRFamide receptor
LOC105835119	13940.2	0.793767	0.179976	4.41041	1.03177e-05	0.000119027	Not sig	C-terminal-binding protein	CtBP	41602	C-terminal binding protein
LOC105833710	1707.44	0.794154	0.187713	4.23068	2.32984e-05	0.000233053	Not sig	N-alpha-acetyltransferase 15, NatA auxiliary subunit	Naa15-16	32934	N(alpha)-acetyltransferase 15/16
LOC105839422	237.938	0.795963	0.220725	3.60613	0.000310799	0.00204506	Not sig	uncharacterized LOC105839422	CG15905	37257	uncharacterized protein
LOC105828981	113.104	0.796466	0.280581	2.83863	0.00453077	0.018204	Not sig	fork head domain transcription factor slp2	slp2	33608	sloppy paired 2
LOC105838806	73.7241	0.796509	0.311076	2.5605	0.0104522	0.0353444	Not sig	coiled-coil domain-containing protein 42 homolog	CG10750	35206	uncharacterized protein
LOC105828869	524.891	0.796714	0.316605	2.51643	0.011855	0.0389653	Not sig	cytosolic carboxypeptidase 2	Nna1	32329	Nna1 carboxypeptidase
LOC105837423	1898.19	0.797191	0.199093	4.00411	6.22501e-05	0.00052901	Not sig	A-agglutinin anchorage subunit	Kr	38012	kruppel
LOC105837830	37.9584	0.797549	0.204242	3.90491	9.42587e-05	0.000749993	Not sig	uncharacterized LOC105837830	NA	NA	NA
LOC105838345	925.76	0.79869	0.261544	3.05375	0.00226003	0.0105878	Not sig	cadherin-87A	Cad87A	41441	cadherin 87A
LOC105837446	552.116	0.798753	0.235565	3.3908	0.000696892	0.00404929	Not sig	LARGE xylosyl- and glucuronyltransferase 2	CG3253	37861	uncharacterized protein
LOC105832474	483.562	0.800849	0.205439	3.89823	9.68988e-05	0.000765896	Not sig	lipid storage droplets surface-binding protein 2	Lsd-2	32437	lipid storage droplet-2
LOC105839265	1361.94	0.801016	0.193072	4.1488	3.34224e-05	0.000314888	Not sig	ribosomal protein S6 kinase 2 beta	S6kII	33139	ribosomal protein S6 kinase II
LOC105829719	3341.32	0.801688	0.184807	4.33798	1.43799e-05	0.00015737	Not sig	cyclin-dependent kinase 11B	Pitslre	40292	pitslre
LOC105840633	211.976	0.804271	0.261805	3.07203	0.00212611	0.0100285	Not sig	glutamate receptor ionotropic, kainate 2	CG11155	43822	uncharacterized protein
LOC105835109	1708.3	0.80461	0.279391	2.87987	0.00397836	0.0164325	Not sig	vacuolar protein sorting-associated protein 13A	Vps13	35693	vacuolar protein sorting 13
LOC105835790	1115.73	0.807644	0.242401	3.33186	0.000862687	0.00482947	Not sig	28 kDa heat- and acid-stable phosphoprotein	CG11444	31388	uncharacterized protein
LOC118648313	770.202	0.808262	0.229909	3.51558	0.000438793	0.00274781	Not sig	ubiquitin carboxyl-terminal hydrolase 48-like	Usp7	32169	Ubiquitin-specific protease 7
LOC105836434	98.2593	0.809858	0.299563	2.70346	0.0068621	0.025386	Not sig	uncharacterized LOC105836434	NA	NA	NA
LOC105829513	143.751	0.812835	0.289853	2.8043	0.00504261	0.0198583	Not sig	uncharacterized LOC105829513	CG4022	39082	uncharacterized protein
LOC105834313	1427.61	0.814043	0.164569	4.94651	7.55553e-07	1.27937e-05	Not sig	phospholipase A2 inhibitor	CG6959	41434	uncharacterized protein
LOC105830339	34.6817	0.81446	0.239698	3.39786	0.00067914	0.00395458	Not sig	tetraspanin-11	Tsp68C	117407	tetraspanin 68C
LOC105838803	403.788	0.814984	0.334863	2.43379	0.0149419	0.0468059	Not sig	bicaudal D-related protein homolog	CG32137	39537	uncharacterized protein
LOC105831232	208.941	0.818108	0.256777	3.18607	0.0014422	0.00732071	Not sig	protein prickle	pk	45343	prickle
LOC105829367	1104.5	0.818182	0.279686	2.92536	0.00344062	0.0146744	Not sig	protocadherin-like wing polarity protein stan	stan	36125	starry night
LOC105831628	574.456	0.818186	0.271533	3.01321	0.002585	0.0117464	Not sig	activated Cdc42 kinase-like	Ack-like	36442	activated Cdc42 kinase-like
LOC105836038	400.947	0.81828	0.274746	2.97831	0.00289841	0.0128489	Not sig	proline dehydrogenase 1, mitochondrial	slgA	33117	sluggish A
LOC105836762	2324.21	0.818404	0.326973	2.50297	0.0123156	0.0401774	Not sig	nuclear pore complex protein Nup98-Nup96	Nup98-96	42816	nucleoporin 98-96kD
LOC105835112	1512.63	0.819931	0.290236	2.82505	0.00472733	0.0188899	Not sig	uncharacterized LOC105835112	CG9932	34701	uncharacterized protein
LOC105833596	138.238	0.820257	0.155022	5.29124	1.21489e-07	2.66767e-06	Not sig	pre-mRNA-splicing factor 38-like	Prp38	35934	pre-mRNA processing factor 38
LOC105834736	20.0021	0.821125	0.26923	3.0499	0.00228914	0.0106706	Not sig	putative nuclease HARBI1	CG13288	38665	uncharacterized protein
LOC105836935	977.428	0.821795	0.167533	4.90528	9.32955e-07	1.53955e-05	Not sig	probable cleavage and polyadenylation specificity factor subunit 2	Cpsf100	43426	cleavage and polyadenylation specificity factor 100
LOC105836609	259.935	0.821852	0.220271	3.7311	0.000190648	0.0013469	Not sig	ATP synthase subunit C lysine N-methyltransferase	CG3337	42519	uncharacterized protein
LOC105835470	2806.27	0.823024	0.305953	2.69004	0.00714442	0.0262097	Not sig	protein argonaute-2	AGO1	36544	Argonaute-1
LOC114254745	2496.37	0.823696	0.189289	4.35153	1.35193e-05	0.000149913	Not sig	epidermal growth factor receptor substrate 15-like 1	Eps-15	37961	epidermal growth factor receptor pathway substrate clone 15
LOC105838174	1145.5	0.824817	0.136462	6.0443	1.50058e-09	6.08004e-08	Not sig	CDGSH iron-sulfur domain-containing protein 2 homolog	Cisd2	43459	CDGSH iron sulfur domain 2
LOC105834182	21006	0.825102	0.311027	2.65283	0.00798189	0.0285887	Not sig	zinc finger protein 236	CG7368	39301	uncharacterized protein
LOC105836303	1842.87	0.825694	0.22827	3.61718	0.00029783	0.00197307	Not sig	small subunit processome component 20 homolog	CG4554	37570	uncharacterized protein
LOC105838026	4550.58	0.825718	0.195834	4.21641	2.48218e-05	0.000245406	Not sig	importin subunit beta-1	Fs(2)Ket	35336	female sterile (2) ketel
LOC105836335	2264.99	0.826267	0.286171	2.88732	0.00388544	0.0161326	Not sig	prominin-like protein	promL	38372	prominin-like
LOC105839527	130.64	0.827083	0.192257	4.30197	1.69283e-05	0.000179348	Not sig	uncharacterized LOC105839527	CG14086	40100	uncharacterized protein
LOC105838962	786.854	0.828059	0.140857	5.87872	4.1345e-09	1.42861e-07	Not sig	probable serine/threonine-protein kinase fhkB	NA	NA	NA
LOC105840003	1305.2	0.830693	0.249404	3.33071	0.000866256	0.00484321	Not sig	nuclear pore complex protein Nup54	Nup54	36360	nucleoporin 54kD
LOC105828413	853.185	0.830992	0.210207	3.95321	7.71104e-05	0.000631637	Not sig	ninein	Bsg25D	33757	NA
LOC105838920	701.271	0.831054	0.247528	3.35742	0.000786736	0.00448331	Not sig	tectonin beta-propeller repeat-containing protein	Pex23	40229	peroxin 23
LOC105837827	1569.41	0.832155	0.314473	2.64619	0.00814039	0.0290265	Not sig	protein PELPK1	CDK2AP1	32050	CDK2-associated protein 1
LOC105837359	180.472	0.832432	0.25897	3.2144	0.00130718	0.0067555	Not sig	uncharacterized LOC105837359	CG13282	35019	uncharacterized protein
LOC105829469	465.215	0.834558	0.202463	4.12202	3.75563e-05	0.000343379	Not sig	coiled-coil domain-containing protein 22 homolog	CG9951	39888	uncharacterized protein
LOC105839252	5262.71	0.834993	0.232043	3.59845	0.000320124	0.0020943	Not sig	dentin sialophosphoprotein	pie	44315	pineapple eye
LOC105836874	859.444	0.835077	0.342437	2.43863	0.014743	0.0463321	Not sig	helicase SKI2W	tst	42813	twister
LOC105836993	3456.95	0.835832	0.13963	5.98607	2.14971e-09	8.12949e-08	Not sig	kinesin-like protein KIF21A	Klp31E	34422	Kinesin-like protein at 31E
LOC105829443	1251.25	0.836077	0.327708	2.55129	0.0107326	0.0360595	Not sig	gastrulation defective protein 1 homolog	CG5543	37768	uncharacterized protein
LOC118647736	29.7878	0.836551	0.334864	2.49818	0.0124833	0.0406087	Not sig	uncharacterized LOC118647736	NA	NA	NA
LOC105828923	1821.33	0.836741	0.332655	2.51534	0.0118916	0.0390555	Not sig	ubiquitin carboxyl-terminal hydrolase 5	Usp5	38375	ubiquitin specific protease 5
LOC105837396	657.31	0.837884	0.185169	4.52497	6.04047e-06	7.6214e-05	Not sig	LIM domain-binding protein 2	Chi	37837	chip
LOC105834695	880.8	0.838148	0.232046	3.61199	0.000303852	0.00200516	Not sig	erythroid differentiation-related factor 1	CG6511	38997	uncharacterized protein
LOC105835042	2230.91	0.838511	0.328211	2.55479	0.0106252	0.035787	Not sig	SEC14-like protein 2	CG13893	38074	uncharacterized protein
LOC105831041	1614.4	0.840038	0.270335	3.10739	0.00188744	0.00908616	Not sig	uncharacterized LOC105831041	lov	38007	jim lovell
LOC105836482	395.849	0.840234	0.258584	3.24937	0.00115661	0.00610311	Not sig	prolyl 4-hydroxylase subunit alpha-1	PH4alphaEFB	43620	prolyl-4-hydroxylase-alpha EFB
LOC105831196	4260.97	0.840621	0.278305	3.0205	0.0025236	0.0115174	Not sig	chitin synthase chs-2	kkv	45884	krotzkopf verkehrt
LOC105839104	2017.96	0.842088	0.321672	2.61785	0.0088486	0.0310291	Not sig	nidogen	Ndg	36089	nidogen
LOC105836902	411.29	0.842386	0.271792	3.09938	0.00193927	0.00930932	Not sig	kinesin-like protein KIF3B	Klp68D	39332	Kinesin-like protein at 68D
LOC105838607	533.322	0.842755	0.267719	3.14791	0.00164443	0.00811174	Not sig	cilia- and flagella-associated protein 251	NA	NA	NA
LOC105833518	874.08	0.843155	0.167241	5.04155	4.61787e-07	8.37313e-06	Not sig	HIV Tat-specific factor 1 homolog	barc	40369	barricade
LOC105835004	1327.52	0.843622	0.245184	3.44077	0.000580055	0.00347268	Not sig	uncharacterized LOC105835004	CG14661	40611	uncharacterized protein
LOC105833958	170.974	0.843921	0.221503	3.80998	0.000138978	0.00102989	Not sig	paired box protein Pax-6	toy	43833	twin of eyeless
LOC105835202	1590.21	0.844206	0.304291	2.77434	0.00553146	0.0213936	Not sig	ubiquitin-conjugating enzyme E2 H	UbcE2H	31728	ubiquitin conjugating enzyme E2H
LOC105837294	1303.3	0.844377	0.210472	4.01182	6.02524e-05	0.000514603	Not sig	sorting nexin-6	Snx6	34126	sorting nexin 6
LOC105835435	414.054	0.84442	0.257938	3.27374	0.00106135	0.00572473	Not sig	division abnormally delayed protein	dally	39013	division abnormally delayed
LOC105839302	1526.15	0.845092	0.222685	3.795	0.000147643	0.00108356	Not sig	E3 ubiquitin-protein ligase Topors	Topors	37188	topoisomerase I-interacting protein
LOC105839184	535.697	0.845701	0.142058	5.95321	2.62937e-09	9.64859e-08	Not sig	WD repeat-containing protein 82	Wdr82	34153	WD repeat domain 82
LOC105828134	886.593	0.846107	0.157017	5.38864	7.09937e-08	1.68088e-06	Not sig	ESF1 homolog	CG11417	31083	uncharacterized protein
LOC105838330	3219.27	0.846153	0.29306	2.8873	0.00388561	0.0161326	Not sig	monocarboxylate transporter 4	hrm	35499	hermes
LOC105828601	972.628	0.84707	0.270931	3.12652	0.0017689	0.00861605	Not sig	uncharacterized LOC105828601	dome	32976	domeless
LOC105828169	11356.4	0.850686	0.177423	4.79467	1.62941e-06	2.52939e-05	Not sig	uncharacterized LOC105828169	Pcf11	36658	Pcf11 cleavage and polyadenylation factor subunit
LOC105827753	3574.46	0.851542	0.152625	5.57932	2.41463e-08	6.54836e-07	Not sig	protein phosphatase 1 regulatory subunit 12A	Mbs	49070	myosin binding subunit
LOC105834752	578.017	0.851583	0.263112	3.23658	0.00120971	0.00632936	Not sig	HAUS augmin-like complex subunit 3	NA	NA	NA
LOC105838866	7127.95	0.851779	0.298288	2.85556	0.00429615	0.0174434	Not sig	leukocyte receptor cluster member 8 homolog	CG6700	34496	uncharacterized protein
LOC105829673	1491.51	0.851886	0.193024	4.41337	1.01774e-05	0.00011792	Not sig	RRP12-like protein	CG2691	32320	uncharacterized protein
LOC105833444	870.97	0.852729	0.247767	3.44165	0.000578168	0.0034629	Not sig	focal adhesion kinase 1	Fak	37233	focal adhesion kinase
LOC105836036	1560.78	0.852998	0.317485	2.68674	0.00721534	0.0263987	Not sig	probable 26S proteasome non-ATPase regulatory subunit 3	Rpn3	35176	regulatory particle non-ATPase 3
LOC105839354	28.1047	0.853231	0.317505	2.6873	0.00720316	0.0263613	Not sig	actin-like protein 6B	Bap55	36956	brahma associated protein 55kD
LOC105828602	3467.52	0.853918	0.195581	4.36606	1.26509e-05	0.000141752	Not sig	rho GTPase-activating protein 190	RhoGAPp190	32743	Rho GTPase activating protein p190
LOC105831439	1184.78	0.854145	0.320235	2.66724	0.00764772	0.0276316	Not sig	zinc finger protein 83	crol	34592	crooked legs
LOC105836281	5164.93	0.854592	0.237582	3.59704	0.000321858	0.00210157	Not sig	transport and Golgi organization protein 1	Tango1	33930	transport and golgi organization 1
LOC105832002	1146.66	0.855575	0.164737	5.19359	2.06275e-07	4.18514e-06	Not sig	protein lin-9 homolog	mip130	31153	Myb-interacting protein 130
LOC105837550	175.267	0.855928	0.289294	2.95868	0.00308955	0.0135011	Not sig	4-coumarate--CoA ligase 1	CG6178	42867	uncharacterized protein
LOC105828382	138.446	0.857357	0.239019	3.58698	0.000334533	0.00216666	Not sig	probable rRNA-processing protein EBP2 homolog	CG1542	43691	uncharacterized protein
LOC105841002	10897.2	0.858379	0.215985	3.97426	7.05986e-05	0.000586412	Not sig	transcription factor YY2	pho	43819	pleiohomeotic
LOC105835207	287.613	0.858697	0.291449	2.94631	0.00321592	0.0138945	Not sig	uncharacterized LOC105835207	CG34370	5740565	uncharacterized protein
LOC105833097	676.592	0.859232	0.236628	3.63115	0.000282164	0.00187935	Not sig	nuclear speckle splicing regulatory protein 1	CG15747	32288	uncharacterized protein
LOC105836966	26690.7	0.859289	0.283039	3.03594	0.00239789	0.0110848	Not sig	fatty acid synthase	FASN3	3355111	fatty acid synthase 3
LOC105828359	468.905	0.859764	0.349362	2.46096	0.0138567	0.0442244	Not sig	uncharacterized LOC105828359	CG45071	19834908	uncharacterized protein
LOC105837232	229.337	0.8612	0.272114	3.16485	0.00155163	0.00777186	Not sig	lachesin	DIP-gamma	43417	Dpr-interacting protein gamma
LOC105830762	311.038	0.861756	0.29587	2.91262	0.00358414	0.0151583	Not sig	probable serine/threonine-protein kinase DDB_G0282963	Pkcdelta	32191	protein kinase C delta
LOC105839096	1154.67	0.862076	0.27316	3.15594	0.00159981	0.00795174	Not sig	long-chain-fatty-acid--CoA ligase 1	CG3961	40056	uncharacterized protein
LOC105828682	1324.62	0.862107	0.225902	3.81629	0.000135476	0.00100951	Not sig	uncharacterized LOC105828682	NA	NA	NA
LOC105838416	265.582	0.863775	0.210198	4.10935	3.9678e-05	0.000360358	Not sig	FERM domain-containing protein 5	CG5022	34398	uncharacterized protein
LOC105837339	1256.46	0.864842	0.291828	2.96353	0.0030413	0.0133433	Not sig	putative mediator of RNA polymerase II transcription subunit 24	Cp110	33136	centriolar coiled coil protein 110kDa
LOC105831939	246.639	0.864959	0.271707	3.18342	0.00145545	0.00736776	Not sig	E3 ubiquitin-protein ligase RNF220	CG4813	42690	NA
LOC105832362	2936.52	0.86555	0.32298	2.67989	0.00736462	0.0268367	Not sig	translocon-associated protein subunit delta	Tapdelta	45680	Translocon-associated protein delta
LOC105834633	4366.64	0.86599	0.21204	4.08409	4.42496e-05	0.000395026	Not sig	MATH and LRR domain-containing protein PFE0570w	mu2	38257	mutator 2
LOC105837020	7627.26	0.86697	0.312904	2.77072	0.00559322	0.0216079	Not sig	transcription initiation factor TFIID subunit 6	Taf6	40134	TBP-associated factor 6
LOC105838653	285.855	0.866981	0.296087	2.92813	0.00341003	0.0145667	Not sig	uncharacterized LOC105838653	a	43852	arc
LOC105828922	3231.17	0.868133	0.270321	3.21149	0.00132046	0.00680682	Not sig	laminin subunit alpha	LanA	38723	laminin A
LOC105831423	854.916	0.868489	0.261916	3.31591	0.000913465	0.00506595	Not sig	uncharacterized LOC105831423	CG2662	31254	uncharacterized protein
LOC105837979	271.85	0.869087	0.208204	4.1742	2.99031e-05	0.000287095	Not sig	uncharacterized LOC105837979	igl	36681	igloo
LOC105837218	1775.99	0.871459	0.297921	2.92513	0.00344312	0.0146804	Not sig	DE-cadherin	shg	37386	shotgun
LOC105840653	861.018	0.87182	0.204028	4.27303	1.9283e-05	0.000200019	Not sig	zinc finger CCCH domain-containing protein 11A	NA	NA	NA
LOC105838463	5388.69	0.872221	0.303521	2.87368	0.00405721	0.0166923	Not sig	FACT complex subunit Ssrp1	Ssrp	37767	structure specific recognition protein
LOC114253787	783995	0.872321	0.343744	2.5377	0.0111583	0.0371689	Not sig	uncharacterized LOC114253787	NA	NA	NA
LOC105837068	4128.14	0.872862	0.160324	5.44436	5.19928e-08	1.28463e-06	Not sig	eukaryotic translation initiation factor 4B	eIF4B	3355041	eukaryotic translation initiation factor 4B
LOC105835822	102.617	0.875771	0.31683	2.76416	0.00570689	0.021966	Not sig	sodium-dependent phosphate transporter 1-B	NaPi-III	39255	Na[+
LOC105837364	6793.35	0.876271	0.342526	2.55826	0.0105197	0.0355196	Not sig	dolichyl-diphosphooligosaccharide--protein glycosyltransferase subunit 1	CG33303	2768916	uncharacterized protein
LOC105835561	293.791	0.877111	0.309423	2.83467	0.00458732	0.0184006	Not sig	zinc finger protein draculin	crol	34592	crooked legs
LOC105837405	121.761	0.877592	0.357982	2.4515	0.0142263	0.0451146	Not sig	kazrin	Liprin-gamma	37552	Liprin-gamma
LOC105835417	3732.46	0.878429	0.346294	2.53666	0.0111917	0.0372436	Not sig	N-acetyl-D-glucosamine kinase	CG6218	41863	NA
LOC105834226	1008.19	0.879485	0.227636	3.86356	0.000111746	0.000862913	Not sig	DNA replication licensing factor MCM4	dpa	35679	disc proliferation abnormal
LOC118645428	372.658	0.880354	0.343258	2.5647	0.0103265	0.03498	Not sig	solute carrier family 2, facilitated glucose transporter member 8-like	sut4	36055	sugar transporter 4
LOC105837773	1489.28	0.881281	0.270226	3.26127	0.00110915	0.00590765	Not sig	ribonuclease 3	drosha	35747	drosha
LOC105837269	1114.02	0.881525	0.274627	3.2099	0.00132781	0.00683432	Not sig	transcription factor 12	da	34413	daughterless
LOC105838586	1511.15	0.883041	0.293098	3.01278	0.00258863	0.011759	Not sig	interference hedgehog	boi	31229	brother of ihog
LOC105836346	686.684	0.883824	0.170228	5.192	2.08043e-07	4.20846e-06	Not sig	wiskott-Aldrich syndrome protein family member 3	SCAR	34519	SCAR
LOC105840823	3130.9	0.88458	0.337032	2.62461	0.0086747	0.0305319	Not sig	uncharacterized LOC105840823	CG6398	32761	uncharacterized protein
LOC105840678	5574.34	0.884675	0.290986	3.04026	0.00236371	0.0109491	Not sig	synaptic vesicle glycoprotein 2B	CG3690	31047	uncharacterized protein
LOC105838522	2005.6	0.88478	0.229221	3.85995	0.000113411	0.000872123	Not sig	histone-binding protein N1/N2	CG8223	41045	uncharacterized protein
LOC105834220	285.501	0.88656	0.240711	3.6831	0.000230419	0.00158031	Not sig	WW domain-binding protein 4	CG4291	33264	uncharacterized protein
LOC105832507	3573.86	0.88712	0.265505	3.34125	0.00083402	0.00470744	Not sig	protein TANC2	rols	39368	rolling pebbles
LOC105836331	173.985	0.889146	0.364703	2.438	0.0147687	0.0463632	Not sig	fibroblast growth factor receptor substrate 2	CG13398	34169	uncharacterized protein
LOC105837725	11325.9	0.889291	0.152816	5.81936	5.9074e-09	1.924e-07	Not sig	uncharacterized LOC105837725	CG3808	40074	uncharacterized protein
LOC105829334	2457.5	0.890384	0.288757	3.0835	0.0020458	0.00971789	Not sig	ankyrin repeat and BTB/POZ domain-containing protein BTBD11	CG43980	2768995	uncharacterized protein
LOC105829313	1292.01	0.892023	0.367679	2.42609	0.0152623	0.0475471	Not sig	globin	glob1	41930	globin 1
LOC105836672	83824.8	0.89236	0.319528	2.79275	0.00522626	0.0204337	Not sig	RING finger protein 10	CG12099	38181	uncharacterized protein
LOC105837090	2866.55	0.892481	0.236745	3.7698	0.000163377	0.00117933	Not sig	RNA polymerase-associated protein Rtf1	tplus3a	318904	testis-specific Plus3 domain a
LOC105839627	4824.42	0.89291	0.21238	4.2043	2.61891e-05	0.000256318	Not sig	nuclear fragile X mental retardation-interacting protein 1	Nufip	40043	nufip
LOC105839881	73.534	0.894201	0.3022	2.95897	0.00308667	0.0134946	Not sig	serine proteinase stubble	CG8170	35908	uncharacterized protein
LOC105833225	1347.74	0.895938	0.339357	2.64011	0.00828803	0.029422	Not sig	trafficking protein particle complex subunit 8	l(3)76BDm	40140	lethal (3) 76BDm
LOC105838717	12546.3	0.897085	0.335663	2.67257	0.00752716	0.0273084	Not sig	E3 ubiquitin-protein ligase ZNF598	CG11414	37923	uncharacterized protein
LOC105838766	703.237	0.897256	0.185561	4.83537	1.32896e-06	2.11361e-05	Not sig	cell division cycle 5-like protein	Cdc5	38062	cell division cycle 5
LOC105834407	1538.78	0.898799	0.184505	4.87142	1.10799e-06	1.79574e-05	Not sig	protein RRP5 homolog	CG5728	42899	uncharacterized protein
LOC105834500	1205.09	0.900299	0.201781	4.46175	8.12915e-06	9.78517e-05	Not sig	la-related protein 7	Larp7	44900	La related protein 7
LOC105832998	651.607	0.9003	0.313559	2.87123	0.00408873	0.0168068	Not sig	cactin	cactin	33043	cactin
LOC105834454	157.187	0.902022	0.296743	3.03974	0.00236785	0.0109646	Not sig	uncharacterized LOC105834454	CG3213	33574	uncharacterized protein
LOC105836899	773.34	0.90383	0.263279	3.43298	0.000596995	0.00355067	Not sig	uncharacterized LOC105836899	Pcl	37069	polycomblike
LOC105834619	145.968	0.90593	0.234782	3.8586	0.000114037	0.000875137	Not sig	mediator of RNA polymerase II transcription subunit 20	MED20	43952	mediator complex subunit 20
LOC105829316	1131.27	0.905965	0.328818	2.75521	0.0058654	0.0224239	Not sig	ubiquitin carboxyl-terminal hydrolase 31	Usp15-31	37954	ubiquitin specific protease 15/31
LOC105840342	7577.88	0.908306	0.31607	2.87375	0.00405635	0.0166923	Not sig	nuclear export mediator factor NEMF homolog	Clbn	43018	caliban
LOC105828262	1328.21	0.909958	0.33024	2.75544	0.00586125	0.0224143	Not sig	rho GTPase-activating protein 20	RhoGAP68F	39385	Rho GTPase activating protein at 68F
LOC105833160	5262.12	0.910726	0.164309	5.54276	2.97735e-08	7.88592e-07	Not sig	uncharacterized LOC105833160	NA	NA	NA
LOC105836881	270.426	0.911412	0.303934	2.99872	0.00271117	0.0122051	Not sig	coiled-coil domain-containing protein 174	CG7183	42181	uncharacterized protein
LOC105834611	3100.98	0.912921	0.290332	3.1444	0.00166428	0.00818755	Not sig	tyrosine-protein kinase-like otk	otk	36283	off-track
LOC105828603	18630.3	0.913667	0.184594	4.94959	7.437e-07	1.26401e-05	Not sig	ras-like GTP-binding protein Rho1	Rho1	36775	Rho1
LOC105840044	117.588	0.914523	0.249252	3.66907	0.000243433	0.00165844	Not sig	regulating synaptic membrane exocytosis protein 2	Fife	38337	fife
LOC105829163	4125.86	0.915119	0.269241	3.39889	0.000676602	0.00394318	Not sig	caprin homolog	Capr	59172	caprin
LOC105840079	2116.87	0.91572	0.256145	3.575	0.000350226	0.0022565	Not sig	spectrin alpha chain	alpha-Spec	38231	alpha spectrin
LOC118646414	128.937	0.915959	0.348826	2.62583	0.0086438	0.0304422	Not sig	uncharacterized LOC118646414	NA	NA	NA
LOC105832927	772.364	0.918088	0.286225	3.20757	0.00133862	0.00688216	Not sig	DNA polymerase theta	NA	NA	NA
LOC105833640	7724.01	0.92019	0.169184	5.439	5.35815e-08	1.31671e-06	Not sig	uncharacterized LOC105833640	row	36685	relative of woc
LOC105828965	19.3541	0.920493	0.342728	2.68578	0.00723598	0.02646	Not sig	uncharacterized LOC105828965	CG15649	37371	uncharacterized protein
LOC105835660	35.1796	0.920617	0.375524	2.45155	0.0142242	0.0451146	Not sig	discoidin domain-containing receptor 2	Ddr	3346209	discoidin domain receptor
LOC105835422	180.702	0.92139	0.287369	3.20629	0.00134457	0.00690495	Not sig	uncharacterized LOC105835422	CG13698	40000	uncharacterized protein
LOC105838235	1976.11	0.923142	0.168718	5.47152	4.46197e-08	1.11255e-06	Not sig	structural maintenance of chromosomes protein 6	jnj	42876	java no jive
LOC105833751	3910.66	0.923748	0.277174	3.33274	0.000859949	0.00482379	Not sig	kinase D-interacting substrate of 220 kDa	CG42672	37433	uncharacterized protein
LOC105840904	2185.01	0.924055	0.337664	2.73661	0.00620759	0.023423	Not sig	uncharacterized LOC105840904	NA	NA	NA
LOC105836133	3128.22	0.924196	0.207672	4.45027	8.57623e-06	0.000101971	Not sig	uncharacterized LOC105836133	ZAP3	31942	ZAP3
LOC105838507	1471.67	0.924948	0.191538	4.82905	1.37184e-06	2.16914e-05	Not sig	titin homolog	NA	NA	NA
LOC105830120	138.721	0.925318	0.3732	2.47942	0.0131598	0.0424343	Not sig	homeotic protein Sex combs reduced	Scr	40833	Sex combs reduced
LOC105835276	896.65	0.925497	0.227558	4.06709	4.76037e-05	0.000420829	Not sig	casein kinase I	dco	43673	discs overgrown
LOC105834260	4016.93	0.925814	0.318137	2.91011	0.003613	0.0152472	Not sig	probable glutamine--tRNA ligase	GlnRS	45786	Glutaminyl-tRNA synthetase
LOC105833781	2517.26	0.927092	0.293966	3.15373	0.00161196	0.00799754	Not sig	histone deacetylase 5	HDAC4	32278	histone deacetylase 4
LOC105831779	227.803	0.927701	0.25088	3.69778	0.000217492	0.00150756	Not sig	nephrin	side-VIII	37310	sidestep VIII
LOC105837389	1438.02	0.928302	0.373693	2.48413	0.0129868	0.0419857	Not sig	E3 ubiquitin-protein ligase SH3RF1	POSH	36990	plenty of SH3s
LOC105833549	3794.42	0.928542	0.17883	5.19232	2.07692e-07	4.20761e-06	Not sig	uncharacterized protein CG43867	CG43867	31031	uncharacterized protein
LOC105838172	3081.74	0.928571	0.148978	6.23295	4.57745e-10	2.11005e-08	Not sig	PH and SEC7 domain-containing protein	Efa6	42665	exchange factor for Arf 6
LOC105832727	5052.96	0.928982	0.224713	4.13409	3.56364e-05	0.000330037	Not sig	fibroblast growth factor receptor 3	CG3277	33543	uncharacterized protein
LOC105831665	937.438	0.929462	0.244775	3.79721	0.000146333	0.00107686	Not sig	protein regulator of cytokinesis 1	sofe	32016	sister of feo
LOC105831238	27610.3	0.932023	0.303732	3.06857	0.00215085	0.0101285	Not sig	basigin	Bsg	318841	basigin
LOC105836087	150.813	0.932345	0.236366	3.9445	7.99651e-05	0.000652274	Not sig	protein jim lovell	bab2	44254	bric a brac 2
LOC105831818	3024.08	0.933053	0.365921	2.54988	0.010776	0.0361609	Not sig	protein phosphatase Slingshot homolog 2	ssh	42986	slingshot
LOC105834893	276.815	0.933677	0.234392	3.98339	6.79389e-05	0.000569742	Not sig	protein tweety	tty	33109	tweety
LOC105837337	3131.03	0.935121	0.216943	4.31045	1.62926e-05	0.000174103	Not sig	hepatocyte growth factor-regulated tyrosine kinase substrate	Hrs	33458	hepatocyte growth factor regulated tyrosine kinase substrate
LOC105831173	22129.3	0.935355	0.253013	3.69687	0.000218272	0.0015107	Not sig	splicing factor U2AF 50 kDa subunit	U2af50	32602	U2 small nuclear riboprotein auxiliary factor 50
LOC105829156	818.714	0.93565	0.383758	2.43813	0.0147636	0.0463632	Not sig	MAGUK p55 subfamily member 7	metro	36176	menage a trois
LOC105836424	3339.8	0.93646	0.375807	2.49186	0.0127075	0.0412592	Not sig	rhotekin	scra	35696	scraps
LOC105834378	4032.03	0.937984	0.247592	3.78843	0.000151604	0.00110667	Not sig	ribonuclease Z, mitochondrial	RNaseZ	36086	ribonuclease Z
LOC105832683	49242.9	0.940398	0.304963	3.08364	0.00204484	0.00971674	Not sig	fatty acid hydroxylase domain-containing protein 2	CG1998	32300	uncharacterized protein
LOC118646143	52.1304	0.941903	0.375153	2.51072	0.0120486	0.0394587	Not sig	uncharacterized LOC118646143	NA	NA	NA
LOC105839125	546.414	0.942741	0.298171	3.16174	0.00156829	0.00784089	Not sig	neogenin	fra	36377	frazzled
LOC105829203	749.96	0.942806	0.199679	4.72162	2.33975e-06	3.43989e-05	Not sig	protein enabled homolog	ena	37201	enabled
LOC105833195	246.499	0.942907	0.305188	3.0896	0.00200429	0.00956075	Not sig	E3 ubiquitin-protein ligase TRIM9	Trim9	34453	tripartite motif containing 9
LOC105838401	230.468	0.943945	0.330385	2.85711	0.00427522	0.0173688	Not sig	protogenin	Dscam2	38788	down syndrome cell adhesion molecule 2
LOC105833189	200.776	0.944	0.288328	3.27405	0.00106018	0.00572293	Not sig	uncharacterized LOC105833189	CG14223	32972	uncharacterized protein
LOC105837464	1366.65	0.945057	0.222911	4.23962	2.23901e-05	0.000225458	Not sig	WW domain-binding protein 11	CG2685	31259	uncharacterized protein
LOC105838886	4500.37	0.94577	0.269415	3.51046	0.000447328	0.00279226	Not sig	baculoviral IAP repeat-containing protein 6	Bruce	41260	BIR repeat containing ubiquitin-conjugating enzyme
LOC105839706	481.732	0.947136	0.380215	2.49105	0.0127366	0.0413341	Not sig	toll-like receptor Tollo	Tollo	44497	tollo
LOC105837805	150.758	0.947281	0.314111	3.01575	0.00256345	0.0116758	Not sig	tRNA-dihydrouridine(47) synthase [NAD(P)(+)]-like	CG10463	35264	uncharacterized protein
LOC105835312	1290.71	0.948013	0.388141	2.44245	0.014588	0.0459725	Not sig	cell wall protein DAN4	PPP4R2r	31979	protein phosphatase 4 regulatory subunit 2-related protein
LOC105839127	139.507	0.948066	0.328273	2.88804	0.00387655	0.0161097	Not sig	trithorax group protein osa	NA	NA	NA
LOC105830724	2137.46	0.948797	0.262967	3.60805	0.000308509	0.00203097	Not sig	uncharacterized LOC105830724	CG2519	40666	uncharacterized protein
LOC105829528	6139.98	0.950347	0.301649	3.1505	0.0016299	0.00806013	Not sig	myosin heavy chain 95F	jar	42889	jaguar
LOC105833922	321.014	0.950976	0.30988	3.06885	0.00214885	0.0101226	Not sig	MOXD1 homolog 2	olf413	40453	olf413
LOC105835740	866.189	0.951287	0.301103	3.15934	0.00158125	0.00787672	Not sig	actin, muscle	Act88F	41885	actin 88F
LOC105834067	441.026	0.951629	0.377058	2.52383	0.0116085	0.0383122	Not sig	uncharacterized LOC105834067	NA	NA	NA
LOC105839225	8007.04	0.952772	0.308582	3.08759	0.0020179	0.00960815	Not sig	carcinine transporter	CG42269	38689	uncharacterized protein
LOC105832049	196.613	0.954161	0.278893	3.42124	0.000623354	0.00368331	Not sig	angiotensin-converting enzyme	Acer	34189	Angiotensin-converting enzyme-related
LOC118644269	66.8121	0.955581	0.366094	2.61021	0.00904878	0.0315548	Not sig	uncharacterized LOC118644269	NA	NA	NA
LOC105840914	259.457	0.956272	0.38741	2.46837	0.0135729	0.0435189	Not sig	probable cytochrome P450 304a1	Cyp304a1	41586	cytochrome P450 304a1
LOC105831809	972.915	0.956343	0.271659	3.52039	0.000430918	0.00270222	Not sig	polycomb protein suz12-B	Su(z)12	48071	Su(z)12
LOC105832748	3833.55	0.957333	0.199591	4.79647	1.61485e-06	2.50965e-05	Not sig	telomere-associated protein RIF1	Rif1	246445	Rap1 interacting factor 1
LOC105831764	700.939	0.958552	0.288767	3.31947	0.000901899	0.00501516	Not sig	mitochondrial substrate carrier family protein U	NA	NA	NA
LOC105836067	603.264	0.958735	0.307018	3.12273	0.0017918	0.00871006	Not sig	solute carrier organic anion transporter family member 4A1	Oatp26F	33927	organic anion transporting polypeptide 26F
LOC118646579	62.4333	0.958965	0.348198	2.75408	0.00588569	0.0224885	Not sig	uncharacterized LOC118646579	NA	NA	NA
LOC105831017	1577.24	0.959437	0.361998	2.65039	0.00803991	0.0287435	Not sig	filamin-A	jbug	43997	jitterbug
LOC105840691	127.677	0.959943	0.323884	2.96385	0.00303821	0.0133347	Not sig	proton channel OtopLc	OtopLc	7354434	Otopetrin-like c
LOC105829722	1008.03	0.960159	0.301995	3.17939	0.00147588	0.00745274	Not sig	splicing factor 3A subunit 1	Sf3a1	42048	splicing factor 3a subunit 1
LOC118644143	3581.58	0.960678	0.294882	3.25784	0.00112264	0.00595889	Not sig	ubiquitin carboxyl-terminal hydrolase 7-like	Usp7	32169	Ubiquitin-specific protease 7
LOC105839428	2730.38	0.960936	0.208778	4.60268	4.17094e-06	5.55608e-05	Not sig	nucleolin	CG3594	37964	uncharacterized protein
LOC105828865	2253.76	0.961049	0.190639	5.04121	4.62604e-07	8.37485e-06	Not sig	hyaluronan mediated motility receptor	NA	NA	NA
LOC105839389	5816.45	0.961089	0.249256	3.85583	0.00011534	0.000882651	Not sig	eukaryotic translation initiation factor 3 subunit C	eIF3c	37005	eukaryotic translation initiation factor 3 subunit c
LOC105840026	6075.71	0.961408	0.227736	4.2216	2.42576e-05	0.000240351	Not sig	ecdysone receptor	EcR	35540	ecdysone receptor
LOC105834071	2486.54	0.961681	0.304186	3.16149	0.00156965	0.00784193	Not sig	uncharacterized LOC105834071	Strn-Mlck	36753	Stretchin-Mlck
LOC105832281	1670.87	0.961713	0.398393	2.41398	0.0157793	0.0488669	Not sig	hamartin	Tsc1	42862	Tsc1
LOC105831941	3011.65	0.962287	0.192428	5.00076	5.71036e-07	1.01357e-05	Not sig	plasma membrane calcium-transporting ATPase 3	PMCA	43787	plasma membrane calcium ATPase
LOC105834598	1091.17	0.964305	0.195602	4.92992	8.22623e-07	1.37921e-05	Not sig	coiled-coil domain-containing protein 186	Golgin104	39810	golgin 104
LOC105832542	1811.29	0.966314	0.174876	5.52571	3.28155e-08	8.60791e-07	Not sig	uncharacterized LOC105832542	RAF2	39821	RING-associated factor 2
LOC105830436	271.385	0.967033	0.314244	3.07733	0.00208863	0.00989028	Not sig	uncharacterized LOC105830436	sprt	246397	sprite
LOC105837278	6322.74	0.967354	0.204332	4.73423	2.19885e-06	3.25736e-05	Not sig	IWS1-like protein	CG9915	32593	uncharacterized protein
LOC105831073	2240.2	0.968027	0.162906	5.94225	2.81135e-09	1.02336e-07	Not sig	RNA-binding protein 25	CG4119	31481	uncharacterized protein
LOC105836393	4034.78	0.968277	0.23558	4.11019	3.95332e-05	0.000359283	Not sig	replication factor C subunit 1	Gnf1	40607	germ line transcription factor 1
LOC105834096	26432.3	0.968368	0.286425	3.38088	0.000722537	0.0041736	Not sig	inner centromere protein A	CG7786	36802	uncharacterized protein
LOC105837350	313.002	0.970175	0.387037	2.50667	0.0121873	0.0398363	Not sig	uncharacterized LOC105837350	DopEcR	38539	Dopamine/Ecdysteroid receptor
LOC105836053	451.237	0.970409	0.190083	5.10519	3.30466e-07	6.30108e-06	Not sig	deoxynucleoside kinase	dnk	42273	deoxyribonucleoside kinase
LOC105841062	2395.87	0.970931	0.206639	4.69868	2.61851e-06	3.78032e-05	Not sig	condensin complex subunit 1	Cap-D2	43491	CAP-D2 condensin subunit
LOC105831958	1463.72	0.97197	0.330171	2.94384	0.00324169	0.0139873	Not sig	leucine-rich repeat protein soc-2	Sclp	32156	sclp
LOC105835696	2183.14	0.972889	0.258437	3.76451	0.000166876	0.00119634	Not sig	protein artichoke	ltl	38845	larval translucida
LOC105828477	83.5549	0.973345	0.34931	2.78648	0.00532841	0.0207497	Not sig	putative leucine-rich repeat-containing protein DDB_G0290503	CG6652	39905	uncharacterized protein
LOC105834908	115.853	0.973748	0.309684	3.14433	0.00166469	0.00818755	Not sig	uncharacterized LOC105834908	CG10710	39525	uncharacterized protein
LOC105834858	97.0621	0.974867	0.364382	2.6754	0.00746396	0.0271044	Not sig	uncharacterized LOC105834858	CG13024	39880	uncharacterized protein
LOC105832738	179.667	0.975256	0.307185	3.17482	0.00149931	0.00754869	Not sig	putative uncharacterized protein DDB_G0282133	wds	53428	will die slowly
LOC105832660	5072.5	0.975495	0.276458	3.52854	0.000417856	0.00263609	Not sig	uncharacterized LOC105832660	Sec16	32209	secretory 16
LOC105834703	1282.22	0.97565	0.21111	4.62152	3.8094e-06	5.16032e-05	Not sig	E3 ubiquitin-protein ligase Su(dx)	Su(dx)	33379	suppressor of deltex
LOC105834699	1077.35	0.976364	0.298167	3.27456	0.00105828	0.00571498	Not sig	putative epidermal cell surface receptor	sas	40861	stranded at second
LOC105836276	266.249	0.978147	0.209277	4.67394	2.95475e-06	4.20891e-05	Not sig	U2 small nuclear ribonucleoprotein auxiliary factor 35 kDa subunit-related protein 2	CG3294	33677	uncharacterized protein
LOC105838365	243.326	0.978629	0.21926	4.46332	8.07e-06	9.73981e-05	Not sig	polycomb group protein Psc	Psc	36431	posterior sex combs
LOC105829558	1023.95	0.980483	0.344248	2.84819	0.00439689	0.0177735	Not sig	uncharacterized LOC105829558	pwn	44011	pawn
LOC105837171	311.104	0.982028	0.31161	3.15146	0.00162454	0.00804236	Not sig	protein tincar	tinc	42148	tincar
LOC105831040	2808.93	0.984939	0.188238	5.23241	1.67317e-07	3.49364e-06	Not sig	serine/threonine-protein kinase PRP4 homolog	CG7028	38032	NA
LOC105838900	2044.55	0.985482	0.28825	3.41884	0.000628879	0.0036999	Not sig	MATH and LRR domain-containing protein PFE0570w	Pof	37947	painting of fourth
LOC105830850	1637.29	0.986025	0.354177	2.78399	0.00536954	0.020886	Not sig	rho GTPase-activating protein 21	RhoGAP19D	33048	Rho GTPase activating protein at 19D
LOC105837816	739.231	0.986944	0.340861	2.89544	0.00378626	0.0157875	Not sig	sodium-dependent nutrient amino acid transporter 1	NA	NA	NA
LOC118647270	19.0774	0.987596	0.37753	2.61594	0.00889823	0.0311335	Not sig	uncharacterized LOC118647270	NA	NA	NA
LOC105835566	136.714	0.988248	0.228446	4.32596	1.51872e-05	0.000164617	Not sig	zinc finger protein 525	crol	34592	crooked legs
LOC105831896	724.744	0.991732	0.336937	2.94338	0.00324654	0.0139957	Not sig	mitogen-activated protein kinase kinase kinase 4	Mekk1	42253	Mekk1
LOC105834225	158.27	0.991821	0.211001	4.70055	2.59456e-06	3.7537e-05	Not sig	E3 ubiquitin-protein ligase TRIM71	wech	44653	wech
LOC105830797	223.887	0.99227	0.264799	3.74726	0.00017878	0.0012743	Not sig	glutamate receptor-interacting protein 1	Grip	50391	glutamate receptor interacting protein
LOC105835168	421.257	0.994059	0.205483	4.83767	1.3137e-06	2.09223e-05	Not sig	serine/threonine-protein kinase NLK	nmo	38890	nemo
LOC105836135	7512.85	0.994282	0.164768	6.03443	1.59529e-09	6.42551e-08	Not sig	bromodomain adjacent to zinc finger domain protein 1A	Acf	43751	ATP-dependent chromatin assembly factor large subunit
LOC105836871	182.692	0.994426	0.336388	2.95618	0.00311471	0.0135735	Not sig	myosin-I heavy chain	Myo81F	26067052	myosin 81F
LOC105830444	3496.56	0.994552	0.23914	4.15887	3.19823e-05	0.000303187	Not sig	uncharacterized LOC105830444	dpy	318824	dumpy
LOC105835278	3868.28	0.99464	0.213922	4.64955	3.32653e-06	4.64963e-05	Not sig	leucine-rich repeat and immunoglobulin-like domain-containing nogo receptor-interacting protein 3	CG16974	34713	uncharacterized protein
LOC105834087	2371.93	0.994724	0.283267	3.51161	0.000445401	0.00278278	Not sig	protein bark beetle	bark	33604	bark beetle
LOC105839044	1336.87	0.994768	0.290788	3.42094	0.000624054	0.00368424	Not sig	protein wings apart-like	wapl	31187	wings apart-like
LOC105830866	2497.95	0.994977	0.217573	4.57306	4.80644e-06	6.27973e-05	Not sig	carboxyl-terminal PDZ ligand of neuronal nitric oxide synthase protein	CG42673	39111	uncharacterized protein
LOC105831026	1234.78	0.997469	0.296898	3.35964	0.000780443	0.00445865	Not sig	neurobeachin	rg	44531	rugose
LOC105838988	1542.43	1.00103	0.234138	4.27537	1.90821e-05	0.000198308	Up	DNA polymerase alpha catalytic subunit	NA	NA	NA
LOC105841005	91.3728	1.00267	0.255142	3.92983	8.50062e-05	0.00068681	Up	uncharacterized LOC105841005	NA	NA	NA
LOC105836051	599.63	1.00395	0.251574	3.99069	6.58805e-05	0.000555698	Up	protein dachsous	ds	33245	dachsous
LOC105839163	17668.8	1.00403	0.253412	3.96206	7.4307e-05	0.000611617	Up	traf2 and NCK-interacting protein kinase	msn	44030	misshapen
LOC105839380	2230.99	1.00642	0.198823	5.06188	4.15147e-07	7.617e-06	Up	kinesin-like protein KIF20B	sub	44870	subito
LOC105834411	3264.55	1.00778	0.224343	4.49215	7.05086e-06	8.65062e-05	Up	RING finger protein 11	CG32850	318246	NA
LOC105834159	1833.54	1.01039	0.306264	3.29908	0.000970011	0.00530844	Up	SRSF protein kinase 3	CG8565	32538	uncharacterized protein
LOC118645809	18.169	1.01057	0.379814	2.6607	0.00779793	0.0280626	Up	uncharacterized protein DDB_G0283697-like	NA	NA	NA
LOC105837880	2520.33	1.01209	0.297072	3.40688	0.000657101	0.00384764	Up	poly [ADP-ribose] polymerase	Parp	3355109	Poly-(ADP-ribose) polymerase
LOC105831306	11137.5	1.01315	0.299255	3.38558	0.000710288	0.00412009	Up	probable DNA mismatch repair protein Msh6	Msh6	39654	Msh6
LOC118646735	29.2001	1.01332	0.381265	2.65779	0.0078656	0.0282464	Up	juvenile hormone acid O-methyltransferase-like	jhamt	34977	juvenile hormone acid methyltransferase
LOC105840885	7347.38	1.01368	0.39378	2.57423	0.0100465	0.0342531	Up	putative U5 small nuclear ribonucleoprotein 200 kDa helicase	l(3)72Ab	39737	NA
LOC105834030	109.23	1.01405	0.264633	3.83191	0.000127151	0.000961154	Up	enhancer of split mgamma protein	E(spl)mgamma-HLH	43151	enhancer of split mgamma
LOC105833414	115.439	1.0154	0.214935	4.72422	2.31002e-06	3.40409e-05	Up	uncharacterized LOC105833414	NA	NA	NA
LOC105839762	4177.31	1.01603	0.263718	3.85271	0.000116817	0.00089295	Up	protein kibra	kibra	41783	kibra
LOC105830579	42.3095	1.0173	0.36836	2.7617	0.0057502	0.0220827	Up	cytoplasmic polyadenylation element-binding protein 1	orb	42752	oo18 RNA-binding protein
LOC105839942	35.6892	1.01875	0.354737	2.87185	0.00408071	0.0167839	Up	uncharacterized LOC105839942	GluRIID	44483	glutamate receptor IID
LOC105834335	42.3156	1.01936	0.414892	2.45694	0.0140127	0.0446139	Up	uncharacterized LOC105834335	CG12502	38102	uncharacterized protein
LOC105838854	1541.34	1.02183	0.259127	3.94336	8.03469e-05	0.000654996	Up	protein KIAA0100	hob	38395	hobbit
LOC105830731	381.077	1.02214	0.199036	5.13545	2.81474e-07	5.44154e-06	Up	E3 ubiquitin-protein ligase AMFR	sip3	43747	septin interacting protein 3
LOC105833490	482.091	1.02249	0.391268	2.61327	0.0089681	0.0313056	Up	uncharacterized LOC105833490	Wdr62	33367	WD repeat domain 62
LOC105827786	5429.73	1.02425	0.346334	2.95739	0.00310257	0.0135423	Up	MLX-interacting protein	Mondo	35402	mondo
LOC105835120	27.1523	1.02458	0.405225	2.52842	0.0114577	0.0379064	Up	RNA-binding protein Musashi homolog 2	msi	43087	musashi
LOC105839960	14320.3	1.02521	0.192213	5.33371	9.62238e-08	2.19797e-06	Up	ankyrin repeat domain-containing protein 17	mask	50070	multiple ankyrin repeats single KH domain
LOC105836977	4304.12	1.02578	0.293148	3.49918	0.000466684	0.00289318	Up	heat shock protein 60A	Hsp60A	32045	heat shock protein 60A
LOC105829553	12.811	1.02589	0.424576	2.41626	0.0156808	0.0485951	Up	protein yellow	yellow-e	41653	yellow-e
LOC105838010	128.789	1.02648	0.314572	3.26308	0.00110207	0.00587224	Up	zinc finger protein 668	Kah	38072	kahuli
LOC105830156	3924.4	1.02702	0.287788	3.56866	0.000358814	0.00230311	Up	proton-coupled amino acid transporter-like protein pathetic	CG43693	39231	uncharacterized protein
LOC105840953	14912.1	1.02776	0.17556	5.85419	4.79339e-09	1.60337e-07	Up	zinc finger protein on ecdysone puffs	Pep	45961	protein on ecdysone puffs
LOC105832639	687.148	1.0278	0.21701	4.73619	2.17777e-06	3.24378e-05	Up	G protein-coupled receptor kinase 1	Gprk1	3355013	G protein-coupled receptor kinase 1
LOC105831054	5102.33	1.02837	0.375108	2.74153	0.00611538	0.0231585	Up	E3 ubiquitin-protein ligase Bre1	Bre1	38652	Bre1
LOC105833972	1615.36	1.02845	0.340805	3.01772	0.00254688	0.0116158	Up	sodium-coupled monocarboxylate transporter 1	CG9657	31674	NA
LOC105832169	1145.6	1.02867	0.154657	6.65128	2.90553e-11	1.83981e-09	Up	amyloid-beta-like protein	Appl	31002	beta amyloid protein precursor-like
LOC105832312	25005.8	1.0288	0.201055	5.11699	3.10444e-07	5.96947e-06	Up	heterogeneous nuclear ribonucleoprotein R	Syp	42460	syncrip
LOC105828760	178.925	1.03041	0.406467	2.53504	0.0112436	0.0373888	Up	mucin-3A	Mur2B	31111	mucin related 2B
LOC105828175	175.628	1.03152	0.325868	3.16545	0.00154843	0.00776153	Up	protein drumstick	drm	49638	drumstick
LOC105832547	3088.27	1.03154	0.231396	4.45789	8.27698e-06	9.94265e-05	Up	ubiquitin carboxyl-terminal hydrolase 34	puf	42935	puffyeye
LOC118646604	36.497	1.03191	0.393898	2.61975	0.00879935	0.0309067	Up	uncharacterized LOC118646604	NA	NA	NA
LOC105831109	57.1707	1.03346	0.385872	2.67826	0.00740068	0.0269465	Up	potassium channel subfamily K member 13-like	Task7	41125	TWIK-related acid-sensitive K[+
LOC105833180	463.225	1.03354	0.191556	5.3955	6.83341e-08	1.62356e-06	Up	katanin-interacting protein	NA	NA	NA
LOC105838483	278.744	1.03423	0.268826	3.84721	0.000119473	0.000911204	Up	DNA ligase 3	NA	NA	NA
LOC105838252	1613.23	1.03442	0.405943	2.54818	0.0108285	0.0362923	Up	SUN domain-containing ossification factor	CG31678	35327	uncharacterized protein
LOC105832222	214.808	1.03607	0.350953	2.95217	0.00315548	0.013698	Up	tonsoku-like protein	CG7457	38865	uncharacterized protein
LOC105839582	62.9239	1.03654	0.318045	3.25911	0.00111762	0.00593753	Up	uncharacterized LOC105839582	jp	34274	junctophilin
LOC105831637	4304.66	1.03755	0.363327	2.85569	0.00429438	0.0174414	Up	stress-induced-phosphoprotein 1	Stip1	33202	stress induced phosphoprotein 1
LOC105834741	9496.57	1.03932	0.364701	2.84978	0.00437495	0.0177	Up	bifunctional glutamate/proline--tRNA ligase	GluProRS	42834	Glutamyl-prolyl-tRNA synthetase
LOC105840364	763.94	1.03935	0.199393	5.2126	1.86214e-07	3.83565e-06	Up	centrosomal protein of 135 kDa	Cep135	39647	centrosomal protein 135kDa
LOC105837367	555.903	1.04149	0.267886	3.88782	0.000101148	0.000793679	Up	uncharacterized LOC105837367	CG31635	33928	uncharacterized protein
LOC105828944	4436.99	1.04188	0.23968	4.34698	1.38026e-05	0.000152276	Up	dmX-like protein 1	Rbcn-3A	31557	Rabconnectin-3A
LOC105831636	5178.85	1.04209	0.182067	5.7237	1.04229e-08	3.1959e-07	Up	structural maintenance of chromosomes protein 3	SMC3	32627	structural maintenance of chromosomes 3
LOC105833305	2198.85	1.04256	0.229826	4.53628	5.72539e-06	7.29144e-05	Up	zinc finger MYM-type protein 3	woc	47249	without children
LOC105832970	1109.3	1.04269	0.319302	3.26552	0.00109263	0.00583794	Up	centrosomal protein of 164 kDa	CG9170	32563	uncharacterized protein
LOC105830217	2799.67	1.04357	0.27229	3.83256	0.000126815	0.000959677	Up	protein FAM151B	CG7231	34086	uncharacterized protein
LOC105834108	22571.3	1.04517	0.258221	4.04758	5.17506e-05	0.000449606	Up	zinc finger protein 1 homolog	CG12299	34483	uncharacterized protein
LOC105835339	2455.5	1.04714	0.304991	3.43334	0.000596183	0.00354895	Up	choline-phosphate cytidylyltransferase A	Pcyt1	117353	phosphocholine cytidylyltransferase 1
LOC105828953	67.0445	1.04729	0.279749	3.74368	0.000181344	0.00128889	Up	uncharacterized LOC105828953	NA	NA	NA
LOC105835689	21.0794	1.04741	0.252761	4.14387	3.41499e-05	0.000319531	Up	uncharacterized LOC105835689	CG30419	37879	uncharacterized protein
LOC105838074	470.374	1.04764	0.183394	5.71251	1.11319e-08	3.39797e-07	Up	uncharacterized LOC105838074	tn	37190	thin
LOC105837476	3702.22	1.04803	0.385868	2.71603	0.006607	0.0246162	Up	polycomb group protein Pc	Pc	40358	polycomb
LOC105828811	345.058	1.04854	0.349288	3.00193	0.00268277	0.0121058	Up	uncharacterized LOC105828811	B4	34767	B4
LOC105837149	3016.88	1.04855	0.275358	3.80794	0.000140131	0.00103682	Up	ubiquitin carboxyl-terminal hydrolase 48	Usp7	32169	Ubiquitin-specific protease 7
LOC105834537	1375.12	1.04871	0.266535	3.93459	8.33379e-05	0.000676139	Up	uncharacterized LOC105834537	CG8547	36586	uncharacterized protein
LOC105836589	620.216	1.0489	0.246158	4.26108	2.03444e-05	0.000209033	Up	zinc finger MYND domain-containing protein 11	CG8569	36376	uncharacterized protein
LOC105839388	1355.42	1.05011	0.292983	3.5842	0.000338114	0.0021857	Up	DNA replication ATP-dependent helicase/nuclease DNA2	CG2990	31934	NA
LOC105833509	592.129	1.05075	0.285629	3.67871	0.000234415	0.00160368	Up	protein unzipped	uzip	38002	unzipped
LOC105833883	81.786	1.05175	0.283141	3.71459	0.000203535	0.00142684	Up	ataxin-7-like protein 1	NA	NA	NA
LOC105839041	7089.82	1.05285	0.287316	3.66445	0.000247872	0.00168306	Up	isoleucine--tRNA ligase, cytoplasmic	IleRS	45785	Isoleucyl-tRNA synthetase
LOC105830416	1981.17	1.05308	0.304524	3.45813	0.000543945	0.0033015	Up	ATP-binding cassette sub-family F member 1	CG1703	32112	uncharacterized protein
LOC105831914	934.378	1.05326	0.224218	4.69746	2.63414e-06	3.79886e-05	Up	EH domain-binding protein 1	Ehbp1	36912	Eps15 homology domain containing protein-binding protein 1
LOC105827763	372.507	1.05333	0.300259	3.50806	0.00045139	0.00281117	Up	protein scabrous	sca	36411	scabrous
LOC105839070	293.198	1.05445	0.264761	3.98264	6.81527e-05	0.000570622	Up	neurogenic protein mastermind	mam	36555	mastermind
LOC105828889	117.638	1.05468	0.214658	4.91328	8.9566e-07	1.48701e-05	Up	uncharacterized LOC105828889	Osi9	40763	osiris 9
LOC105827762	1091.48	1.05508	0.34621	3.04752	0.00230741	0.0107395	Up	inositol polyphosphate-4-phosphatase type I A	CG42271	2768892	uncharacterized protein
LOC105834549	118.15	1.05512	0.32295	3.26712	0.00108646	0.00581639	Up	uncharacterized LOC105834549	NA	NA	NA
LOC118644731	74.2137	1.05615	0.424712	2.48675	0.0128914	0.0417369	Up	uncharacterized LOC118644731	NA	NA	NA
LOC105836476	3119.59	1.05949	0.405915	2.61012	0.00905115	0.031555	Up	protein obstructor-E	obst-A	33022	obstructor-A
LOC114253996	177.702	1.06217	0.249213	4.26209	2.02526e-05	0.000208247	Up	heat shock 70 kDa protein cognate 4	Hsc70-4	41840	heat shock protein 70 cognate 4
LOC105835510	2062.43	1.06218	0.306928	3.46069	0.000538787	0.00327954	Up	G protein-activated inward rectifier potassium channel 3	Irk1	42742	inwardly rectifying potassium channel 1
LOC105833277	253.263	1.06357	0.424482	2.50558	0.0122251	0.0399406	Up	uncharacterized LOC105833277	CG2865	31217	uncharacterized protein
LOC105835542	3519.1	1.06527	0.286512	3.71806	0.000200757	0.00140809	Up	protein AF-9	ear	44451	ENL/AF9-related
LOC105830751	1907.09	1.06541	0.279768	3.80818	0.000139996	0.00103638	Up	tau-tubulin kinase homolog Asator	Asator	43794	asator
LOC105833835	1994.02	1.0655	0.204113	5.22015	1.78783e-07	3.71595e-06	Up	single-stranded DNA-binding protein 3	Ssdp	42177	Sequence-specific single-stranded DNA-binding protein
LOC105839503	74.2361	1.06578	0.296932	3.58929	0.000331574	0.00215365	Up	SET domain-containing protein SmydA-8	SmydA-5	35538	SET and MYND domain containing
LOC105829734	1590.44	1.06648	0.356561	2.99102	0.00278047	0.0124242	Up	unconventional myosin-Va	didum	35680	dilute class unconventional myosin
LOC105830060	133.304	1.06788	0.328972	3.24613	0.00116987	0.00616119	Up	protein bassoon	Ccp84Af	40820	Ccp84Af
LOC105835070	52.0935	1.06859	0.440166	2.42769	0.0151952	0.0474356	Up	uncharacterized LOC105835070	CG13151	36374	uncharacterized protein
LOC105833496	5433.97	1.06919	0.32888	3.25098	0.00115006	0.00608037	Up	rho guanine nucleotide exchange factor 10	CG43658	32729	uncharacterized protein
LOC105829598	1154.14	1.06969	0.232529	4.60023	4.22034e-06	5.61091e-05	Up	general transcriptional corepressor trfA	net	45339	net
LOC118646611	1967.15	1.07281	0.422654	2.53826	0.0111406	0.0371279	Up	probable cytochrome P450 304a1	Cyp304a1	41586	cytochrome P450 304a1
LOC105835467	53179.8	1.07339	0.352199	3.04768	0.00230616	0.0107374	Up	defensin	Def	36047	defensin
LOC105834526	601.35	1.07462	0.299714	3.58548	0.000336463	0.0021771	Up	U4/U6 small nuclear ribonucleoprotein Prp3	Prp3	40172	precursor RNA processing 3
LOC105839485	161.139	1.07465	0.353371	3.04115	0.00235676	0.0109318	Up	uncharacterized LOC105839485	NA	NA	NA
LOC105837421	1752.89	1.07499	0.206584	5.20364	1.95419e-07	4.00065e-06	Up	uncharacterized LOC105837421	Meltrin	3772109	meltrin
LOC105831128	65.8455	1.07519	0.361941	2.97064	0.00297183	0.0131018	Up	uncharacterized LOC105831128	Or67c	39189	odorant receptor 67c
LOC105833083	511.434	1.07586	0.190628	5.64376	1.66379e-08	4.69935e-07	Up	zinc finger Ran-binding domain-containing protein 2	CG3732	37588	uncharacterized protein
LOC105832139	89.9299	1.0776	0.414527	2.59959	0.00933343	0.0323477	Up	ankyrin repeat and death domain-containing protein 1A	Ank	43770	ankyrin
LOC105836753	364.063	1.07769	0.414574	2.59952	0.00933554	0.0323477	Up	cytochrome P450 9e2	Cyp9f2	41520	cytochrome P450 9f2
LOC105831066	871.922	1.0785	0.218088	4.94527	7.60401e-07	1.28597e-05	Up	potassium voltage-gated channel subfamily H member 2	sei	37843	seizure
LOC105838852	2106.41	1.079	0.280966	3.84033	0.000122869	0.000933451	Up	ephrin type-B receptor 1	Eph	43803	Eph receptor tyrosine kinase
LOC105833682	1326.37	1.08045	0.249957	4.32254	1.54242e-05	0.000166788	Up	histone-lysine N-methyltransferase EHMT2	G9a	30971	G9a
LOC105839423	154.898	1.08285	0.205839	5.26067	1.43534e-07	3.05323e-06	Up	uncharacterized LOC105839423	NA	NA	NA
LOC105832108	13264.1	1.08309	0.202118	5.3587	8.38247e-08	1.96081e-06	Up	probable ubiquitin carboxyl-terminal hydrolase FAF-X	faf	43749	fat facets
LOC105830881	2018.44	1.08448	0.240894	4.50189	6.73526e-06	8.3358e-05	Up	uncharacterized LOC105830881	kmr	5740131	kramer
LOC105834890	1201.17	1.08665	0.208502	5.2117	1.87116e-07	3.84803e-06	Up	serine/threonine-protein phosphatase 4 regulatory subunit 1	NA	NA	NA
LOC105832356	4163.11	1.09007	0.348941	3.12394	0.00178448	0.00868259	Up	uncharacterized LOC105832356	klar	38067	klarsicht
LOC105836353	429.285	1.09155	0.262602	4.15667	3.22914e-05	0.000305713	Up	protein crooked neck	crn	31208	crooked neck
LOC105841083	125.416	1.09242	0.191344	5.7092	1.1351e-08	3.43404e-07	Up	uncharacterized LOC105841083	CG32365	38876	uncharacterized protein
LOC105839063	1391.7	1.09291	0.201087	5.43503	5.47858e-08	1.34388e-06	Up	ATP-citrate synthase	ATPCL	36760	ATP citrate lyase
LOC105837964	304104	1.09357	0.388125	2.81757	0.00483892	0.0192311	Up	activating transcription factor of chaperone	crc	47767	cryptocephal
LOC105833088	310.983	1.09415	0.214942	5.09043	3.57254e-07	6.6941e-06	Up	sushi, von Willebrand factor type A, EGF and pentraxin domain-containing protein 1	uif	33983	uninflatable
LOC114255349	1168.87	1.09432	0.238286	4.59247	4.38022e-06	5.79118e-05	Up	TAR DNA-binding protein 43-like	TBPH	37781	TAR DNA-binding protein-43 homolog
LOC105831721	342.628	1.09443	0.347406	3.15029	0.00163109	0.00806308	Up	fatty acid synthase-like	FASN3	3355111	fatty acid synthase 3
LOC105840750	1168.75	1.09498	0.283889	3.85708	0.000114748	0.000879109	Up	vacuolar protein sorting-associated protein 13B	Vps13B	43550	vacuolar protein sorting 13B
LOC105828771	1580.07	1.0975	0.429983	2.55243	0.0106974	0.0359768	Up	serine-rich adhesin for platelets	Psc	36431	posterior sex combs
LOC105834940	1093.15	1.09783	0.415667	2.64113	0.00826311	0.0293641	Up	ABC transporter F family member 4	NA	NA	NA
LOC105830583	3381.75	1.09956	0.232241	4.73456	2.19528e-06	3.25562e-05	Up	tyrosine-protein phosphatase 10D	Ptp52F	36790	protein tyrosine phosphatase 52F
LOC105839410	519.486	1.09969	0.377071	2.9164	0.00354091	0.0150034	Up	DNA polymerase zeta catalytic subunit	NA	NA	NA
LOC105833681	3516.01	1.10046	0.24476	4.49608	6.92174e-06	8.52012e-05	Up	dual specificity mitogen-activated protein kinase kinase hemipterous	hep	32256	hemipterous
LOC105827890	1394.82	1.10126	0.186911	5.89189	3.81798e-09	1.33619e-07	Up	rab11 family-interacting protein 2	Rip11	32850	Rab11 interacting protein
LOC105828969	142.019	1.10148	0.398933	2.76106	0.00576147	0.0221135	Up	innexin shaking-B	shakB	33062	shaking B
LOC105832106	179.691	1.10221	0.326485	3.37598	0.000735521	0.00423578	Up	homeobox protein SIX1	so	35662	sine oculis
LOC105838488	382.28	1.10282	0.369189	2.98715	0.00281594	0.0125278	Up	homeobox protein 5	CG43689	31353	uncharacterized protein
LOC105836459	9716.17	1.10396	0.410577	2.68881	0.00717075	0.026278	Up	protein obstructor-E	obst-B	34336	obstructor-B
LOC105840289	2356.72	1.10612	0.332948	3.32221	0.000893089	0.00497078	Up	histone H1A, sperm	His1:CG33864	3772409	histone H1
LOC105830377	2320.47	1.10682	0.445279	2.48569	0.0129301	0.0418422	Up	serine/threonine-protein kinase mTOR	Tor	47396	target of rapamycin
LOC105839936	1105.39	1.10693	0.339581	3.25968	0.00111536	0.00593289	Up	aryl hydrocarbon receptor nuclear translocator-like protein 2	gce	32457	germ cell-expressed bHLH-PAS
LOC105832476	11226.1	1.10781	0.210213	5.26993	1.36474e-07	2.93517e-06	Up	heat shock 70 kDa protein 4	Hsc70Cb	39557	Hsc70Cb
LOC105836266	321.815	1.10808	0.345444	3.20771	0.00133799	0.00688151	Up	uncharacterized LOC105836266	NA	NA	NA
LOC105836113	12801.1	1.11017	0.331135	3.35262	0.000800516	0.0045504	Up	alanine aminotransferase 1	CG1640	32292	uncharacterized protein
LOC118644216	552.173	1.11089	0.275732	4.02886	5.60482e-05	0.000483242	Up	calreticulin-like	Calr	41166	calreticulin
LOC105828171	3831.57	1.11096	0.309747	3.58668	0.000334917	0.00216812	Up	uncharacterized LOC105828171	cmb	39513	combover
LOC105840390	2721.99	1.11216	0.406435	2.73638	0.00621185	0.0234325	Up	protein mini spindles	msps	41952	mini spindles
LOC105837115	80.0151	1.11259	0.345576	3.21954	0.00128398	0.00665657	Up	TSC22 domain family protein 1	CG42747	38732	uncharacterized protein
LOC105831847	3851.32	1.1133	0.155813	7.14512	8.99176e-13	8.62069e-11	Up	integrator complex subunit 3	IntS3	3355010	integrator 3
LOC105833934	1710.08	1.11666	0.284053	3.93116	8.45363e-05	0.000684971	Up	histone-lysine N-methyltransferase Suv4-20	Krn	326198	keren
LOC114253746	15.1265	1.1181	0.41591	2.68832	0.00718129	0.0263049	Up	uncharacterized LOC114253746	NA	NA	NA
LOC105835558	365.663	1.11822	0.456019	2.45213	0.0142014	0.045067	Up	rho GTPase-activating protein 32	CdGAPr	35267	Cd GTPase activating protein-related
LOC105828609	16703.9	1.11844	0.423748	2.63941	0.00830514	0.0294735	Up	protein disulfide-isomerase A3	ERp60	36270	endoplasmic reticulum p60
LOC105828589	367.067	1.11937	0.399211	2.80395	0.00504803	0.0198739	Up	uncharacterized LOC105828589	CG5921	31538	uncharacterized protein
LOC105839275	603.284	1.12061	0.242105	4.62863	3.68095e-06	5.02129e-05	Up	nucleolar protein 4-like	CG46301	34829	uncharacterized protein
LOC118646898	16.2936	1.12095	0.39361	2.84786	0.00440139	0.0177753	Up	uncharacterized LOC118646898	NA	NA	NA
LOC105834996	853.393	1.12137	0.461637	2.42913	0.0151352	0.0472724	Up	synapse-associated protein of 47 kDa	Sap47	41938	Synapse-associated protein 47kD
LOC105830640	889.293	1.12199	0.25807	4.34764	1.37612e-05	0.000151942	Up	adenosine kinase 2	AdenoK	39479	NA
LOC105830537	3163.72	1.12214	0.312805	3.58735	0.000334053	0.00216665	Up	5'-3' exoribonuclease 1	pcm	32935	pacman
LOC105830858	14283.4	1.12297	0.294696	3.81061	0.000138622	0.00102845	Up	kinesin-like protein unc-104	unc-104	36876	uncoordinated-104
LOC105831169	1999.43	1.12418	0.238395	4.71563	2.40966e-06	3.51987e-05	Up	(E3-independent) E2 ubiquitin-conjugating enzyme	CG10254	42793	uncharacterized protein
LOC105834700	1301.64	1.12593	0.359855	3.12883	0.00175502	0.00856374	Up	carboxylesterase 5A	CG10339	37854	uncharacterized protein
LOC105839226	898.928	1.12663	0.243039	4.63561	3.55886e-06	4.89085e-05	Up	uncharacterized LOC105839226	NA	NA	NA
LOC105831030	398.61	1.12779	0.421062	2.67845	0.00739643	0.0269382	Up	putative uncharacterized protein DDB_G0293878	CG31559	40749	uncharacterized protein
LOC114253737	162.585	1.12888	0.33603	3.35947	0.000780917	0.00445948	Up	zinc finger BED domain-containing protein 4	CG13775	33975	uncharacterized protein
LOC105837841	2180.73	1.1292	0.333885	3.38199	0.000719617	0.00416356	Up	hydroxypyruvate reductase	CG6287	34554	uncharacterized protein
LOC118648279	92.1967	1.12968	0.423512	2.66741	0.00764378	0.0276247	Up	midnolin homolog	stx	32005	stuxnet
LOC105840629	4457.29	1.1315	0.359448	3.14789	0.00164451	0.00811174	Up	esterase FE4	CG10175	42773	uncharacterized protein
LOC105831384	2812.49	1.13296	0.288386	3.92862	8.54345e-05	0.000689043	Up	cytoplasmic protein NCK1	dock	33262	dreadlocks
LOC105839641	340.077	1.13315	0.295216	3.83838	0.000123848	0.000939312	Up	protein kinase 4	nkd	44843	naked cuticle
LOC105839835	1512.87	1.13455	0.440446	2.57591	0.00999771	0.034121	Up	tensin-3	by	41144	blistery
LOC105829137	603.786	1.13551	0.311543	3.6448	0.000267597	0.0017955	Up	diacylglycerol kinase eta	CG34384	5740362	uncharacterized protein
LOC105832442	2357.25	1.13638	0.214857	5.28901	1.22983e-07	2.69404e-06	Up	cytoplasmic dynein 1 intermediate chain	sw	44160	short wing
LOC105833317	1507.45	1.13674	0.32037	3.54823	0.000387833	0.00246497	Up	adenosine deaminase 2	Adgf-A	39976	adenosine deaminase-related growth factor A
LOC105829383	74.4863	1.13757	0.429521	2.64847	0.00808579	0.0288621	Up	elongation of very long chain fatty acids protein AAEL008004	bond	42657	james bond
LOC105839828	463.533	1.13838	0.233552	4.87418	1.0926e-06	1.77501e-05	Up	arginine/serine-rich coiled-coil protein 2	CG6340	32482	uncharacterized protein
LOC105835044	2840.92	1.13865	0.38852	2.93075	0.00338147	0.014472	Up	homeobox protein abdominal-A homolog	abd-A	42037	abdominal A
LOC105832047	1418.91	1.13881	0.404101	2.81814	0.00483032	0.0192056	Up	YEATS domain-containing protein 2	D12	34172	D12
LOC105830961	269.669	1.1396	0.348681	3.26832	0.00108188	0.00580098	Up	uncharacterized LOC105830961	Bub1	33758	Bub1 kinase
LOC105840112	4177.76	1.14151	0.430196	2.65347	0.00796692	0.0285651	Up	protein patched	ptc	35851	patched
LOC105839284	2346.08	1.14164	0.239113	4.77448	1.80168e-06	2.74363e-05	Up	uncharacterized LOC105839284	cnk	36952	connector enhancer of ksr
LOC105839020	556.67	1.1422	0.278271	4.10464	4.0494e-05	0.000365574	Up	solute carrier family 12 member 4	kcc	37800	kazachoc
LOC118647863	17.8353	1.14236	0.35663	3.20321	0.00135907	0.00696196	Up	discoidin domain-containing receptor 2-like	Ddr	3346209	discoidin domain receptor
LOC105839900	841.176	1.14313	0.384194	2.97539	0.0029262	0.0129342	Up	uncharacterized LOC105839900	a	43852	arc
LOC105837401	4394.75	1.14427	0.243388	4.70142	2.58363e-06	3.74186e-05	Up	maternal protein tudor	tud	37417	tudor
LOC105829398	5992.47	1.14453	0.321788	3.55677	0.000375438	0.00239626	Up	nuclear pore complex protein Nup153	Nup153	32630	nucleoporin 153kD
LOC105828372	3434.41	1.14459	0.278723	4.10657	4.01577e-05	0.000363502	Up	papilin	Ppn	43872	papilin
LOC105830557	529.785	1.14496	0.2681	4.27063	1.94919e-05	0.000201643	Up	calreticulin	Calr	41166	calreticulin
LOC105830516	4438.63	1.14549	0.22925	4.99671	5.83161e-07	1.03374e-05	Up	uncharacterized LOC105830516	CG2247	32111	uncharacterized protein
LOC105828161	1003.99	1.14637	0.269968	4.24633	2.17304e-05	0.000220445	Up	protein disulfide-isomerase A6 homolog	CaBP1	34976	calcium-binding protein 1
LOC105834412	760.918	1.14685	0.238592	4.80672	1.53424e-06	2.40359e-05	Up	splicing factor, suppressor of white-apricot homolog	su(w[a])	31054	NA
LOC105838240	4261.81	1.14861	0.315203	3.64402	0.000268411	0.00180007	Up	brain tumor protein	brat	35197	brain tumor
LOC105838609	1872.13	1.1491	0.226576	5.07159	3.94496e-07	7.2971e-06	Up	CCR4-NOT transcription complex subunit 3	Not3	35501	CCR4-NOT transcription complex subunit 3
LOC105839701	549.631	1.15052	0.272399	4.22365	2.40375e-05	0.000238691	Up	E3 ubiquitin-protein ligase lubel	LUBEL	33950	linear ubiquitin E3 ligase
LOC105839187	66.2054	1.15053	0.389278	2.95555	0.00312111	0.0135912	Up	zinc finger CCCH domain-containing protein 18	CG1677	31662	uncharacterized protein
LOC105831942	1629.15	1.15097	0.360024	3.19693	0.00138896	0.00709278	Up	poly(rC)-binding protein 4	mub	40436	mushroom-body expressed
LOC105827889	1179.64	1.15155	0.375896	3.06347	0.00218786	0.0102851	Up	dnaJ homolog subfamily C member 2	CG10565	40332	uncharacterized protein
LOC105839736	1535.01	1.15157	0.271072	4.24823	2.15468e-05	0.000219073	Up	protein sickie	sick	35277	sickie
LOC105838351	105.051	1.15226	0.291916	3.94725	7.90547e-05	0.000646009	Up	lachesin	DIP-zeta	34231	Dpr-interacting protein zeta
LOC105832808	443.189	1.15255	0.197112	5.84719	4.99931e-09	1.66002e-07	Up	colorectal mutant cancer protein	CG34404	41873	uncharacterized protein
LOC105827852	2832.1	1.15286	0.413333	2.78919	0.00528405	0.0206241	Up	serine protease gd	gd	32159	gastrulation-defective
LOC105831839	1835.51	1.15317	0.277995	4.14818	3.35129e-05	0.000315367	Up	ATP-dependent DNA helicase Q4	RecQ4	53438	RecQ4 helicase
LOC105838479	56.1772	1.1538	0.456502	2.52749	0.0114882	0.0379748	Up	glycine-rich protein 5	CG2150	43745	uncharacterized protein
LOC105839341	2095.42	1.15401	0.325064	3.5501	0.000385086	0.00245209	Up	homeodomain-interacting protein kinase 2	Hipk	38070	homeodomain interacting protein kinase
LOC114253910	21.8057	1.15539	0.373937	3.08979	0.00200301	0.009558	Up	uncharacterized LOC114253910	NA	NA	NA
LOC105840828	54095.5	1.15763	0.395089	2.93005	0.00338904	0.0144998	Up	upstream activation factor subunit spp27	Non2	38341	putative nucleolar protein 2
LOC105836587	5901.1	1.15899	0.221029	5.24361	1.57466e-07	3.30314e-06	Up	transmembrane protein KIAA1109	tweek	35026	tweek
LOC105837009	8266.15	1.15918	0.369279	3.13904	0.00169501	0.00830964	Up	histone deacetylase 6	HDAC6	32461	histone deacetylase 6
LOC105832305	43.0738	1.15957	0.343037	3.38032	0.000724008	0.00417832	Up	glutamate [NMDA] receptor subunit 1	Nmdar1	40665	NMDA receptor 1
LOC105830726	62.9223	1.15968	0.386159	3.0031	0.00267241	0.012071	Up	uncharacterized LOC105830726	NA	NA	NA
LOC105836377	14.0573	1.16011	0.434742	2.66849	0.00761919	0.0275652	Up	trichohyalin	CG34309	5740636	uncharacterized protein
LOC105837665	16.8332	1.16075	0.440945	2.63243	0.00847775	0.029986	Up	thyrotropin-releasing hormone receptor	CG15614	36899	uncharacterized protein
LOC105831814	114.121	1.16154	0.415031	2.79868	0.00513116	0.0201313	Up	jouberin	wds	53428	will die slowly
LOC105838554	136.477	1.16167	0.40617	2.86004	0.00423583	0.0172499	Up	uncharacterized oxidoreductase YjmC	CG10512	40339	uncharacterized protein
LOC105829385	9898.56	1.16236	0.479865	2.42227	0.0154238	0.0479407	Up	uncharacterized LOC105829385	NA	NA	NA
LOC118644067	49.1894	1.16254	0.478703	2.42852	0.0151606	0.0473387	Up	SH2B adapter protein 1-like	Lnk	43130	Lnk
LOC105831750	512.349	1.1641	0.208804	5.57509	2.47405e-08	6.66964e-07	Up	UBX domain-containing protein 1	CG8209	38888	uncharacterized protein
LOC105834241	2337.22	1.16426	0.328444	3.54477	0.000392953	0.00249634	Up	protein MTSS 2	mim	2768716	missing-in-metastasis
LOC105839391	509.476	1.16507	0.312446	3.72887	0.000192337	0.00135532	Up	organic cation transporter protein	CG42269	38689	uncharacterized protein
LOC105837658	3006.09	1.16619	0.402023	2.90081	0.00372198	0.0155757	Up	histone acetyltransferase KAT6A	NA	NA	NA
LOC105837318	5951.3	1.1669	0.188698	6.18396	6.2514e-10	2.7632e-08	Up	structural maintenance of chromosomes protein 1A	SMC1	42853	structural maintenance of chromosomes 1
LOC105834274	1854.16	1.16863	0.18525	6.3084	2.81941e-10	1.40085e-08	Up	proteoglycan 4	CG17816	40928	uncharacterized protein
LOC105840601	278.054	1.16899	0.201602	5.79848	6.69184e-09	2.14359e-07	Up	SET domain-containing protein SmydA-8	SmydA-8	31200	SET and MYND domain containing
LOC105830700	678.59	1.16942	0.440619	2.65404	0.00795352	0.0285321	Up	rho GTPase-activating protein 7	cv-c	41749	crossveinless c
LOC105833473	84.331	1.1706	0.447216	2.61752	0.00885724	0.031038	Up	uncharacterized LOC105833473	CG34370	5740565	uncharacterized protein
LOC105839522	12698.1	1.1708	0.416702	2.80967	0.00495926	0.019581	Up	phospholipase A2	CG3009	31402	uncharacterized protein
LOC105828698	202.666	1.17274	0.461649	2.54033	0.0110747	0.0369716	Up	odorant receptor 13a	Or13a	32562	odorant receptor 13a
LOC105834064	1046.45	1.17525	0.320835	3.6631	0.000249177	0.00168855	Up	uncharacterized LOC105834064	Patj	44100	patj
LOC105838589	11807.3	1.17715	0.459662	2.5609	0.0104402	0.0353211	Up	protein strawberry notch	sno	32273	strawberry notch
LOC105837447	240.954	1.17764	0.408669	2.88164	0.00395609	0.0163794	Up	uncharacterized LOC105837447	kek5	32930	kekkon 5
LOC105830379	728.431	1.17804	0.310553	3.79335	0.000148626	0.00108843	Up	cytidine deaminase-like	CG8360	34122	uncharacterized protein
LOC105837923	124.273	1.17958	0.320097	3.68507	0.000228643	0.00157209	Up	uncharacterized LOC105837923	NA	NA	NA
LOC105837646	18980.3	1.17974	0.273733	4.30982	1.63389e-05	0.000174329	Up	nucleoplasmin-like protein	Nlp	43560	nucleoplasmin
LOC105834583	1695.92	1.17986	0.261441	4.51289	6.39499e-06	7.97996e-05	Up	fanconi-associated nuclease 1	NA	NA	NA
LOC105833358	78.5632	1.18046	0.426179	2.76988	0.00560775	0.0216579	Up	43 kDa receptor-associated protein of the synapse homolog	CG1909	43800	uncharacterized protein
LOC105831550	253.104	1.18127	0.26784	4.41036	1.032e-05	0.000119027	Up	transcription factor Sp4	Spps	42882	Sp1-like factor for pairing sensitive-silencing
LOC105837986	613.261	1.18203	0.180566	6.54627	5.89903e-11	3.43203e-09	Up	pre-rRNA 2'-O-ribose RNA methyltransferase FTSJ3	CG8939	32568	uncharacterized protein
LOC105840233	332.927	1.18412	0.348481	3.39795	0.000678919	0.00395458	Up	bifunctional heparan sulfate N-deacetylase/N-sulfotransferase	sfl	38736	sulfateless
LOC105830666	3375.62	1.18672	0.281562	4.21476	2.50044e-05	0.000246674	Up	RNA binding protein fox-1 homolog 2	Rbfox1	39198	RNA-binding Fox protein 1
LOC105839895	239.784	1.18709	0.338108	3.51099	0.000446437	0.00278798	Up	uncharacterized LOC105839895	a	43852	arc
LOC105837151	432.845	1.19014	0.406755	2.92594	0.0034342	0.0146516	Up	troponin T, skeletal muscle	up	32314	upheld
LOC105830920	60.227	1.19016	0.400794	2.96951	0.00298272	0.013137	Up	WAS/WASL-interacting protein family member 1	NA	NA	NA
LOC105840056	1921.77	1.19051	0.275357	4.32351	1.53567e-05	0.000166189	Up	breast cancer anti-estrogen resistance protein 3 homolog	CG9098	33840	uncharacterized protein
LOC105829072	758.813	1.19107	0.311086	3.82873	0.000128808	0.000970442	Up	uncharacterized LOC105829072	cas	44018	castor
LOC105840659	566.955	1.19125	0.446457	2.66823	0.00762528	0.0275798	Up	calsyntenin-1	Cals	43824	calsyntenin
LOC105831279	373.63	1.19157	0.387887	3.07195	0.00212665	0.0100285	Up	forkhead box protein D1	fd96Ca	43010	forkhead domain 96Ca
LOC105840578	377.628	1.19274	0.232092	5.13906	2.76117e-07	5.34717e-06	Up	histone PARylation factor 1	CG1218	40718	uncharacterized protein
LOC105834857	3902.81	1.1945	0.26798	4.45743	8.29496e-06	9.94957e-05	Up	nuclear migration protein nudC	nudC	39879	nudC
LOC105833082	607.29	1.19532	0.472631	2.52907	0.0114366	0.0378646	Up	protein BCL9 homolog	lgs	43791	legless
LOC105833420	20478.7	1.19722	0.226246	5.29166	1.21212e-07	2.66588e-06	Up	glutamic acid-rich protein	NA	NA	NA
LOC105834117	136.139	1.2005	0.42571	2.81999	0.00480253	0.019123	Up	synapsin	Syn	41247	synapsin
LOC105828242	2408.22	1.20086	0.235422	5.10087	3.38102e-07	6.40655e-06	Up	putative leucine-rich repeat-containing protein DDB_G0290503	mud	44839	mushroom body defect
LOC105837463	220.474	1.20136	0.4986	2.40946	0.0159763	0.0493649	Up	galactosylgalactosylxylosylprotein 3-beta-glucuronosyltransferase P	GlcAT-P	39262	glucuronyltransferase P
LOC105834060	5722.39	1.20138	0.168844	7.11534	1.11637e-12	1.04098e-10	Up	uncharacterized LOC105834060	Pp2C1	31404	protein phosphatase 2C
LOC105828966	35.9533	1.20294	0.47485	2.5333	0.0112995	0.0375291	Up	uncharacterized LOC105828966	NA	NA	NA
LOC105829952	96.3648	1.20331	0.442379	2.72009	0.00652648	0.0243696	Up	organic cation transporter protein	CG8654	37275	uncharacterized protein
LOC105834455	4060.78	1.20419	0.288547	4.1733	3.00216e-05	0.000287996	Up	kinesin-related protein 4	NA	NA	NA
LOC105831652	2813.45	1.20502	0.292012	4.12662	3.68128e-05	0.000337943	Up	transcription factor E2F3	E2f1	42550	E2F transcription factor 1
LOC105836083	1427.8	1.20599	0.205798	5.86007	4.62664e-09	1.55141e-07	Up	uncharacterized LOC105836083	vlc	46078	vulcan
LOC105834597	2251.4	1.2066	0.16555	7.28839	3.1369e-13	3.21096e-11	Up	protein shuttle craft	stc	34888	shuttle craft
LOC105838815	97.459	1.20954	0.313377	3.85968	0.000113535	0.000872123	Up	transcription factor SPT20 homolog	mtg	40970	mind the gap
LOC105835140	429.635	1.21374	0.48109	2.52289	0.0116393	0.0383668	Up	uncharacterized LOC105835140	NA	NA	NA
LOC105831670	2465.62	1.21391	0.142272	8.53232	1.43445e-17	3.25476e-15	Up	DNA repair protein RAD50	rad50	37564	rad50
LOC105836338	11954.7	1.21514	0.39571	3.07078	0.002135	0.0100644	Up	mediator of RNA polymerase II transcription subunit 13	skd	43906	skuld
LOC105833138	291.56	1.21585	0.415751	2.92448	0.00345033	0.0147066	Up	uncharacterized LOC105833138	NA	NA	NA
LOC105832912	5443.54	1.21586	0.434818	2.79625	0.00516996	0.0202485	Up	tyrosine-protein phosphatase non-receptor type 23	mop	39610	myopic
LOC105833017	61.7238	1.21622	0.475605	2.55721	0.0105515	0.0355917	Up	cilia- and flagella-associated protein 43	CG17687	39495	uncharacterized protein
LOC105841162	5575.01	1.21628	0.295056	4.12219	3.75286e-05	0.000343357	Up	nuclear receptor coactivator 3	cyc	40162	cycle
LOC105836055	29.619	1.2182	0.473542	2.57252	0.0100961	0.0343965	Up	gamma-aminobutyric acid type B receptor subunit 1	GABA-B-R3	33248	metabotropic GABA-B receptor subtype 3
LOC105839750	2859.62	1.22047	0.189798	6.43035	1.27309e-10	6.71775e-09	Up	claspin	Claspin	326205	claspin
LOC105830461	82.7178	1.22128	0.405171	3.01423	0.00257633	0.0117178	Up	guanine nucleotide-binding protein G(o) subunit alpha	Galphao	36104	G protein alpha o subunit
LOC105829243	118.782	1.22133	0.271149	4.50428	6.65998e-06	8.26518e-05	Up	uncharacterized LOC105829243	IRSp53	39258	insulin receptor substrate 53 kDa
LOC105837849	17222.9	1.22142	0.283881	4.30259	1.68815e-05	0.000178992	Up	pre-mRNA-processing factor 39	CG1646	43399	NA
LOC105830837	7.64908	1.22212	0.401962	3.04038	0.00236282	0.0109491	Up	coiled-coil domain-containing protein 103	CG13202	36222	uncharacterized protein
LOC105832202	822.738	1.22238	0.308389	3.96377	7.37755e-05	0.000608346	Up	tetratricopeptide repeat protein 28	CG43163	38966	uncharacterized protein
LOC105838241	1495.54	1.22243	0.487168	2.50926	0.0120983	0.039593	Up	innexin inx2	Inx2	31646	innexin 2
LOC105838486	1228.26	1.22469	0.309379	3.95855	7.54055e-05	0.000619162	Up	uncharacterized LOC105838486	dap	36001	dacapo
LOC105835336	248.632	1.22968	0.295418	4.1625	3.14788e-05	0.000299897	Up	mucin-5AC	NA	NA	NA
LOC105829936	39.3507	1.23096	0.491611	2.50394	0.0122819	0.0400972	Up	uncharacterized LOC105829936	CG42296	53544	uncharacterized protein
LOC105833256	12775.6	1.23104	0.38535	3.19459	0.00140029	0.00713723	Up	lethal(2) giant larvae protein homolog 1	l(2)gl	33156	lethal (2) giant larvae
LOC105828509	8336.45	1.23144	0.318979	3.86056	0.000113127	0.000871546	Up	polyubiquitin-A	Ubi-p63E	38456	Ubiquitin-63E
LOC105837797	3405.62	1.23229	0.243087	5.06936	3.99146e-07	7.35315e-06	Up	paired amphipathic helix protein Sin3b	Sin3A	36382	Sin3A
LOC105828619	54.1	1.23311	0.450487	2.73729	0.00619477	0.0233876	Up	mucin-17	NA	NA	NA
LOC105832478	77.4492	1.23356	0.284974	4.32866	1.5002e-05	0.000162998	Up	synaptotagmin-5	Sytbeta	39630	synaptotagmin beta
LOC105830792	2358.74	1.23413	0.291337	4.23607	2.27465e-05	0.00022854	Up	phosphatidylinositol 4-phosphate 5-kinase type-1 alpha	PIP5K59B	37633	phosphatidylinositol 4-phosphate 5-kinase 59B
LOC105828305	3431.64	1.23473	0.374289	3.29887	0.000970756	0.00530971	Up	kinesin-like protein Klp10A	Klp10A	32049	Kinesin-like protein at 10A
LOC105835180	408.238	1.23481	0.180124	6.85535	7.11402e-12	5.35084e-10	Up	protein bunched, class 2/F/G isoform	bun	34665	bunched
LOC105829447	163.051	1.23566	0.355355	3.47724	0.000506607	0.00310673	Up	protein sister of odd and bowel	sob	33581	sister of odd and bowl
LOC105839673	2317.56	1.23756	0.443907	2.78787	0.00530554	0.0206821	Up	rho-associated protein kinase 2	Rok	43916	Rho kinase
LOC105827843	4476.9	1.23805	0.375698	3.29533	0.000983056	0.00537051	Up	SH3 domain-containing kinase-binding protein 1	cindr	43654	CIN85 and CD2AP related
LOC105837390	1114.82	1.23851	0.304937	4.06152	4.87541e-05	0.000428495	Up	putative phosphoenolpyruvate synthase	NA	NA	NA
LOC105838422	990.291	1.24055	0.426943	2.90566	0.00366483	0.0154086	Up	unconventional myosin-Ie	Myo61F	38153	myosin 61F
LOC105838545	53.3338	1.24211	0.361805	3.43311	0.000596709	0.00355052	Up	homeobox protein SIX3	Optix	44108	optix
LOC105831875	3827.88	1.24231	0.181497	6.8448	7.65851e-12	5.63583e-10	Up	uncharacterized LOC105831875	MEP-1	38327	MEP-1
LOC105834261	53.3458	1.24234	0.410757	3.02451	0.00249038	0.0113887	Up	putative nuclease HARBI1	CG43088	12797977	uncharacterized protein
LOC105834897	100.805	1.24248	0.393407	3.15825	0.0015872	0.0079006	Up	nephrin	side-VI	4379854	sidestep VI
LOC105831788	3376.8	1.24252	0.25923	4.79313	1.64198e-06	2.54311e-05	Up	transforming acidic coiled-coil-containing protein 2	tacc	40589	transforming acidic coiled-coil protein
LOC105828684	125.605	1.24266	0.39794	3.12273	0.00179183	0.00871006	Up	T-box transcription factor TBX20	mid	33770	midline
LOC105832126	22.0926	1.24304	0.512131	2.4272	0.0152158	0.0474798	Up	proline-rich protein 36	scrt	38469	scratch
LOC105831389	761.638	1.24336	0.269613	4.61165	3.99495e-06	5.35307e-05	Up	ras GTPase-activating-like protein IQGAP1	Mp20	36468	muscle protein 20
LOC118645005	125.251	1.24589	0.429382	2.9016	0.00371267	0.0155521	Up	uncharacterized LOC118645005	NA	NA	NA
LOC105837122	575.142	1.246	0.272069	4.57973	4.65583e-06	6.10641e-05	Up	ecto-NOX disulfide-thiol exchanger 2	CG10948	39459	uncharacterized protein
LOC105838792	60.5596	1.24629	0.381424	3.26748	0.00108511	0.00581373	Up	dipeptidase 1	CG6154	43184	uncharacterized protein
LOC118648801	46.6296	1.24641	0.388858	3.2053	0.00134923	0.00692102	Up	cytochrome P450 4C1-like	Cyp4c3	43663	cytochrome P450 4c3
LOC105830465	8796.19	1.24682	0.381694	3.26654	0.00108872	0.00582619	Up	double-stranded RNA-binding protein Staufen homolog 2	stau	37065	staufen
LOC105829194	1940.96	1.24742	0.467363	2.66907	0.00760619	0.0275254	Up	uncharacterized LOC105829194	bif	32119	bifocal
LOC105838964	7235.29	1.2475	0.353228	3.53172	0.000412864	0.00261065	Up	synaptic vesicle membrane protein VAT-1 homolog-like	CG16935	36540	uncharacterized protein
LOC105834409	2706.07	1.24827	0.353968	3.5265	0.000421099	0.00265041	Up	glucosidase 2 subunit beta	GCS2beta	35056	glucosidase 2 beta subunit
LOC118644098	34.4018	1.24873	0.376633	3.3155	0.000914799	0.00506675	Up	uncharacterized LOC118644098	CG43861	35284	uncharacterized protein
LOC105839429	5844.7	1.24904	0.272459	4.58435	4.5541e-06	5.99608e-05	Up	trinucleotide repeat-containing gene 6C protein	gw	43808	gawky
LOC105830546	870.717	1.25079	0.345434	3.62093	0.000293551	0.00194851	Up	synaptogenesis protein syg-2	side	43300	sidestep
LOC105836796	1260.55	1.2509	0.463764	2.69727	0.00699103	0.0257511	Up	eukaryotic peptide chain release factor GTP-binding subunit ERF3A	eRF3	34658	eukaryotic translation release factor 3
LOC105836731	7818.91	1.25162	0.3624	3.45369	0.000552964	0.00334911	Up	ATP-dependent helicase brm	brm	39744	brahma
LOC105832783	3136.67	1.25173	0.228541	5.47704	4.32511e-08	1.08639e-06	Up	uncharacterized LOC105832783	miple1	38047	midkine and pleiotrophin 1
LOC105831450	2393.06	1.25179	0.428905	2.91856	0.00351647	0.0149184	Up	splicing factor 3B subunit 2	Sf3b2	33514	splicing factor 3b subunit 2
LOC105828751	123.186	1.25242	0.342227	3.65961	0.000252602	0.00170865	Up	uncharacterized LOC105828751	Cpr92F	42450	cuticular protein 92F
LOC105833822	921.034	1.25244	0.239261	5.23464	1.65305e-07	3.45693e-06	Up	PDZ and LIM domain protein Zasp	Zasp52	36740	Z band alternatively spliced PDZ-motif protein 52
LOC105835189	3563.42	1.25385	0.348323	3.59968	0.000318612	0.00208739	Up	protein tramtrack, alpha isoform	ttk	48317	tramtrack
LOC105838375	2259.52	1.25407	0.310844	4.0344	5.47431e-05	0.000473189	Up	DNA-directed RNA polymerase I subunit RPA1	RpI1	36617	NA
LOC105827888	383.727	1.25424	0.330278	3.79753	0.000146145	0.00107605	Up	muscle calcium channel subunit alpha-1	Ca-alpha1D	34950	Ca[2+
LOC105830951	621.071	1.2545	0.296104	4.23668	2.26846e-05	0.000228086	Up	protein CASC3	btz	43331	barentsz
LOC105839892	98.8613	1.25476	0.33153	3.78475	0.000153862	0.00112135	Up	protein O-mannosyl-transferase TMTC2	CG31690	33455	uncharacterized protein
LOC105835398	2024.62	1.25505	0.322875	3.88712	0.000101441	0.00079506	Up	myosin-VIIa	ck	34882	crinkled
LOC105837933	188.874	1.25524	0.387477	3.23952	0.00119733	0.00627665	Up	sodium/calcium exchanger 2	Calx	42481	Na/Ca-exchange protein
LOC105832136	460.813	1.25848	0.320895	3.92178	8.78987e-05	0.000706407	Up	disheveled-associated activator of morphogenesis 1	DAAM	31075	dishevelled associated activator of morphogenesis
LOC105837634	6089	1.25981	0.471658	2.67103	0.00756185	0.0273868	Up	regulator of nonsense transcripts 2	Upf2	31724	Upf2
LOC105831108	426.778	1.26065	0.237813	5.301	1.1517e-07	2.54533e-06	Up	PR domain zinc finger protein 10	CG5245	41530	uncharacterized protein
LOC105832790	1019.84	1.26098	0.31283	4.03087	5.5571e-05	0.000479482	Up	extracellular sulfatase SULF-1 homolog	Sulf1	53437	sulfated
LOC105828203	1276.95	1.26157	0.216599	5.82444	5.73055e-09	1.87088e-07	Up	1-phosphatidylinositol 4,5-bisphosphate phosphodiesterase classes I and II	Plc21C	33204	phospholipase C at 21C
LOC105836028	177.477	1.2622	0.484995	2.60251	0.00925446	0.0321732	Up	collagen alpha-1(XVIII) chain	Mp	38769	multiplexin
LOC105837522	252.557	1.26385	0.25739	4.91024	9.09646e-07	1.50656e-05	Up	peptidyl-prolyl cis-trans isomerase sig-7	CG5808	42957	uncharacterized protein
LOC105830083	999.831	1.2696	0.325881	3.8959	9.78354e-05	0.000772134	Up	A-kinase anchor protein 1, mitochondrial	spoon	31459	spoonbill
LOC105836217	3408.19	1.27327	0.205874	6.18473	6.22108e-10	2.75875e-08	Up	heterogeneous nuclear ribonucleoprotein U	CG30122	37146	uncharacterized protein
LOC105829454	240.091	1.27335	0.201998	6.30379	2.90449e-10	1.43788e-08	Up	zinc finger protein 346	CG1231	38060	uncharacterized protein
LOC105830581	807.738	1.27392	0.20235	6.29566	3.06099e-10	1.49363e-08	Up	uncharacterized LOC105830581	ADD1	36278	ADD domain-containing protein 1
LOC105836801	3683.66	1.27429	0.280372	4.545	5.49352e-06	7.02902e-05	Up	uncharacterized LOC105836801	px	37573	plexus
LOC105839277	692.841	1.27524	0.233009	5.47291	4.42712e-08	1.10602e-06	Up	pre-mRNA-processing factor 40 homolog A	CG3542	33513	NA
LOC105833920	69.9181	1.27541	0.35302	3.61286	0.000302839	0.00199944	Up	sodium channel protein 60E	NaCP60E	37981	Na channel protein 60E
LOC118645962	108.311	1.27602	0.427792	2.98281	0.00285614	0.0126821	Up	uncharacterized LOC118645962	NA	NA	NA
LOC105840149	1245.92	1.27639	0.212041	6.01953	1.74926e-09	6.88279e-08	Up	myb protein	Myb	32543	Myb oncogene-like
LOC105837682	211.093	1.27686	0.526639	2.42455	0.0153276	0.0477067	Up	POU domain protein CF1A	vvl	38752	ventral veins lacking
LOC105834854	1620.34	1.27686	0.370743	3.44407	0.000573025	0.00343815	Up	proton channel OtopLc	OtopLa	8674066	Otopetrin-like a
LOC105840930	61.2537	1.27793	0.338229	3.7783	0.000157903	0.00114589	Up	cuticle protein 16.5	CG8541	38838	uncharacterized protein
LOC105832425	8081.94	1.28021	0.283253	4.51966	6.19395e-06	7.75754e-05	Up	E3 ubiquitin-protein ligase UBR5	hyd	41181	hyperplastic discs
LOC105838367	22789.6	1.28053	0.312902	4.09243	4.26884e-05	0.000382342	Up	malate dehydrogenase, cytoplasmic	Mdh1	34414	malate dehydrogenase 1
LOC118645395	54.208	1.28131	0.447634	2.86241	0.00420438	0.0171733	Up	uncharacterized LOC118645395	CG12164	35651	uncharacterized protein
LOC105832386	35711.5	1.28142	0.510805	2.50864	0.0121198	0.0396442	Up	MORN repeat-containing protein 3	CG14490	37041	uncharacterized protein
LOC105836320	40.8905	1.28317	0.491385	2.61133	0.00901902	0.0314591	Up	neuronal acetylcholine receptor subunit alpha-7	nAChRalpha5	34826	nicotinic acetylcholine receptor alpha5
LOC105834370	1355.9	1.28455	0.169534	7.57696	3.53752e-14	4.67571e-12	Up	uncharacterized LOC105834370	form3	3346238	formin 3
LOC105830587	1301.26	1.28477	0.321037	4.00194	6.2825e-05	0.000532565	Up	protein SMG5	Smg5	34804	Smg5 nonsense mediated mRNA decay factor
LOC105835132	719.669	1.28538	0.265976	4.83267	1.34716e-06	2.13846e-05	Up	E3 ubiquitin-protein ligase HERC2	HERC2	33035	HECT and RLD domain containing protein 2
LOC105836898	2016.12	1.28591	0.217289	5.918	3.25875e-09	1.16443e-07	Up	uncharacterized protein CG7065	CG7065	31844	uncharacterized protein
LOC105832338	405.844	1.2864	0.293643	4.38084	1.18225e-05	0.000133791	Up	uncharacterized LOC105832338	CG1103	40547	uncharacterized protein
LOC105839325	1691.68	1.2866	0.356988	3.60405	0.000313297	0.0020595	Up	serine-rich adhesin for platelets	SNF4Agamma	42515	SNF4/AMP-activated protein kinase gamma subunit
LOC105832247	1398.59	1.28752	0.317717	4.0524	5.06958e-05	0.000442702	Up	acetyl-CoA carboxylase	ACC	35761	Acetyl-CoA carboxylase
LOC105830229	307.148	1.28835	0.358844	3.59027	0.000330331	0.00214763	Up	uncharacterized LOC105830229	dve	37546	defective proventriculus
LOC105834747	779.399	1.28905	0.355587	3.62513	0.000288813	0.00191894	Up	probable Na(+)/H(+) antiporter nhx-9	Nhe2	35376	Na[+
LOC105834768	506.748	1.28938	0.229296	5.6232	1.87451e-08	5.24015e-07	Up	uncharacterized LOC105834768	CG42663	36403	uncharacterized protein
LOC105840095	1192.25	1.29111	0.290804	4.43981	9.00399e-06	0.000106038	Up	microtubule-associated protein futsch	Spn	46194	spinophilin
LOC105836584	2579.81	1.29161	0.176244	7.32857	2.32625e-13	2.47418e-11	Up	acidic leucine-rich nuclear phosphoprotein 32 family member A	Mapmodulin	37043	mapmodulin
LOC105830200	194.774	1.29175	0.405942	3.1821	0.00146212	0.00739054	Up	uncharacterized LOC105830200	CG14395	41560	uncharacterized protein
LOC105839028	719.916	1.29185	0.28121	4.59389	4.35062e-06	5.7616e-05	Up	ral GTPase-activating protein subunit beta	CG34408	31953	uncharacterized protein
LOC105832269	420.184	1.29218	0.460106	2.80844	0.00497828	0.0196353	Up	luciferin sulfotransferase	St2	41098	sulfotransferase 2
LOC105828987	1476.99	1.29306	0.32652	3.96013	7.49096e-05	0.000615461	Up	uncharacterized LOC105828987	Pde9	32233	phosphodiesterase 9
LOC118644572	573.876	1.29335	0.257045	5.0316	4.86393e-07	8.73582e-06	Up	nucleolar GTP-binding protein 2-like	Ns2	36989	nucleostemin 2
LOC105828160	621.361	1.29352	0.401606	3.22088	0.001278	0.00663058	Up	uncharacterized LOC105828160	CG42675	40722	uncharacterized protein
LOC105839500	1066.95	1.29436	0.294039	4.40201	1.07252e-05	0.000122597	Up	calpain-D	sol	44014	small optic lobes
LOC105828959	909.411	1.29481	0.454017	2.85191	0.00434576	0.0176133	Up	uncharacterized LOC105828959	CG13921	38222	uncharacterized protein
LOC105832849	3966.72	1.29798	0.32833	3.95326	7.70921e-05	0.000631637	Up	SAFB-like transcription modulator	Saf-B	42958	scaffold attachment factor B
LOC105839230	5359.95	1.29941	0.404524	3.21218	0.00131731	0.00679314	Up	nuclear pore complex protein DDB_G0274915	NA	NA	NA
LOC105837793	201.79	1.30042	0.409595	3.17488	0.00149898	0.00754869	Up	disintegrin and metalloproteinase domain-containing protein 10	kuz	34772	kuzbanian
LOC105837928	1787.55	1.30086	0.23227	5.60063	2.13575e-08	5.88585e-07	Up	fasciclin-2	Fas2	31364	fasciclin 2
LOC105830657	840.731	1.30109	0.341506	3.80986	0.000139044	0.00102989	Up	ATPase family AAA domain-containing protein 2	TER94	36040	transitional endoplasmic reticulum 94
LOC105837931	90.0409	1.30348	0.458676	2.84183	0.00448558	0.0180564	Up	leucine-rich repeat-containing protein let-4	Toll-6	39663	Toll-6
LOC105835194	13.8363	1.30403	0.508213	2.56592	0.0102903	0.0348922	Up	uncharacterized LOC105835194	CG43333	34830	uncharacterized protein
LOC105832186	33.4329	1.30679	0.447067	2.92303	0.00346646	0.0147615	Up	uncharacterized LOC105832186	pxb	41899	pxb
LOC105836596	17.2774	1.31014	0.45064	2.9073	0.00364563	0.0153468	Up	allatostatin-A receptor	AstA-R1	44126	allatostatin A receptor 1
LOC105837622	883.472	1.31078	0.400374	3.27388	0.00106083	0.00572418	Up	storkhead-box protein 2	ko	40330	knockout
LOC105831192	1202.75	1.31115	0.316375	4.14428	3.40885e-05	0.000319176	Up	RNA exonuclease 1 homolog	CG12877	43333	uncharacterized protein
LOC105837195	1419.01	1.31288	0.401501	3.26993	0.00107575	0.00578191	Up	zinc finger protein 236	crol	34592	crooked legs
LOC105832536	716.311	1.31471	0.238225	5.51878	3.41354e-08	8.88565e-07	Up	uncharacterized LOC105832536	CG43861	35284	uncharacterized protein
LOC105831234	1311.43	1.31658	0.227944	5.77588	7.6554e-09	2.42373e-07	Up	uncharacterized LOC105831234	nahoda	37641	nahoda
LOC105835341	480.185	1.31789	0.269738	4.8858	1.03012e-06	1.68154e-05	Up	casein kinase I	gish	49701	gilgamesh
LOC105827813	3182.38	1.32002	0.212118	6.22307	4.8753e-10	2.21241e-08	Up	uncharacterized LOC105827813	CG7029	42703	uncharacterized protein
LOC105833085	2153.57	1.32089	0.540371	2.44441	0.0145089	0.0457763	Up	cytochrome P450 4C1	Cyp4c3	43663	cytochrome P450 4c3
LOC105833426	1282.73	1.32151	0.300956	4.39105	1.12805e-05	0.000128191	Up	uncharacterized LOC105833426	NA	NA	NA
LOC105840567	89.5185	1.32315	0.47339	2.79506	0.00518893	0.0202994	Up	SCY1-like protein 2	bma	5740442	black match
LOC105835111	1847.95	1.32381	0.508921	2.60122	0.00928931	0.0322532	Up	bromodomain-containing protein DDB_G0270170	NA	NA	NA
LOC105830662	67.9003	1.32397	0.477551	2.77241	0.0055643	0.0215145	Up	gamma-aminobutyric acid type B receptor subunit 2	GABA-B-R2	42561	metabotropic GABA-B receptor subtype 2
LOC105834215	302.332	1.32484	0.456412	2.90273	0.00369928	0.0155103	Up	uncharacterized LOC105834215	baz	32703	bazooka
LOC105840453	1966.25	1.32532	0.45107	2.93817	0.00330161	0.0141971	Up	laminin subunit beta-1	LanB1	34068	LanB1
LOC105834263	137.706	1.32562	0.388766	3.40983	0.000650039	0.00381121	Up	uncharacterized protein DDB_G0283357	NA	NA	NA
LOC105830673	1227.92	1.32591	0.340164	3.89785	9.70512e-05	0.000766389	Up	elongation factor-like GTPase 1	CG33158	39834	uncharacterized protein
LOC105839228	1291.43	1.32657	0.329652	4.02417	5.71776e-05	0.000492357	Up	transcription elongation factor SPT6	Spt6	44000	Spt6
LOC118644589	222.077	1.32915	0.280998	4.73011	2.244e-06	3.31343e-05	Up	muscleblind-like protein 2	mbl	36945	muscleblind
LOC105836673	1.15173e+06	1.32924	0.462479	2.87416	0.00405097	0.0166767	Up	heat shock 70 kDa protein cognate 4	Hsc70-4	41840	heat shock protein 70 cognate 4
LOC105829404	9024.76	1.33086	0.443856	2.99841	0.0027139	0.0122098	Up	ubiquitin carboxyl-terminal hydrolase 7	Usp7	32169	Ubiquitin-specific protease 7
LOC105840693	3607.44	1.33294	0.280613	4.7501	2.03319e-06	3.06532e-05	Up	hypoxia up-regulated protein 1	CG2918	31215	uncharacterized protein
LOC105834042	3510.85	1.3339	0.203723	6.54763	5.8459e-11	3.41571e-09	Up	chromobox protein homolog 3	CG8289	32741	uncharacterized protein
LOC105832365	18.1754	1.33567	0.451845	2.95604	0.00311617	0.0135756	Up	glycine-rich cell wall structural protein 1	TwdlE	34075	TweedleE
LOC105832128	89.8055	1.33634	0.52035	2.56815	0.0102243	0.0347462	Up	acid sphingomyelinase-like phosphodiesterase 3b	CG32052	326184	uncharacterized protein
LOC105840146	1995	1.33704	0.283895	4.70963	2.48168e-06	3.60957e-05	Up	disks large-associated protein 5	mars	36498	mars
LOC105841093	1527.54	1.33803	0.244562	5.47112	4.47203e-08	1.11302e-06	Up	protein Daple	Girdin	38385	girdin
LOC105838663	117.879	1.33816	0.494594	2.70558	0.00681851	0.0252797	Up	zinc finger protein chinmo	chinmo	33343	chronologically inappropriate morphogenesis
LOC105828806	1162.68	1.33818	0.449345	2.97807	0.00290065	0.0128542	Up	fatty acid synthase	FASN3	3355111	fatty acid synthase 3
LOC105837737	5.90331	1.33833	0.551437	2.42698	0.015225	0.0474798	Up	zwei Ig domain protein zig-8	dpr8	32387	defective proboscis extension response 8
LOC118645935	27.2126	1.34002	0.353204	3.7939	0.000148297	0.0010866	Up	uncharacterized LOC118645935	NA	NA	NA
LOC105828719	1286.77	1.34026	0.350847	3.82006	0.00013342	0.000996693	Up	protein bric-a-brac 2	psq	36118	pipsqueak
LOC105838009	21.452	1.3405	0.50663	2.64591	0.00814726	0.0290434	Up	protein OSCP1	OSCP1	36300	organic solute carrier partner 1
LOC105839612	590.081	1.34207	0.291617	4.60216	4.18123e-06	5.56435e-05	Up	general transcription factor IIF subunit 1	TfIIFalpha	40790	transcription factor IIFalpha
LOC105839872	213.854	1.34297	0.298978	4.49189	7.05953e-06	8.65062e-05	Up	cytosolic carboxypeptidase 1	Nna1	32329	Nna1 carboxypeptidase
LOC105833873	2877.58	1.34316	0.199755	6.72405	1.76747e-11	1.17952e-09	Up	mortality factor 4-like protein 1	MRG15	41850	MORF-related gene 15
LOC105833261	233.251	1.34358	0.520015	2.58374	0.00977363	0.0335075	Up	protein artichoke	CG42346	3355160	uncharacterized protein
LOC105836921	223.332	1.34422	0.348051	3.86215	0.000112395	0.000866938	Up	Down syndrome cell adhesion molecule-like protein Dscam2	Dscam2	38788	down syndrome cell adhesion molecule 2
LOC118645284	81.3885	1.3445	0.362221	3.71182	0.000205776	0.00144062	Up	myb-like protein I	NA	NA	NA
LOC105836666	511	1.34801	0.259285	5.19895	2.0042e-07	4.08461e-06	Up	uncharacterized LOC105836666	CG14314	42179	uncharacterized protein
LOC105827833	354.613	1.34801	0.444117	3.03526	0.00240332	0.0111024	Up	calponin homology domain-containing protein DDB_G0272472	NA	NA	NA
LOC105831774	71.6626	1.34967	0.445815	3.02743	0.00246643	0.0113236	Up	Bardet-Biedl syndrome 1 protein homolog	BBS1	38780	Bardet-Biedl syndrome 1
LOC105836696	1313.05	1.35226	0.250091	5.40708	6.40613e-08	1.53005e-06	Up	far upstream element-binding protein 1	Psi	36889	P-element somatic inhibitor
LOC105832390	315.488	1.35328	0.509159	2.65787	0.00786365	0.0282464	Up	midnolin-A	stx	32005	stuxnet
LOC105831846	1573.49	1.3583	0.267502	5.07774	3.8195e-07	7.09396e-06	Up	RNA polymerase II elongation factor Ell	Su(Tpl)	40171	suppressor of triplolethal
LOC105834141	1232.45	1.36144	0.320518	4.24763	2.16042e-05	0.000219492	Up	fatty acid synthase-like	FASN3	3355111	fatty acid synthase 3
LOC105831529	13990	1.36198	0.446426	3.05085	0.00228192	0.01065	Up	uncharacterized LOC105831529	prage	31136	prage
LOC105832436	135.679	1.36218	0.296374	4.59617	4.30319e-06	5.70435e-05	Up	uncharacterized LOC105832436	NA	NA	NA
LOC105827748	2976.85	1.36269	0.432828	3.14834	0.001642	0.0081052	Up	collagen alpha-1(IV) chain	vkg	33726	viking
LOC105839412	2392.07	1.36301	0.323592	4.21214	2.52961e-05	0.00024883	Up	uncharacterized LOC105839412	corn	38786	cornetto
LOC105834251	1925.15	1.36483	0.391725	3.48415	0.000493698	0.00303852	Up	amino acid transporter AVT1C	mah	42988	mahogany
LOC105832518	75995.3	1.36489	0.460105	2.96648	0.00301232	0.013246	Up	ornithine aminotransferase, mitochondrial	Oat	40145	ornithine aminotransferase precursor
LOC105828840	759.728	1.3656	0.456433	2.99188	0.00277261	0.0124002	Up	valacyclovir hydrolase	CG5377	42645	uncharacterized protein
LOC105833348	255.426	1.36595	0.318422	4.28974	1.78879e-05	0.000187905	Up	atrophin-1	bol	39049	boule
LOC105830995	3850.24	1.366	0.470483	2.9034	0.00369129	0.0154877	Up	trichohyalin	hdly	42478	hadley
LOC105836024	36.4635	1.3682	0.364713	3.75145	0.000175817	0.00125647	Up	sodium/potassium/calcium exchanger Nckx30C	Nckx30C	45248	Nckx30C
LOC118647306	614.673	1.36871	0.480071	2.85106	0.0043574	0.01765	Up	profilin	chic	33834	chickadee
LOC118648861	15.545	1.369	0.458632	2.98496	0.00283615	0.0126057	Up	anion exchange protein 2-like	Ae2	39147	anion exchanger 2
LOC105829083	1630.73	1.37091	0.276608	4.95617	7.18973e-07	1.22993e-05	Up	mitochondrial distribution and morphology protein 34	NA	NA	NA
LOC105839675	526.378	1.37138	0.254818	5.3818	7.3743e-08	1.73993e-06	Up	uncharacterized LOC105839675	Schip1	34393	schwannomin interacting protein 1
LOC105833601	749.445	1.37169	0.296871	4.6205	3.82811e-06	5.17022e-05	Up	putative transcription factor capicua	cic	53560	capicua
LOC105834114	201.112	1.37742	0.452565	3.04359	0.00233772	0.0108472	Up	uncharacterized LOC105834114	CG42795	41252	uncharacterized protein
LOC105836635	3852.24	1.38055	0.356549	3.87197	0.00010796	0.000837476	Up	uncharacterized LOC105836635	spd-2	39850	spindle defective 2
LOC105828753	124.265	1.38332	0.302695	4.57001	4.87692e-06	6.35354e-05	Up	uncharacterized LOC105828753	CG2225	35421	uncharacterized protein
LOC105838767	7465.72	1.38388	0.314013	4.40708	1.04772e-05	0.000120267	Up	ATP-dependent RNA helicase DDX54	CG32344	326208	uncharacterized protein
LOC105839732	132.6	1.3843	0.330914	4.18327	2.87352e-05	0.000277644	Up	transcription factor Sox-2	SoxN	44275	SoxNeuro
LOC105833140	703.153	1.38508	0.276913	5.00186	5.67795e-07	1.00913e-05	Up	uncharacterized LOC105833140	CG5541	2768877	uncharacterized protein
LOC105830188	1883.94	1.38614	0.542686	2.55423	0.0106423	0.0358271	Up	uncharacterized LOC105830188	CG31998	43774	uncharacterized protein
LOC105836837	3720.17	1.38657	0.402594	3.44408	0.000573012	0.00343815	Up	mesoderm induction early response protein 1	CG1620	35678	uncharacterized protein
LOC105837444	7643.38	1.38684	0.308247	4.49912	6.82338e-06	8.42363e-05	Up	mediator of RNA polymerase II transcription subunit 15	DIP1	43981	DISCO interacting protein 1
LOC105831360	2893.63	1.38735	0.299883	4.62632	3.72225e-06	5.05735e-05	Up	protein hairy	h	38995	hairy
LOC105838594	628.579	1.388	0.262069	5.29631	1.18167e-07	2.60733e-06	Up	uncharacterized LOC105838594	NA	NA	NA
LOC105837295	700.351	1.38849	0.30073	4.61707	3.89191e-06	5.23562e-05	Up	polyhomeotic-like protein 2	ph-d	44889	polyhomeotic distal
LOC105832000	535.431	1.39059	0.228132	6.09552	1.09082e-09	4.5138e-08	Up	F-box/LRR-repeat protein 14	Ppa	37602	partner of paired
LOC105839218	2257.28	1.39127	0.415102	3.35163	0.000803366	0.0045647	Up	growth factor receptor-bound protein 14	Shark	44353	SH2 ankyrin repeat kinase
LOC105838911	4163.38	1.39195	0.346284	4.01969	5.82753e-05	0.000500227	Up	KAT8 regulatory NSL complex subunit 1	nsl1	41911	non-specific lethal 1
LOC105836576	2811.27	1.39227	0.294057	4.7347	2.19375e-06	3.25562e-05	Up	anillin	scra	35696	scraps
LOC105839748	16.3224	1.39265	0.545915	2.55105	0.0107399	0.0360745	Up	LIM/homeobox protein Lhx9	ap	35509	apterous
LOC105834902	515.931	1.39281	0.312565	4.45607	8.34754e-06	9.97664e-05	Up	polyglutamine-repeat protein pqn-41	mbl	36945	muscleblind
LOC105828435	522.008	1.39338	0.390866	3.56486	0.000364044	0.00233119	Up	toll-like receptor Tollo	Tollo	44497	tollo
LOC105830207	1257.07	1.39449	0.428909	3.25124	0.00114903	0.0060773	Up	partitioning defective 3 homolog	baz	32703	bazooka
LOC105836708	165.021	1.39828	0.414813	3.37086	0.000749335	0.00430805	Up	histone-lysine N-methyltransferase PRDM16	ham	35135	hamlet
LOC105832532	8897.52	1.39936	0.291315	4.8036	1.55838e-06	2.4386e-05	Up	serine/threonine-protein kinase 10	Slik	37893	Sterile20-like kinase
LOC105833066	209.782	1.40079	0.266155	5.26308	1.41661e-07	3.03712e-06	Up	calcium/calmodulin-dependent protein kinase type IV	sqa	36002	spaghetti-squash activator
LOC105829284	2248.7	1.40137	0.220137	6.36591	1.94131e-10	9.9732e-09	Up	PHD finger protein 20	MBD-R2	41498	MBD-R2
LOC105830749	4813.33	1.40353	0.236516	5.9342	2.95288e-09	1.06916e-07	Up	uncharacterized LOC105830749	CG31224	42237	uncharacterized protein
LOC105832187	680.57	1.40382	0.239504	5.86138	4.59035e-09	1.54304e-07	Up	zinc finger protein 260	Meics	39539	meiotic central spindle
LOC105828801	275.664	1.40414	0.453678	3.09502	0.00196802	0.00943402	Up	uncharacterized LOC105828801	CG15186	40797	uncharacterized protein
LOC114253708	4410.98	1.40555	0.343514	4.09169	4.28233e-05	0.000383046	Up	putative uncharacterized protein DDB_G0286901	Cnot4	34416	CCR4-NOT transcription complex subunit 4
LOC105837828	2968.03	1.40929	0.295908	4.76258	1.9113e-06	2.8976e-05	Up	ubiquitin carboxyl-terminal hydrolase 36	scny	38648	scrawny
LOC105830869	665.706	1.40938	0.245613	5.73823	9.56726e-09	2.97371e-07	Up	uncharacterized LOC105830869	CG6040	42292	uncharacterized protein
LOC105835896	293.582	1.41112	0.442711	3.18745	0.00143533	0.00729672	Up	uncharacterized LOC105835896	RhoGEF64C	38578	Rho guanine nucleotide exchange factor at 64C
LOC105828740	6043.26	1.4112	0.21273	6.63379	3.2717e-11	2.04316e-09	Up	RNA-binding protein 5	CG4896	33305	uncharacterized protein
LOC105835347	89.3089	1.41271	0.488531	2.89176	0.00383093	0.0159493	Up	autophagy-related protein 2 homolog B	Atg2	38344	Autophagy-related 2
LOC105839002	13901.6	1.41297	0.425674	3.31938	0.00090217	0.00501516	Up	aminoacylase-1	CG6726	42728	uncharacterized protein
LOC105838739	5114.83	1.41434	0.245525	5.76049	8.38682e-09	2.61876e-07	Up	serine/threonine-protein phosphatase 1 regulatory subunit 10	PNUTS	33270	phosphatase 1 nuclear targeting subunit
LOC105834095	2065.78	1.41461	0.312905	4.52087	6.15846e-06	7.73444e-05	Up	sushi, von Willebrand factor type A, EGF and pentraxin domain-containing protein 1	uif	33983	uninflatable
LOC105829381	25.3377	1.41513	0.501086	2.82412	0.0047411	0.0189338	Up	high-affinity choline transporter 1	ChT	42245	choline transporter
LOC105834221	96.0409	1.41652	0.309552	4.57603	4.73878e-06	6.20115e-05	Up	calmodulin-lysine N-methyltransferase	CG10947	35309	uncharacterized protein
LOC105840038	246.189	1.41698	0.235894	6.00686	1.89155e-09	7.37868e-08	Up	uncharacterized LOC105840038	CG9896	37652	uncharacterized protein
LOC105837878	871.286	1.41758	0.386783	3.66505	0.000247293	0.00167996	Up	DNA polymerase epsilon catalytic subunit 1	NA	NA	NA
LOC105828711	6908.32	1.41836	0.240606	5.89493	3.74833e-09	1.3186e-07	Up	neuroguidin	CG11030	33805	uncharacterized protein
LOC105831411	179.76	1.42133	0.368182	3.86039	0.000113205	0.000871546	Up	uncharacterized LOC105831411	mwh	38131	multiple wing hairs
LOC105831583	1124.76	1.42166	0.321917	4.41622	1.00441e-05	0.000116773	Up	putative mediator of RNA polymerase II transcription subunit 26	NA	NA	NA
LOC118647694	43.7008	1.42285	0.564179	2.52198	0.0116697	0.0384398	Up	cytochrome P450 4C1-like	Cyp4c3	43663	cytochrome P450 4c3
LOC105830770	22.2661	1.42412	0.571168	2.49334	0.0126548	0.0411176	Up	uncharacterized LOC105830770	sha	36213	shavenoid
LOC105830702	197.789	1.42441	0.520761	2.73525	0.00623321	0.0234936	Up	uncharacterized LOC105830702	dyl	38531	dusky-like
LOC105830301	442.131	1.42443	0.193465	7.36276	1.80148e-13	1.99393e-11	Up	A-kinase anchor protein 17A	Xe7	40699	Xe7
LOC105835474	1761.96	1.42692	0.366051	3.89814	9.69325e-05	0.000765896	Up	apoptotic chromatin condensation inducer in the nucleus	Acn	35173	acinus
LOC105831406	106.665	1.42724	0.470979	3.03037	0.00244254	0.0112227	Up	mucin-12	Col4a1	33727	collagen type IV alpha 1
LOC105833506	1354.29	1.42826	0.365123	3.91174	9.16353e-05	0.000732468	Up	protein sidekick	sdk	31017	sidekick
LOC105836747	61.9577	1.42936	0.578153	2.4723	0.0134248	0.043162	Up	uncharacterized LOC105836747	NA	NA	NA
LOC105833897	9996.85	1.4295	0.43385	3.29493	0.000984477	0.00537612	Up	insulin receptor substrate 1	chico	64880	chico
LOC105837473	1104.73	1.43012	0.41333	3.45999	0.000540198	0.00328608	Up	amyloid beta A4 precursor protein-binding family B member 1-interacting protein	pico	33003	pico
LOC105828951	69.902	1.43057	0.437848	3.26727	0.00108589	0.0058156	Up	cuticle protein 67-like	CG8543	38837	uncharacterized protein
LOC105834831	1906.23	1.4315	0.432425	3.31039	0.000931661	0.00513033	Up	TATA element modulatory factor	CG4557	31629	uncharacterized protein
LOC105837910	2376.82	1.43266	0.316173	4.53124	5.8638e-06	7.45376e-05	Up	lysine-specific demethylase lid	lid	33837	NA
LOC105831126	425.766	1.43541	0.496169	2.89298	0.00381603	0.015897	Up	heterogeneous nuclear ribonucleoprotein L	sm	37254	smooth
LOC105836443	160.889	1.43645	0.50489	2.84508	0.00443999	0.0178993	Up	protein O-mannosyl-transferase TMTC1	Tmtc3	37401	transmembrane O-mannosyltransferase targeting cadherins 3
LOC105839483	335.385	1.4366	0.578949	2.48139	0.0130872	0.0422502	Up	proteoglycan 4	dpy	318824	dumpy
LOC105828474	608.181	1.43781	0.48172	2.98474	0.00283817	0.0126106	Up	uncharacterized LOC105828474	dpy	318824	dumpy
LOC105839408	175.919	1.43845	0.430035	3.34497	0.000822925	0.00465834	Up	fibroblast growth factor 17	ths	36258	thisbe
LOC105834520	169.796	1.4397	0.216729	6.64286	3.07664e-11	1.93914e-09	Up	nucleolysin TIAR	Rox8	42848	Rox8
LOC105832065	3773.89	1.43978	0.335615	4.28997	1.78697e-05	0.00018786	Up	SH3 domain-binding protein 5 homolog	pcs	36674	parcas
LOC105838146	3536.41	1.44134	0.380531	3.7877	0.000152047	0.00110931	Up	DNA-dependent protein kinase catalytic subunit	Tor	47396	target of rapamycin
LOC118644901	48.9112	1.44153	0.368453	3.91238	9.13906e-05	0.000731017	Up	uncharacterized LOC118644901	NA	NA	NA
LOC105832504	255.612	1.4418	0.328814	4.38486	1.16062e-05	0.000131673	Up	serine/threonine-protein phosphatase 2B catalytic subunit 2	Pp2B-14D	32624	protein phosphatase 2B at 14D
LOC105830560	10550.4	1.44198	0.564205	2.55576	0.0105955	0.0357046	Up	protein lingerer	lig	35771	lingerer
LOC105834767	797.128	1.44403	0.284648	5.07304	3.91501e-07	7.26144e-06	Up	serine/threonine-protein kinase SMG1	nonC	31625	no-on-and-no-off transient C
LOC105835658	2654.38	1.44416	0.373405	3.86754	0.000109937	0.000850872	Up	protein bicaudal D	BicD	35051	bicaudal D
LOC105841149	1238.99	1.44489	0.499645	2.89183	0.00383005	0.0159493	Up	MOXD1 homolog 1	CG5235	39758	uncharacterized protein
LOC105829124	3301.43	1.44544	0.189813	7.61507	2.63546e-14	3.55239e-12	Up	structural maintenance of chromosomes protein 4	glu	35001	gluon
LOC105835260	1268.78	1.44714	0.247411	5.84914	4.94115e-09	1.64471e-07	Up	uncharacterized LOC105835260	CG14964	38384	NA
LOC105836693	31850	1.44733	0.372787	3.88245	0.000103409	0.00080707	Up	high mobility group protein DSP1	Dsp1	117294	dorsal switch protein 1
LOC105831528	4167.64	1.44865	0.28166	5.14325	2.7002e-07	5.23653e-06	Up	cell division cycle and apoptosis regulator protein 1	NA	NA	NA
LOC105834705	6227.92	1.44902	0.389553	3.71969	0.00019947	0.00140051	Up	NAD-dependent protein deacylase sirtuin-5, mitochondrial	Sirt4	31480	sirtuin 4
LOC105832982	6209.88	1.4494	0.175102	8.27748	1.25806e-16	2.41229e-14	Up	tyrosine-protein phosphatase 69D	Ptp69D	39443	protein tyrosine phosphatase 69D
LOC105838562	860.774	1.45004	0.213467	6.79282	1.09961e-11	7.71655e-10	Up	U3 small nucleolar RNA-associated protein 14 homolog C	CG12301	39689	uncharacterized protein
LOC105839516	3976.59	1.45024	0.495925	2.92432	0.00345209	0.0147095	Up	basic salivary proline-rich protein 2	CG10555	31771	uncharacterized protein
LOC105832381	2167.44	1.45061	0.247335	5.86497	4.49217e-09	1.52469e-07	Up	uncharacterized ATP-dependent helicase C29A10.10c	CG7504	38904	NA
LOC105839539	21.2947	1.45085	0.597887	2.42663	0.0152399	0.0475042	Up	uncharacterized protein MAL13P1.304	NA	NA	NA
LOC105838228	1509.12	1.45106	0.170908	8.4903	2.06104e-17	4.38421e-15	Up	uncharacterized LOC105838228	CG6972	42684	uncharacterized protein
LOC105833263	29804.8	1.45187	0.510026	2.84667	0.00441793	0.017821	Up	kinectin	alt	42127	aluminum tubes
LOC105837735	249.367	1.45242	0.527506	2.75336	0.00589868	0.0225132	Up	A disintegrin and metalloproteinase with thrombospondin motifs 7	AdamTS-B	31490	ADAM metallopeptidase with thrombospondin type 1 motif B
LOC105836464	1546.66	1.4547	0.322048	4.51703	6.2714e-06	7.84011e-05	Up	plasminogen activator inhibitor 1 RNA-binding protein	FDY	8674077	flagrante delicto Y
LOC105837442	221.883	1.45549	0.319474	4.5559	5.21609e-06	6.70555e-05	Up	uncharacterized LOC105837442	NA	NA	NA
LOC118645486	10.3661	1.45567	0.588598	2.47311	0.0133944	0.0431092	Up	uncharacterized LOC118645486	NA	NA	NA
LOC105833423	3175.75	1.45627	0.496252	2.93454	0.00334048	0.0143235	Up	probable ATP-dependent RNA helicase DDX46	CG6227	32464	NA
LOC105830577	766.246	1.4589	0.383438	3.8048	0.00014192	0.00104834	Up	long-chain-fatty-acid--CoA ligase ACSBG2-like	bgm	44117	bubblegum
LOC105835715	3071.7	1.45958	0.276338	5.28187	1.27874e-07	2.7721e-06	Up	interaptin	CG4213	33209	uncharacterized protein
LOC105830310	2749.69	1.46074	0.308491	4.73512	2.18925e-06	3.25525e-05	Up	phosphoinositide 3-kinase adapter protein 1	stumps	41770	stumps
LOC105833541	3207.02	1.46191	0.293464	4.98157	6.30689e-07	1.10221e-05	Up	midasin	CG13185	36268	uncharacterized protein
LOC105837530	274.812	1.46216	0.381096	3.83672	0.00012469	0.000944643	Up	protein still life, isoform SIF type 1	sif	43892	still life
LOC105837274	1384.56	1.46222	0.247223	5.91457	3.32739e-09	1.17966e-07	Up	nuclear factor related to kappa-B-binding protein	CG11970	41072	uncharacterized protein
LOC118644157	8.73396	1.46305	0.571739	2.55895	0.0104989	0.0354669	Up	uncharacterized LOC118644157	NA	NA	NA
LOC105832695	1030.92	1.46306	0.250263	5.84607	5.03318e-09	1.66719e-07	Up	uncharacterized LOC105832695	CG44085	34732	uncharacterized protein
LOC105831812	89.8582	1.46355	0.302325	4.84098	1.29204e-06	2.06453e-05	Up	dynein intermediate chain 2, axonemal	Dnai2	39318	dynein
LOC105832342	9725.55	1.46355	0.395489	3.70061	0.000215079	0.00149459	Up	dystroglycan	Dg	36773	dystroglycan
LOC105830976	29.9113	1.46463	0.481096	3.04436	0.0023318	0.0108277	Up	probable G-protein coupled receptor B0563.6	CG33639	32803	uncharacterized protein
LOC105838285	104.556	1.4647	0.361752	4.04891	5.14563e-05	0.000447335	Up	potassium voltage-gated channel subfamily KQT member 1	KCNQ	36071	KCNQ potassium channel
LOC105829397	8033.4	1.46484	0.26361	5.55683	2.74723e-08	7.3335e-07	Up	uncharacterized LOC105829397	CG12316	39650	uncharacterized protein
LOC105838862	1075.64	1.46768	0.241957	6.06589	1.31223e-09	5.38095e-08	Up	fasciculation and elongation protein zeta-2	Unc-76	31179	uncoordinated 76
LOC105828972	1043.56	1.47007	0.341855	4.30026	1.70598e-05	0.00018046	Up	uncharacterized LOC105828972	RhoGAP102A	43781	Rho GTPase activating protein at 102A
LOC105837738	3727.18	1.47022	0.477615	3.07826	0.00208212	0.0098629	Up	A disintegrin and metalloproteinase with thrombospondin motifs 7	AdamTS-B	31490	ADAM metallopeptidase with thrombospondin type 1 motif B
LOC105828686	945.277	1.4764	0.239316	6.16926	6.86099e-10	3.00339e-08	Up	uncharacterized LOC105828686	NA	NA	NA
LOC105832719	195.761	1.4767	0.381179	3.87403	0.000107049	0.000830881	Up	anoctamin-8	CG15270	34886	uncharacterized protein
LOC105829493	8956.36	1.47745	0.518101	2.85167	0.00434908	0.0176215	Up	collagen alpha-1(IV) chain	Col4a1	33727	collagen type IV alpha 1
LOC105836558	149.45	1.48221	0.353874	4.18852	2.80777e-05	0.000272841	Up	apolipoprotein D	NLaz	33324	neural lazarillo
LOC105833148	9446.17	1.48282	0.349685	4.24044	2.23085e-05	0.000225458	Up	unconventional myosin-IXa	ck	34882	crinkled
LOC105834788	2563.43	1.48527	0.329916	4.50196	6.73307e-06	8.3358e-05	Up	afadin	cno	40620	canoe
LOC105839756	22220.7	1.48592	0.260805	5.69745	1.21614e-08	3.65124e-07	Up	14-3-3 protein epsilon	14-3-3epsilon	42186	14-3-3epsilon
LOC105835640	122.412	1.48646	0.243149	6.11338	9.75437e-10	4.13695e-08	Up	LIM/homeobox protein Lhx9	CG5708	34361	uncharacterized protein
LOC105838292	1621.33	1.48753	0.321532	4.62637	3.72126e-06	5.05735e-05	Up	GAS2-like protein pickled eggs	pigs	31596	pickled eggs
LOC105838549	14.787	1.48848	0.504962	2.94771	0.00320135	0.0138447	Up	zwei Ig domain protein zig-8	dpr18	32572	defective proboscis extension response 18
LOC105835647	3098.02	1.48855	0.482256	3.08665	0.00202429	0.00963254	Up	neurogenic locus Notch protein	N	31293	notch
LOC105836611	485.719	1.49061	0.387356	3.84817	0.000119006	0.000908153	Up	huntingtin	htt	43392	huntingtin
LOC105835646	5538.11	1.49078	0.217571	6.85193	7.28608e-12	5.42037e-10	Up	serine/arginine repetitive matrix protein 1	NA	NA	NA
LOC105839074	360.483	1.49151	0.305241	4.88633	1.02731e-06	1.67897e-05	Up	sodium channel protein para	para	32619	paralytic
LOC118648136	1681.78	1.49195	0.238674	6.251	4.07833e-10	1.89496e-08	Up	PHD finger protein 20-like	MBD-R2	41498	MBD-R2
LOC105830707	8526.07	1.49323	0.303538	4.91942	8.68006e-07	1.44994e-05	Up	calponin homology domain-containing protein DDB_G0272472	stai	33863	stathmin
LOC105841107	57.1854	1.49361	0.497374	3.003	0.00267336	0.0120713	Up	discoidin domain-containing receptor 2	Ddr	3346209	discoidin domain receptor
LOC105834915	121.491	1.4941	0.322706	4.62992	3.65803e-06	5.00091e-05	Up	uncharacterized LOC105834915	CG16791	42531	NA
LOC118647002	17.1585	1.49442	0.547699	2.72854	0.00636154	0.0238584	Up	putative nuclease HARBI1	CG43088	12797977	uncharacterized protein
LOC105828130	5223.22	1.49505	0.334519	4.46924	7.84963e-06	9.50755e-05	Up	eukaryotic translation initiation factor 3 subunit A	eIF3a	40563	eukaryotic translation initiation factor 3 subunit a
LOC105834606	211.634	1.49544	0.496917	3.00944	0.0026173	0.0118694	Up	serine proteinase stubble	Np	35904	notopleural
LOC105837257	2775.02	1.49547	0.603035	2.4799	0.0131419	0.0423967	Up	uncharacterized LOC105837257	NA	NA	NA
LOC105836891	2512.07	1.49628	0.327506	4.56872	4.90712e-06	6.37248e-05	Up	60S ribosomal protein L22	NA	NA	NA
LOC105839421	831.572	1.49861	0.240815	6.22308	4.87491e-10	2.21241e-08	Up	uncharacterized LOC105839421	NA	NA	NA
LOC105838056	23.2884	1.49956	0.253736	5.90989	3.42333e-09	1.21052e-07	Up	uncharacterized LOC105838056	NA	NA	NA
LOC105836513	117.326	1.50086	0.607876	2.46903	0.013548	0.0434493	Up	cadherin-23	Cad88C	41774	cadherin 88C
LOC105831482	412.491	1.50116	0.449858	3.33696	0.000846997	0.00476761	Up	glutamyl aminopeptidase	CG8773	41634	uncharacterized protein
LOC105838833	708.237	1.5037	0.434684	3.45929	0.000541594	0.00329164	Up	protein Wnt-10a	Wnt10	34011	Wnt oncogene analog 10
LOC118644155	91.3975	1.50495	0.408793	3.68144	0.000231925	0.00158904	Up	protein disulfide-isomerase A6 homolog	CaBP1	34976	calcium-binding protein 1
LOC118645408	63.1953	1.50535	0.271119	5.55235	2.81849e-08	7.47971e-07	Up	uncharacterized LOC118645408	NA	NA	NA
LOC114253837	92.7626	1.50852	0.61291	2.46125	0.0138454	0.0442054	Up	spectrin alpha chain-like	alpha-Spec	38231	alpha spectrin
LOC105838808	198.458	1.51156	0.482578	3.13226	0.00173469	0.00848277	Up	uncharacterized LOC105838808	NA	NA	NA
LOC105836085	461.119	1.51166	0.313967	4.81469	1.47426e-06	2.31762e-05	Up	acetyl-coenzyme A synthetase	AcCoAS	40348	acetyl coenzyme A synthase
LOC105832341	1910.38	1.51253	0.458761	3.29699	0.000977258	0.00534313	Up	mucin-4	CG42327	41401	uncharacterized protein
LOC118646506	5.69648	1.51279	0.533563	2.83527	0.00457873	0.0183716	Up	uncharacterized LOC118646506	NA	NA	NA
LOC105831645	306.957	1.51361	0.522303	2.89796	0.00375599	0.0156901	Up	serine-rich adhesin for platelets	CG43901	32024	uncharacterized protein
LOC114255569	140.161	1.51395	0.513771	2.94675	0.00321133	0.013879	Up	odorant receptor 49a	Or49a	36350	odorant receptor 49a
LOC105834472	1002.48	1.51436	0.498014	3.0408	0.0023595	0.0109408	Up	uncharacterized LOC105834472	NA	NA	NA
LOC105832148	2104.61	1.51514	0.350863	4.31832	1.57225e-05	0.00016934	Up	phosphatase and actin regulator 4	CG32264	38438	uncharacterized protein
LOC118648066	10.2712	1.51539	0.614156	2.46744	0.0136085	0.0436022	Up	protein ANTAGONIST OF LIKE HETEROCHROMATIN PROTEIN 1-like	CG43088	12797977	uncharacterized protein
LOC105834580	131.637	1.51607	0.404635	3.74675	0.000179143	0.00127622	Up	protein hunchback	hb	41032	hunchback
LOC105831887	1273.41	1.51991	0.471415	3.22415	0.00126348	0.00656528	Up	histone demethylase UTY	Utx	34377	Utx histone demethylase
LOC105828670	246.144	1.52	0.456269	3.33136	0.000864218	0.00483578	Up	F-box/LRR-repeat protein 4	Fbxl4	32378	F box and leucine-rich-repeat gene 4
LOC105829177	275.508	1.52049	0.498518	3.05001	0.00228831	0.0106706	Up	uncharacterized LOC105829177	Hasp	35238	Hig-anchoring scaffold protein
LOC118647475	154.49	1.5206	0.615123	2.47202	0.0134353	0.0431795	Up	uncharacterized LOC118647475	NA	NA	NA
LOC105839949	335.886	1.52092	0.586134	2.59483	0.00946389	0.0327175	Up	profilin	chic	33834	chickadee
LOC105837719	410.591	1.52573	0.529178	2.8832	0.00393657	0.0163143	Up	uncharacterized LOC105837719	xmas	44271	xmas
LOC105828319	1547.88	1.52734	0.264854	5.76671	8.08355e-09	2.5357e-07	Up	E3 SUMO-protein ligase RanBP2	Nup358	43041	nucleoporin 358kD
LOC105830816	13402.4	1.52912	0.474122	3.22516	0.00125904	0.00654471	Up	endoplasmic reticulum chaperone BiP	Hsc70-3	32133	heat shock protein 70 cognate 3
LOC105829942	399.627	1.53331	0.545195	2.81241	0.0049171	0.0194597	Up	cerebellar degeneration-related protein 2	Cen	35330	centrocortin
LOC105839889	610.739	1.5335	0.240614	6.37328	1.85022e-10	9.57755e-09	Up	uncharacterized LOC105839889	NA	NA	NA
LOC105835536	82.5576	1.53518	0.392466	3.91162	9.16795e-05	0.000732468	Up	neurogenic locus protein delta	Dl	42313	delta
LOC105837702	3122.73	1.53645	0.337047	4.55857	5.15021e-06	6.6334e-05	Up	basement membrane-specific heparan sulfate proteoglycan core protein	trol	45320	terribly reduced optic lobes
LOC105828853	793.24	1.53785	0.394372	3.89951	9.63891e-05	0.000762931	Up	septin-7	pnut	35801	peanut
LOC105835906	12.0855	1.54004	0.602348	2.55673	0.0105661	0.0356321	Up	proteoglycan 4	NA	NA	NA
LOC118648247	19.0987	1.54043	0.528226	2.91624	0.00354283	0.0150069	Up	myb/SANT-like DNA-binding domain-containing protein 3	CG32813	31089	uncharacterized protein
LOC105839604	4891.26	1.54097	0.305727	5.04033	4.64729e-07	8.39101e-06	Up	serine/arginine repetitive matrix protein 5	CG8929	37306	uncharacterized protein
LOC105837416	8125.54	1.54237	0.346519	4.45104	8.5455e-06	0.000101694	Up	histone-lysine N-methyltransferase, H3 lysine-79 specific	gpp	40793	grappa
LOC105837603	536.981	1.5425	0.263155	5.86156	4.58533e-09	1.54304e-07	Up	protein slit	sli	36746	slit
LOC105828730	18630.2	1.54415	0.448166	3.44549	0.000570028	0.00342772	Up	E3 ubiquitin-protein ligase HUWE1	HUWE1	32510	HECT
LOC105828890	49.1149	1.54437	0.399059	3.87002	0.000108826	0.000843713	Up	uncharacterized LOC105828890	Osi7	40761	osiris 7
LOC105829303	720.936	1.54603	0.476373	3.24541	0.00117281	0.00617186	Up	uncharacterized LOC105829303	NA	NA	NA
LOC118644039	32.889	1.54796	0.442297	3.49982	0.000465576	0.00289027	Up	endocuticle structural glycoprotein ABD-4	Cpr49Ah	36354	cuticular protein 49Ah
LOC105839703	2589.39	1.54877	0.587432	2.63652	0.0083762	0.0296885	Up	peptidyl-prolyl cis-trans isomerase E	cyp33	36984	cyclophilin-33
LOC118646737	16.1463	1.54925	0.4486	3.45353	0.0005533	0.00334932	Up	uncharacterized LOC118646737	NA	NA	NA
LOC105837342	213367	1.55056	0.589408	2.63071	0.00852068	0.0301066	Up	retinal dehydrogenase 1	CG31075	43244	uncharacterized protein
LOC105831151	287.245	1.55082	0.276709	5.60453	2.08815e-08	5.76634e-07	Up	POU domain, class 6, transcription factor 1	pdm3	35813	pou domain motif 3
LOC105831832	9.88681	1.552	0.520616	2.98108	0.00287236	0.0127459	Up	uncharacterized LOC105831832	NA	NA	NA
LOC105838698	799.98	1.55413	0.394451	3.93998	8.14897e-05	0.000663121	Up	probable serine/threonine-protein kinase mkcC	cdi	42289	center divider
LOC118647224	13.3407	1.55472	0.530657	2.9298	0.00339178	0.014507	Up	uncharacterized LOC118647224	NA	NA	NA
LOC105839543	1716.67	1.55503	0.258714	6.0106	1.84834e-09	7.23084e-08	Up	TRPL translocation defect protein 14	Ttd14	37119	TRPL translocation defect 14
LOC118647551	27.57	1.55574	0.441057	3.52731	0.000419811	0.00264353	Up	uncharacterized LOC118647551	NA	NA	NA
LOC105839873	4085.28	1.55588	0.479981	3.24155	0.00118882	0.0062489	Up	C-type lectin 37Da	nw	3772015	narrow
LOC105837358	667.352	1.5585	0.32459	4.80145	1.57523e-06	2.45931e-05	Up	laminin subunit alpha-1	wb	43946	wing blister
LOC105834612	1551.1	1.55857	0.596747	2.61178	0.00900714	0.0314338	Up	semaphorin-1A	Sema1a	34192	semaphorin 1a
LOC105828871	976.697	1.55944	0.265298	5.87806	4.15104e-09	1.43069e-07	Up	transcriptional regulator ovo	ovo	31429	ovo
LOC118645851	16.3496	1.56059	0.503998	3.09643	0.00195866	0.00939246	Up	uncharacterized LOC118645851	NA	NA	NA
LOC105838418	1617.21	1.56139	0.335306	4.65662	3.21439e-06	4.52074e-05	Up	1-phosphatidylinositol 3-phosphate 5-kinase	fab1	37033	fab1 kinase
LOC105837518	527.393	1.56208	0.420083	3.7185	0.000200409	0.00140638	Up	uncharacterized LOC105837518	CG3655	31056	uncharacterized protein
LOC105834572	2351.28	1.56289	0.399025	3.91678	8.97383e-05	0.000719492	Up	uncharacterized LOC105834572	CG3726	31525	uncharacterized protein
LOC105829320	270.955	1.56305	0.338745	4.61425	3.94525e-06	5.29691e-05	Up	uncharacterized protein C15orf61 homolog	CG34148	326250	uncharacterized protein
LOC105835392	158.782	1.56359	0.348269	4.48961	7.13549e-06	8.72799e-05	Up	uncharacterized LOC105835392	CG7737	36174	uncharacterized protein
LOC105837381	188.836	1.5641	0.385838	4.05378	5.0396e-05	0.000440932	Up	discoidin domain-containing receptor 2	Ddr	3346209	discoidin domain receptor
LOC105832682	49.3195	1.56669	0.469194	3.33912	0.000840456	0.00473591	Up	maltase 1	Mal-B1	34597	maltase B1
LOC105836456	451.785	1.56801	0.428901	3.65587	0.000256309	0.00172999	Up	cytoplasmic polyadenylation element-binding protein 2	orb2	39018	orb2
LOC118647059	104.768	1.56901	0.354124	4.4307	9.39294e-06	0.000109953	Up	uncharacterized LOC118647059	NA	NA	NA
LOC105839711	3243.79	1.5695	0.303023	5.17948	2.22501e-07	4.4546e-06	Up	AT-rich interactive domain-containing protein 2	Bap170	35560	brahma associated protein 170kD
LOC105834077	206.006	1.5712	0.365101	4.30347	1.68144e-05	0.000178419	Up	histone-lysine N-methyltransferase 2D	NA	NA	NA
LOC105836560	51.6339	1.57334	0.640275	2.45729	0.0139989	0.0445868	Up	transcription factor Ken 2	ken	37785	ken and barbie
LOC105839099	124.777	1.57538	0.418986	3.75999	0.000169918	0.00121623	Up	bone morphogenetic protein 2-like	dpp	33432	decapentaplegic
LOC105829019	6991.86	1.57654	0.586194	2.68945	0.00715689	0.0262417	Up	C2H2 finger domain transcription factor crzA	zld	32994	zelda
LOC105828403	4191.41	1.57708	0.287052	5.49407	3.92774e-08	9.97616e-07	Up	protein abnormal spindle	asp	42946	abnormal spindle
LOC105835920	3446.88	1.57883	0.346802	4.55254	5.30021e-06	6.80086e-05	Up	triple functional domain protein	trio	43974	trio
LOC105834156	700.933	1.57997	0.265369	5.95387	2.61871e-09	9.63543e-08	Up	another transcription unit protein	CG10887	42399	uncharacterized protein
LOC105831606	147.972	1.58145	0.339235	4.66181	3.1344e-06	4.42194e-05	Up	uncharacterized LOC105831606	CG13708	38582	uncharacterized protein
LOC105839824	14782.8	1.5819	0.254308	6.2204	4.95894e-10	2.24289e-08	Up	homeotic protein female sterile	fs(1)h	31722	female sterile (1) homeotic
LOC105836806	6.46512	1.58242	0.625125	2.53136	0.0113621	0.0377	Up	Bardet-Biedl syndrome 4 protein homolog	BBS4	36167	Bardet-Biedl syndrome 4
LOC105836717	454.976	1.58379	0.295666	5.35671	8.47524e-08	1.97911e-06	Up	protein twist	twi	37655	twist
LOC105838938	34.6378	1.58432	0.435722	3.63607	0.000276827	0.00184651	Up	cytochrome P450 4C1	Cyp4c3	43663	cytochrome P450 4c3
LOC105833857	1096.14	1.58448	0.358485	4.41992	9.87366e-06	0.000114987	Up	elongation factor 1-alpha	eEF1alpha1	36271	eukaryotic translation elongation factor 1 alpha 1
LOC105839918	157.097	1.587	0.372026	4.26582	1.99165e-05	0.000205101	Up	synaptosomal-associated protein 25	Snap25	3355084	Synaptosomal-associated protein 25kDa
LOC105832885	1793.07	1.58725	0.390625	4.06335	4.83731e-05	0.000426523	Up	talin-1	rhea	38978	rhea
LOC118646977	34.4258	1.58826	0.630246	2.52006	0.0117333	0.0386213	Up	uncharacterized LOC118646977	NA	NA	NA
LOC105833058	1930.97	1.5884	0.577631	2.74985	0.00596225	0.022724	Up	uncharacterized LOC105833058	GEFmeso	37134	guanine nucleotide exchange factor in mesoderm
LOC105833851	6707.8	1.58909	0.275454	5.769	7.97441e-09	2.50724e-07	Up	uncharacterized protein YMR317W	CG17233	40220	uncharacterized protein
LOC105837163	2477.09	1.59029	0.363037	4.38051	1.18402e-05	0.000133881	Up	protein roadkill	rdx	41704	roadkill
LOC105832007	763.215	1.59062	0.625017	2.54493	0.01093	0.0365605	Up	uncharacterized LOC105832007	Pvf3	33995	PDGF- and VEGF-related factor 3
LOC105836758	18.7866	1.59341	0.580271	2.74597	0.00603314	0.0229236	Up	probable cytochrome P450 12a5, mitochondrial	Cyp12a5	42293	cytochrome P450 12a5
LOC105829569	25.6802	1.59366	0.603164	2.64217	0.00823771	0.0292892	Up	extracellular signal-regulated kinase 2	Erk7	31877	extracellularly regulated kinase 7
LOC105830793	3215.23	1.59368	0.322727	4.93816	7.88643e-07	1.3255e-05	Up	uncharacterized LOC105830793	btsz	3346167	bitesize
LOC105840160	1156.88	1.59428	0.301477	5.28824	1.23497e-07	2.69438e-06	Up	tyrosine-protein phosphatase Lar	Lar	35259	Leukocyte-antigen-related-like
LOC105835462	15.8191	1.59467	0.527328	3.02405	0.00249411	0.0114019	Up	uncharacterized LOC105835462	beat-IIIc	35037	beaten path IIIc
LOC105837691	9472.54	1.59491	0.271055	5.88408	4.0027e-09	1.39012e-07	Up	uncharacterized LOC105837691	pita	37730	pita
LOC105832707	1206.03	1.5957	0.393909	4.05093	5.10137e-05	0.000444506	Up	kinesin-like protein KIF18A	Klp67A	39068	Kinesin-like protein at 67A
LOC105835983	41.3568	1.59752	0.359757	4.44056	8.97235e-06	0.000105826	Up	endocuticle structural glycoprotein SgAbd-2	Cpr67Fb	39225	cuticular protein 67Fb
LOC105832017	3243.78	1.59856	0.233674	6.84097	7.86587e-12	5.75151e-10	Up	protein Jumonji	Jarid2	39103	Jumonji
LOC105829669	61.3277	1.59921	0.654888	2.44196	0.0146076	0.0460235	Up	uncharacterized LOC105829669	NA	NA	NA
LOC105839743	1187.75	1.5999	0.386104	4.14369	3.41757e-05	0.000319552	Up	ankyrin repeat domain-containing protein 50	CG10011	43387	uncharacterized protein
LOC105828088	701.031	1.60148	0.412501	3.88236	0.000103448	0.00080707	Up	epidermal growth factor receptor	Egfr	37455	epidermal growth factor receptor
LOC105828913	32.0553	1.60186	0.465927	3.43801	0.000586011	0.00350218	Up	uncharacterized LOC105828913	beat-Ia	34947	beaten path Ia
LOC105840621	286.011	1.60282	0.443808	3.61152	0.000304406	0.00200784	Up	uridine 5'-monophosphate synthase	r-l	42493	rudimentary-like
LOC105836684	179.642	1.60406	0.328503	4.88294	1.04516e-06	1.70201e-05	Up	transcription factor AP-2-epsilon	TfAP-2	40398	transcription factor AP-2
LOC105836750	507.516	1.60429	0.296814	5.40503	6.47989e-08	1.54496e-06	Up	uncharacterized LOC105836750	axo	43923	axotactin
LOC105840708	474.595	1.60483	0.385226	4.16594	3.10078e-05	0.000296031	Up	adenylate cyclase type 2	ACXD	38284	adenylyl cyclase X D
LOC105835267	315.497	1.60616	0.444308	3.61497	0.000300377	0.00198511	Up	uncharacterized LOC105835267	CG3655	31056	uncharacterized protein
LOC105836922	3884.08	1.60667	0.468122	3.43215	0.000598811	0.00355681	Up	tyrosine-protein phosphatase 99A	Ptp99A	43469	protein tyrosine phosphatase 99A
LOC118647899	1297.66	1.60671	0.23044	6.97236	3.11658e-12	2.58714e-10	Up	protein alan shepard-like	shep	38605	alan shepard
LOC105839332	1075.72	1.60683	0.273052	5.88469	3.98811e-09	1.39012e-07	Up	neural-cadherin	CadN	35070	Cadherin-N
LOC105828396	35.0852	1.60844	0.629627	2.55459	0.0106312	0.0357983	Up	potassium/sodium hyperpolarization-activated cyclic nucleotide-gated channel 1	Ih	36589	I[[h
LOC105835961	46.8951	1.60893	0.550908	2.92051	0.00349464	0.014849	Up	probable RNA-directed DNA polymerase from transposon BS	NA	NA	NA
LOC105837455	992.871	1.61068	0.378384	4.25673	2.07436e-05	0.000212713	Up	cadherin-related tumor suppressor	ft	33627	fat
LOC105840134	509.495	1.61105	0.324122	4.97049	6.67828e-07	1.15819e-05	Up	chondroitin sulfate proteoglycan 4	kon	35104	kon-tiki
LOC105833132	132.198	1.61171	0.406276	3.96705	7.27687e-05	0.000601867	Up	semaphorin-2A	Sema2a	36846	semaphorin 2a
LOC105839763	21.1193	1.61242	0.668552	2.4118	0.0158738	0.0491038	Up	dynein beta chain, ciliary	Dhc93AB	42485	dynein heavy chain at 93AB
LOC105831229	1581.27	1.61249	0.339707	4.74671	2.06749e-06	3.10671e-05	Up	uncharacterized protein C05D11.13	CG14442	31609	uncharacterized protein
LOC105830905	351.803	1.61307	0.402918	4.00348	6.24181e-05	0.00052978	Up	fibroblast growth factor receptor homolog 1	htl	42160	heartless
LOC118646525	69.3064	1.61385	0.524899	3.07459	0.0021079	0.00996077	Up	zinc finger protein 23-like	pre-lola-G	14462577	pre-lola-G
LOC105834044	5046.85	1.61936	0.55858	2.89907	0.00374277	0.0156397	Up	protein FAM214A	CG9005	36243	uncharacterized protein
LOC105836876	313.463	1.62357	0.520412	3.11978	0.00180986	0.0087781	Up	balbiani ring protein 3	CG5639	43314	uncharacterized protein
LOC118648005	17.6677	1.62425	0.515299	3.15206	0.00162123	0.00803182	Up	cyclic nucleotide-gated cation channel alpha-3-like	Cngl	32468	cyclic nucleotide-gated ion channel-like
LOC105833708	1481.32	1.62694	0.508605	3.19882	0.00137991	0.00705184	Up	uncharacterized LOC105833708	CG13003	32675	uncharacterized protein
LOC105830128	3864.25	1.62903	0.55119	2.95549	0.00312175	0.0135912	Up	formin-like protein 20	NA	NA	NA
LOC105835481	2127.73	1.63304	0.40232	4.05904	4.92741e-05	0.000432786	Up	uncharacterized LOC105835481	CG12581	40522	uncharacterized protein
LOC105829483	90.8741	1.63434	0.609266	2.68247	0.00730798	0.0266732	Up	RIMS-binding protein 2	Rbp	41880	RIM-binding protein
LOC105834040	1203.45	1.64121	0.375017	4.37635	1.20681e-05	0.000136006	Up	Krueppel-like factor 2	dar1	38436	dendritic arbor reduction 1
LOC105830037	2407.71	1.64242	0.237406	6.91821	4.57386e-12	3.59934e-10	Up	centrosomin	cnn	36491	centrosomin
LOC105833186	21948.3	1.64284	0.362792	4.52833	5.94506e-06	7.52194e-05	Up	uncharacterized protein DDB_G0283697	CG8108	39161	NA
LOC118646807	151.149	1.64327	0.504407	3.25782	0.00112271	0.00595889	Up	uncharacterized LOC118646807	NA	NA	NA
LOC105828331	920.23	1.64521	0.472618	3.48106	0.000499432	0.00306964	Up	pollen-specific leucine-rich repeat extensin-like protein 1	Bap111	31846	brahma associated protein 111kD
LOC105835208	27.3804	1.64585	0.350049	4.70178	2.57907e-06	3.73924e-05	Up	homeobox protein aristaless	al	33208	aristaless
LOC118644798	263.883	1.64705	0.352603	4.67111	2.99582e-06	4.25732e-05	Up	uncharacterized LOC118644798	NA	NA	NA
LOC105835333	34.603	1.64722	0.561212	2.93511	0.00333429	0.014302	Up	cyclic nucleotide-gated cation channel alpha-3	CG42260	37614	uncharacterized protein
LOC105829207	2854.24	1.64897	0.345343	4.77488	1.7981e-06	2.74125e-05	Up	chitin deacetylase 1	serp	40150	serpentine
LOC118646179	15.3011	1.65042	0.676258	2.44052	0.0146662	0.0461547	Up	uncharacterized LOC118646179	NA	NA	NA
LOC105829932	1248.05	1.65232	0.3047	5.42277	5.86836e-08	1.42664e-06	Up	polyhomeotic-proximal chromatin protein	sba	42824	six-banded
LOC118648674	16.304	1.65363	0.46027	3.59273	0.00032723	0.00213052	Up	uncharacterized LOC118648674	CG43333	34830	uncharacterized protein
LOC105830683	246.595	1.65496	0.370405	4.46796	7.8969e-06	9.5563e-05	Up	netrin-1	NetA	32398	Netrin-A
LOC105832820	2521.46	1.65634	0.516406	3.20743	0.00133928	0.00688297	Up	protein SMG7	NA	NA	NA
LOC105840171	78.4941	1.65693	0.254338	6.51467	7.28516e-11	4.11536e-09	Up	protein Skeletor, isoforms B/C	CG34355	42820	uncharacterized protein
LOC105836419	4161.42	1.65713	0.451966	3.6665	0.000245895	0.0016713	Up	protein kinase C-binding protein 1	CG1815	43730	uncharacterized protein
LOC105833495	1434.29	1.65756	0.320786	5.16719	2.37645e-07	4.73809e-06	Up	thyroid receptor-interacting protein 11	Gmap	32483	golgi microtubule-associated protein
LOC105838741	198.215	1.65811	0.285808	5.80147	6.57368e-09	2.12309e-07	Up	tRNA:m(4)X modification enzyme TRM13 homolog	CG18048	40782	uncharacterized protein
LOC105832633	5073.64	1.65905	0.239728	6.92053	4.49968e-12	3.56155e-10	Up	F-actin-monooxygenase Mical	Mical	41225	molecule interacting with CasL
LOC105839983	207.949	1.65985	0.440892	3.76476	0.000166707	0.00119579	Up	zwei Ig domain protein zig-8	dpr9	2768670	defective proboscis extension response 9
LOC105840442	4327.76	1.66023	0.470899	3.52567	0.000422418	0.00265749	Up	histone-lysine N-methyltransferase SETD1	Set1	3354971	SET domain containing 1
LOC105834035	9513.86	1.66146	0.221322	7.50702	6.04905e-14	7.55521e-12	Up	supervillin	Svil	38306	supervillin
LOC105837717	6.1309	1.66223	0.61944	2.68345	0.00728679	0.0266172	Up	cuticle protein 2	Cpr92F	42450	cuticular protein 92F
LOC114253729	127.06	1.66361	0.376213	4.42198	9.78024e-06	0.000114039	Up	uncharacterized protein DDB_G0283357-like	CG12851	37993	uncharacterized protein
LOC105838565	11.1185	1.6647	0.606046	2.74682	0.00601762	0.0228838	Up	angiotensin-converting enzyme	Ance-3	34808	Ance-3
LOC105836663	3014.27	1.66486	0.474619	3.50779	0.000451852	0.00281276	Up	SWI/SNF complex subunit SMARCC2	mor	41942	moira
LOC105836020	1143.81	1.66528	0.263947	6.30916	2.80562e-10	1.39911e-08	Up	uncharacterized LOC105836020	RhoGEF3	38050	Rho guanine nucleotide exchange factor 3
LOC105835085	2021.53	1.66653	0.369399	4.51146	6.43842e-06	8.0268e-05	Up	SLIT-ROBO Rho GTPase-activating protein 1	CdGAPr	35267	Cd GTPase activating protein-related
LOC105838293	179.119	1.66671	0.311392	5.35244	8.67778e-08	2.01948e-06	Up	RNA-binding protein Musashi homolog Rbp6	Rbp6	39919	RNA-binding protein 6
LOC105833084	213.853	1.66793	0.364166	4.58015	4.64643e-06	6.09996e-05	Up	neurofibromin	Nf1	43149	neurofibromin 1
LOC105828533	4143.85	1.66925	0.49414	3.3781	0.000729887	0.00421046	Up	uncharacterized protein DDB_G0283697	CG13676	38906	uncharacterized protein
LOC105840794	69450	1.67048	0.328835	5.08	3.77439e-07	7.0336e-06	Up	vigilin	Dp1	37116	Dodeca-satellite-binding protein 1
LOC105831501	78.3472	1.67134	0.541323	3.0875	0.00201846	0.00960815	Up	uncharacterized LOC105831501	CG14301	42235	uncharacterized protein
LOC105832045	77.8904	1.67193	0.40514	4.1268	3.67852e-05	0.000337917	Up	uncharacterized LOC105832045	Cngl	32468	cyclic nucleotide-gated ion channel-like
LOC105832282	177.497	1.67195	0.359483	4.65098	3.30369e-06	4.62721e-05	Up	uncharacterized LOC105832282	CG12179	31393	NA
LOC105832428	517.871	1.67242	0.406444	4.11477	3.87573e-05	0.000352938	Up	nuclear pore complex protein Nup214	Nup214	46091	nucleoporin 214kD
LOC105836472	13423.7	1.67342	0.497456	3.36396	0.000768323	0.00440234	Up	protein transport protein SEC31	obst-B	34336	obstructor-B
LOC118644198	178.569	1.67521	0.624472	2.6826	0.00730531	0.0266706	Up	metastasis-associated protein MTA3-like	MTA1-like	40693	metastasis associated 1-like
LOC105835345	2682.74	1.67543	0.431952	3.87874	0.000104998	0.000817872	Up	sodium/potassium-transporting ATPase subunit alpha	Atpalpha	48971	Na pump alpha subunit
LOC105830093	5271.01	1.67549	0.268724	6.235	4.51785e-10	2.09204e-08	Up	yemanuclein	yem	43439	yemanuclein
LOC105829049	12.9409	1.67576	0.630992	2.65575	0.00791327	0.0284026	Up	homeobox protein goosecoid	Gsc	33240	goosecoid
LOC105828963	1710.39	1.67635	0.445523	3.76266	0.000168117	0.00120397	Up	proline-rich nuclear receptor coactivator 2	NA	NA	NA
LOC105831998	6171.95	1.677	0.32153	5.21567	1.83154e-07	3.78944e-06	Up	enolase-phosphatase E1	CG12173	40630	uncharacterized protein
LOC105834648	21266.8	1.67887	0.520308	3.22669	0.00125229	0.00651211	Up	calmodulin	Cam	36329	calmodulin
LOC105828852	48.8743	1.68319	0.305486	5.50988	3.59078e-08	9.25849e-07	Up	SET and MYND domain-containing protein 4	Smyd4-4	36299	SET and MYND domain containing
LOC105837535	8745.78	1.68379	0.652972	2.57865	0.00991864	0.0338852	Up	lipase 3	CG31871	34463	uncharacterized protein
LOC105834292	282.49	1.68508	0.411204	4.09792	4.16881e-05	0.000374368	Up	uncharacterized protein DDB_G0284459	NA	NA	NA
LOC105841100	101.607	1.68682	0.690113	2.44427	0.0145147	0.0457839	Up	uncharacterized LOC105841100	NA	NA	NA
LOC105833999	251.582	1.68722	0.446994	3.77458	0.000160275	0.00116021	Up	Down syndrome cell adhesion molecule-like protein Dscam2	Dscam2	38788	down syndrome cell adhesion molecule 2
LOC105829567	48.5793	1.68755	0.336342	5.01737	5.23841e-07	9.39601e-06	Up	sterile alpha motif domain-containing protein 5-like	CG34377	42608	uncharacterized protein
LOC105838237	49.2999	1.68857	0.414818	4.07062	4.68886e-05	0.000415942	Up	cuticle protein 21	Ccp84Ae	40821	Ccp84Ae
LOC118644509	1106.53	1.68863	0.514998	3.27889	0.00104215	0.00564397	Up	sequestosome-1-like	ref(2)P	35246	refractory to sigma P
LOC105837990	805.395	1.68895	0.325508	5.18865	2.11823e-07	4.27223e-06	Up	fat-like cadherin-related tumor suppressor homolog	kug	40191	kugelei
LOC105834809	177.34	1.69081	0.447214	3.78077	0.000156343	0.00113518	Up	transcription factor SOX-13	Sox102F	43844	Sox102F
LOC105830753	550.406	1.69211	0.25864	6.54234	6.05617e-11	3.49359e-09	Up	serine/threonine-protein kinase BRSK2	sff	39732	sugar-free frosting
LOC118647596	97.5223	1.6933	0.621148	2.72608	0.00640908	0.0239962	Up	uncharacterized LOC118647596	NA	NA	NA
LOC118644085	17.5116	1.69386	0.660119	2.56599	0.010288	0.0348922	Up	TWiK family of potassium channels protein 9-like	CG42594	8674091	uncharacterized protein
LOC105838503	1515.7	1.69489	0.669952	2.52987	0.0114106	0.037815	Up	BAG domain-containing protein Samui	stv	39518	starvin
LOC105837973	1161.08	1.69528	0.46028	3.68315	0.000230373	0.00158031	Up	uncharacterized LOC105837973	CG5004	32698	uncharacterized protein
LOC118648701	7.22582	1.69642	0.620756	2.73283	0.00627935	0.0236087	Up	GAS2-like protein pickled eggs	pigs	31596	pickled eggs
LOC105834538	545.253	1.69693	0.511945	3.31467	0.00091752	0.00507562	Up	tyrosine-protein phosphatase 10D	Ptp10D	32115	protein tyrosine phosphatase 10D
LOC105839000	607.61	1.69697	0.3124	5.43204	5.57145e-08	1.3642e-06	Up	uncharacterized LOC105839000	jumu	41265	jumeau
LOC105838864	438.499	1.69807	0.332907	5.10073	3.38351e-07	6.40655e-06	Up	cAMP-dependent protein kinase type I regulatory subunit	Pka-R1	40305	protein kinase
LOC105835574	80.3721	1.69812	0.35147	4.8315	1.35511e-06	2.14767e-05	Up	kinesin heavy chain	Khc	36810	kinesin heavy chain
LOC114255598	45.5991	1.6982	0.541908	3.13374	0.00172591	0.00844895	Up	uncharacterized LOC114255598	NA	NA	NA
LOC105838581	15.7687	1.70061	0.460685	3.69148	0.000222957	0.00154	Up	somatostatin receptor type 2	AstC-R2	40019	allatostatin C receptor 2
LOC105831717	331.749	1.70064	0.333485	5.09962	3.40343e-07	6.43532e-06	Up	Krueppel-like factor 3	CG42741	37654	uncharacterized protein
LOC105834755	295.086	1.70192	0.540782	3.14714	0.00164876	0.00811798	Up	GSK-3-binding protein	NA	NA	NA
LOC118644068	144.732	1.70259	0.603281	2.82221	0.00476934	0.0190187	Up	cAMP-regulated phosphoprotein 21-like	enc	44543	encore
LOC118646476	24.1368	1.70287	0.591645	2.8782	0.00399949	0.0165002	Up	uncharacterized LOC118646476	NA	NA	NA
LOC105836714	213.44	1.70301	0.36783	4.62989	3.65867e-06	5.00091e-05	Up	rho GTPase-activating protein 100F	RhoGAP100F	43758	Rho GTPase activating protein at 100F
LOC105830667	987.96	1.70345	0.334635	5.09048	3.57168e-07	6.6941e-06	Up	protein outspread	osp	34850	outspread
LOC118647013	28.9305	1.7049	0.694244	2.45577	0.0140584	0.044707	Up	uncharacterized LOC118647013	NA	NA	NA
LOC105834658	9751.7	1.70525	0.355904	4.79133	1.65678e-06	2.55441e-05	Up	uncharacterized LOC105834658	cora	37205	coracle
LOC105837153	1732.92	1.70533	0.31348	5.43999	5.32833e-08	1.31175e-06	Up	eye-specific diacylglycerol kinase	rdgA	31826	retinal degeneration A
LOC105836334	2623.82	1.70675	0.367797	4.64046	3.47629e-06	4.8047e-05	Up	uncharacterized LOC105836334	wake	42676	wide awake
LOC105832614	98.3569	1.70871	0.293082	5.83014	5.53796e-09	1.81672e-07	Up	slo-interacting protein 1	Slip1	43809	SLo interacting protein 1
LOC105837926	12.8155	1.70873	0.6981	2.44769	0.0143776	0.0454883	Up	kelch-like protein 10	klhl10	3354863	kelch like family member 10
LOC105830357	37.341	1.7106	0.564406	3.03079	0.00243911	0.0112181	Up	pro-resilin	resilin	36880	resilin
LOC105832304	7.74195	1.71191	0.626811	2.73115	0.00631139	0.023703	Up	uncharacterized LOC105832304	NA	NA	NA
LOC105833823	6766.43	1.7149	0.548943	3.12401	0.00178406	0.00868259	Up	protein FAM13A	CG6424	37012	uncharacterized protein
LOC105834480	2870.3	1.71558	0.326413	5.25586	1.47334e-07	3.1146e-06	Up	disks large 1 tumor suppressor protein	dlg1	32083	discs large 1
LOC105838474	7330.79	1.71615	0.436591	3.9308	8.46646e-05	0.00068527	Up	glutamine synthetase 2 cytoplasmic	Gs2	32087	glutamine synthetase 2
LOC105835721	626.52	1.71682	0.392107	4.37845	1.19524e-05	0.000134926	Up	pre-mRNA-processing factor 6	CG6841	40064	NA
LOC105830710	3297.37	1.71711	0.442613	3.87949	0.000104675	0.00081618	Up	uncharacterized LOC105830710	NA	NA	NA
LOC105833531	1111.77	1.71724	0.414545	4.14247	3.43587e-05	0.000320753	Up	protein grainyhead	grh	37038	grainy head
LOC105829623	762.676	1.71797	0.440018	3.90432	9.44923e-05	0.000751413	Up	fatty acid synthase-like	FASN3	3355111	fatty acid synthase 3
LOC105834168	662.042	1.71817	0.330297	5.2019	1.97258e-07	4.02619e-06	Up	uncharacterized LOC105834168	jing	35555	jing
LOC105833080	863.075	1.71897	0.31276	5.49614	3.88185e-08	9.87805e-07	Up	uncharacterized LOC105833080	CG10600	35142	uncharacterized protein
LOC105835291	7615.88	1.72008	0.233055	7.38057	1.5761e-13	1.78809e-11	Up	maternal protein pumilio	pum	41094	pumilio
LOC105830729	5555.3	1.72161	0.437058	3.93909	8.17904e-05	0.000664773	Up	centromere-associated protein E	CG5080	33299	uncharacterized protein
LOC105836037	15.3659	1.72203	0.403482	4.26791	1.97312e-05	0.000203501	Up	cilia- and flagella-associated protein 44	CG34124	4379887	uncharacterized protein
LOC105839513	894.725	1.72204	0.350212	4.91713	8.78204e-07	1.46518e-05	Up	putative uncharacterized protein DDB_G0288537	Samuel	34530	SAM-motif ubiquitously expressed punctatedly localized protein
LOC105833150	1051.41	1.72219	0.371072	4.64114	3.465e-06	4.79396e-05	Up	collagen alpha-5(IV) chain	Col4a1	33727	collagen type IV alpha 1
LOC105831806	3.88207	1.72307	0.698667	2.46622	0.0136548	0.0437093	Up	tubulin alpha-4A chain	alphaTub84B	40848	alpha-Tubulin at 84B
LOC105837961	86.7324	1.72405	0.408155	4.224	2.40004e-05	0.000238497	Up	zinc finger protein basonuclin-2	disco-r	64875	disco-related
LOC105839826	17.2818	1.72653	0.577471	2.98982	0.00279142	0.0124435	Up	nephrin	side-II	3346206	sidestep II
LOC105831681	2250.61	1.72694	0.215705	8.006	1.18502e-15	2.04213e-13	Up	uncharacterized LOC105831681	CG32809	31121	uncharacterized protein
LOC105831139	1073.45	1.72739	0.294613	5.86327	4.53829e-09	1.53311e-07	Up	sorbin and SH3 domain-containing protein 1	CAP	36084	CAP
LOC105833385	5626.25	1.72779	0.276279	6.2538	4.00578e-10	1.87404e-08	Up	dystrophin, isoforms A/C/F/G/H	Dys	42327	dystrophin
LOC105835813	1475.11	1.72804	0.433822	3.9833	6.79639e-05	0.000569742	Up	YTH domain-containing family protein 3	Ythdf	42995	YTH N6-methyladenosine RNA binding protein
LOC105836963	139.973	1.72815	0.457559	3.7769	0.000158794	0.00115174	Up	serine proteinase stubble	Sb	41958	stubble
LOC105839092	5149.51	1.7337	0.309196	5.60712	2.05715e-08	5.70389e-07	Up	COPII coat assembly protein SEC16	NA	NA	NA
LOC105840872	4767.21	1.73385	0.208864	8.30132	1.02963e-16	2.0315e-14	Up	hrp65 protein	nonA	32603	no on or off transient A
LOC105831771	18546.1	1.73484	0.326958	5.30601	1.12053e-07	2.4907e-06	Up	host cell factor	Hcf	43788	host cell factor
LOC105833729	620	1.73913	0.32126	5.41347	6.18166e-08	1.48951e-06	Up	disintegrin and metalloproteinase domain-containing protein 10	Kul	43501	Kuzbanian-like
LOC105837335	13.8277	1.74022	0.658314	2.64345	0.00820662	0.0292168	Up	uncharacterized LOC105837335	CG40498	3354890	uncharacterized protein
LOC105829490	1422.09	1.74452	0.399024	4.37198	1.23124e-05	0.000138415	Up	teneurin-m	Ten-m	40464	tenascin major
LOC105835122	1151.25	1.74464	0.342694	5.09096	3.56256e-07	6.6941e-06	Up	ralA-binding protein 1	Rlip	42484	Ral interacting protein
LOC105833267	4602.04	1.74501	0.153178	11.3921	4.57932e-30	5.19524e-27	Up	cleavage and polyadenylation specificity factor subunit CG7185	Cpsf6	38937	cleavage and polyadenylation specific factor 6
LOC105834384	12.4532	1.74519	0.647589	2.69491	0.00704082	0.0258854	Up	acyl-CoA Delta(11) desaturase	CG9747	43591	uncharacterized protein
LOC105835502	16.2553	1.74545	0.498758	3.49959	0.00046598	0.00289145	Up	uncharacterized LOC105835502	CG31036	43539	uncharacterized protein
LOC105840099	2540.35	1.74574	0.52106	3.35036	0.000807073	0.00457812	Up	DEAD-box ATP-dependent RNA helicase 20	CG10077	38756	uncharacterized protein
LOC105837404	20.0862	1.74715	0.604712	2.88923	0.0038619	0.0160586	Up	uncharacterized LOC105837404	NA	NA	NA
LOC118645653	182.938	1.74906	0.336613	5.19604	2.03577e-07	4.14275e-06	Up	protein pangolin, isoforms A/H/I/S-like	NA	NA	NA
LOC118647091	10.7512	1.74912	0.722078	2.42234	0.0154211	0.0479407	Up	uncharacterized LOC118647091	NA	NA	NA
LOC105834275	2078.81	1.74914	0.397881	4.39615	1.10187e-05	0.00012553	Up	autism susceptibility gene 2 protein	tay	32547	tay bridge
LOC105833294	755.796	1.75084	0.323311	5.41533	6.1175e-08	1.47666e-06	Up	ryanodine receptor	RyR	49090	ryanodine receptor
LOC105838936	2413.9	1.75597	0.30778	5.70528	1.16152e-08	3.50621e-07	Up	SR-related and CTD-associated factor 4	CG4266	37411	uncharacterized protein
LOC105834762	761.294	1.75754	0.377947	4.65024	3.31551e-06	4.63899e-05	Up	uncharacterized LOC105834762	CG43347	31991	uncharacterized protein
LOC105831729	657.674	1.76383	0.364185	4.84324	1.27742e-06	2.04597e-05	Up	uncharacterized LOC105831729	X11Lbeta	31997	X11Lbeta
LOC105828219	1974.57	1.767	0.426118	4.14675	3.37228e-05	0.00031706	Up	serine/arginine repetitive matrix protein 1	NA	NA	NA
LOC105836386	179.965	1.76767	0.374195	4.72394	2.31323e-06	3.40458e-05	Up	homeobox protein caupolican	caup	39440	caupolican
LOC105836995	24.7448	1.7715	0.67119	2.63933	0.00830689	0.0294735	Up	uncharacterized LOC105836995	NA	NA	NA
LOC105832397	10055.4	1.77289	0.286185	6.19491	5.83182e-10	2.6031e-08	Up	cytochrome P450 4C1	Cyp4c3	43663	cytochrome P450 4c3
LOC105835656	4738.13	1.77406	0.393279	4.51093	6.45426e-06	8.03918e-05	Up	cyclin-T	CycT	39961	cyclin T
LOC105832853	2721.97	1.77848	0.366801	4.84861	1.24329e-06	1.99837e-05	Up	PH-interacting protein	BRWD3	42898	BRWD3
LOC118646881	7.38177	1.77945	0.643852	2.76375	0.00571413	0.0219876	Up	uncharacterized LOC118646881	NA	NA	NA
LOC105829993	19.0472	1.77966	0.576373	3.08769	0.00201722	0.00960815	Up	peroxidasin homolog	dpr6	50296	defective proboscis extension response 6
LOC105837451	1798.57	1.78147	0.318786	5.5883	2.29298e-08	6.28101e-07	Up	biorientation of chromosomes in cell division protein 1-like 1	BOD1	43352	biorientation defective 1
LOC105831391	336.671	1.7858	0.444181	4.02042	5.80942e-05	0.000499256	Up	homeobox protein invected	en	36240	engrailed
LOC118645726	48845.2	1.78938	0.616171	2.90403	0.00368387	0.0154695	Up	protein argonaute-2	AGO2	39683	argonaute 2
LOC105835209	318.504	1.79109	0.389121	4.6029	4.16647e-06	5.55557e-05	Up	iroquois-class homeodomain protein IRX-6	mirr	39441	mirror
LOC118644181	6.47105	1.79141	0.652306	2.74627	0.00602771	0.0229094	Up	uncharacterized LOC118644181	NA	NA	NA
LOC105830509	5087.78	1.79222	0.351261	5.10226	3.35624e-07	6.38155e-06	Up	nipped-B-like protein B	Nipped-B	3355136	Nipped-B
LOC105839281	862.607	1.79242	0.348466	5.14374	2.69318e-07	5.23038e-06	Up	cyclin-dependent kinase 12	Cdk12	40385	Cyclin-dependent kinase 12
LOC105828967	20.214	1.79253	0.716488	2.50183	0.0123554	0.0402698	Up	uncharacterized LOC105828967	NA	NA	NA
LOC105830021	35.5989	1.79424	0.599083	2.99497	0.00274469	0.0123158	Up	cytochrome P450 6k1	Cyp6g2	36317	cytochrome P450 6g2
LOC118648119	8.13396	1.79596	0.681314	2.63602	0.00838857	0.0297169	Up	trace amine-associated receptor 4-like	Dop2R	33007	dopamine 2-like receptor
LOC105830322	1487.46	1.79841	0.227376	7.9094	2.58623e-15	4.24205e-13	Up	protein alan shepard	shep	38605	alan shepard
LOC105832858	61116.7	1.79879	0.337634	5.32762	9.95055e-08	2.25778e-06	Up	mucin-17	Cht6	31935	chitinase 6
LOC118647316	4.66623	1.80186	0.647379	2.78332	0.00538063	0.0209231	Up	uncharacterized protein DDB_G0274935-like	NA	NA	NA
LOC105833351	1145.15	1.80278	0.505523	3.56617	0.00036223	0.00232066	Up	arginine-glutamic acid dipeptide repeats protein	Gug	46156	grunge
LOC118644293	181.028	1.80371	0.384723	4.68834	2.75431e-06	3.9554e-05	Up	Krueppel-like factor 6	luna	2768719	luna
LOC105840433	1195	1.80456	0.440023	4.10106	4.11263e-05	0.000370299	Up	uncharacterized LOC105840433	ec	31339	echinus
LOC118646301	31.6532	1.80484	0.615797	2.9309	0.00337982	0.0144695	Up	uncharacterized LOC118646301	NA	NA	NA
LOC105828449	11.9452	1.80522	0.727172	2.48251	0.0130459	0.0421568	Up	uncharacterized LOC105828449	CG34164	5740394	uncharacterized protein
LOC105833665	266.823	1.80607	0.426716	4.23249	2.31122e-05	0.00023153	Up	mediator of RNA polymerase II transcription subunit 1	MED1	40403	mediator complex subunit 1
LOC105834994	14.3666	1.80774	0.55304	3.26872	0.00108035	0.00579644	Up	odorant receptor 13a	Or13a	32562	odorant receptor 13a
LOC105840115	693.918	1.80958	0.278709	6.49271	8.43059e-11	4.67835e-09	Up	netrin receptor UNC5C	unc-5	36703	unc-5
LOC105832062	2574.99	1.81222	0.467342	3.87772	0.000105439	0.000820722	Up	ski oncogene	Snoo	5740414	Sno oncogene
LOC105828387	18455.7	1.81274	0.296129	6.12145	9.27251e-10	3.94487e-08	Up	high mobility group protein HMGI-C	NA	NA	NA
LOC105840916	758.774	1.81307	0.526753	3.44196	0.000577505	0.00346104	Up	homeobox protein 2	NA	NA	NA
Osi6	50.5379	1.81465	0.4268	4.25176	2.12099e-05	0.000216456	Up	Osiris 6	40760	bitao	NA
LOC105829972	13029	1.81576	0.418442	4.33934	1.42912e-05	0.000156651	Up	zinc finger matrin-type protein CG9776	NA	NA	NA
LOC105839800	212.071	1.81829	0.424269	4.28571	1.82157e-05	0.00019076	Up	probable G-protein coupled receptor 158	CG43795	5740629	uncharacterized protein
LOC105828128	4468.05	1.81899	0.169392	10.7384	6.72213e-27	4.81658e-24	Up	uncharacterized LOC105828128	e(y)3	32965	enhancer of yellow 3
LOC105840225	1595.35	1.8193	0.345638	5.2636	1.41258e-07	3.03326e-06	Up	protein ELYS	Elys	32971	elys
LOC105831805	6.11777	1.81973	0.70301	2.58848	0.00964008	0.0331498	Up	chorion peroxidase	cd	42681	cardinal
LOC105833320	6217.44	1.82121	0.228741	7.96192	1.69387e-15	2.81224e-13	Up	telomerase-binding protein EST1A	Smg6	42994	Smg6
LOC105828146	2080.18	1.82166	0.332851	5.47289	4.42767e-08	1.10602e-06	Up	putative uncharacterized protein DDB_G0271606	4E-T	43836	eIF4E-Transporter
LOC105829906	14.5806	1.82362	0.668303	2.72874	0.00635774	0.0238507	Up	protein PRRC2A	CG15725	32224	uncharacterized protein
LOC105839461	1978.08	1.82366	0.289341	6.30281	2.92294e-10	1.44177e-08	Up	inner centromere protein A	Incenp	35649	inner centromere protein
LOC105834872	3464.33	1.82417	0.515127	3.5412	0.000398316	0.00252687	Up	uncharacterized LOC105834872	NA	NA	NA
LOC105834987	91971.6	1.82552	0.546479	3.34051	0.000836242	0.00471803	Up	protein lethal(2)essential for life	l(2)efl	37744	lethal (2) essential for life
LOC105836269	10776.6	1.82617	0.441229	4.13884	3.49074e-05	0.000324832	Up	14-3-3 protein zeta	14-3-3zeta	36059	14-3-3zeta
LOC118644171	2682.28	1.82699	0.293534	6.22411	4.84298e-10	2.21241e-08	Up	cytochrome P450 4C1-like	Cyp4c3	43663	cytochrome P450 4c3
LOC105832605	4192.15	1.82987	0.287797	6.35818	2.04164e-10	1.04492e-08	Up	xin actin-binding repeat-containing protein 2	CG33521	3346141	uncharacterized protein
LOC105839953	856.38	1.8312	0.37843	4.83895	1.30527e-06	2.08323e-05	Up	insulin receptor	InR	42549	Insulin-like receptor
LOC118648633	35.3121	1.83346	0.416129	4.406	1.05297e-05	0.000120768	Up	uncharacterized LOC118648633	a	43852	arc
LOC105838371	2518.61	1.83498	0.441706	4.1543	3.26288e-05	0.000308264	Up	probable serine/threonine-protein kinase DDB_G0282963	Psc	36431	posterior sex combs
LOC105829989	860.567	1.8352	0.351647	5.21887	1.8002e-07	3.73597e-06	Up	protein groucho	gro	43162	groucho
LOC105839192	848.299	1.83655	0.298391	6.15486	7.51437e-10	3.25798e-08	Up	WD repeat and FYVE domain-containing protein 3	bchs	33819	blue cheese
LOC118648659	31.723	1.83709	0.678011	2.70954	0.00673774	0.025028	Up	basic-leucine zipper transcription factor A-like	vri	33759	vrille
LOC105828952	56.8525	1.8373	0.390247	4.70806	2.50086e-06	3.62971e-05	Up	neuropeptide-like protein 32	NA	NA	NA
LOC114255718	15.3972	1.83895	0.759164	2.42233	0.0154212	0.0479407	Up	spindle pole body component 110	NA	NA	NA
LOC105829407	89.0307	1.83988	0.56349	3.26516	0.00109403	0.00584314	Up	uncharacterized LOC105829407	sano	37185	serrano
LOC105840239	35.9381	1.84003	0.764495	2.40686	0.0160904	0.0496273	Up	homeotic protein proboscipedia	pb	40826	proboscipedia
LOC105830090	290.182	1.84118	0.442608	4.15984	3.18476e-05	0.000302564	Up	protein deadpan	Sidpn	35168	uncharacterized protein
LOC105840191	14891.8	1.84185	0.275439	6.68697	2.27834e-11	1.49122e-09	Up	tetratricopeptide repeat protein 14	CG6621	41319	uncharacterized protein
LOC105838780	280.552	1.84566	0.642957	2.87057	0.00409727	0.0168317	Up	serine-rich adhesin for platelets	CG13643	50074	uncharacterized protein
LOC105834349	2196.02	1.84908	0.323877	5.70921	1.13502e-08	3.43404e-07	Up	targeting protein for Xklp2 homolog	NA	NA	NA
LOC105839139	12399.4	1.84951	0.390021	4.74207	2.11541e-06	3.1682e-05	Up	MAGUK p55 subfamily member 5-A	sdt	44861	stardust
LOC105838773	276.115	1.8537	0.443231	4.18224	2.88648e-05	0.000278553	Up	cationic amino acid transporter 2	CG12531	32986	uncharacterized protein
LOC105835090	847.547	1.85615	0.383376	4.8416	1.288e-06	2.0605e-05	Up	myocardin-related transcription factor B	Mrtf	38338	Myocardin-related transcription factor
LOC105836522	28.4027	1.85858	0.691065	2.68945	0.007157	0.0262417	Up	cadherin-86C	Cad86C	41302	cadherin 86C
LOC105836572	35.7201	1.85918	0.475327	3.91138	9.17709e-05	0.000732768	Up	uncharacterized LOC105836572	frac	38850	faulty attraction
LOC105839085	121.05	1.85958	0.408113	4.55654	5.20022e-06	6.69147e-05	Up	probable serine/threonine-protein kinase HSL1	Drak	32097	Death-associated protein kinase related
LOC105830642	19.3023	1.86026	0.613368	3.03286	0.00242247	0.0111681	Up	non-histone chromosomal protein 6 homolog	NA	NA	NA
LOC105837133	525.207	1.86083	0.671599	2.77074	0.00559283	0.0216079	Up	metastasis-associated protein MTA3	MTA1-like	40693	metastasis associated 1-like
LOC105833403	968.198	1.86238	0.26017	7.15832	8.16707e-13	7.94189e-11	Up	histone acetyltransferase KAT7	chm	43928	chameau
LOC105838226	2986.64	1.86479	0.379285	4.9166	8.80581e-07	1.46735e-05	Up	uncharacterized LOC105838226	CG5071	43090	uncharacterized protein
LOC105829511	7955.24	1.86708	0.252547	7.393	1.43554e-13	1.64231e-11	Up	la-related protein 1B	larp	53567	La related protein
LOC105836093	834.811	1.86732	0.565364	3.30287	0.000957011	0.00524718	Up	uncharacterized LOC105836093	CG31224	42237	uncharacterized protein
LOC105829915	9636.32	1.86836	0.187553	9.96174	2.24108e-23	1.13e-20	Up	dynein heavy chain, cytoplasmic	Dhc64C	38580	dynein heavy chain 64C
LOC105828247	2182.93	1.86941	0.488092	3.83004	0.000128122	0.000966884	Up	zinc finger protein 813	cg	36571	combgap
LOC105834192	50.511	1.87264	0.626422	2.98942	0.00279508	0.0124557	Up	sodium/potassium-transporting ATPase subunit alpha-like	Atpalpha	48971	Na pump alpha subunit
LOC105835464	3453.4	1.87416	0.369064	5.07815	3.81132e-07	7.08843e-06	Up	mediator of RNA polymerase II transcription subunit 12	kto	44830	kohtalo
LOC105830159	56.3356	1.8751	0.437088	4.28997	1.78696e-05	0.00018786	Up	protein wingless	wg	34009	wingless
LOC118644612	6.39369	1.87807	0.457838	4.10205	4.09503e-05	0.000368959	Up	THAP domain-containing protein 11-like	NA	NA	NA
LOC105833657	426.539	1.87925	0.59022	3.18398	0.00145263	0.0073572	Up	uncharacterized LOC105833657	CG12851	37993	uncharacterized protein
LOC105839352	24.2568	1.88001	0.398351	4.71947	2.36462e-06	3.46522e-05	Up	coiled-coil domain-containing protein 1	CG15239	31343	uncharacterized protein
LOC105835444	611.216	1.88027	0.371296	5.06406	4.10423e-07	7.55067e-06	Up	serine/threonine-protein kinase 32A	CG32944	40560	uncharacterized protein
LOC105838082	152.205	1.882	0.373386	5.04037	4.64632e-07	8.39101e-06	Up	receptor-type tyrosine-protein phosphatase kappa	Ptp36E	35091	protein tyrosine phosphatase 36E
LOC105832995	5370.71	1.88342	0.331052	5.68921	1.27627e-08	3.802e-07	Up	serine/threonine-protein kinase tousled-like 2	Tlk	318206	Tousled-like kinase
LOC105831285	22204.3	1.88515	0.392816	4.79907	1.59406e-06	2.48586e-05	Up	endoplasmin	Gp93	43354	glycoprotein 93
LOC105828508	7768.17	1.88521	0.419021	4.49908	6.82479e-06	8.42363e-05	Up	NPC intracellular cholesterol transporter 1 homolog 1b	Npc1a	34358	Niemann-Pick type C-1a
LOC105837942	4122.74	1.88552	0.625052	3.01658	0.00255641	0.0116476	Up	catenin delta-2	p120ctn	3355143	adherens junction protein p120
LOC118647115	6.42028	1.88752	0.664696	2.83967	0.00451599	0.0181519	Up	odorant receptor 49b-like	Or9a	31975	odorant receptor 9a
LOC105837949	1852.72	1.89133	0.311459	6.07247	1.25956e-09	5.18057e-08	Up	MICAL-like protein 1	MICAL-like	39475	MICAL-like
LOC105834245	1261.71	1.89988	0.339488	5.5963	2.18977e-08	6.01038e-07	Up	transcription initiation factor TFIID subunit 1	Taf1	40813	TBP-associated factor 1
LOC105836950	1535.23	1.9003	0.276701	6.86771	6.52428e-12	4.93453e-10	Up	nucleolar protein 58	nop5	33966	nop5
LOC105830780	22823.9	1.90074	0.229363	8.28706	1.16081e-16	2.2576e-14	Up	histone-lysine N-methyltransferase 2C	trr	31149	trithorax-related
LOC105836853	779.859	1.90162	0.550693	3.45315	0.000554088	0.0033526	Up	protein tiptop	tio	44272	tiptop
LOC105832981	63.2387	1.90664	0.455659	4.18436	2.85969e-05	0.000276701	Up	transcription factor Sp9	Sp1	31913	Sp1
LOC118647695	18.4462	1.90748	0.426555	4.47183	7.75528e-06	9.40163e-05	Up	uncharacterized LOC118647695	NA	NA	NA
LOC105829959	4048.71	1.90954	0.445679	4.28457	1.8309e-05	0.000191528	Up	mucin-17	gukh	53563	GUK-holder
LOC105831018	1459.46	1.91233	0.420499	4.54776	5.422e-06	6.94487e-05	Up	ribosome biogenesis protein BMS1 homolog	CG7728	39904	uncharacterized protein
LOC105835475	58.5209	1.91552	0.387837	4.93899	7.85274e-07	1.32147e-05	Up	zinc finger protein 808	CG31612	35427	uncharacterized protein
LOC105839860	41.0112	1.91624	0.728555	2.6302	0.0085335	0.030144	Up	uncharacterized LOC105839860	fid	43148	fire dancer
LOC118644456	48.1668	1.91671	0.304316	6.29843	3.00676e-10	1.47584e-08	Up	uncharacterized LOC118644456	NA	NA	NA
LOC105830532	5579.75	1.9198	0.331025	5.79956	6.64877e-09	2.13482e-07	Up	uncharacterized LOC105830532	HIPP1	40302	HP1 and insulator partner protein 1
LOC105839730	240.877	1.92035	0.435267	4.41189	1.0247e-05	0.000118625	Up	intraflagellar transport protein 81 homolog	NA	NA	NA
LOC105837307	1867.68	1.92063	0.215481	8.91322	4.95695e-19	1.49964e-16	Up	ankyrin-3	Ank2	38863	ankyrin 2
LOC105833704	272.551	1.92205	0.367479	5.23035	1.69185e-07	3.52724e-06	Up	protein couch potato	cpo	45840	couch potato
LOC105835866	4836.48	1.92377	0.518505	3.71022	0.000207079	0.00144721	Up	guanine nucleotide-binding protein G(q) subunit alpha	Galphaq	36384	G protein alpha q subunit
LOC105839032	2459.62	1.92578	0.480582	4.00718	6.1447e-05	0.000523492	Up	transformation/transcription domain-associated protein	Nipped-A	35483	Nipped-A
LOC105830530	4025.44	1.92688	0.549212	3.50844	0.000450741	0.00280841	Up	AF4/FMR2 family member lilli	lilli	33496	lilliputian
LOC105839753	2358.54	1.93265	0.297982	6.48582	8.82524e-11	4.81449e-09	Up	citron Rho-interacting kinase	sti	39429	sticky
LOC105836567	586.792	1.93499	0.481848	4.01576	5.92549e-05	0.000507034	Up	uncharacterized LOC105836567	pot	32154	papillote
LOC118646184	6.8814	1.93878	0.711076	2.72655	0.00640001	0.0239829	Up	uncharacterized LOC118646184	NA	NA	NA
LOC118645030	10.7278	1.94067	0.78712	2.46554	0.0136809	0.0437724	Up	uncharacterized LOC118645030	NA	NA	NA
LOC105841124	2594.46	1.94267	0.727289	2.67112	0.00755996	0.0273868	Up	signal-induced proliferation-associated 1-like protein 2	RapGAP1	34032	Rap GTPase activating protein 1
LOC105832067	134.537	1.94588	0.503869	3.86188	0.000112516	0.000867381	Up	bone morphogenetic protein 4	mav	43804	maverick
LOC105833648	1042.08	1.94993	0.589617	3.30712	0.000942618	0.00518079	Up	uncharacterized LOC105833648	Nlg1	40913	neuroligin 1
LOC105831684	52.5395	1.95	0.639501	3.04924	0.00229417	0.0106889	Up	protein artichoke	Fili	5740472	Fish-lips
LOC105829612	25.3563	1.95232	0.449753	4.34087	1.41917e-05	0.000155811	Up	coiled-coil domain-containing protein 149	CG14868	41875	uncharacterized protein
LOC105829192	3746.19	1.95247	0.35351	5.52311	3.33042e-08	8.6859e-07	Up	cell wall protein RBR3	Chro	40508	chromator
LOC105835148	6025.06	1.95373	0.294452	6.63513	3.24221e-11	2.03408e-09	Up	failed axon connections	fax	39826	failed axon connections
LOC118646602	4.67702	1.9658	0.728924	2.69686	0.00699972	0.0257684	Up	uncharacterized LOC118646602	NA	NA	NA
LOC105831984	3263.31	1.96651	0.312999	6.28281	3.32517e-10	1.57183e-08	Up	phosphatidylinositol 3-kinase regulatory subunit alpha	Pi3K21B	33203	Pi3K21B
LOC105839593	50.9792	1.96861	0.482267	4.08199	4.46518e-05	0.000398094	Up	dynein assembly factor 3, axonemal	CG17669	37125	NA
LOC105832213	1347.4	1.9719	0.280907	7.01975	2.22259e-12	1.91509e-10	Up	uncharacterized LOC105832213	CG2841	44529	uncharacterized protein
LOC118644630	51.4235	1.97291	0.443183	4.45168	8.52012e-06	0.000101481	Up	ATP-dependent DNA helicase pif1-like	Pif1	33567	Pif1 DNA helicase
LOC105830508	5.52276	1.97562	0.808095	2.44479	0.0144938	0.0457603	Up	retinal homeobox protein Rx	CG11085	32213	uncharacterized protein
LOC105840272	391.32	1.97838	0.426621	4.63734	3.52928e-06	4.86311e-05	Up	transcriptional activator cubitus interruptus	ci	43767	cubitus interruptus
LOC118644217	89.8747	1.97854	0.419072	4.72125	2.34405e-06	3.44249e-05	Up	kinesin-related protein 4-like	cmet	53561	CENP-meta
LOC105829433	4746.29	1.97943	0.226159	8.75236	2.08928e-18	5.4699e-16	Up	serine-rich adhesin for platelets	NA	NA	NA
LOC105831956	5213.19	1.97944	0.391138	5.06072	4.17683e-07	7.65322e-06	Up	zinc finger protein Xfin	crol	34592	crooked legs
LOC105834001	291.276	1.98134	0.448896	4.4138	1.01573e-05	0.000117887	Up	zinc finger CCCH domain-containing protein 14	Nab2	42897	nuclear polyadenosine RNA-binding 2
LOC105831639	43.0971	1.98193	0.522882	3.79039	0.000150413	0.00109974	Up	spidroin-1	NA	NA	NA
LOC105838080	14.719	1.9826	0.553678	3.58078	0.000342576	0.00221139	Up	pancreatic lipase-related protein 2	CG6472	36895	uncharacterized protein
LOC105837988	313.163	1.98383	0.314991	6.29807	3.01368e-10	1.47584e-08	Up	uncharacterized LOC105837988	a	43852	arc
LOC105829103	90.1955	1.98437	0.672191	2.95209	0.00315635	0.013698	Up	longitudinals lacking protein, isoforms H/M/V	mamo	32353	maternal gene required for meiosis
LOC105837471	1447.28	1.98494	0.474956	4.17921	2.92529e-05	0.000281847	Up	uncharacterized LOC105837471	CG32447	40412	uncharacterized protein
LOC105836216	5553.71	1.98846	0.275427	7.21956	5.21578e-13	5.22115e-11	Up	uncharacterized LOC105836216	ash1	40133	absent
LOC105837441	73.9097	1.98874	0.656935	3.02731	0.00246744	0.0113236	Up	mutS protein homolog 5	spel1	34842	spellchecker1
LOC105839894	25.9561	1.98905	0.555968	3.57763	0.000346718	0.00223601	Up	follistatin-A	Fs	2768836	follistatin
LOC105829762	3896.89	1.99356	0.489524	4.07245	4.65221e-05	0.000413415	Up	probable chitinase 10	Cht10	3355116	chitinase 10
LOC105839323	96.01	1.99495	0.355814	5.60673	2.06189e-08	5.7054e-07	Up	gamma-aminobutyric acid receptor subunit beta	Rdl	39054	resistant to dieldrin
LOC105830942	697.366	1.9956	0.344016	5.8009	6.59612e-09	2.12309e-07	Up	eukaryotic translation initiation factor 5B	eIF5B	44261	eukaryotic translation initiation factor 5B
LOC105836477	9835.8	1.9971	0.543878	3.67197	0.000240692	0.00164249	Up	DNA ligase 1	NA	NA	NA
LOC105837680	5.32058	1.99797	0.670376	2.98038	0.0028789	0.0127707	Up	radial spoke head protein 3 homolog B	Rsph3	38751	radial spoke head protein 3
LOC118644898	6.73203	2.00333	0.79107	2.53243	0.0113276	0.0376131	Up	uncharacterized LOC118644898	NA	NA	NA
LOC105837309	12.1265	2.00359	0.766261	2.61477	0.00892884	0.0312085	Up	uncharacterized LOC105837309	NA	NA	NA
LOC105831134	536.68	2.00507	0.468931	4.27583	1.90428e-05	0.000198051	Up	glutamate-gated chloride channel	GluClalpha	42350	GluClalpha
LOC105837287	80.8251	2.00661	0.466266	4.30358	1.6806e-05	0.000178419	Up	LIM domain only protein 3	Bx	32846	beadex
LOC105832522	12.2667	2.00736	0.786381	2.55266	0.0106903	0.0359618	Up	multidrug resistance-associated protein 4	CG4562	42362	uncharacterized protein
LOC105838021	51.3185	2.00829	0.599285	3.35114	0.000804792	0.00457089	Up	uncharacterized LOC105838021	CG15544	43655	uncharacterized protein
LOC105834414	1060.38	2.01351	0.340297	5.91692	3.2802e-09	1.16597e-07	Up	rho guanine nucleotide exchange factor 18	cyst	35237	cysts
LOC105829415	3543.39	2.01479	0.572971	3.51639	0.000437457	0.0027407	Up	insulin-like growth factor 2 mRNA-binding protein 1	Imp	32009	IGF-II mRNA-binding protein
LOC105830675	50.4803	2.01505	0.671605	3.00035	0.0026967	0.0121525	Up	protein giant-lens	aos	39833	argos
LOC105832009	1650.15	2.01779	0.188222	10.7203	8.17517e-27	5.56484e-24	Up	restin homolog	CLIP-190	35042	cytoplasmic linker protein 190
LOC105830981	25.6413	2.01967	0.694052	2.90997	0.00361468	0.0152496	Up	cAMP-dependent protein kinase catalytic subunit beta	Pka-C1	34284	protein kinase
LOC105838024	12.8677	2.02036	0.609159	3.31663	0.00091109	0.00505649	Up	putative mediator of RNA polymerase II transcription subunit 12	CG8927	41964	uncharacterized protein
LOC105836406	3003.26	2.0204	0.69671	2.89992	0.00373264	0.0156021	Up	ras-responsive element-binding protein 1	peb	31391	pebbled
LOC105836463	2419.2	2.02343	0.531625	3.80613	0.000141157	0.00104384	Up	uncharacterized LOC105836463	pita	37730	pita
LOC105836957	1392.76	2.02681	0.313489	6.46534	1.01073e-10	5.39611e-09	Up	disks large homolog 5	Dlg5	34573	discs large 5
LOC105839555	7398.05	2.03142	0.273959	7.41506	1.21573e-13	1.4268e-11	Up	DNA topoisomerase 2	Top2	35225	topoisomerase 2
LOC118647279	15.048	2.03701	0.502715	4.05201	5.07792e-05	0.000443146	Up	uncharacterized LOC118647279	NA	NA	NA
LOC105840013	13010.3	2.03927	0.25847	7.88976	3.02761e-15	4.90688e-13	Up	muscle M-line assembly protein unc-89	zormin	2769001	zormin
LOC105831332	666.934	2.0409	0.260388	7.83795	4.57961e-15	7.00526e-13	Up	collagen alpha chain CG42342	CG42342	7354466	uncharacterized protein
LOC105836011	503.975	2.04851	0.340223	6.02108	1.73256e-09	6.85873e-08	Up	uncharacterized LOC105836011	Ephrin	43799	ephrin
LOC105834829	32.3849	2.0504	0.336241	6.09802	1.0739e-09	4.47099e-08	Up	cuticle protein 38	NA	NA	NA
LOC105831656	2229.61	2.05054	0.523609	3.91617	8.9965e-05	0.000720662	Up	uncharacterized LOC105831656	chif	34974	chiffon
LOC105828954	668.215	2.05093	0.543656	3.77248	0.000161636	0.00116862	Up	dynein heavy chain 7, axonemal	Dhc36C	35061	dynein heavy chain at 36C
LOC105839105	100.546	2.05195	0.481416	4.26233	2.0231e-05	0.000208182	Up	uncharacterized LOC105839105	Neto	32303	neuropilin and tolloid-like
LOC105831433	85.2935	2.05541	0.440053	4.67081	3.00011e-06	4.25897e-05	Up	spidroin-1	NA	NA	NA
LOC105834348	44155.1	2.05799	0.445661	4.61785	3.87738e-06	5.22123e-05	Up	chromodomain-helicase-DNA-binding protein Mi-2 homolog	Mi-2	40170	Mi-2
LOC105832020	413.043	2.05855	0.272314	7.55946	4.04743e-14	5.29824e-12	Up	diacylglycerol kinase theta	CG31140	42836	uncharacterized protein
LOC105834827	35.155	2.05901	0.446467	4.61179	3.99219e-06	5.35307e-05	Up	uncharacterized LOC105834827	NA	NA	NA
LOC105830674	15.903	2.06248	0.555379	3.71364	0.0002043	0.00143147	Up	mucin-5AC	dsx-c73A	39831	doublesex cognate 73A
LOC105835289	670.053	2.06364	0.557686	3.70037	0.000215285	0.00149459	Up	uncharacterized LOC105835289	toc	33526	toucan
LOC105837325	11.1099	2.064	0.70512	2.92716	0.00342069	0.0146031	Up	uncharacterized LOC105837325	CG6123	32815	NA
LOC114254390	48.7771	2.06488	0.623772	3.31031	0.00093193	0.00513033	Up	PAX-interacting protein 1	Ptip	39552	PAX transcription activation domain interacting protein
LOC105840556	3836.24	2.06628	0.531012	3.89122	9.97435e-05	0.000784918	Up	zinc finger protein 26	crol	34592	crooked legs
LOC105836373	30622.9	2.06862	0.62218	3.32479	0.000884837	0.00492686	Up	ras GTPase-activating protein-binding protein 2	rin	47998	rasputin
LOC105836161	1611.12	2.06913	0.453074	4.56686	4.95073e-06	6.41898e-05	Up	pancreatic triacylglycerol lipase	CG6847	32778	uncharacterized protein
LOC105832134	11.7464	2.07122	0.464793	4.45623	8.34123e-06	9.97664e-05	Up	protein glass	gl	42210	glass
LOC105839462	28.8947	2.07359	0.531813	3.8991	9.65508e-05	0.000763767	Up	neuroligin-4, X-linked	Nlg3	40912	neuroligin 3
LOC105838871	1606.15	2.07371	0.453851	4.56915	4.89701e-06	6.36752e-05	Up	uncharacterized protein CG5098	CG5098	37063	uncharacterized protein
LOC105841082	4644.55	2.07466	0.425969	4.87046	1.11337e-06	1.80165e-05	Up	breast cancer type 2 susceptibility protein	NA	NA	NA
LOC105838076	213.745	2.07723	0.311922	6.65947	2.74814e-11	1.76477e-09	Up	protein expanded	ex	33218	expanded
LOC105838800	4836.99	2.07751	0.446868	4.64906	3.33454e-06	4.64981e-05	Up	ensconsin	ens	38491	ensconsin
LOC105830959	108.537	2.07771	0.547831	3.7926	0.000149075	0.00109114	Up	bone morphogenetic protein 4	dpp	33432	decapentaplegic
LOC105836505	239.269	2.07977	0.495115	4.20058	2.66238e-05	0.000260062	Up	uncharacterized LOC105836505	CG16779	41134	uncharacterized protein
LOC118648453	4.02129	2.08097	0.829673	2.50818	0.0121354	0.0396857	Up	acyl-CoA Delta(11) desaturase-like	CG9747	43591	uncharacterized protein
LOC105830656	3175.99	2.0812	0.502123	4.14481	3.40091e-05	0.000318651	Up	ataxin-2 homolog	Atx2	41883	Ataxin-2
LOC105831110	975.289	2.08532	0.597238	3.49161	0.00048012	0.00296972	Up	ataxin-2 homolog	Ccdc85	33509	Ccdc85
LOC105837413	1312.05	2.08564	0.478845	4.35557	1.32719e-05	0.000147738	Up	uncharacterized LOC105837413	NA	NA	NA
LOC114255345	3.09579	2.08607	0.826709	2.52334	0.0116245	0.0383371	Up	fatty acyl-CoA reductase wat-like	wat	43420	waterproof
LOC105831010	299.812	2.0867	0.413905	5.0415	4.61894e-07	8.37313e-06	Up	myb-like protein P	ASPP	37422	Ankyrin-repeat
LOC105835500	1932.17	2.0869	0.493516	4.22865	2.351e-05	0.000234652	Up	unconventional myosin-XVIIIa	Mhcl	41955	myosin heavy chain-like
LOC105834722	181.303	2.08792	0.551505	3.78586	0.000153177	0.00111695	Up	hemicentin-2	side-IV	41657	sidestep IV
LOC105839611	37.8124	2.08946	0.663821	3.14763	0.001646	0.00811613	Up	zinc finger protein 853	CG12605	38468	uncharacterized protein
LOC105836109	292.884	2.09371	0.428329	4.8881	1.01815e-06	1.66599e-05	Up	uncharacterized LOC105836109	CG46301	34829	uncharacterized protein
LOC105832334	8764.97	2.09376	0.418046	5.00845	5.48713e-07	9.79053e-06	Up	BRISC complex subunit FAM175B	NA	NA	NA
LOC118644713	6.44812	2.0946	0.823893	2.54232	0.0110119	0.0367891	Up	uncharacterized LOC118644713	NA	NA	NA
LOC105832990	1151.32	2.09581	0.337003	6.21899	5.00378e-10	2.25568e-08	Up	polypyrimidine tract-binding protein 1	heph	48571	hephaestus
LOC105834798	10690.9	2.09733	0.286344	7.32451	2.39767e-13	2.51092e-11	Up	serine/threonine-protein kinase WNK1	Wnk	40391	Wnk kinase
LOC105839473	4400.03	2.09782	0.456801	4.59242	4.38146e-06	5.79118e-05	Up	spectrin beta chain	beta-Spec	32746	beta spectrin
LOC105830605	5888.71	2.09911	0.277861	7.55455	4.203e-14	5.39808e-12	Up	titin homolog	NA	NA	NA
LOC105838891	3243.05	2.10199	0.556886	3.77454	0.000160303	0.00116021	Up	uncharacterized LOC105838891	Cyp6g2	36317	cytochrome P450 6g2
LOC105840645	74.8905	2.10611	0.54789	3.84404	0.000121025	0.000922015	Up	fatty acid synthase-like	FASN3	3355111	fatty acid synthase 3
LOC118644955	8.48243	2.11153	0.765062	2.75995	0.00578108	0.0221638	Up	protein ALP1-like	NA	NA	NA
LOC105830772	7091.05	2.11434	0.529729	3.99137	6.56938e-05	0.000554467	Up	venom carboxylesterase-6	CG6414	31352	uncharacterized protein
LOC105832332	10506.5	2.11492	0.500177	4.22834	2.35426e-05	0.000234805	Up	hexokinase type 2	Hex-A	45875	hexokinase A
LOC105834123	29525.5	2.11529	0.846026	2.50026	0.0124101	0.0404287	Up	pancreatic triacylglycerol lipase	CG6271	43252	uncharacterized protein
LOC105834016	14.297	2.11546	0.69916	3.02572	0.0024804	0.0113533	Up	uncharacterized LOC105834016	THG	34876	tRNA-histidine guanylyltransferase
LOC118646207	3.59305	2.11573	0.858313	2.46498	0.0137019	0.0438089	Up	uncharacterized LOC118646207	dpy	318824	dumpy
LOC105836319	391.868	2.11662	0.58767	3.60172	0.000316122	0.00207408	Up	zinc finger protein rotund	rn	40879	rotund
LOC105839807	2247.8	2.11735	0.406297	5.21133	1.87489e-07	3.8499e-06	Up	serine-rich adhesin for platelets	smash	40583	smallish
LOC105829375	255.826	2.11936	0.457211	4.63542	3.56221e-06	4.89085e-05	Up	insulin-like growth factor 2 mRNA-binding protein 3-A	B52	41670	B52
LOC118648604	5.70898	2.12143	0.853029	2.48694	0.0128846	0.0417249	Up	uncharacterized LOC118648604	NA	NA	NA
LOC105838378	204295	2.12399	0.37852	5.6113	2.00812e-08	5.57929e-07	Up	heat shock protein 83	Hsp83	38389	heat shock protein 83
LOC105837417	3818.1	2.12854	0.277733	7.66398	1.80257e-14	2.50409e-12	Up	transcriptional regulator ATRX	XNP	43080	XNP
LOC105838122	8.0996	2.12995	0.878234	2.42526	0.0152974	0.0476347	Up	uncharacterized LOC105838122	CG7201	38929	uncharacterized protein
LOC105840334	19.7027	2.1302	0.458173	4.64934	3.33007e-06	4.6498e-05	Up	protein yellow	yellow-h	43779	yellow-h
LOC105835161	66.5429	2.13237	0.358465	5.9486	2.70449e-09	9.89755e-08	Up	cAMP-dependent protein kinase catalytic subunit 1	Pka-C1	34284	protein kinase
LOC105831336	2794.58	2.13378	0.275859	7.73502	1.03383e-14	1.51339e-12	Up	putative peptidyl-tRNA hydrolase PTRHD1	CG14903	42014	uncharacterized protein
LOC118644061	11.5154	2.13662	0.650056	3.28682	0.00101326	0.005509	Up	kinesin heavy chain-like	Khc	36810	kinesin heavy chain
LOC105829902	3936.44	2.13719	0.2327	9.1843	4.14196e-20	1.40972e-17	Up	A-kinase anchor protein 9	Plp	3772382	Pericentrin-like protein
LOC114254203	31.9707	2.13836	0.636598	3.35904	0.000782124	0.00446284	Up	uncharacterized LOC114254203	NA	NA	NA
LOC114254295	6.66842	2.14206	0.564163	3.79688	0.000146531	0.00107773	Up	uncharacterized LOC114254295	velo	38748	veloren
LOC105833291	2458.43	2.14255	0.640144	3.34699	0.000816949	0.00462836	Up	basic-leucine zipper transcription factor A	tara	53562	taranis
LOC105841148	527.259	2.14312	0.362102	5.91854	3.24821e-09	1.16443e-07	Up	centrosomal protein of 162 kDa	CG42699	31507	uncharacterized protein
LOC105833118	3509.45	2.14768	0.644355	3.33307	0.00085892	0.00482	Up	serine/threonine-protein kinase par-1	Sik2	31170	Salt-inducible kinase 2
LOC118648716	124.42	2.1491	0.42034	5.11275	3.17496e-07	6.0793e-06	Up	zinc finger CCCH domain-containing protein 18-like	CG1677	31662	uncharacterized protein
LOC105830314	11.8334	2.15109	0.524007	4.10508	4.04175e-05	0.000365272	Up	putative uncharacterized protein DDB_G0288537	CG13954	35959	uncharacterized protein
LOC105837174	3345.95	2.15269	0.425455	5.05972	4.19864e-07	7.67565e-06	Up	uncharacterized LOC105837174	pan	43769	pangolin
LOC105832540	6471.26	2.15865	0.382277	5.64681	1.63448e-08	4.65692e-07	Up	AT-rich interactive domain-containing protein 4B	htk	32877	hat-trick
LOC105832392	4983.86	2.15973	0.372675	5.7952	6.8238e-09	2.18073e-07	Up	broad-complex core protein	br	44505	broad
LOC105830610	815.501	2.16281	0.669953	3.2283	0.00124527	0.00648054	Up	leucine-rich repeat, immunoglobulin-like domain and transmembrane domain-containing protein 2	kek1	34688	kekkon 1
LOC118644908	9.81924	2.16348	0.843588	2.56461	0.0103291	0.03498	Up	uncharacterized LOC118644908	CG42340	7354472	uncharacterized protein
LOC118645264	13.8649	2.16792	0.511309	4.23995	2.23572e-05	0.000225458	Up	uncharacterized LOC118645264	NA	NA	NA
LOC118646208	3.04767	2.17249	0.733	2.96383	0.00303836	0.0133347	Up	uncharacterized LOC118646208	NA	NA	NA
LOC105839496	13.9101	2.18335	0.633667	3.44557	0.000569857	0.00342772	Up	uncharacterized LOC105839496	NA	NA	NA
LOC118644148	563.376	2.18512	0.585793	3.73019	0.000191339	0.00135038	Up	nodal modulator 1-like	CG1371	36053	uncharacterized protein
LOC105834137	341.239	2.18519	0.366761	5.95806	2.55255e-09	9.46877e-08	Up	uncharacterized LOC105834137	SKIP	42601	shal K[+
LOC105835901	139.348	2.18704	0.541915	4.03577	5.44238e-05	0.000471027	Up	protein unc-80 homolog	unc80	43324	uncoordinated 80
LOC105829090	1910.67	2.18762	0.334314	6.54361	6.00499e-11	3.47881e-09	Up	putative RNA-binding protein Luc7-like 1	CG7564	39956	uncharacterized protein
LOC105837548	916.385	2.18873	0.291667	7.50422	6.1795e-14	7.64437e-12	Up	protein singed	sn	31717	singed
LOC105839702	9793.18	2.18921	0.642634	3.40662	0.000657728	0.00384966	Up	succinate-semialdehyde dehydrogenase [NADP(+)] GabD	Ssadh	43092	succinic semialdehyde dehydrogenase
LOC105834483	2224.67	2.19305	0.511965	4.28359	1.83902e-05	0.00019185	Up	mucin-5AC	CG14073	40046	uncharacterized protein
LOC105833663	128.392	2.19419	0.615124	3.56707	0.000361	0.00231387	Up	fatty acid synthase-like	FASN3	3355111	fatty acid synthase 3
LOC105831877	20.3871	2.19803	0.412615	5.32708	9.98033e-08	2.26077e-06	Up	uncharacterized LOC105831877	NA	NA	NA
LOC118645265	8.33113	2.1999	0.531568	4.13852	3.49557e-05	0.00032506	Up	uncharacterized LOC118645265	NA	NA	NA
LOC105835855	66.3852	2.20153	0.440988	4.99225	5.96786e-07	1.05105e-05	Up	uncharacterized LOC105835855	NA	NA	NA
LOC105830393	98.845	2.2018	0.486024	4.53023	5.89195e-06	7.47558e-05	Up	uncharacterized LOC105830393	NA	NA	NA
LOC118644069	751.98	2.20274	0.379111	5.81028	6.23678e-09	2.02161e-07	Up	AT-rich interactive domain-containing protein 1B-like	CG42748	35442	uncharacterized protein
LOC105831226	28.3495	2.20454	0.52165	4.2261	2.37779e-05	0.000236978	Up	hemicentin-2	side-IV	41657	sidestep IV
LOC105834853	62.6171	2.21633	0.402747	5.50305	3.7328e-08	9.55232e-07	Up	uncharacterized LOC105834853	ss	41988	spineless
LOC105827765	1430.69	2.2186	0.341669	6.49343	8.39059e-11	4.67835e-09	Up	serine-rich adhesin for platelets	CG11873	43435	NA
LOC105838398	6664.64	2.22114	0.722391	3.07471	0.00210711	0.00996047	Up	methyl-CpG-binding domain protein 6	NA	NA	NA
LOC105833191	117044	2.22161	0.670041	3.31563	0.000914376	0.00506647	Up	eukaryotic translation initiation factor 4 gamma 3	eIF4G1	43839	eukaryotic translation initiation factor 4G1
LOC105828818	1046.98	2.22351	0.240811	9.23344	2.62087e-20	9.14886e-18	Up	serine-rich adhesin for platelets	NA	NA	NA
LOC105838703	71.3203	2.22447	0.497431	4.47192	7.75209e-06	9.40163e-05	Up	uncharacterized LOC105838703	CG16791	42531	NA
LOC105833660	2919.63	2.22477	0.269908	8.24268	1.68389e-16	3.18396e-14	Up	liprin-alpha-1	Liprin-alpha	249072	Liprin-alpha
LOC105839867	1562.71	2.22677	0.576258	3.8642	0.000111456	0.000861158	Up	uncharacterized LOC105839867	NA	NA	NA
LOC105839592	5751.17	2.22844	0.542775	4.10564	4.03205e-05	0.000364733	Up	histone deacetylase complex subunit SAP130-A	Sap130	39455	Sin3A-associated protein 130
LOC114254994	225.827	2.22939	0.388937	5.732	9.9252e-09	3.06398e-07	Up	uncharacterized LOC114254994	NA	NA	NA
LOC105839994	362.273	2.22949	0.249297	8.94308	3.78467e-19	1.17101e-16	Up	smoothelin-like protein 2	CG34417	31591	uncharacterized protein
LOC105834058	1743.75	2.22961	0.583509	3.82104	0.000132892	0.000994607	Up	roundabout homolog 2	robo1	37603	roundabout 1
LOC118648749	801.705	2.23141	0.632939	3.52548	0.000422717	0.00265814	Up	protein Shroom2-like	Shrm	36592	shroom
LOC105835954	335.13	2.23363	0.469334	4.75915	1.94411e-06	2.93753e-05	Up	protein shank	Prosap	50225	prosap
LOC105836441	7.0293	2.23375	0.832254	2.68397	0.00727526	0.0265894	Up	uncharacterized LOC105836441	NA	NA	NA
LOC105831932	1081.26	2.23467	0.540627	4.13349	3.57301e-05	0.00033068	Up	uncharacterized LOC105831932	CG12885	43308	uncharacterized protein
LOC105834041	400.797	2.23604	0.482685	4.63251	3.61257e-06	4.95282e-05	Up	tektin-B1	CG3085	37663	uncharacterized protein
LOC105831539	1253.3	2.23941	0.499096	4.48694	7.22544e-06	8.81426e-05	Up	dachshund homolog 2	dac	34982	dachshund
LOC105837864	12302.6	2.24303	0.395751	5.66779	1.44653e-08	4.22599e-07	Up	myosin heavy chain, non-muscle	zip	38001	zipper
LOC105829451	4.76982	2.24307	0.726458	3.08768	0.00201722	0.00960815	Up	paired box protein Pax-6	toy	43833	twin of eyeless
LOC105836297	919.689	2.24361	0.659342	3.4028	0.000666999	0.00389388	Up	uncharacterized LOC105836297	Svil	38306	supervillin
LOC105835899	189.768	2.24408	0.374026	5.9998	1.97564e-09	7.61935e-08	Up	CUGBP Elav-like family member 4	bru3	39527	bruno 3
LOC118644429	2.32118	2.2447	0.808091	2.77778	0.00547311	0.021198	Up	uncharacterized LOC118644429	NA	NA	NA
LOC105830877	113.41	2.25351	0.330719	6.81397	9.49433e-12	6.73207e-10	Up	zinc finger protein 423 homolog	Oaz	36609	NA
LOC118645232	3.8699	2.25382	0.90657	2.4861	0.0129153	0.0418044	Up	uncharacterized LOC118645232	NA	NA	NA
LOC105835246	388.491	2.25422	0.45527	4.95138	7.36878e-07	1.25482e-05	Up	teneurin-a	Ten-m	40464	tenascin major
LOC118647320	10.0729	2.25711	0.486838	4.63626	3.54773e-06	4.88359e-05	Up	uncharacterized LOC118647320	NA	NA	NA
LOC105836344	2126.47	2.261	0.340977	6.63095	3.33541e-11	2.04542e-09	Up	apical junction component 1 homolog	CG42748	35442	uncharacterized protein
LOC105827759	134.571	2.26687	0.476154	4.76079	1.92836e-06	2.92022e-05	Up	uncharacterized LOC105827759	NA	NA	NA
LOC105832237	13141.2	2.26722	0.267753	8.46759	2.50513e-17	5.1674e-15	Up	helicase domino	dom	45655	domino
LOC105834871	310458	2.27921	0.682136	3.34129	0.000833911	0.00470744	Up	MD-2-related lipid-recognition protein	Npc2g	43648	Niemann-Pick type C-2g
LOC105832359	142.86	2.28036	0.506633	4.50101	6.76299e-06	8.36251e-05	Up	protein trachealess	trh	38065	trachealess
LOC118644236	5.8125	2.28196	0.85132	2.68049	0.00735134	0.0268027	Up	uncharacterized LOC118644236	CG15649	37371	uncharacterized protein
LOC118647622	57.794	2.2833	0.948345	2.40767	0.0160546	0.049534	Up	uncharacterized LOC118647622	NA	NA	NA
LOC105840058	8.56981	2.28713	0.555149	4.11985	3.79127e-05	0.000345709	Up	uncharacterized LOC105840058	CG3257	37862	uncharacterized protein
LOC105829265	38.8914	2.29059	0.941089	2.43397	0.0149341	0.0468032	Up	uncharacterized LOC105829265	Gr23a	33453	gustatory receptor 23a
LOC105829187	415.679	2.29655	0.529713	4.33545	1.4546e-05	0.000158804	Up	RNA-binding protein MEX3B	CG11360	43810	uncharacterized protein
LOC105835710	3763.67	2.29746	0.452902	5.07276	3.92087e-07	7.2624e-06	Up	nuclear hormone receptor E75	Eip75B	39999	Ecdysone-induced protein 75B
LOC105834995	6.41853	2.29901	0.738541	3.11291	0.00185255	0.008953	Up	odorant receptor 13a	Or13a	32562	odorant receptor 13a
LOC105833412	1641.96	2.29931	0.609312	3.77362	0.000160896	0.00116389	Up	atrophin-1	Thd1	43796	NA
LOC105830038	56.8928	2.29932	0.763977	3.00967	0.00261533	0.0118681	Up	uncharacterized LOC105830038	bnl	42356	branchless
LOC105831116	1166.43	2.30492	0.327889	7.02955	2.07195e-12	1.80818e-10	Up	homeobox protein homothorax	hth	41273	homothorax
LOC105837227	39.5569	2.30541	0.502392	4.58887	4.45642e-06	5.87885e-05	Up	homeotic protein distal-less	Dll	37973	Distal-less
LOC105836265	7.9308	2.30707	0.734429	3.14132	0.00168189	0.00826018	Up	lysosomal aspartic protease	cathD	45268	cathepsin D
LOC105838054	7012.05	2.31375	0.434573	5.3242	1.014e-07	2.28176e-06	Up	uncharacterized LOC105838054	yl	32367	yolkless
LOC105829457	647.659	2.31593	0.569094	4.0695	4.71142e-05	0.000417315	Up	uncharacterized LOC105829457	CG42748	35442	uncharacterized protein
LOC118645723	19.1123	2.3164	0.803868	2.88156	0.00395709	0.0163794	Up	uncharacterized LOC118645723	NA	NA	NA
LOC105837868	15954.5	2.31977	0.34341	6.7551	1.42737e-11	9.71609e-10	Up	26S proteasome non-ATPase regulatory subunit 10	Ank	43770	ankyrin
LOC114254896	7.4124	2.32161	0.81684	2.84218	0.00448063	0.0180471	Up	retrovirus-related Pol polyprotein from transposon 17.6	CNBP	37646	CCHC-type zinc finger nucleic acid binding protein
LOC105832786	5009.08	2.32367	0.504268	4.60801	4.06542e-06	5.4368e-05	Up	unconventional myosin-XV	Myo10A	32028	myosin 10A
LOC105836772	3.6755	2.32469	0.89639	2.59339	0.00950345	0.0328209	Up	uncharacterized LOC105836772	CG31323	318682	uncharacterized protein
LOC105839122	120110	2.32595	0.377385	6.16332	7.12345e-10	3.10829e-08	Up	tubulin beta-1 chain	betaTub56D	37238	beta-Tubulin at 56D
LOC105830822	12.7545	2.33084	0.8257	2.82286	0.00475967	0.0189912	Up	uncharacterized LOC105830822	NA	NA	NA
LOC105830221	20.4841	2.33186	0.848858	2.74706	0.00601329	0.0228801	Up	biogenesis of lysosome-related organelles complex 1 subunit 2-like	NA	NA	NA
LOC105841110	7247.3	2.33562	0.297178	7.85934	3.86167e-15	6.11311e-13	Up	transcription initiation factor TFIID subunit 3	bip2	43793	NA
LOC118645761	5.75834	2.33593	0.882518	2.64689	0.00812349	0.0289815	Up	uncharacterized LOC118645761	NA	NA	NA
LOC105830369	675.16	2.33909	0.537086	4.35515	1.32978e-05	0.000147905	Up	cadherin-related tumor suppressor-like	ft	33627	fat
LOC105838065	26785.6	2.34098	0.545487	4.29154	1.77439e-05	0.000186825	Up	serine/threonine-protein kinase minibrain	mnb	32771	minibrain
LOC118644989	4.12377	2.35077	0.754915	3.11396	0.00184597	0.00893073	Up	uncharacterized LOC118644989	NA	NA	NA
LOC114254198	19.5974	2.35096	0.62906	3.73725	0.000186041	0.00131777	Up	uncharacterized LOC114254198	CG14860	41803	uncharacterized protein
LOC105838608	1591.24	2.35247	0.537877	4.37363	1.222e-05	0.000137604	Up	uncharacterized LOC105838608	MESR4	36986	misexpression suppressor of ras 4
LOC118646511	3.59567	2.3527	0.852381	2.76016	0.00577739	0.0221559	Up	SURP and G-patch domain-containing protein 1-like	CG31550	40661	uncharacterized protein
LOC105829276	793.477	2.35274	0.485386	4.84716	1.25243e-06	2.01068e-05	Up	serine-rich adhesin for platelets	NA	NA	NA
LOC105832678	12164.4	2.35293	0.276239	8.51772	1.62722e-17	3.63164e-15	Up	golgin subfamily B member 1	lva	31350	lava lamp
LOC118648527	4.64261	2.35501	0.863907	2.726	0.00641061	0.0239962	Up	A disintegrin and metalloproteinase with thrombospondin motifs 6-like	nolo	35424	no long nerve cord
LOC105837800	15.3715	2.35572	0.634871	3.71055	0.000206808	0.00144606	Up	doublesex and mab-3 related transcription factor 3, truncated	dmrt93B	42494	doublesex-Mab related 93B
LOC105836154	4313.27	2.35911	0.48984	4.81609	1.46401e-06	2.30417e-05	Up	uncharacterized LOC105836154	Nuak1	41256	NA
LOC118644607	24.8938	2.36147	0.747091	3.16089	0.00157285	0.00785503	Up	uncharacterized LOC118644607	NA	NA	NA
LOC105829245	196.119	2.367	0.522975	4.52603	6.0102e-06	7.59025e-05	Up	uncharacterized LOC105829245	smal	5740323	smoke alarm
LOC118646022	3.162	2.36825	0.913242	2.59323	0.00950795	0.0328227	Up	uncharacterized LOC118646022	CG12155	31682	uncharacterized protein
LOC105837092	12.8267	2.37518	0.851988	2.78781	0.0053065	0.0206821	Up	uncharacterized LOC105837092	CG34351	5740672	NA
LOC105837125	1835.37	2.37536	0.346585	6.85362	7.20039e-12	5.38605e-10	Up	obscurin	Unc-89	3346201	Unc-89
LOC105838467	83.061	2.37588	0.361306	6.57581	4.83877e-11	2.87664e-09	Up	NACHT domain- and WD repeat-containing protein 1	CG30116	37126	uncharacterized protein
LOC118644453	4.05707	2.37887	0.821332	2.89636	0.00377518	0.0157461	Up	histone-lysine N-methyltransferase, H3 lysine-79 specific-like	NA	NA	NA
LOC105835746	9.6831	2.37892	0.6218	3.82585	0.000130319	0.00097966	Up	tyrosine-protein kinase receptor torso	Cad96Ca	43026	cadherin 96Ca
LOC105829368	152580	2.38105	0.530213	4.49075	7.09737e-06	8.68917e-05	Up	apolipophorins	apolpp	43827	apolipophorin
LOC105828677	46.258	2.38353	0.543232	4.38769	1.1456e-05	0.000130077	Up	fork head domain-containing protein crocodile	croc	40374	crocodile
LOC105828915	510.197	2.38539	0.528007	4.51773	6.25072e-06	7.82144e-05	Up	serine/threonine-protein kinase Nek4	CG8485	36579	NA
LOC105836980	5810.43	2.38842	0.503736	4.74141	2.12237e-06	3.1682e-05	Up	serine/arginine repetitive matrix protein 2	Srrm234	38206	Serine-arginine repetitive matrix 2/3/4
LOC118645223	2.13956	2.38908	0.921464	2.5927	0.00952249	0.032845	Up	amyloid-beta-like protein	Appl	31002	beta amyloid protein precursor-like
LOC105833023	1453.45	2.40078	0.335639	7.15288	8.4974e-13	8.20451e-11	Up	uncharacterized LOC105833023	NA	NA	NA
LOC105837999	245.045	2.40114	0.680529	3.52834	0.00041817	0.00263685	Up	collagen alpha-1(IV) chain	prc	43930	pericardin
LOC105831114	7855.3	2.40215	0.56858	4.22483	2.39122e-05	0.000237794	Up	fatty acid synthase	FASN1	33524	fatty acid synthase 1
LOC118647097	124.609	2.40412	0.320417	7.5031	6.23274e-14	7.64437e-12	Up	uncharacterized LOC118647097	NA	NA	NA
LOC105838861	2981.36	2.40758	0.435153	5.53272	3.15307e-08	8.30288e-07	Up	patronin	Patronin	36978	patronin
LOC105831361	989.232	2.41493	0.275218	8.77461	1.71501e-18	4.76425e-16	Up	uncharacterized LOC105831361	CG17048	36479	uncharacterized protein
LOC105836790	275.25	2.41814	0.330993	7.30573	2.75764e-13	2.84413e-11	Up	GATA-binding factor C	grn	40962	grain
LOC105830052	35.4579	2.4196	0.862432	2.80555	0.00502301	0.0197925	Up	ornithine decarboxylase	Odc1	35766	ornithine decarboxylase 1
LOC105838816	6410.35	2.42668	0.219289	11.0661	1.83136e-28	1.55826e-25	Up	nucleosome-remodeling factor subunit NURF301	E(bx)	44811	enhancer of bithorax
LOC105832399	82.4592	2.42948	0.413564	5.87451	4.24105e-09	1.45802e-07	Up	fasciclin-1	Fas1	42025	fasciclin 1
LOC105829559	25841.7	2.43286	0.828673	2.93585	0.00332634	0.0142854	Up	protein Shroom	Shrm	36592	shroom
LOC118647465	20.6516	2.43785	0.677443	3.59861	0.000319926	0.0020943	Up	secreted RxLR effector protein 161-like	NA	NA	NA
LOC105841030	40.8111	2.43953	0.707283	3.44915	0.000562354	0.00339206	Up	zinc finger BED domain-containing protein 4	CG13775	33975	uncharacterized protein
LOC105840600	4240.27	2.44025	0.456119	5.35003	8.79419e-08	2.03729e-06	Up	zinc finger CCCH domain-containing protein 13	Flacc	32886	Fl(2)d-associated complex component
LOC105831378	23535.2	2.44364	0.304336	8.02943	9.7927e-16	1.7092e-13	Up	transcription elongation regulator 1	CG42724	40785	uncharacterized protein
LOC105831658	5904.24	2.4462	0.255291	9.582	9.51878e-22	3.92693e-19	Up	centrosome-associated protein 350	NA	NA	NA
LOC118645803	626.016	2.44631	0.733114	3.33687	0.000847265	0.00476761	Up	uncharacterized LOC118645803	NA	NA	NA
LOC118647740	5.64007	2.45145	0.934273	2.62391	0.00869276	0.0305797	Up	uncharacterized LOC118647740	NA	NA	NA
LOC105829584	668.836	2.452	0.389615	6.29339	3.10612e-10	1.50487e-08	Up	pituitary homeobox x	Ptx1	43664	Ptx1
LOC105833259	282.742	2.45599	0.471075	5.21358	1.85227e-07	3.82653e-06	Up	calmodulin-binding transcription activator 1	Camta	35974	Calmodulin-binding transcription activator
LOC105838275	120.476	2.45677	0.377022	6.51624	7.20908e-11	4.08935e-09	Up	kinesin-related protein 4	cmet	53561	CENP-meta
LOC105831379	3311.79	2.46249	0.354794	6.94061	3.90414e-12	3.14503e-10	Up	mucin-5AC	CG10936	37000	uncharacterized protein
LOC105837321	226.871	2.46447	0.658987	3.73978	0.000184181	0.0013069	Up	RNA polymerase II degradation factor 1	NA	NA	NA
LOC105836800	2796.3	2.465	0.363073	6.78928	1.12696e-11	7.86791e-10	Up	max dimerization protein 1	Mnt	31331	Mnt
LOC105834198	25.9603	2.46544	0.781816	3.15348	0.00161335	0.00800152	Up	mucin-5AC	CG13272	35013	uncharacterized protein
LOC105839071	129.81	2.46683	0.372006	6.63114	3.33102e-11	2.04542e-09	Up	BMP and activin membrane-bound inhibitor homolog	NA	NA	NA
LOC105839156	672.475	2.46689	0.361996	6.81468	9.44714e-12	6.73207e-10	Up	uncharacterized LOC105839156	CG8740	35866	uncharacterized protein
LOC118645574	72.531	2.4681	0.571495	4.31867	1.56972e-05	0.000169315	Up	fatty acid synthase-like	FASN3	3355111	fatty acid synthase 3
LOC118645768	14.8306	2.46952	0.680138	3.63091	0.000282424	0.00188016	Up	uncharacterized LOC118645768	NA	NA	NA
LOC118646484	108.005	2.47086	0.756832	3.26474	0.00109566	0.00584725	Up	uncharacterized LOC118646484	NA	NA	NA
LOC118646456	4.52307	2.47356	0.97157	2.54594	0.0108985	0.0364639	Up	uncharacterized LOC118646456	NA	NA	NA
LOC105836374	94.8546	2.47359	0.579719	4.26688	1.98225e-05	0.000204287	Up	neurotrimin	dpr11	40800	defective proboscis extension response 11
LOC105835110	9786.31	2.47384	0.438278	5.64446	1.65701e-08	4.69235e-07	Up	trithorax group protein osa	osa	42130	osa
LOC105828451	535.672	2.47658	0.400549	6.18296	6.29113e-10	2.77176e-08	Up	putative transcription factor SOX-15	Sox15	36575	Sox box protein 15
LOC118644304	73.2993	2.47806	0.606323	4.08704	4.36919e-05	0.000390303	Up	uncharacterized LOC118644304	NA	NA	NA
LOC105837059	5.22973	2.47882	0.813246	3.04805	0.00230329	0.0107277	Up	endothelin-converting enzyme homolog	Nep5	43255	neprilysin 5
LOC118647247	12.5372	2.48225	0.850959	2.91701	0.00353408	0.0149838	Up	uncharacterized LOC118647247	NA	NA	NA
LOC114254053	20.6137	2.48319	0.746264	3.32749	0.000876309	0.00488937	Up	uncharacterized LOC114254053	NA	NA	NA
LOC118647976	120.349	2.48398	0.307846	8.0689	7.09361e-16	1.28763e-13	Up	uncharacterized LOC118647976	NA	NA	NA
LOC105839254	315.843	2.49275	0.461441	5.4021	6.5865e-08	1.56763e-06	Up	homeotic protein spalt-major	salm	34569	spalt major
LOC105834249	14.6743	2.49736	0.704823	3.54325	0.000395233	0.00250848	Up	uncharacterized LOC105834249	NA	NA	NA
LOC118646834	17.6692	2.5001	0.768016	3.25527	0.00113284	0.00600563	Up	trichohyalin-like	NA	NA	NA
LOC118644427	7.3832	2.50279	0.439454	5.69522	1.23213e-08	3.68663e-07	Up	vicilin-like seed storage protein At2g18540	NA	NA	NA
LOC105830209	31.2842	2.50954	0.890691	2.81752	0.00483957	0.0192311	Up	protein tipE	Teh1	41215	tipE homolog 1
LOC105834785	7269.33	2.50963	0.513848	4.88399	1.0396e-06	1.69499e-05	Up	uncharacterized LOC105834785	CG43340	35698	NA
LOC105839083	421.66	2.51374	0.550849	4.5634	5.0332e-06	6.50588e-05	Up	alpha-2Da adrenergic receptor	Octalpha2R	42258	alpha2-adrenergic-like octopamine receptor
LOC105837685	8.90877	2.51579	0.598243	4.2053	2.60737e-05	0.000255556	Up	protein krueppel	Kr	38012	kruppel
LOC118647489	8.25745	2.5166	0.712973	3.52973	0.000415987	0.00262552	Up	ataxin-8-like	NA	NA	NA
LOC105832006	58130.5	2.52153	0.653941	3.8559	0.000115306	0.000882651	Up	A-kinase anchor protein 200	Akap200	34170	A kinase anchor protein 200
LOC118645293	44.5249	2.52407	0.775186	3.25608	0.00112962	0.00599323	Up	uncharacterized LOC118645293	NA	NA	NA
LOC114253960	151.703	2.52761	0.58925	4.28954	1.79045e-05	0.000187935	Up	zinc finger protein 37-like	CG11247	40414	uncharacterized protein
LOC105833054	692.642	2.52986	0.695333	3.63835	0.000274393	0.00183297	Up	tubby-related protein 4	Tusp	43317	tusp
LOC105833434	266.357	2.53168	0.335584	7.54409	4.55451e-14	5.79486e-12	Up	transcription factor Sox-11-B	Sox14	37822	Sox box protein 14
LOC105832868	1677.33	2.53309	0.605434	4.18392	2.86526e-05	0.000277043	Up	multidrug resistance protein homolog 49	Mdr49	36428	multi drug resistance 49
LOC118648750	3037.07	2.54248	0.888372	2.86196	0.00421035	0.0171855	Up	rho GTPase-activating protein gacF-like	Shrm	36592	shroom
LOC105834097	8794.96	2.55419	0.286942	8.90141	5.51408e-19	1.63193e-16	Up	uncharacterized LOC105834097	NA	NA	NA
LOC105840610	28.8814	2.55445	0.797918	3.20139	0.00136765	0.0069997	Up	uncharacterized LOC105840610	CG14961	38414	uncharacterized protein
LOC118645805	5.34941	2.55511	0.705678	3.62078	0.000293712	0.00194864	Up	uncharacterized LOC118645805	NA	NA	NA
LOC105834194	101.612	2.55958	0.53297	4.80247	1.56717e-06	2.44953e-05	Up	uncharacterized LOC105834194	eg	40428	eagle
LOC114254286	42.8323	2.56024	0.658077	3.89049	0.000100041	0.000786549	Up	uncharacterized LOC114254286	NA	NA	NA
LOC105829527	1003.13	2.56123	0.483156	5.30105	1.15137e-07	2.54533e-06	Up	cGMP-specific 3',5'-cyclic phosphodiesterase	Pde6	41760	phosphodiesterase 6
LOC105835956	2041.38	2.56212	0.595219	4.30451	1.67359e-05	0.000177897	Up	bromodomain-containing protein 8	Brd8	43460	bromodomain containing 8
LOC105840907	47.1749	2.56915	0.680292	3.77655	0.000159017	0.00115275	Up	uncharacterized LOC105840907	NA	NA	NA
LOC105834232	6.3072	2.5698	0.856454	3.00051	0.00269525	0.0121501	Up	IQ and ubiquitin-like domain-containing protein	CG13855	42629	uncharacterized protein
LOC118647356	14.3249	2.57186	0.960547	2.67749	0.00741755	0.0270007	Up	uncharacterized LOC118647356	Iris	33290	iris
LOC118647806	2.91771	2.57607	0.99468	2.58985	0.00960172	0.0330513	Up	uncharacterized LOC118647806	NA	NA	NA
LOC105839297	7.30593	2.57786	0.549498	4.69129	2.71489e-06	3.90703e-05	Up	uncharacterized LOC105839297	Dsk	45845	drosulfakinin
LOC105828747	290.936	2.58053	0.620852	4.15644	3.23252e-05	0.00030582	Up	uncharacterized LOC105828747	CG5756	37064	uncharacterized protein
LOC118644902	9.78153	2.58387	0.797356	3.24055	0.00119299	0.00626543	Up	uncharacterized LOC118644902	NA	NA	NA
LOC118645853	179.86	2.58416	0.435212	5.9377	2.89047e-09	1.04936e-07	Up	vicilin-like seed storage protein At2g18540	NA	NA	NA
LOC105837111	1926.36	2.5851	0.429344	6.02103	1.73307e-09	6.85873e-08	Up	uncharacterized LOC105837111	NA	NA	NA
LOC105839497	839.936	2.59452	0.834631	3.10859	0.00187985	0.00905279	Up	acetylcholinesterase	Ace	41625	acetylcholine esterase
LOC105832635	681.035	2.59661	0.457926	5.67036	1.42495e-08	4.17189e-07	Up	uncharacterized LOC105832635	CG13917	38186	uncharacterized protein
LOC105837289	10173.9	2.6016	0.21749	11.9619	5.62408e-33	9.57078e-30	Up	uncharacterized LOC105837289	NA	NA	NA
LOC118647204	1.93982	2.60174	1.0084	2.58007	0.00987795	0.0337716	Up	uncharacterized LOC118647204	NA	NA	NA
LOC105833774	161.716	2.60418	0.543433	4.79208	1.65059e-06	2.54775e-05	Up	voltage-dependent T-type calcium channel subunit alpha-1G	Ca-alpha1T	31550	Ca[2+
LOC118647384	12.7286	2.60612	0.973463	2.67716	0.00742482	0.0270127	Up	uncharacterized LOC118647384	NA	NA	NA
LOC105838685	674.546	2.61287	0.526563	4.96213	6.97255e-07	1.19807e-05	Up	DNA N6-methyl adenine demethylase	sr	42162	stripe
LOC105838449	1173.21	2.61304	0.644648	4.05344	5.04708e-05	0.000441303	Up	titin	Gyg	37419	glycogenin
LOC105836669	129434	2.61599	0.511272	5.11662	3.11063e-07	5.97294e-06	Up	sodium/calcium exchanger regulatory protein 1	fabp	3772232	fatty acid binding protein
LOC105831105	13.2807	2.6175	0.785192	3.33358	0.000857352	0.00481319	Up	uncharacterized LOC105831105	NA	NA	NA
LOC105835086	896.895	2.61947	0.402635	6.50582	7.72706e-11	4.34695e-09	Up	uncharacterized LOC105835086	Hers	33000	histone gene-specific epigenetic repressor in late S phase
LOC105836357	10.6974	2.6216	0.919226	2.85197	0.00434496	0.0176133	Up	dynein heavy chain 7, axonemal-like	Dhc62B	38226	dynein heavy chain at 62B
LOC105836130	4325.18	2.6221	0.702976	3.73	0.000191477	0.00135066	Up	homeobox protein DLX-5	C15	42544	C15
LOC105836569	7165.52	2.62426	0.437327	6.00067	1.96503e-09	7.59998e-08	Up	lysine-specific demethylase 3A	JHDM2	41143	NA
LOC105836072	905.065	2.62846	0.431031	6.09809	1.07346e-09	4.47099e-08	Up	golgin subfamily A member 6-like protein 22	NA	NA	NA
LOC105835360	3626.72	2.63175	0.456126	5.7698	7.93674e-09	2.50614e-07	Up	GRB10-interacting GYF protein 2	Gyf	43842	gigyf
LOC105832756	1475.81	2.63545	0.358979	7.34152	2.11176e-13	2.28171e-11	Up	uncharacterized LOC105832756	NA	NA	NA
LOC114255637	102.659	2.63718	0.760064	3.46968	0.000521082	0.00318689	Up	uncharacterized LOC114255637	NA	NA	NA
LOC105829026	226.462	2.64736	0.614288	4.30964	1.63521e-05	0.000174329	Up	nephrin	side-III	4379844	sidestep III
LOC105832307	2465.87	2.65208	0.434317	6.10632	1.01952e-09	4.29713e-08	Up	uncharacterized LOC105832307	Smr	32225	smrter
LOC105829555	4.01275	2.65326	1.04722	2.53362	0.0112892	0.0375039	Up	protein yellow	yellow-g2	38295	yellow-g2
LOC105837920	39.6633	2.65624	0.660707	4.02029	5.81256e-05	0.000499256	Up	centromere-associated protein E	dtr	318856	defective transmitter release
LOC105829638	5540.68	2.65827	0.287734	9.23866	2.49597e-20	8.94215e-18	Up	E3 ubiquitin-protein ligase RBBP6	snama	37857	something that sticks like glue
LOC105830206	862.339	2.65868	0.312419	8.50999	1.73948e-17	3.81956e-15	Up	uncharacterized LOC105830206	LUBEL	33950	linear ubiquitin E3 ligase
LOC105831722	467.528	2.66119	0.497903	5.3448	9.05186e-08	2.08515e-06	Up	uncharacterized LOC105831722	Stacl	5740318	Stac-like
LOC105834055	3097.81	2.6622	0.572097	4.65341	3.26498e-06	4.58242e-05	Up	cytospin-A	CG13366	31004	NA
LOC105839196	103.331	2.66943	0.355888	7.50075	6.34526e-14	7.7129e-12	Up	rootletin	Root	42860	rootletin
LOC105828784	822.198	2.67109	0.37656	7.09339	1.3087e-12	1.20382e-10	Up	uncharacterized LOC105828784	bbg	39583	big bang
LOC105829335	2539.52	2.67637	0.426057	6.28172	3.34841e-10	1.57734e-08	Up	golgin subfamily A member 4	Golgin245	37702	Golgin-245
LOC105834094	37.0074	2.68095	0.52632	5.09376	3.51028e-07	6.60982e-06	Up	uncharacterized protein CG3556-like	CG3556	31380	uncharacterized protein
LOC105835220	62.9738	2.68325	0.480352	5.58601	2.32343e-08	6.33892e-07	Up	neuronal acetylcholine receptor subunit alpha-7	nAChRalpha6	34304	nicotinic acetylcholine receptor alpha6
LOC118646021	25.2825	2.68993	0.674517	3.98793	6.66528e-05	0.000560476	Up	putative nuclease HARBI1	CG7492	38859	uncharacterized protein
LOC105831627	23.0678	2.69048	0.476365	5.64794	1.62383e-08	4.64428e-07	Up	general transcriptional corepressor trfA	Hers	33000	histone gene-specific epigenetic repressor in late S phase
LOC105829835	30149.1	2.69238	0.505767	5.32336	1.0187e-07	2.28478e-06	Up	3-phosphoinositide-dependent protein kinase 1	Pdk1	38017	Phosphoinositide-dependent kinase 1
LOC105840685	4.64272	2.69438	0.982161	2.74332	0.00608212	0.0230518	Up	COP1-interactive protein 1	NA	NA	NA
LOC105830450	3879.26	2.69909	0.407906	6.61694	3.66705e-11	2.21881e-09	Up	uncharacterized LOC105830450	east	46006	enhanced adult sensory threshold
LOC105830078	12.2794	2.71154	0.871047	3.11297	0.00185216	0.008953	Up	proton-coupled amino acid transporter-like protein CG1139	CG7888	39232	uncharacterized protein
LOC118645671	7.90099	2.71939	0.511204	5.31957	1.0401e-07	2.32894e-06	Up	DEAD-box ATP-dependent RNA helicase 42-like	NA	NA	NA
LOC105840177	3.76357	2.72201	0.837558	3.24994	0.00115431	0.00609444	Up	trichohyalin	NA	NA	NA
LOC105830638	3616.99	2.72525	0.446448	6.1043	1.03255e-09	4.32679e-08	Up	histone acetyltransferase KAT6B	enok	37859	enoki mushroom
LOC105837925	167.9	2.72528	0.943805	2.88754	0.00388261	0.01613	Up	uncharacterized LOC105837925	Mid1	37953	Mid1
LOC114254550	6.84119	2.7254	0.71137	3.8312	0.000127522	0.000963419	Up	uncharacterized LOC114254550	NA	NA	NA
LOC114254084	16.4027	2.72875	0.47645	5.72726	1.02065e-08	3.13659e-07	Up	uncharacterized LOC114254084	NA	NA	NA
LOC118646777	7.13773	2.72967	0.641559	4.25475	2.09282e-05	0.000214062	Up	trichohyalin-like	NA	NA	NA
LOC118647872	60760.8	2.73351	0.819201	3.3368	0.000847481	0.00476761	Up	uncharacterized LOC118647872	NA	NA	NA
LOC105832618	138766	2.73501	0.570056	4.79779	1.60422e-06	2.49599e-05	Up	zinc carboxypeptidase	CG17633	34297	uncharacterized protein
LOC105839793	897.468	2.74081	0.39326	6.96946	3.18169e-12	2.62518e-10	Up	ELAV-like protein 3	fne	32245	found in neurons
LOC105838247	19558.4	2.74345	0.411258	6.67087	2.54286e-11	1.6485e-09	Up	homeobox protein extradenticle	exd	32567	extradenticle
LOC105837950	695.129	2.74978	0.592858	4.63818	3.51495e-06	4.84827e-05	Up	regulator of G-protein signaling 9	CG42450	32874	uncharacterized protein
LOC114255514	7.65457	2.75103	0.741749	3.70885	0.000208203	0.00145432	Up	paramyosin, short form	NA	NA	NA
LOC105828588	12.0051	2.75482	1.01681	2.70929	0.00674279	0.0250341	Up	pre-mRNA-splicing factor CWC22 homolog	ncm	35099	nucampholin
LOC114253916	16.8005	2.75521	1.07599	2.56062	0.0104486	0.035341	Up	piggyBac transposable element-derived protein 4-like	CG9839	41055	uncharacterized protein
LOC118647098	11.8537	2.75793	0.669159	4.12149	3.76436e-05	0.000343767	Up	uncharacterized LOC118647098	NA	NA	NA
LOC105841065	2.40366	2.75816	0.978396	2.81906	0.00481646	0.0191673	Up	alpha/beta-gliadin A-II	NA	NA	NA
LOC105832592	13.9592	2.75871	0.567556	4.86068	1.16981e-06	1.88918e-05	Up	cilia- and flagella-associated protein 100	NA	NA	NA
LOC105828556	7.69438	2.76031	0.821759	3.35903	0.00078216	0.00446284	Up	uncharacterized LOC105828556	NA	NA	NA
LOC105835668	9484.86	2.76183	0.300824	9.18087	4.27628e-20	1.41993e-17	Up	ankyrin-3	Ank2	38863	ankyrin 2
LOC105836382	2896.51	2.76621	0.392071	7.05538	1.72126e-12	1.55187e-10	Up	uncharacterized LOC105836382	CG7692	39934	uncharacterized protein
LOC105831724	196.688	2.76755	0.535607	5.16714	2.37705e-07	4.73809e-06	Up	myb-like protein AA	NA	NA	NA
LOC114254429	13.8922	2.76877	0.734008	3.77213	0.000161863	0.00116964	Up	trypsin	CG18735	59137	uncharacterized protein
LOC105840448	2611.17	2.77431	0.463499	5.98559	2.15601e-09	8.13073e-08	Up	uncharacterized LOC105840448	NA	NA	NA
LOC105835075	6.78443	2.77649	0.706445	3.93023	8.48655e-05	0.000686488	Up	voltage-dependent calcium channel gamma-2 subunit	CG4984	37017	uncharacterized protein
LOC118645785	20.7283	2.77828	0.652975	4.2548	2.09234e-05	0.000214062	Up	vicilin-like seed storage protein At2g18540	NA	NA	NA
LOC118646394	10.1856	2.77972	0.70566	3.93917	8.17625e-05	0.000664773	Up	protein PXR1-like	NA	NA	NA
LOC105839649	162.285	2.78453	0.504876	5.51527	3.48241e-08	9.01322e-07	Up	DNA ligase 1	sals	41377	sarcomere length short
LOC114254309	437.067	2.78675	0.346158	8.05051	8.24511e-16	1.45778e-13	Up	mucin-12	CG33978	3885646	uncharacterized protein
LOC105830366	622.765	2.78932	0.907967	3.07205	0.00212591	0.0100285	Up	myeloid zinc finger 1	jim	43924	jim
LOC105840588	67.4044	2.79043	0.686641	4.06388	4.82634e-05	0.000425831	Up	protein disabled	Dab	39866	disabled
LOC105830364	7857.76	2.79345	0.295389	9.45684	3.17391e-21	1.20027e-18	Up	uncharacterized LOC105830364	sov	31615	small ovary
LOC105840808	24.2886	2.79969	0.829725	3.37424	0.000740188	0.00426085	Up	uncharacterized LOC105840808	NA	NA	NA
LOC105839161	1340.08	2.8084	0.510012	5.50654	3.65947e-08	9.41776e-07	Up	serine-rich adhesin for platelets	Ncoa6	33761	nuclear receptor coactivator 6
LOC105837127	21.5401	2.81709	0.613741	4.59004	4.43171e-06	5.85193e-05	Up	uncharacterized LOC105837127	Or43b	35743	odorant receptor 43b
LOC114254375	9.32475	2.81811	1.08769	2.59091	0.00957235	0.0329819	Up	uncharacterized LOC114254375	NA	NA	NA
LOC105837379	26.3833	2.82335	1.04221	2.70899	0.00674888	0.0250489	Up	putative nuclease HARBI1	CG43088	12797977	uncharacterized protein
LOC105836219	810.402	2.82401	0.30564	9.23964	2.47327e-20	8.94215e-18	Up	protein turtle	tutl	46015	turtle
LOC105834222	655.252	2.82514	0.404485	6.98455	2.85768e-12	2.41643e-10	Up	uncharacterized LOC105834222	ex	33218	expanded
LOC105833137	600.476	2.82559	0.401059	7.04532	1.85035e-12	1.63575e-10	Up	E3 ubiquitin-protein ligase MYCBP2	hiw	32429	highwire
LOC105839927	3.48635	2.83734	0.804194	3.52818	0.000418425	0.00263724	Up	uncharacterized LOC105839927	Osi20	40777	osiris 20
LOC118647450	1008.21	2.84004	1.05735	2.686	0.00723128	0.0264499	Up	uncharacterized LOC118647450	NA	NA	NA
LOC118646290	5.69079	2.84018	0.786579	3.61081	0.000305246	0.00201241	Up	uncharacterized LOC118646290	NA	NA	NA
LOC105840986	5.82433	2.84189	1.09902	2.58583	0.00971448	0.0333383	Up	uncharacterized LOC105840986	NA	NA	NA
LOC105830191	977.456	2.84751	0.659999	4.31442	1.60022e-05	0.000171674	Up	uncharacterized LOC105830191	CG16711	39135	uncharacterized protein
LOC105834516	19909.9	2.84978	0.503069	5.66478	1.47212e-08	4.27993e-07	Up	actin cytoskeleton-regulatory complex protein PAN1	tyf	31363	twenty-four
LOC118645652	7.26929	2.85125	0.999439	2.85285	0.00433286	0.0175716	Up	uncharacterized LOC118645652	NA	NA	NA
LOC105832024	5.71832	2.85344	0.691731	4.12508	3.70611e-05	0.000339764	Up	dynein regulatory complex subunit 5	CG14325	42123	uncharacterized protein
LOC105829088	16.9584	2.86321	0.685781	4.17511	2.97845e-05	0.000286158	Up	neuronal PAS domain-containing protein 4	dysf	43174	dysfusion
LOC118646932	18.2778	2.86438	0.599289	4.77964	1.7561e-06	2.69532e-05	Up	vicilin-like seed storage protein At2g18540	NA	NA	NA
LOC105837921	5.9689	2.86711	0.975698	2.93852	0.00329785	0.0141854	Up	uncharacterized LOC105837921	Gr2a	31093	gustatory receptor 2a
LOC118645784	14.5538	2.87327	1.0603	2.70985	0.00673128	0.0250108	Up	uncharacterized LOC118645784	NA	NA	NA
LOC118646909	1.38345	2.88084	1.1729	2.45616	0.0140429	0.0446892	Up	basic proline-rich protein-like	NA	NA	NA
LOC105835952	10083.2	2.88597	0.269616	10.704	9.74632e-27	6.3184e-24	Up	bromodomain adjacent to zinc finger domain protein 2B	tou	36241	toutatis
LOC105832278	2037	2.89226	0.318851	9.07088	1.18057e-19	3.73773e-17	Up	PHD finger protein rhinoceros	dikar	38747	dikar
LOC118646779	6.73973	2.89292	0.799763	3.61722	0.000297786	0.00197307	Up	uncharacterized LOC118646779	NA	NA	NA
LOC105840101	4500.14	2.89655	0.431641	6.71055	1.9389e-11	1.28762e-09	Up	nucleoprotein TPR	Mtor	36264	megator
LOC105832891	179.961	2.90081	0.48366	5.99761	2.00246e-09	7.70099e-08	Up	rho GTPase-activating protein gacU	hwt	32202	heavyweight
LOC105836112	1301.97	2.90111	0.370033	7.84015	4.50011e-15	6.96187e-13	Up	cysteine sulfinic acid decarboxylase	b	34791	black
LOC105828782	3048	2.90121	0.304639	9.52341	1.67583e-21	6.51851e-19	Up	microtubule-associated protein futsch	CG30069	36573	NA
LOC105839350	13.8143	2.90396	0.733791	3.95747	7.57474e-05	0.00062122	Up	uncharacterized LOC105839350	NA	NA	NA
LOC118645214	16.0342	2.91453	1.06211	2.74411	0.0060675	0.0230043	Up	uncharacterized LOC118645214	NA	NA	NA
LOC105839998	582.882	2.92258	0.466469	6.26531	3.7208e-10	1.74672e-08	Up	uncharacterized LOC105839998	CG34417	31591	uncharacterized protein
LOC105837544	2027.13	2.92379	0.568114	5.14649	2.65409e-07	5.18405e-06	Up	uncharacterized LOC105837544	CG4049	37860	uncharacterized protein
LOC118646144	25.8785	2.92413	0.652445	4.4818	7.40152e-06	9.02098e-05	Up	uncharacterized LOC118646144	Camp	36948	Cathelicidin-like antimicrobial protein
LOC105830723	2952.41	2.92613	0.465048	6.2921	3.13195e-10	1.50711e-08	Up	nucleolar protein dao-5	Nopp140	40433	Nopp140
LOC118646488	8.52745	2.93442	0.980517	2.99273	0.00276494	0.0123777	Up	general transcription factor II-I repeat domain-containing protein 2-like	NA	NA	NA
LOC105836158	7.13187	2.93555	0.653315	4.49332	7.01219e-06	8.61588e-05	Up	uncharacterized LOC105836158	NA	NA	NA
LOC105835130	34.6366	2.94848	0.782449	3.76827	0.000164381	0.00118384	Up	glucose dehydrogenase [FAD, quinone]	CG6142	43178	uncharacterized protein
LOC105834638	534.001	2.9485	0.502148	5.87177	4.31156e-09	1.47754e-07	Up	dorsal-ventral patterning protein Sog	sog	32498	short gastrulation
LOC105838287	5.8819	2.94935	0.750568	3.92949	8.51277e-05	0.000686976	Up	CD63 antigen	Tsp47F	36230	tetraspanin 47F
LOC105835727	46.4014	2.95651	0.481038	6.14611	7.94083e-10	3.43195e-08	Up	uncharacterized LOC105835727	CG32436	40362	uncharacterized protein
LOC105834813	275.062	2.95824	0.435973	6.78536	1.15795e-11	8.00223e-10	Up	regulating synaptic membrane exocytosis protein 2	Rim	42150	Rab3 interacting molecule
LOC105837407	2220.2	2.9594	0.619293	4.77867	1.76455e-06	2.70285e-05	Up	dual specificity tyrosine-phosphorylation-regulated kinase 2	Dyrk3	3885567	Dual-specificity tyrosine phosphorylation-regulated kinase 3
LOC105835466	24.4246	2.96171	0.814587	3.63585	0.000277069	0.00184722	Up	intraflagellar transport protein 172 homolog	Oseg2	38282	outer segment 2
LOC105833208	1177.14	2.96734	0.468346	6.3358	2.3612e-10	1.19946e-08	Up	uncharacterized LOC105833208	NA	NA	NA
LOC105840248	41.4011	2.96999	0.597364	4.97183	6.63224e-07	1.15315e-05	Up	cytochrome P450 6k1	Cyp6a14	35835	cytochrome P450 6a14
LOC105835380	14103.7	2.9703	0.428168	6.93723	3.99869e-12	3.20224e-10	Up	myosin heavy chain, muscle	Mhc	35007	myosin heavy chain
LOC105829020	383.343	2.98517	0.415704	7.181	6.92021e-13	6.82694e-11	Up	kinesin-like protein KIF15-A	Klp98A	43310	Kinesin-like protein at 98A
LOC118646857	9.51104	2.99965	0.995798	3.01231	0.0025927	0.0117735	Up	uncharacterized LOC118646857	NA	NA	NA
LOC118645544	833.983	3.00686	0.47849	6.28406	3.29844e-10	1.5701e-08	Up	fatty acid synthase-like	FASN3	3355111	fatty acid synthase 3
LOC114255489	3.89469	3.00887	1.11727	2.69307	0.00707984	0.0260078	Up	UDP-glucosyltransferase 2	Ugt35E2	53506	UDP-glycosyltransferase family 35 member E2
LOC105832720	54.1064	3.01577	0.406344	7.42173	1.15603e-13	1.36854e-11	Up	mucin-12	CG15080	37167	uncharacterized protein
LOC105832831	3.93478	3.02428	1.18257	2.55738	0.0105465	0.0355836	Up	uncharacterized LOC105832831	CG17780	42914	uncharacterized protein
LOC105839068	4793.26	3.02466	0.507962	5.9545	2.60864e-09	9.62442e-08	Up	zinc finger protein 608	sbb	44027	scribbler
LOC118647493	1.82786	3.02584	1.20444	2.51223	0.011997	0.0393274	Up	proline-rich receptor-like protein kinase PERK2	NA	NA	NA
LOC118645572	29.9841	3.02786	0.550121	5.50398	3.71303e-08	9.51962e-07	Up	fatty acid synthase-like	FASN3	3355111	fatty acid synthase 3
LOC118648147	1.79626	3.0291	1.01084	2.99663	0.0027298	0.0122733	Up	uncharacterized LOC118648147	NA	NA	NA
LOC105830302	1238.68	3.03193	0.688207	4.40554	1.05518e-05	0.00012092	Up	uncharacterized LOC105830302	neo	43523	neyo
LOC105840656	370.165	3.03332	0.533383	5.68695	1.29329e-08	3.84429e-07	Up	fatty acid synthase	FASN3	3355111	fatty acid synthase 3
LOC118645331	1.82308	3.03634	1.13613	2.67253	0.00752822	0.0273084	Up	protein PXR1-like	NA	NA	NA
LOC105839571	4131.19	3.03705	0.41393	7.33711	2.18259e-13	2.33966e-11	Up	uncharacterized LOC105839571	upSET	39551	upSET
LOC105840034	2636.06	3.03835	0.376748	8.06467	7.34369e-16	1.31549e-13	Up	uncharacterized LOC105840034	wge	42687	winged eye
LOC105832673	446.777	3.04205	0.621425	4.89528	9.81669e-07	1.61017e-05	Up	homeobox protein cut	ct	44540	cut
LOC105834209	8094.81	3.0437	0.296518	10.2648	1.01528e-24	6.00958e-22	Up	death-inducer obliterator 1	pps	41524	protein partner of snf
LOC105837972	25.9423	3.05252	0.623197	4.89817	9.67349e-07	1.59052e-05	Up	uncharacterized LOC105837972	NA	NA	NA
LOC105835177	49.8998	3.05729	0.725469	4.21422	2.50641e-05	0.000247084	Up	facilitated trehalose transporter Tret1	CG1213	40728	uncharacterized protein
LOC105837765	16.4718	3.05803	0.748805	4.08388	4.42895e-05	0.000395123	Up	hepatocyte nuclear factor 6	onecut	45816	onecut
LOC105838259	23.9509	3.06013	0.857573	3.56836	0.000359216	0.0023046	Up	homeobox protein B-H2	B-H1	32724	BarH1
LOC118645271	19.7703	3.07682	0.465256	6.61317	3.76166e-11	2.26598e-09	Up	MATH and LRR domain-containing protein PFE0570w-like	NA	NA	NA
LOC105832848	397.804	3.0854	0.586833	5.25772	1.45854e-07	3.09183e-06	Up	mushroom body large-type Kenyon cell-specific protein 1	NA	NA	NA
LOC118645955	43.9502	3.09695	0.581524	5.32557	1.00637e-07	2.27209e-06	Up	uncharacterized LOC118645955	NA	NA	NA
LOC105833174	20.8355	3.12037	0.584235	5.34096	9.24582e-08	2.11907e-06	Up	tensin-1	CG33993	3885637	NA
LOC105840697	6130.52	3.1205	0.617687	5.05191	4.37418e-07	7.96125e-06	Up	uncharacterized PE-PGRS family protein PE_PGRS54	NA	NA	NA
LOC105836017	29078.7	3.12226	0.367555	8.49467	1.98504e-17	4.28958e-15	Up	uncharacterized LOC105836017	CG8677	35397	uncharacterized protein
LOC105831337	190.507	3.12251	0.509027	6.13427	8.55526e-10	3.66262e-08	Up	uncharacterized LOC105831337	CG9626	40979	uncharacterized protein
LOC105840120	1650.63	3.12533	0.42714	7.31687	2.53827e-13	2.63786e-11	Up	uncharacterized LOC105840120	Apc	44642	APC-like
LOC114254395	15.2275	3.12883	0.919683	3.40207	0.000668766	0.00390241	Up	uncharacterized LOC114254395	NA	NA	NA
LOC105833600	1718.64	3.13088	0.458	6.83598	8.14464e-12	5.86673e-10	Up	histone-lysine N-methyltransferase trithorax	trx	41737	trithorax
LOC105836176	4990.7	3.13188	0.481767	6.50083	7.98801e-11	4.47526e-09	Up	protein bric-a-brac 2	bab1	38116	bric a brac 1
LOC105829416	6174.47	3.13365	0.426575	7.34606	2.04128e-13	2.2232e-11	Up	microtubule-actin cross-linking factor 1	shot	36542	short stop
LOC105829440	2337.51	3.14687	0.592013	5.31553	1.06344e-07	2.3734e-06	Up	PHD finger protein rhinoceros	rno	38027	rhinoceros
LOC118645212	3.3753	3.16027	0.966183	3.27089	0.00107211	0.00577136	Up	uncharacterized LOC118645212	NA	NA	NA
LOC105831392	4370.7	3.16921	0.96867	3.27172	0.00106897	0.00575672	Up	protein Tob1	Tob	32574	transducer of ERBB2
LOC105835143	22601.1	3.17291	0.318987	9.94683	2.60355e-23	1.26588e-20	Up	protein PRRC2C	nocte	31976	no circadian temperature entrainment
LOC105828834	14434.5	3.19073	0.552264	5.77754	7.58015e-09	2.4055e-07	Up	histone lysine acetyltransferase CREBBP	nej	43856	nejire
LOC118644895	8.60921	3.19472	0.604047	5.28885	1.23086e-07	2.69404e-06	Up	vicilin-like seed storage protein At2g18540	NA	NA	NA
LOC118644854	2.01336	3.19595	1.0498	3.04434	0.00233192	0.0108277	Up	uncharacterized LOC118644854	NA	NA	NA
LOC105837985	212.599	3.20972	0.570483	5.62632	1.84096e-08	5.15697e-07	Up	protein stoned-B	stnA	3355164	stoned A
LOC118645369	7.82514	3.21176	1.03915	3.09077	0.00199639	0.00953308	Up	uncharacterized LOC118645369	NA	NA	NA
LOC118645523	1.3734	3.2178	1.20701	2.66593	0.00767749	0.0277245	Up	putative glycine-rich cell wall structural protein 1	NA	NA	NA
LOC105839468	1047.7	3.22614	0.489377	6.59235	4.3291e-11	2.59632e-09	Up	ELKS/Rab6-interacting/CAST family member 1	brp	35977	bruchpilot
LOC118647910	14.9472	3.22768	0.763814	4.22573	2.38165e-05	0.000237016	Up	uncharacterized LOC118647910	NA	NA	NA
LOC118645377	28.9328	3.22949	0.635728	5.07999	3.77464e-07	7.0336e-06	Up	uncharacterized LOC118645377	NA	NA	NA
LOC118644980	294.574	3.23109	0.537371	6.01279	1.82361e-09	7.15466e-08	Up	probable JmjC domain-containing histone demethylation protein 2C	NA	NA	NA
LOC105839492	2393.42	3.23554	0.596367	5.42541	5.78216e-08	1.41072e-06	Up	B-cell lymphoma/leukemia 11A	CG9650	31660	uncharacterized protein
LOC105828650	11.0738	3.23928	0.694692	4.6629	3.11782e-06	4.40311e-05	Up	potassium/sodium hyperpolarization-activated cyclic nucleotide-gated channel 1-like	Ih	36589	I[[h
LOC118647399	8.58655	3.23945	1.09799	2.95036	0.00317402	0.0137703	Up	probable basic-leucine zipper transcription factor G	NA	NA	NA
LOC105831396	13.7589	3.24075	1.20213	2.69584	0.0070211	0.0258199	Up	fez family zinc finger protein erm	erm	326152	earmuff
LOC118648201	7.09089	3.24317	0.768525	4.21999	2.44312e-05	0.000241896	Up	uncharacterized LOC118648201	NA	NA	NA
LOC105830068	181.807	3.24491	0.967763	3.353	0.000799421	0.00454608	Up	uncharacterized LOC105830068	dy	32130	dusky
LOC105830298	13097	3.24672	0.258942	12.5384	4.60303e-36	1.56664e-32	Up	serine/arginine repetitive matrix protein 2	CG2926	40676	uncharacterized protein
LOC118647901	17.0994	3.24783	0.808643	4.0164	5.90947e-05	0.000505985	Up	uncharacterized LOC118647901	NA	NA	NA
LOC118646539	143.326	3.26706	0.54108	6.03804	1.55994e-09	6.30178e-08	Up	uncharacterized LOC118646539	NA	NA	NA
LOC105840260	2076.08	3.27057	0.372922	8.77012	1.78476e-18	4.76425e-16	Up	uncharacterized LOC105840260	pwn	44011	pawn
LOC118645301	0.935175	3.281	1.26148	2.60092	0.00929736	0.0322646	Up	uncharacterized LOC118645301	NA	NA	NA
LOC105829547	258.512	3.28264	0.590131	5.56257	2.65831e-08	7.12406e-07	Up	uncharacterized LOC105829547	drd	318102	drop dead
LOC118645657	5.32342	3.28848	1.12028	2.93541	0.00333112	0.0142969	Up	putative nuclease HARBI1	CG43088	12797977	uncharacterized protein
LOC118646755	1.47576	3.29208	1.07555	3.06084	0.00220715	0.0103686	Up	proteoglycan 4-like	NA	NA	NA
LOC118645679	8.67111	3.29222	0.582123	5.65554	1.55355e-08	4.45263e-07	Up	vicilin-like seed storage protein At2g18540	NA	NA	NA
LOC118645951	3.95079	3.30967	1.0473	3.16019	0.00157665	0.00786309	Up	uncharacterized LOC118645951	NA	NA	NA
LOC105832699	2.93005	3.31495	0.879844	3.76765	0.00016479	0.00118513	Up	vicilin-like seed storage protein At2g18540	NA	NA	NA
LOC118647530	4.8733	3.31989	1.09704	3.02622	0.0024763	0.011351	Up	uncharacterized LOC118647530	NA	NA	NA
LOC118647739	232.029	3.32838	0.466652	7.13247	9.85824e-13	9.32014e-11	Up	uncharacterized LOC118647739	NA	NA	NA
LOC118645959	12.8492	3.32941	0.594754	5.59796	2.16889e-08	5.96512e-07	Up	vicilin-like seed storage protein At2g18540	NA	NA	NA
LOC105834791	6927.81	3.33878	0.285223	11.7058	1.18964e-31	1.79953e-28	Up	twitchin	bt	43814	bent
LOC118648093	1.51531	3.34034	1.27544	2.61897	0.00881968	0.0309621	Up	uncharacterized LOC118648093	NA	NA	NA
LOC105833457	7305.78	3.34649	0.339558	9.85545	6.4925e-23	2.9463e-20	Up	spectrin alpha chain	kst	38418	karst
LOC105832348	1964.06	3.35065	0.391534	8.55774	1.15101e-17	2.6559e-15	Up	DNA N6-methyl adenine demethylase	Tet	38347	Ten-Eleven translocation (TET) family protein
LOC118646937	1.92353	3.35227	1.26036	2.65978	0.00781928	0.0281098	Up	uncharacterized LOC118646937	NA	NA	NA
LOC114255720	41.5194	3.35426	0.47601	7.04661	1.83335e-12	1.63132e-10	Up	DNA N6-methyl adenine demethylase	Tet	38347	Ten-Eleven translocation (TET) family protein
LOC105840228	26891.2	3.35893	0.454	7.39852	1.37709e-13	1.58879e-11	Up	DNA topoisomerase 1	Top1	32458	topoisomerase 1
LOC105829499	7281.92	3.36753	0.343448	9.80506	1.07082e-22	4.70263e-20	Up	serine/arginine repetitive matrix protein 1	Srrm1	39483	Serine-arginine repetitive matrix 1
LOC114254397	379.551	3.36976	0.451306	7.46669	8.22356e-14	9.90758e-12	Up	uncharacterized LOC114254397	NA	NA	NA
LOC105834735	3102.02	3.37933	0.670884	5.03712	4.72577e-07	8.52141e-06	Up	ubiquitin carboxyl-terminal hydrolase 35	DUBAI	36361	deubiquitinating apoptotic inhibitor
LOC118645360	4.1689	3.38878	1.30684	2.59311	0.00951121	0.0328227	Up	uncharacterized LOC118645360	CG16863	34784	uncharacterized protein
LOC118646936	3.02596	3.38994	1.34986	2.51132	0.0120279	0.0394137	Up	uncharacterized LOC118646936	NA	NA	NA
LOC105836413	864.232	3.397	0.516901	6.57187	4.96879e-11	2.94109e-09	Up	uncharacterized LOC105836413	CG43366	35519	uncharacterized protein
LOC105837479	750.089	3.39728	0.425508	7.98407	1.41589e-15	2.37975e-13	Up	uncharacterized LOC105837479	unc-13	43841	unc-13
LOC105839869	332.948	3.40549	0.316886	10.7467	6.1394e-27	4.64343e-24	Up	uncharacterized LOC105839869	CG15894	31574	uncharacterized protein
LOC118648368	105.55	3.40784	0.386018	8.82821	1.06368e-18	3.01686e-16	Up	putative leucine-rich repeat-containing protein DDB_G0290503	NA	NA	NA
LOC118647760	74.6928	3.41101	0.911001	3.74425	0.000180934	0.00128763	Up	uncharacterized LOC118647760	NA	NA	NA
LOC118645372	38.8038	3.4116	0.657156	5.19145	2.08657e-07	4.21463e-06	Up	uncharacterized LOC118645372	NA	NA	NA
LOC105832567	97.3583	3.41721	0.505611	6.75858	1.39354e-11	9.5335e-10	Up	lachesin	DIP-alpha	31322	Dpr-interacting protein alpha
LOC105833916	26.0924	3.41944	0.631033	5.41879	6.00029e-08	1.45352e-06	Up	trichohyalin-like	NA	NA	NA
LOC105831857	8.56661	3.42303	0.706462	4.84531	1.26416e-06	2.02713e-05	Up	uncharacterized LOC105831857	NA	NA	NA
LOC105840934	7.08617	3.42403	1.15545	2.96338	0.00304282	0.0133457	Up	uncharacterized LOC105840934	NA	NA	NA
LOC105833662	2776.6	3.42569	0.606922	5.64437	1.65787e-08	4.69235e-07	Up	fatty acid synthase-like	FASN3	3355111	fatty acid synthase 3
LOC105829115	7560.58	3.42884	0.303997	11.2792	1.66227e-29	1.74079e-26	Up	serine-rich adhesin for platelets	CG14200	32939	uncharacterized protein
LOC105833865	16211.6	3.43048	0.322634	10.6327	2.09915e-26	1.29899e-23	Up	nesprin-1	Msp300	3771968	Muscle-specific protein 300 kDa
LOC105836570	527.628	3.43444	0.586798	5.85285	4.83208e-09	1.61235e-07	Up	fibrillin-2	frac	38850	faulty attraction
LOC118648907	2.52902	3.43711	1.24332	2.76447	0.00570152	0.0219515	Up	uncharacterized LOC118648907	NA	NA	NA
LOC118647000	9.65311	3.43712	1.13218	3.03584	0.0023987	0.0110848	Up	uncharacterized LOC118647000	NA	NA	NA
LOC105828367	6207.18	3.43935	0.513826	6.69361	2.17736e-11	1.43896e-09	Up	uncharacterized LOC105828367	shn	36171	schnurri
LOC118646700	1.03045	3.44104	1.42868	2.40854	0.0160164	0.0494662	Up	high mobility group nucleosome-binding domain-containing protein 5-like	NA	NA	NA
LOC118645366	9.84082	3.44386	0.960602	3.58511	0.000336936	0.00217912	Up	72 kDa type IV collagenase-like	Mmp1	37949	matrix metalloproteinase 1
LOC105833882	10.7436	3.46509	0.948234	3.65425	0.000257932	0.00173922	Up	uncharacterized LOC105833882	NA	NA	NA
LOC118645274	102.568	3.46673	0.344213	10.0715	7.38609e-24	4.02217e-21	Up	uncharacterized LOC118645274	NA	NA	NA
LOC118646976	2.5413	3.50116	1.02803	3.40569	0.000659965	0.00385943	Up	uncharacterized LOC118646976	NA	NA	NA
LOC114253886	5.08121	3.50294	0.953804	3.6726	0.000240096	0.00163925	Up	uncharacterized LOC114253886	NA	NA	NA
LOC114255333	1.35389	3.50613	1.11734	3.13793	0.00170145	0.0083352	Up	allatostatin C	NA	NA	NA
LOC105832125	9.79407	3.51504	0.976989	3.59783	0.000320882	0.00209721	Up	degenerin del-1	ppk16	3885612	pickpocket 16
LOC118645626	2.94699	3.52338	0.898869	3.91979	8.86266e-05	0.000711836	Up	uncharacterized LOC118645626	NA	NA	NA
LOC118647805	5.84471	3.52758	1.36408	2.58605	0.00970835	0.0333256	Up	uncharacterized protein K02A2.6-like	NA	NA	NA
LOC118645345	1.69519	3.5283	1.19628	2.94938	0.00318414	0.0137922	Up	uncharacterized LOC118645345	NA	NA	NA
LOC118644598	5.72961	3.55673	0.861959	4.12633	3.68598e-05	0.000338146	Up	fatty acid synthase-like	FASN1	33524	fatty acid synthase 1
LOC105839056	55653.8	3.55953	0.284349	12.5182	5.93921e-36	1.61713e-32	Up	titin	sls	44013	sallimus
LOC118646825	17.7329	3.56103	0.644639	5.52407	3.31231e-08	8.65523e-07	Up	uncharacterized LOC118646825	NA	NA	NA
LOC105834211	362.739	3.57571	0.608048	5.88063	4.08703e-09	1.4158e-07	Up	uncharacterized LOC105834211	NA	NA	NA
LOC105834242	253.682	3.59263	1.03046	3.48643	0.000489508	0.00301682	Up	centrosomal and chromosomal factor	NA	NA	NA
LOC118648191	1.13538	3.61228	1.35838	2.65925	0.00783153	0.0281389	Up	uncharacterized LOC118648191	NA	NA	NA
LOC118644762	5.34791	3.61693	1.35169	2.67587	0.00745365	0.0270814	Up	dynein heavy chain 9, axonemal-like	Dhc93AB	42485	dynein heavy chain at 93AB
LOC105836662	32814.1	3.6181	0.508897	7.10968	1.1631e-12	1.07717e-10	Up	serine-rich adhesin for platelets	CG10376	35126	uncharacterized protein
LOC118645829	1.79122	3.6184	1.40213	2.58064	0.00986167	0.0337329	Up	uncharacterized LOC118645829	NA	NA	NA
LOC105830456	9547.45	3.63488	0.480989	7.55711	4.12139e-14	5.34367e-12	Up	uncharacterized LOC105830456	NA	NA	NA
LOC118648039	2.95653	3.64219	1.2995	2.80275	0.00506687	0.019925	Up	uncharacterized LOC118648039	NA	NA	NA
LOC105830055	240.725	3.64254	0.655636	5.55574	2.76446e-08	7.35892e-07	Up	uncharacterized LOC105830055	Actbeta	43826	Activin-beta
LOC105827854	402.042	3.64451	0.472807	7.70823	1.27575e-14	1.80917e-12	Up	putative leucine-rich repeat-containing protein DDB_G0290503	NA	NA	NA
LOC118647233	7.58509	3.6604	1.25007	2.92816	0.00340975	0.0145667	Up	uncharacterized LOC118647233	NA	NA	NA
LOC105830552	3.57877	3.6608	1.41385	2.58925	0.00961854	0.0331008	Up	uncharacterized LOC105830552	CG10869	33337	NA
LOC118647334	1.50502	3.66903	1.31669	2.78656	0.00532714	0.0207497	Up	uncharacterized LOC118647334	NA	NA	NA
LOC105839868	48122.1	3.6763	0.623741	5.89395	3.77073e-09	1.32306e-07	Up	uncharacterized LOC105839868	NA	NA	NA
LOC118647672	10.9992	3.67772	0.645417	5.69822	1.21068e-08	3.6465e-07	Up	uncharacterized LOC118647672	NA	NA	NA
LOC118646441	3.83308	3.68129	1.16686	3.15487	0.00160569	0.00796931	Up	secreted RxLR effector protein 161-like	NA	NA	NA
LOC105831033	3.0509	3.68855	1.24652	2.95908	0.00308562	0.0134946	Up	uncharacterized LOC105831033	stops	43683	slow termination of phototransduction
LOC118645597	3.18959	3.68862	0.935734	3.94196	8.08196e-05	0.000658094	Up	uncharacterized LOC118645597	NA	NA	NA
LOC118645603	11.1448	3.69018	0.73905	4.99313	5.94074e-07	1.04763e-05	Up	uncharacterized LOC118645603	NA	NA	NA
LOC118644891	10.5329	3.69065	0.642349	5.74556	9.16169e-09	2.85417e-07	Up	vicilin-like seed storage protein At2g18540	NA	NA	NA
LOC114254587	3.35345	3.69321	1.0916	3.38328	0.000716244	0.00414934	Up	uncharacterized LOC114254587	NA	NA	NA
LOC118647642	1.52584	3.70063	1.42264	2.60124	0.00928887	0.0322532	Up	uncharacterized LOC118647642	NA	NA	NA
LOC105837930	373.624	3.701	0.58599	6.31582	2.68741e-10	1.35005e-08	Up	protein FAM135A	CG32333	38142	uncharacterized protein
LOC105835854	323.407	3.71578	0.631453	5.88449	3.99273e-09	1.39012e-07	Up	uncharacterized LOC105835854	NA	NA	NA
LOC105835912	2.3056	3.72281	1.43204	2.59966	0.0093316	0.0323477	Up	histidine-rich glycoprotein-like	NA	NA	NA
LOC118646693	3.40386	3.73134	0.960587	3.88443	0.000102568	0.000801587	Up	vicilin-like seed storage protein At2g18540	NA	NA	NA
LOC118646024	1.97577	3.73202	1.08619	3.43588	0.000590632	0.00352206	Up	uncharacterized LOC118646024	NA	NA	NA
LOC105832581	1.53036	3.73588	1.4283	2.61562	0.00890649	0.0311464	Up	odorant receptor Or2	Or9a	31975	odorant receptor 9a
LOC114254534	6.31444	3.7417	0.927446	4.03441	5.47392e-05	0.000473189	Up	uncharacterized LOC114254534	NA	NA	NA
LOC105832174	11416	3.74638	0.532936	7.0297	2.06985e-12	1.80818e-10	Up	myogenesis-regulating glycosidase	tobi	43072	target of brain insulin
LOC118646924	77.2167	3.76212	0.571629	6.5814	4.66042e-11	2.78276e-09	Up	uncharacterized LOC118646924	NA	NA	NA
LOC105829611	15.7019	3.76766	0.520622	7.23685	4.5923e-13	4.66564e-11	Up	transposon Tf2-1 polyprotein	NA	NA	NA
LOC118645333	1.27272	3.77604	1.39714	2.70269	0.00687809	0.0254176	Up	matrix metalloproteinase-9-like	Mmp1	37949	matrix metalloproteinase 1
LOC118647709	16.8914	3.79342	0.531333	7.13944	9.37103e-13	8.92149e-11	Up	cilia- and flagella-associated protein 251-like	NA	NA	NA
LOC118647603	21.2457	3.79365	0.544041	6.9731	3.10037e-12	2.58714e-10	Up	vicilin-like seed storage protein At2g18540	NA	NA	NA
LOC118646704	5.76358	3.80067	1.13639	3.3445	0.000824301	0.00466419	Up	uncharacterized LOC118646704	NA	NA	NA
LOC118645773	12.8148	3.80143	0.811337	4.68539	2.79428e-06	4.00014e-05	Up	uncharacterized LOC118645773	NA	NA	NA
LOC118646713	3.89717	3.80335	0.852939	4.45911	8.23026e-06	9.89812e-05	Up	cilia- and flagella-associated protein 251-like	NA	NA	NA
LOC118645771	5.25859	3.82587	1.48513	2.57611	0.00999178	0.0341094	Up	uncharacterized LOC118645771	NA	NA	NA
LOC118647340	5.11132	3.85271	0.690139	5.58251	2.37072e-08	6.4421e-07	Up	cilia- and flagella-associated protein 251-like	NA	NA	NA
LOC105829940	188.355	3.85723	0.582849	6.61789	3.64352e-11	2.21441e-09	Up	cyclin-dependent kinase 5 activator 1	Cdk5alpha	34385	Cdk5 activator-like protein
LOC118645161	3.09283	3.86673	1.06908	3.61689	0.000298161	0.0019743	Up	uncharacterized LOC118645161	NA	NA	NA
LOC118646288	22.6856	3.87818	0.501941	7.72637	1.10661e-14	1.58582e-12	Up	uncharacterized LOC118646288	NA	NA	NA
LOC118646485	35.9568	3.88666	0.332625	11.6848	1.52455e-31	2.07553e-28	Up	trichohyalin-like	NA	NA	NA
LOC118645194	14.0711	3.9059	0.8453	4.62073	3.82393e-06	5.16971e-05	Up	uncharacterized LOC118645194	NA	NA	NA
LOC105838072	111.013	3.90594	0.407827	9.57744	9.948e-22	3.9833e-19	Up	odorant receptor Or2	Or10a	32086	odorant receptor 10a
LOC118644879	5.50776	3.91223	0.965037	4.05396	5.03572e-05	0.000440907	Up	uncharacterized LOC118644879	NA	NA	NA
LOC114255341	3.50533	3.91947	1.24124	3.15772	0.00159009	0.00790921	Up	uncharacterized LOC114255341	NA	NA	NA
LOC118644431	1.76091	3.92933	1.61248	2.43682	0.0148171	0.0464471	Up	uncharacterized LOC118644431	NA	NA	NA
LOC118647902	16.9961	3.93267	0.893241	4.4027	1.06913e-05	0.000122312	Up	uncharacterized LOC118647902	NA	NA	NA
LOC105836612	20.3873	3.94047	0.69356	5.68151	1.33513e-08	3.93429e-07	Up	uncharacterized LOC105836612	NA	NA	NA
LOC118644847	9.69918	3.95594	0.669745	5.90664	3.49164e-09	1.23148e-07	Up	uncharacterized LOC118644847	NA	NA	NA
LOC105829008	27.7633	3.96507	0.851835	4.65474	3.24393e-06	4.55757e-05	Up	spidroin-1-like	NA	NA	NA
LOC105837333	7.13028	3.97872	1.03281	3.85232	0.000117006	0.000893893	Up	T-lymphocyte activation antigen CD86	dpr4	3346160	defective proboscis extension response 4
LOC105832157	40228.4	4.00148	0.67062	5.96684	2.41894e-09	8.99768e-08	Up	probable serine/threonine-protein kinase kinX	NA	NA	NA
LOC105830067	5.22764	4.0452	1.05837	3.8221	0.000132322	0.000990888	Up	uncharacterized LOC105830067	NA	NA	NA
LOC105833580	1280.79	4.04523	0.671349	6.02552	1.68563e-09	6.72966e-08	Up	zinc finger homeobox protein 4	zfh2	43795	Zn finger homeodomain 2
LOC105831763	11.4554	4.05942	0.677106	5.99524	2.03179e-09	7.79178e-08	Up	uncharacterized LOC105831763	NA	NA	NA
LOC118645384	8.19689	4.06208	1.22956	3.30369	0.000954229	0.00523403	Up	uncharacterized LOC118645384	NA	NA	NA
LOC118645383	2.97459	4.06782	1.57643	2.58039	0.00986887	0.033749	Up	uncharacterized LOC118645383	NA	NA	NA
LOC105831688	10106	4.07125	0.365161	11.1492	7.22482e-29	6.55725e-26	Up	chromodomain-helicase-DNA-binding protein 7	kis	33185	kismet
LOC118646472	3.65199	4.07644	1.00349	4.06225	4.86016e-05	0.000427983	Up	uncharacterized LOC118646472	NA	NA	NA
LOC105836376	51.284	4.07701	0.679181	6.00283	1.9391e-09	7.52106e-08	Up	uncharacterized LOC105836376	NA	NA	NA
LOC105830534	10.331	4.10292	1.25616	3.26624	0.00108985	0.00582636	Up	uncharacterized LOC105830534	NA	NA	NA
LOC105833664	16.7268	4.10771	1.02893	3.99222	6.54564e-05	0.000552806	Up	fatty acid synthase	FASN3	3355111	fatty acid synthase 3
LOC118645487	23.6638	4.11668	0.91008	4.52342	6.08483e-06	7.66317e-05	Up	uncharacterized LOC118645487	NA	NA	NA
LOC105836553	1.61712	4.13223	1.40582	2.93937	0.00328878	0.0141509	Up	uncharacterized LOC105836553	NA	NA	NA
LOC118646705	12.0322	4.14136	1.12542	3.67985	0.000233371	0.00159734	Up	uncharacterized LOC118646705	NA	NA	NA
LOC118647248	15.1021	4.15549	0.711248	5.84254	5.14119e-09	1.69472e-07	Up	uncharacterized LOC118647248	NA	NA	NA
LOC105839632	2.07627	4.15592	1.62028	2.56494	0.0103193	0.0349643	Up	farnesyl pyrophosphate synthase	Fpps	36209	farnesyl pyrophosphate synthase
LOC118644655	3.19704	4.1728	0.966983	4.31528	1.59402e-05	0.000171278	Up	uncharacterized protein PF11_0207-like	NA	NA	NA
LOC118645414	24.4829	4.17823	0.604849	6.90789	4.91924e-12	3.84888e-10	Up	uncharacterized LOC118645414	NA	NA	NA
LOC118648751	27.4647	4.17962	0.706223	5.91828	3.2533e-09	1.16443e-07	Up	uncharacterized LOC118648751	NA	NA	NA
LOC105828846	2.14218	4.19348	1.38582	3.026	0.00247813	0.0113533	Up	facilitated trehalose transporter Tret1-like	CG6484	36994	uncharacterized protein
LOC105834267	3085.51	4.2113	0.328744	12.8103	1.43658e-37	7.83697e-34	Up	microtubule-associated protein futsch	futsch	5740544	futsch
LOC105840752	2.66474	4.21608	1.37532	3.06552	0.00217293	0.0102219	Up	L-lactate dehydrogenase A-like 6A	Ldh	45880	lactate dehydrogenase
LOC118645628	2.20858	4.24714	1.10357	3.84854	0.000118823	0.000907263	Up	golgin subfamily A member 6-like protein 22	NA	NA	NA
LOC105829106	1.80915	4.28137	1.2585	3.40196	0.000669033	0.00390241	Up	retrovirus-related Pol polyprotein from type-1 retrotransposable element R2	NA	NA	NA
LOC118647616	1.81237	4.29061	1.17422	3.65402	0.000258167	0.00173994	Up	uncharacterized LOC118647616	NA	NA	NA
LOC118645499	1.44672	4.29643	1.51713	2.83195	0.00462649	0.0185414	Up	uncharacterized LOC118645499	Camp	36948	Cathelicidin-like antimicrobial protein
LOC105833401	6.75858	4.30202	1.25401	3.43062	0.000602203	0.0035754	Up	odorant receptor 49b	Or49b	36413	odorant receptor 49b
LOC118644969	2.83524	4.32663	1.10884	3.90193	9.5428e-05	0.000756643	Up	uncharacterized LOC118644969	NA	NA	NA
LOC118647025	16.1796	4.32781	0.669873	6.46064	1.04259e-10	5.52287e-09	Up	uncharacterized LOC118647025	NA	NA	NA
LOC118644695	45.1833	4.33385	0.563832	7.68642	1.51314e-14	2.1237e-12	Up	vicilin-like seed storage protein At2g18540	NA	NA	NA
LOC118646938	3.5961	4.34007	1.00827	4.30446	1.67391e-05	0.000177897	Up	uncharacterized LOC118646938	NA	NA	NA
LOC105829523	14270.8	4.34151	0.34729	12.5011	7.36105e-36	1.67022e-32	Up	uncharacterized LOC105829523	CG11122	32046	uncharacterized protein
LOC118646497	44.4484	4.39057	0.504209	8.70783	3.09737e-18	7.95614e-16	Up	vicilin-like seed storage protein At2g18540	NA	NA	NA
LOC118646856	1.95492	4.40649	1.78573	2.46761	0.0136017	0.0435906	Up	uncharacterized LOC118646856	NA	NA	NA
LOC105834122	1121.25	4.422	0.504202	8.77031	1.78173e-18	4.76425e-16	Up	homeobox protein prospero	pros	41363	prospero
LOC118648883	2.48144	4.42907	1.51568	2.92216	0.00347609	0.0147886	Up	uncharacterized LOC118648883	NA	NA	NA
LOC105836914	2.46427	4.44122	1.26556	3.5093	0.000449289	0.00280065	Up	tctex1 domain-containing protein 3	CG14763	35757	uncharacterized protein
LOC118647016	4.31582	4.44251	1.24335	3.57302	0.000352886	0.00227256	Up	uncharacterized LOC118647016	NA	NA	NA
LOC118645072	2.48625	4.44526	1.28659	3.45506	0.000550169	0.00333779	Up	uncharacterized LOC118645072	NA	NA	NA
LOC105833308	18.2079	4.45337	0.639743	6.96118	3.37423e-12	2.76728e-10	Up	uncharacterized LOC105833308	Gr28b	117496	gustatory receptor 28b
LOC105834610	29279.2	4.45662	0.512421	8.6972	3.40174e-18	8.57617e-16	Up	protein split ends	spen	44205	split ends
LOC118648492	17.7417	4.46179	0.577429	7.72699	1.10122e-14	1.58582e-12	Up	vicilin-like seed storage protein At2g18540	NA	NA	NA
LOC105832112	5037.58	4.4739	0.372051	12.025	2.62715e-33	5.10943e-30	Up	uncharacterized LOC105832112	CG14322	42124	uncharacterized protein
LOC118646151	3.76814	4.47707	1.19421	3.74897	0.000177559	0.00126626	Up	uncharacterized LOC118646151	NA	NA	NA
LOC118645478	1.69162	4.51929	1.71167	2.64028	0.00828373	0.0294174	Up	protein ALP1-like	CG7492	38859	uncharacterized protein
LOC105840250	3.3678	4.56064	1.32634	3.43851	0.000584914	0.00349715	Up	uncharacterized LOC105840250	NA	NA	NA
LOC118645175	2.16434	4.565	1.793	2.54602	0.010896	0.0364639	Up	uncharacterized LOC118645175	NA	NA	NA
LOC118645777	8.15732	4.56948	1.00703	4.53757	5.69059e-06	7.26638e-05	Up	protein NYNRIN-like	NA	NA	NA
LOC118646743	2.19512	4.58074	0.985336	4.64891	3.3369e-06	4.64981e-05	Up	uncharacterized LOC118646743	NA	NA	NA
LOC118646361	3.42034	4.6059	0.977584	4.71151	2.45892e-06	3.5803e-05	Up	UPF0329 protein ECU05_1680/ECU11_0050-like	NA	NA	NA
LOC118645133	24.3419	4.62022	0.644523	7.16844	7.58572e-13	7.42964e-11	Up	uncharacterized LOC118645133	NA	NA	NA
LOC118645594	1.8105	4.62087	1.22179	3.78204	0.000155547	0.0011312	Up	uncharacterized LOC118645594	NA	NA	NA
LOC118646141	6.52331	4.62222	1.59235	2.90276	0.00369885	0.0155103	Up	putative nuclease HARBI1	CG43088	12797977	uncharacterized protein
LOC105840212	1.83996	4.64924	1.65485	2.80947	0.00496238	0.0195856	Up	UPF0329 protein ECU05_1680/ECU11_0050	NA	NA	NA
LOC118647196	2.9074	4.65879	1.40744	3.31011	0.000932593	0.0051319	Up	uncharacterized LOC118647196	NA	NA	NA
LOC118645219	29.5015	4.67111	0.525705	8.88542	6.36804e-19	1.84456e-16	Up	uncharacterized LOC118645219	NA	NA	NA
LOC105835798	18843.8	4.71263	0.36829	12.796	1.72697e-37	7.83697e-34	Up	titin	tnc	42990	tenectin
LOC118644696	3.69709	4.71868	1.25238	3.76778	0.000164705	0.00118513	Up	uncharacterized LOC118644696	NA	NA	NA
LOC118644771	16.0047	4.73344	0.729845	6.48555	8.84107e-11	4.81449e-09	Up	vicilin-like seed storage protein At2g18540	NA	NA	NA
LOC105841103	439.182	4.73544	0.475002	9.96931	2.07674e-23	1.08741e-20	Up	uncharacterized LOC105841103	NA	NA	NA
LOC105837944	71.0069	4.75233	0.359236	13.229	5.96656e-40	8.12288e-36	Up	uncharacterized LOC105837944	NA	NA	NA
LOC118646174	2.04634	4.79692	1.6765	2.86127	0.00421947	0.0172039	Up	uncharacterized LOC118646174	NA	NA	NA
LOC118647254	2.56118	4.80509	1.05115	4.57125	4.84818e-06	6.32213e-05	Up	uncharacterized LOC118647254	NA	NA	NA
LOC118644391	3.24258	4.838	1.21977	3.96633	7.29874e-05	0.000603309	Up	uncharacterized LOC118644391	NA	NA	NA
LOC118645769	13.5411	4.89008	0.696584	7.0201	2.21714e-12	1.91509e-10	Up	vicilin-like seed storage protein At2g18540	NA	NA	NA
LOC105829939	885.771	4.92352	0.426714	11.5382	8.46587e-31	1.04777e-27	Up	pollen-specific leucine-rich repeat extensin-like protein 1	NA	NA	NA
LOC118644914	5.20501	4.95546	1.10398	4.48872	7.16524e-06	8.74866e-05	Up	uncharacterized LOC118644914	NA	NA	NA
LOC118646458	3.59336	4.99112	1.15041	4.33857	1.4341e-05	0.00015707	Up	uncharacterized LOC118646458	NA	NA	NA
LOC105840223	2.91577	4.99682	1.34879	3.70468	0.000211661	0.00147319	Up	uncharacterized LOC105840223	NA	NA	NA
LOC118647243	2.36302	5.00782	1.41106	3.54897	0.000386735	0.00246029	Up	uncharacterized LOC118647243	NA	NA	NA
LOC118645002	2.37574	5.01127	1.6535	3.0307	0.00243989	0.0112181	Up	uncharacterized LOC118645002	NA	NA	NA
LOC118646349	2.40214	5.02698	1.97178	2.54946	0.010789	0.0361956	Up	uncharacterized LOC118646349	NA	NA	NA
LOC118646312	6.75164	5.08372	0.844508	6.01974	1.74701e-09	6.88279e-08	Up	uncharacterized LOC118646312	NA	NA	NA
LOC118647376	3.115	5.09111	0.967575	5.26172	1.42714e-07	3.04531e-06	Up	uncharacterized LOC118647376	NA	NA	NA
LOC105832830	3.867	5.10555	1.57699	3.23753	0.00120569	0.00631315	Up	uncharacterized LOC105832830	CG13616	42917	uncharacterized protein
LOC118648877	3.15314	5.11693	1.22117	4.19017	2.78745e-05	0.000271059	Up	ATP-dependent DNA helicase PIF1-like	Pif1	33567	Pif1 DNA helicase
LOC105831787	186.513	5.12711	0.798403	6.4217	1.34758e-10	7.08339e-09	Up	zinc finger protein 853	dati	43789	datilografo
LOC118644653	2.66153	5.17446	1.65705	3.12269	0.00179207	0.00871006	Up	uncharacterized LOC118644653	NA	NA	NA
LOC105832551	4.1239	5.19267	1.4218	3.65218	0.000260028	0.00175162	Up	pyruvate dehydrogenase E1 component subunit alpha, mitochondrial	Pdha	31406	pyruvate dehydrogenase E1 alpha subunit
LOC105840257	4.2233	5.22244	1.10144	4.74145	2.12198e-06	3.1682e-05	Up	uncharacterized LOC105840257	CG44836	39825	uncharacterized protein
LOC118645972	3.532	5.26838	1.16918	4.50605	6.60469e-06	8.21109e-05	Up	uncharacterized LOC118645972	NA	NA	NA
LOC105835229	2.95673	5.32739	1.58304	3.36529	0.000764642	0.00438309	Up	uncharacterized LOC105835229	NA	NA	NA
LOC118646998	5.75236	5.39476	1.39526	3.86648	0.000110416	0.00085361	Up	uncharacterized LOC118646998	NA	NA	NA
LOC118646372	3.1668	5.42793	1.22164	4.44316	8.86467e-06	0.000104851	Up	uncharacterized LOC118646372	NA	NA	NA
LOC105833032	7.06583	5.45986	1.14764	4.75747	1.96036e-06	2.9588e-05	Up	uncharacterized LOC105833032	NA	NA	NA
LOC105828455	4.0331	5.47014	1.58168	3.45844	0.000543315	0.00330062	Up	uncharacterized LOC105828455	NA	NA	NA
LOC105839169	3.27196	5.47019	0.902997	6.05782	1.37979e-09	5.64099e-08	Up	uncharacterized LOC105839169	NA	NA	NA
LOC118645605	6.17905	5.49302	1.37028	4.00869	6.10577e-05	0.000520501	Up	uncharacterized LOC118645605	NA	NA	NA
LOC105836530	3.40386	5.53592	1.24671	4.44042	8.97818e-06	0.000105826	Up	uncharacterized LOC105836530	NA	NA	NA
LOC118646953	5.2221	5.54043	1.24167	4.46209	8.11657e-06	9.77868e-05	Up	uncharacterized LOC118646953	NA	NA	NA
LOC118644639	4.26824	5.54839	1.50121	3.69595	0.000219064	0.00151523	Up	uncharacterized LOC118644639	NA	NA	NA
LOC118645675	5.34204	5.57694	0.930429	5.99394	2.04817e-09	7.81057e-08	Up	uncharacterized LOC118645675	NA	NA	NA
LOC105840724	3.69113	5.64894	1.97313	2.86294	0.00419736	0.01716	Up	72 kDa type IV collagenase-like	Mmp1	37949	matrix metalloproteinase 1
LOC118647063	3.91854	5.73064	1.09853	5.21664	1.822e-07	3.77546e-06	Up	uncharacterized LOC118647063	NA	NA	NA
LOC118647926	6.06582	5.76138	1.30932	4.40028	1.08112e-05	0.000123427	Up	uncharacterized LOC118647926	NA	NA	NA
LOC118647762	5.281	5.85667	1.4649	3.99799	6.38821e-05	0.000541189	Up	uncharacterized LOC118647762	NA	NA	NA
LOC118645710	5.30101	5.87521	0.905647	6.48731	8.73807e-11	4.79678e-09	Up	uncharacterized LOC118645710	NA	NA	NA
LOC118644872	5.43678	5.9039	1.12516	5.24718	1.54446e-07	3.24981e-06	Up	uncharacterized LOC118644872	NA	NA	NA
LOC118647446	32.207	5.904	0.612888	9.63307	5.79694e-22	2.46624e-19	Up	uncharacterized LOC118647446	NA	NA	NA
LOC118646185	48.0815	5.90616	0.697368	8.46921	2.47059e-17	5.1674e-15	Up	uncharacterized LOC118646185	NA	NA	NA
LOC105837385	5.46504	5.9122	1.3404	4.41079	1.02995e-05	0.000119027	Up	uncharacterized LOC105837385	CG8236	41047	uncharacterized protein
LOC118646854	12.0957	5.93172	0.971739	6.10424	1.03291e-09	4.32679e-08	Up	putative nuclease HARBI1	CG43088	12797977	uncharacterized protein
LOC105829706	4.54583	5.94682	1.66091	3.58045	0.000343002	0.00221309	Up	uncharacterized LOC105829706	NA	NA	NA
LOC118644691	15.5185	6.04579	0.932846	6.48102	9.11074e-11	4.92197e-09	Up	uncharacterized LOC118644691	NA	NA	NA
LOC118646398	4.949	6.06889	1.0675	5.68513	1.30711e-08	3.86849e-07	Up	uncharacterized LOC118646398	NA	NA	NA
LOC118644365	7.73661	6.11481	1.41595	4.31852	1.57077e-05	0.000169315	Up	uncharacterized LOC118644365	NA	NA	NA
LOC118644318	7.36226	6.64435	1.02779	6.4647	1.01497e-10	5.39759e-09	Up	uncharacterized LOC118644318	NA	NA	NA
LOC118646287	7.37766	6.64501	0.84703	7.84507	4.32711e-15	6.77119e-13	Up	uncharacterized LOC118646287	NA	NA	NA
LOC105829277	39.6154	6.78559	0.621016	10.9266	8.60157e-28	6.88834e-25	Up	uncharacterized LOC105829277	NA	NA	NA
LOC114255646	8.68707	6.88206	1.50072	4.58584	4.5217e-06	5.95919e-05	Up	uncharacterized LOC114255646	NA	NA	NA
LOC118645598	9.20595	6.96507	1.01222	6.88102	5.94273e-12	4.53989e-10	Up	uncharacterized LOC118645598	NA	NA	NA
LOC118647545	13.9649	6.98163	2.32206	3.00666	0.00264134	0.0119545	Up	uncharacterized LOC118647545	NA	NA	NA
LOC118646397	9.63983	7.03267	1.072	6.56034	5.36853e-11	3.16394e-09	Up	uncharacterized LOC118646397	NA	NA	NA
LOC118646897	165.436	7.28448	0.718655	10.1363	3.81358e-24	2.16325e-21	Up	protein ALP1-like	CG7492	38859	uncharacterized protein
LOC118646961	13.3809	7.50497	1.38435	5.42129	5.91692e-08	1.43588e-06	Up	uncharacterized LOC118646961	NA	NA	NA
LOC118645216	27.5333	8.54551	0.86295	9.90267	4.05322e-23	1.90278e-20	Up	glycine-rich cell wall structural protein 1-like	NA	NA	NA
LOC118644497	30.3913	8.68822	1.60359	5.41799	6.02727e-08	1.45746e-06	Up	uncharacterized LOC118644497	NA	NA	NA
LOC118645677	46.5123	9.01247	1.06793	8.43916	3.19631e-17	6.49472e-15	Up	uncharacterized LOC118645677	NA	NA	NA
