## Supplementary Datasets for "A Hymenoptera-restricted gene mediating ant castes co-opts deeply conserved machinery to control organ size": 96h_prepupae_torch_KD_differential_gene_expression.xlsx (part 1 of 3)

### Sheet: 96h_prepupae_torch_KD
	baseMean	log2FoldChange	lfcSE	stat	pvalue	padj	group	description.ant	Dmel	xref	description.Dmel
LOC105839887	11203.3	-7.25009	0.402227	-18.0249	1.24316e-72	1.70848e-68	Down	uncharacterized LOC105839887	NA	NA	NA
LOC118644511	97.1643	1.78936	0.249214	7.18001	6.97049e-13	4.78977e-09	Up	tubulin glycylase 3A-like	TTLL3A	33947	tubulin tyrosine ligase-like 3A
LOC105839972	467.462	1.70922	0.240665	7.10206	1.22907e-12	5.63036e-09	Up	kinesin-like protein KLP1	NA	NA	NA
LOC105834097	50093.5	-2.9638	0.439141	-6.74908	1.48782e-11	5.11178e-08	Down	uncharacterized LOC105834097	NA	NA	NA
LOC105829760	195.043	1.85167	0.285564	6.48427	8.91629e-11	2.45073e-07	Up	uncharacterized LOC105829760	NA	NA	NA
LOC105840674	285.06	1.44609	0.233068	6.2046	5.48379e-10	1.08357e-06	Up	uncharacterized LOC105840674	NA	NA	NA
LOC105831205	224.081	3.4854	0.561837	6.20358	5.51915e-10	1.08357e-06	Up	low choriolytic enzyme	CG6763	42754	uncharacterized protein
LOC118645205	256.514	4.11105	0.666586	6.16732	6.94564e-10	1.19317e-06	Up	uncharacterized LOC118645205	NA	NA	NA
LOC105833925	464.579	-6.79757	1.11874	-6.07612	1.23125e-09	1.69211e-06	Down	uncharacterized LOC105833925	CG33511	3346223	uncharacterized protein
LOC105839607	3586.86	7.09204	1.16561	6.08443	1.16908e-09	1.69211e-06	Up	uncharacterized histidine-rich protein DDB_G0274557-like	NA	NA	NA
LOC105839773	834.768	1.59335	0.265843	5.99358	2.05275e-09	2.40343e-06	Up	uncharacterized LOC105839773	NA	NA	NA
LOC105832383	2243.29	0.891316	0.148801	5.98998	2.09861e-09	2.40343e-06	Not sig	zinc finger CCHC domain-containing protein 8 homolog	CG4622	37919	uncharacterized protein
LOC105838729	947.01	1.20961	0.204369	5.91875	3.24397e-09	3.14731e-06	Up	uncharacterized LOC105838729	ms(3)76Ca	40154	male sterile (3) 76Ca
LOC105834317	112567	-2.48817	0.42072	-5.91407	3.3376e-09	3.14731e-06	Down	peroxisomal hydratase-dehydrogenase-epimerase	Pdh	39812	photoreceptor dehydrogenase
LOC105836896	247.681	-4.05878	0.686844	-5.90932	3.43518e-09	3.14731e-06	Down	venom allergen 2	NA	NA	NA
LOC105837868	34636.7	-2.0406	0.348582	-5.85399	4.79919e-09	4.1222e-06	Down	26S proteasome non-ATPase regulatory subunit 10	Ank	43770	ankyrin
LOC105829769	9673.71	3.23826	0.554839	5.83639	5.33429e-09	4.31231e-06	Up	histone H4	His4r	41773	histone H4 replacement
LOC105836394	27123	-3.24154	0.557562	-5.81377	6.108e-09	4.66345e-06	Down	angiotensin-converting enzyme	Ance	34805	angiotensin converting enzyme
LOC105836121	151.503	2.08363	0.360824	5.77464	7.71192e-09	5.57815e-06	Up	odorant receptor 49b	Or9a	31975	odorant receptor 9a
LOC118644799	63.3341	2.28682	0.399159	5.72909	1.00969e-08	6.60767e-06	Up	odorant receptor 43a-like	Or13a	32562	odorant receptor 13a
LOC114253787	15807.5	-5.30308	0.92491	-5.73362	9.83108e-09	6.60767e-06	Down	uncharacterized LOC114253787	NA	NA	NA
LOC105839220	141436	-1.26606	0.223918	-5.65409	1.56672e-08	9.78703e-06	Down	Y-box-binding protein 1	yps	39377	ypsilon schachtel
LOC105834231	165.581	1.57951	0.279958	5.64194	1.68143e-08	9.85667e-06	Up	IQ and ubiquitin-like domain-containing protein	CG13855	42629	uncharacterized protein
LOC118644803	181.292	1.8045	0.320065	5.63791	1.72131e-08	9.85667e-06	Up	uncharacterized LOC118644803	NA	NA	NA
LOC105837334	923.474	3.37411	0.606635	5.56202	2.66673e-08	1.46596e-05	Up	cytochrome P450 9e2	Cyp9h1	36412	cytochrome P450 9h1
LOC114255505	585.448	1.42021	0.257167	5.52252	3.34163e-08	1.76631e-05	Up	uncharacterized LOC114255505	CG46383	39877387	uncharacterized protein
LOC105835130	122.231	4.45547	0.816855	5.45441	4.91352e-08	2.41166e-05	Up	glucose dehydrogenase [FAD, quinone]	CG6142	43178	uncharacterized protein
LOC118647306	1822.14	-2.00762	0.368008	-5.45538	4.88688e-08	2.41166e-05	Down	profilin	chic	33834	chickadee
LOC105839316	227.477	1.16165	0.213984	5.42868	5.67708e-08	2.69035e-05	Up	thyrotropin-releasing hormone receptor	CNMaR	39127	CNMamide receptor
LOC105833825	119.136	1.54188	0.286767	5.37677	7.58341e-08	3.3619e-05	Up	odorant receptor 10a	Or22a	33335	odorant receptor 22a
LOC105835718	419.113	1.51384	0.281279	5.38198	7.36708e-08	3.3619e-05	Up	probable inactive tRNA-specific adenosine deaminase-like protein 3	CG10927	37135	uncharacterized protein
LOC105829980	416.159	1.84	0.342864	5.36657	8.02462e-08	3.44632e-05	Up	carbonic anhydrase-related protein 10	CARPB	31915	carbonic anhydrase-related protein B
LOC105829264	398.464	1.0849	0.202561	5.35589	8.51359e-08	3.54552e-05	Up	putative gustatory receptor 2a	Gr2a	31093	gustatory receptor 2a
LOC105835642	273.558	1.47298	0.275317	5.35014	8.78851e-08	3.55237e-05	Up	putative thiamine transporter SLC35F3	CG42322	42455	uncharacterized protein
LOC105833695	472.962	2.81516	0.536432	5.24795	1.53803e-07	5.93849e-05	Up	vascular endothelial growth factor A-A	Pvf1	32876	PDGF- and VEGF-related factor 1
LOC118647375	825.614	1.74895	0.333396	5.24585	1.5556e-07	5.93849e-05	Up	uncharacterized LOC118647375	NA	NA	NA
LOC105832920	301.769	1.44281	0.275964	5.22824	1.71131e-07	6.35635e-05	Up	cytochrome P450 9e2	Cyp9f2	41520	cytochrome P450 9f2
LOC105828758	90.3255	1.44105	0.277101	5.20044	1.98813e-07	7.19021e-05	Up	cytochrome P450 4C1-like	Cyp4c3	43663	cytochrome P450 4c3
LOC114254596	934.052	1.988	0.385859	5.15214	2.57534e-07	9.07511e-05	Up	uncharacterized LOC114254596	NA	NA	NA
LOC105839776	83.2544	1.57894	0.307667	5.13197	2.86725e-07	9.61088e-05	Up	uncharacterized LOC105839776	Or22c	33381	odorant receptor 22c
LOC118647377	563.485	2.00764	0.391147	5.1327	2.85617e-07	9.61088e-05	Up	uncharacterized LOC118647377	NA	NA	NA
LOC105828842	284.693	2.83748	0.556865	5.09546	3.47904e-07	0.000111192	Up	histone H2B	His2B:CG33868	3772265	histone H2B
LOC105839949	1034.17	-1.91728	0.376037	-5.09865	3.42082e-07	0.000111192	Down	profilin	chic	33834	chickadee
LOC105830989	646.856	1.3285	0.261023	5.08957	3.5888e-07	0.000112093	Up	vesicular glutamate transporter 1	VGlut	33427	vesicular glutamate transporter
LOC105831901	537.983	0.732395	0.144175	5.07991	3.77618e-07	0.000115325	Not sig	phospholipase B1, membrane-associated	CG11029	33804	uncharacterized protein
LOC105827771	110896	-1.54235	0.304764	-5.0608	4.17511e-07	0.000124736	Down	probable splicing factor, arginine/serine-rich 7	Srp54	34312	splicing regulatory protein 54
LOC105834636	932.537	1.15648	0.228719	5.05636	4.27337e-07	0.000124955	Up	uncharacterized LOC105834636	CG7120	38954	uncharacterized protein
LOC105838440	3469.05	4.62625	0.917202	5.04387	4.56208e-07	0.000130618	Up	probable cytochrome P450 303a1	Cyp303a1	49165	cytochrome P450 303a1
LOC114255738	11779.1	-4.77257	0.953905	-5.00319	5.6389e-07	0.000158154	Down	uncharacterized LOC114255738	NA	NA	NA
LOC105829676	286.752	1.08653	0.21805	4.98293	6.26283e-07	0.00017214	Up	cilia- and flagella-associated protein 36	CG14367	41676	uncharacterized protein
LOC105834250	3157.24	-0.769626	0.15545	-4.95096	7.38502e-07	0.000195177	Not sig	protein tramtrack, beta isoform	lolal	44703	lola like
LOC105830873	756.77	0.950856	0.191969	4.95318	7.30119e-07	0.000195177	Not sig	ATP-binding cassette sub-family G member 4	CG9664	33540	uncharacterized protein
LOC105837729	3434.31	0.819145	0.166152	4.9301	8.21884e-07	0.000213116	Not sig	steroidogenic acute regulatory protein-like	Start1	37927	Start1
LOC118647950	255.253	1.9047	0.388473	4.90303	9.43687e-07	0.000240168	Up	odorant receptor 63a-like	Or63a	38354	odorant receptor 63a
LOC105828770	564.536	0.918178	0.187845	4.88796	1.01888e-06	0.000250045	Not sig	uncharacterized LOC105828770	NA	NA	NA
LOC105828519	80.5465	6.25813	1.27994	4.88938	1.01152e-06	0.000250045	Up	cytochrome P450 4C1	Cyp4c3	43663	cytochrome P450 4c3
LOC105836615	48158.9	-1.34635	0.276808	-4.86386	1.1512e-06	0.00027173	Down	tetratricopeptide repeat protein 1	CG14894	41993	uncharacterized protein
LOC105833816	36.1884	1.84056	0.378814	4.85875	1.18128e-06	0.00027173	Up	odorant receptor 67a	Or2a	31207	odorant receptor 2a
LOC105835457	33850.9	-0.627351	0.129085	-4.85997	1.17404e-06	0.00027173	Not sig	eukaryotic translation initiation factor 3 subunit B	eIF3b	36981	eukaryotic translation initiation factor 3 subunit b
LOC105833147	807.257	1.87988	0.386972	4.85791	1.18633e-06	0.00027173	Up	uncharacterized LOC105833147	NA	NA	NA
LOC105829032	2163.91	0.737283	0.151988	4.85094	1.22878e-06	0.000276837	Not sig	uncharacterized protein C05D11.1	CG3107	35475	uncharacterized protein
LOC105837573	283.654	1.27971	0.264163	4.8444	1.26994e-06	0.000278871	Up	uncharacterized LOC105837573	NA	NA	NA
LOC105828638	76694.4	-1.064	0.219694	-4.84308	1.27839e-06	0.000278871	Down	uncharacterized LOC105828638	NA	NA	NA
LOC105838253	1241.59	0.782634	0.162258	4.82339	1.41142e-06	0.000293896	Not sig	uncharacterized LOC105838253	Cyp9f2	41520	cytochrome P450 9f2
LOC105829122	839.441	1.36471	0.282926	4.82356	1.41018e-06	0.000293896	Up	putative inorganic phosphate cotransporter	CG15096	37170	uncharacterized protein
LOC105833186	38437.6	-1.05748	0.219054	-4.82746	1.38286e-06	0.000293896	Down	uncharacterized protein DDB_G0283697	CG8108	39161	NA
LOC105831520	356.069	0.943948	0.196645	4.80028	1.58447e-06	0.000325005	Not sig	alpha-(1,3)-fucosyltransferase C	FucTC	3355171	alpha1
LOC105839792	464.63	1.23676	0.258326	4.78761	1.6878e-06	0.000335676	Up	uncharacterized LOC105839792	NA	NA	NA
LOC105828787	1478.26	1.20488	0.251725	4.7865	1.69711e-06	0.000335676	Up	microsomal glutathione S-transferase 1	CG33177	32438	uncharacterized protein
LOC105832280	888.392	2.06084	0.430686	4.78501	1.70977e-06	0.000335676	Up	uncharacterized LOC105832280	Gr28b	117496	gustatory receptor 28b
LOC105832599	137.939	1.51145	0.316579	4.77431	1.80321e-06	0.000349035	Up	retinol-binding protein pinta	CG33966	3885642	uncharacterized protein
LOC114254613	35.8618	2.71344	0.571565	4.74737	2.06074e-06	0.000393344	Up	uncharacterized LOC114254613	JhI-26	36819	juvenile hormone-inducible protein 26
LOC105837818	203.898	-3.20191	0.676718	-4.73153	2.22831e-06	0.000419502	Down	sodium-dependent nutrient amino acid transporter 1	NA	NA	NA
LOC105836672	234862	-1.09267	0.2319	-4.71183	2.45504e-06	0.000449862	Down	RING finger protein 10	CG12099	38181	uncharacterized protein
LOC105840360	802.408	-0.607226	0.128817	-4.71386	2.43064e-06	0.000449862	Not sig	translation initiation factor eIF-2B subunit alpha	eIF2Balpha	43549	eukaryotic translation initiation factor 2B subunit alpha
LOC105835782	5113.44	-1.97401	0.419397	-4.70677	2.51669e-06	0.000455091	Down	uncharacterized LOC105835782	ImpE3	48239	Ecdysone-inducible gene E3
LOC105834974	131.772	1.32501	0.281751	4.70279	2.56631e-06	0.000458036	Up	uncharacterized LOC105834974	NA	NA	NA
LOC105837213	122.569	1.95411	0.415866	4.6989	2.6157e-06	0.000460867	Up	odorant receptor 4	Or63a	38354	odorant receptor 63a
LOC114253990	287.49	1.74579	0.371932	4.69385	2.68107e-06	0.000466405	Up	uncharacterized LOC114253990	NA	NA	NA
LOC105838428	27.6489	1.38976	0.29642	4.68848	2.75238e-06	0.000472824	Up	uncharacterized LOC105838428	NA	NA	NA
LOC105829396	4070.31	1.19087	0.254174	4.68526	2.79608e-06	0.000474402	Up	uncharacterized LOC105829396	NA	NA	NA
LOC105834702	34625.8	-1.4168	0.302988	-4.67609	2.92399e-06	0.000484017	Down	ras-related protein Rap1	Rap1	38244	Rap1 GTPase
LOC105827989	342.218	1.34526	0.287545	4.67844	2.8906e-06	0.000484017	Up	odorant receptor 43a	NA	NA	NA
LOC114254671	408.969	1.66438	0.356117	4.67369	2.95841e-06	0.000484017	Up	uncharacterized LOC114254671	NA	NA	NA
LOC118644571	3111.91	-0.838421	0.180484	-4.64541	3.39397e-06	0.000536129	Not sig	nucleolar GTP-binding protein 2-like	Ns2	36989	nucleostemin 2
LOC105829329	1152	-2.84317	0.611816	-4.64711	3.36622e-06	0.000536129	Down	phenoloxidase-activating factor 2-like	CG13318	41048	uncharacterized protein
LOC114254214	51.012	2.34224	0.504193	4.64552	3.39227e-06	0.000536129	Up	uncharacterized LOC114254214	NA	NA	NA
LOC105834789	10134.1	1.10347	0.237764	4.64105	3.46641e-06	0.000538423	Up	uncharacterized LOC105834789	NA	NA	NA
LOC105838329	195.727	1.81357	0.390869	4.63984	3.48684e-06	0.000538423	Up	odorant receptor 45b	Or47b	36212	odorant receptor 47b
LOC114255519	432.323	1.89208	0.408082	4.63651	3.5434e-06	0.000541077	Up	pickpocket protein 11	ppk16	3885612	pickpocket 16
LOC105840348	141.948	-2.02196	0.436617	-4.63098	3.63947e-06	0.000549639	Down	uncharacterized LOC105840348	CG4409	36840	uncharacterized protein
LOC105839745	15386.6	-0.970406	0.210174	-4.61716	3.89023e-06	0.000581124	Not sig	aldehyde dehydrogenase, mitochondrial	Aldh	34256	aldehyde dehydrogenase
LOC105836749	366.731	0.984371	0.213591	4.60866	4.05264e-06	0.000598876	Not sig	basic helix-loop-helix transcription factor amos	Fer2	41961	48 related 2
LOC118647858	36.8995	2.23885	0.487523	4.59231	4.38375e-06	0.000640914	Up	defensin-like	Def	36047	defensin
LOC105833420	99507.2	-1.70318	0.371645	-4.58282	4.58752e-06	0.000663646	Down	glutamic acid-rich protein	NA	NA	NA
LOC105833023	791.425	2.30043	0.503082	4.57267	4.81556e-06	0.000674883	Up	uncharacterized LOC105833023	NA	NA	NA
LOC105832715	919.509	1.49723	0.327285	4.57468	4.76939e-06	0.000674883	Up	uncharacterized LOC105832715	NA	NA	NA
LOC105839479	64.0809	1.67827	0.366788	4.57558	4.74898e-06	0.000674883	Up	odorant receptor 13a	Or13a	32562	odorant receptor 13a
LOC105835480	5551.05	-1.73086	0.378688	-4.57067	4.86164e-06	0.000674883	Down	uncharacterized LOC105835480	CG12075	31815	uncharacterized protein
LOC105832016	1038.98	0.782946	0.171764	4.55826	5.15786e-06	0.000703082	Not sig	intraflagellar transport protein 80 homolog	Oseg5	35349	outer segment 5
LOC114254406	26.5563	3.03561	0.666011	4.55789	5.16708e-06	0.000703082	Up	uncharacterized LOC114254406	NA	NA	NA
LOC105839627	15399.8	-1.01314	0.222441	-4.55462	5.24797e-06	0.000707086	Down	nuclear fragile X mental retardation-interacting protein 1	Nufip	40043	nufip
LOC105834108	65893.5	-1.2585	0.276858	-4.54566	5.47623e-06	0.000730678	Down	zinc finger protein 1 homolog	CG12299	34483	uncharacterized protein
LOC105832194	4846.43	-0.805764	0.177528	-4.5388	5.65753e-06	0.00074761	Not sig	nuclear transcription factor Y subunit B-4	Nf-YB	35261	nuclear factor Y-box B
LOC105838354	1313.05	0.646432	0.142658	4.53134	5.86114e-06	0.00076714	Not sig	damage-control phosphatase ARMT1	CG11474	37514	uncharacterized protein
LOC105834685	970.569	1.54288	0.340673	4.52893	5.92838e-06	0.00076862	Up	uncharacterized LOC105834685	Gr28b	117496	gustatory receptor 28b
LOC114255518	654.024	1.95992	0.433108	4.52524	6.03259e-06	0.000774821	Up	sodium channel protein Nach	ppk16	3885612	pickpocket 16
LOC118646812	167.155	1.37644	0.30511	4.51128	6.44361e-06	0.00081995	Up	odorant receptor 49b-like	NA	NA	NA
LOC105830232	956.975	3.22668	0.716148	4.50561	6.61825e-06	0.000834446	Up	uncharacterized LOC105830232	CG13699	40008	uncharacterized protein
LOC105830417	136.442	1.16902	0.259882	4.49827	6.8509e-06	0.000855926	Up	1-acyl-sn-glycerol-3-phosphate acyltransferase alpha	Agpat1	32230	1-Acylglycerol-3-phosphate O-acyltransferase 1
LOC105828583	99.2233	1.22039	0.271646	4.49258	7.03652e-06	0.000871197	Up	glycerol-3-phosphate dehydrogenase [NAD(+)], cytoplasmic	Gpdh1	33824	Glycerol-3-phosphate dehydrogenase 1
LOC105837361	52795.7	-1.12961	0.251618	-4.4894	7.14234e-06	0.000876403	Down	transmembrane protein 214-A	CG33129	34514	uncharacterized protein
LOC105835676	13.1708	1.99594	0.446011	4.47509	7.63802e-06	0.000928932	Up	uncharacterized LOC105835676	NA	NA	NA
LOC118646990	339.902	0.982652	0.219947	4.46767	7.90754e-06	0.000953275	Not sig	uncharacterized LOC118646990	NA	NA	NA
LOC105832433	5721.65	0.934724	0.209436	4.46305	8.08007e-06	0.000965604	Not sig	uncharacterized LOC105832433	CG6923	41420	uncharacterized protein
LOC118645552	8939.27	-1.24107	0.278317	-4.45918	8.22742e-06	0.000974736	Down	uncharacterized LOC118645552	NA	NA	NA
LOC105828627	33.9338	2.34272	0.525894	4.45474	8.39935e-06	0.000986601	Up	uncharacterized LOC105828627	NSD	43351	nuclear receptor binding SET domain protein
LOC105833597	9375.47	-0.916113	0.206706	-4.43196	9.33817e-06	0.00108758	Not sig	tumor protein D54	CG5174	37117	uncharacterized protein
LOC105835650	7579.28	0.67755	0.152973	4.42922	9.45757e-06	0.00109223	Not sig	uncharacterized LOC105835650	Socs36E	35085	suppressor of cytokine signaling at 36E
LOC105829659	62.6258	2.66765	0.602815	4.42532	9.63014e-06	0.00110289	Up	uncharacterized LOC105829659	NA	NA	NA
LOC105840091	54.8932	-2.48476	0.561775	-4.42305	9.73173e-06	0.00110532	Down	synaptic vesicle glycoprotein 2B	CG3690	31047	uncharacterized protein
LOC105827884	1261.13	0.966413	0.218688	4.41915	9.90915e-06	0.00111483	Not sig	serine/threonine-protein phosphatase 4 regulatory subunit 4	NA	NA	NA
LOC105833377	164.204	1.46913	0.332559	4.41766	9.97775e-06	0.00111483	Up	odorant receptor 49b	NA	NA	NA
LOC105837065	5518.54	0.693726	0.157415	4.40698	1.04822e-05	0.00116175	Not sig	syntaxin-6	Syx6	40373	syntaxin 6
LOC105837964	2.05421e+06	-1.35998	0.308773	-4.40446	1.06047e-05	0.00116593	Down	activating transcription factor of chaperone	crc	47767	cryptocephal
LOC105839619	2478.23	0.774726	0.176174	4.3975	1.09507e-05	0.00119441	Not sig	heat shock factor protein	Hsf	37068	heat shock factor
LOC105834741	30642.6	-1.47704	0.336161	-4.39384	1.11365e-05	0.0012051	Down	bifunctional glutamate/proline--tRNA ligase	GluProRS	42834	Glutamyl-prolyl-tRNA synthetase
LOC105837153	6078.44	-1.16556	0.265433	-4.39117	1.12744e-05	0.0012105	Down	eye-specific diacylglycerol kinase	rdgA	31826	retinal degeneration A
LOC105834688	461.562	1.89502	0.431821	4.38845	1.14163e-05	0.00121056	Up	uncharacterized LOC105834688	Gr28b	117496	gustatory receptor 28b
LOC118647900	87.4662	1.49602	0.340951	4.38778	1.14512e-05	0.00121056	Up	early endosome antigen 1-like	NA	NA	NA
LOC105834034	442.982	1.33613	0.305608	4.37202	1.231e-05	0.00129143	Up	equilibrative nucleoside transporter 4	Ent3	39461	equilibrative nucleoside transporter 3
LOC105836783	419.481	1.41844	0.324725	4.36814	1.25307e-05	0.00130462	Up	odorant receptor 9a	NA	NA	NA
LOC105836669	18431.1	-1.19616	0.273966	-4.36608	1.26494e-05	0.00130707	Down	sodium/calcium exchanger regulatory protein 1	fabp	3772232	fatty acid binding protein
LOC105838153	114.041	2.07964	0.47697	4.3601	1.30003e-05	0.00133331	Up	odorant receptor 63a	Or13a	32562	odorant receptor 13a
LOC105834361	524.082	-0.736101	0.168995	-4.35576	1.32608e-05	0.00133468	Not sig	BLOC-1-related complex subunit 8 homolog	CG32590	318103	uncharacterized protein
LOC105839483	11328.8	-2.88065	0.661454	-4.35503	1.3305e-05	0.00133468	Down	proteoglycan 4	dpy	318824	dumpy
LOC105840132	917.542	2.13831	0.490808	4.35672	1.32024e-05	0.00133468	Up	pyrokinin-1 receptor	PK1-R	41713	pyrokinin 1 receptor
LOC105839112	5030.58	4.62337	1.064	4.34526	1.39109e-05	0.00138535	Up	nose resistant to fluoxetine protein 6	CG32645	32264	uncharacterized protein
LOC105836171	92.6914	1.55463	0.358444	4.33715	1.44344e-05	0.00139698	Up	glutamate receptor 1	GluRIIE	318623	glutamate receptor IIE
LOC105836286	6505.5	2.40536	0.554536	4.33762	1.44037e-05	0.00139698	Up	uncharacterized LOC105836286	iav	31621	inactive
LOC105835037	75.4804	2.02833	0.467493	4.33875	1.43298e-05	0.00139698	Up	odorant receptor 43a	Or43a	35644	odorant receptor 43a
LOC105840730	1739.57	1.19795	0.276017	4.34014	1.42395e-05	0.00139698	Up	contactin-2	CG15312	31940	uncharacterized protein
LOC105837298	23.9912	2.31338	0.533632	4.33516	1.45657e-05	0.00139984	Up	protein lethal(2)essential for life-like	l(2)efl	37744	lethal (2) essential for life
LOC105839122	690029	-1.48737	0.344408	-4.31861	1.57011e-05	0.00148814	Down	tubulin beta-1 chain	betaTub56D	37238	beta-Tubulin at 56D
LOC105832954	735.061	-1.38688	0.32113	-4.31874	1.56919e-05	0.00148814	Down	intraflagellar transport protein 74 homolog	NA	NA	NA
LOC105831437	92.7133	1.23143	0.28562	4.31143	1.62199e-05	0.00151423	Up	uncharacterized LOC105831437	NA	NA	NA
LOC105833005	8432.18	-0.477154	0.11068	-4.3111	1.62447e-05	0.00151423	Not sig	tyrosine-protein kinase Fer	FER	41118	FER tyrosine kinase
LOC105835628	159.996	2.25464	0.523087	4.31025	1.63069e-05	0.00151423	Up	uncharacterized LOC105835628	NA	NA	NA
LOC105831813	1057.05	0.952303	0.221177	4.30561	1.66523e-05	0.00153593	Not sig	uncharacterized LOC105831813	NA	NA	NA
LOC105838583	72.6978	1.51189	0.352627	4.28751	1.8069e-05	0.00160208	Up	ras-related protein Rap-2a	CG13375	30976	uncharacterized protein
LOC105828187	254647	-1.38215	0.32212	-4.29078	1.78051e-05	0.00160208	Down	transcription factor BTF3 homolog 4	bic	45827	bicaudal
LOC105835848	80.5447	2.09642	0.488168	4.29446	1.75116e-05	0.00160208	Up	glyoxylate reductase/hydroxypyruvate reductase	CG9331	35347	uncharacterized protein
LOC105831110	5756.13	-1.92147	0.447969	-4.2893	1.79234e-05	0.00160208	Down	ataxin-2 homolog	Ccdc85	33509	Ccdc85
LOC105839010	2523.91	1.60847	0.375051	4.28866	1.79755e-05	0.00160208	Up	epoxide hydrolase 4	NA	NA	NA
LOC118647581	18.9657	1.60426	0.37393	4.29027	1.78454e-05	0.00160208	Up	uncharacterized LOC118647581	NA	NA	NA
LOC118647918	34.5365	1.57809	0.368285	4.28496	1.82771e-05	0.00161015	Up	uncharacterized LOC118647918	NA	NA	NA
LOC105836124	61.8959	1.57894	0.368935	4.27972	1.8713e-05	0.00163804	Up	odorant receptor 43a	Or13a	32562	odorant receptor 13a
LOC105834186	351.944	1.21714	0.284674	4.27555	1.9067e-05	0.00164159	Up	uncharacterized LOC105834186	NA	NA	NA
LOC105838294	41.3406	-1.70645	0.399167	-4.27502	1.91119e-05	0.00164159	Down	basic-leucine zipper transcription factor A	vri	33759	vrille
LOC105835584	74.0948	1.39819	0.326902	4.27709	1.89356e-05	0.00164159	Up	uncharacterized LOC105835584	NA	NA	NA
LOC105836938	192.447	0.993171	0.232961	4.26324	2.01484e-05	0.00171987	Not sig	ornithine decarboxylase 1	Odc1	35766	ornithine decarboxylase 1
LOC105839791	471.372	1.36634	0.321001	4.25651	2.07645e-05	0.00176152	Up	uncharacterized LOC105839791	NA	NA	NA
LOC105834362	566639	-2.13485	0.502064	-4.25216	2.11719e-05	0.00178506	Down	translocon-associated protein subunit beta	SsRbeta	39768	signal sequence receptor beta
LOC105834880	30158.2	-1.19855	0.282278	-4.24599	2.17632e-05	0.00182373	Down	F-box/LRR-repeat protein 20	CG9003	36244	uncharacterized protein
LOC105832605	20385.3	-1.18747	0.280111	-4.23928	2.24239e-05	0.00186771	Down	xin actin-binding repeat-containing protein 2	CG33521	3346141	uncharacterized protein
LOC105841134	165.154	-2.21631	0.523238	-4.23576	2.27783e-05	0.0018858	Down	aquaporin	Eglp4	37739	entomoglyceroporin 4
LOC105840697	1764.53	-5.12975	1.21207	-4.23224	2.31376e-05	0.00190407	Down	uncharacterized PE-PGRS family protein PE_PGRS54	NA	NA	NA
LOC105830571	750.068	1.46244	0.345776	4.22946	2.34256e-05	0.00191629	Up	uncharacterized LOC105830571	NA	NA	NA
LOC105830114	131.114	1.06427	0.252255	4.21902	2.45369e-05	0.00199533	Up	PBAN-type neuropeptides	NA	NA	NA
LOC105836424	9149.75	-0.964546	0.228715	-4.21724	2.47314e-05	0.00199932	Not sig	rhotekin	scra	35696	scraps
LOC114255621	297.487	1.20123	0.285061	4.21394	2.50959e-05	0.00201692	Up	odorant receptor 9a	Or9a	31975	odorant receptor 9a
LOC105837995	38.0347	1.64581	0.391076	4.2084	2.57184e-05	0.00205493	Up	uncharacterized LOC105837995	Or13a	32562	odorant receptor 13a
LOC105838343	299.54	1.09933	0.261405	4.20548	2.6053e-05	0.00206964	Up	regulator of G-protein signaling 7	RSG7	32674	regulator of G-protein signaling 7
LOC105840787	412.777	1.17354	0.279537	4.19815	2.691e-05	0.00212543	Up	uncharacterized LOC105840787	NA	NA	NA
LOC118644113	89.5857	1.12697	0.268575	4.1961	2.71552e-05	0.00213253	Up	uncharacterized LOC118644113	Or9a	31975	odorant receptor 9a
LOC105839789	704.549	1.13221	0.270125	4.19143	2.77206e-05	0.00216457	Up	uncharacterized LOC105839789	Or22c	33381	odorant receptor 22c
LOC105835304	1332.39	0.736796	0.175925	4.18814	2.81252e-05	0.00217149	Not sig	uncharacterized LOC105835304	CG44153	34341	uncharacterized protein
LOC105831353	96.2037	1.4089	0.336308	4.18932	2.7979e-05	0.00217149	Up	otoferlin	mfr	39016	misfire
LOC105831979	33.5652	2.87193	0.686141	4.18563	2.84372e-05	0.0021822	Up	serine protease easter	ea	41858	easter
LOC105829726	570.042	1.44871	0.346211	4.18448	2.85815e-05	0.0021822	Up	putative gustatory receptor 28b	Gr28b	117496	gustatory receptor 28b
LOC105832570	39.0027	1.92581	0.460413	4.18279	2.8795e-05	0.00218635	Up	odorant receptor 67a	Or22c	33381	odorant receptor 22c
LOC105835391	68.5179	1.74065	0.416485	4.17939	2.92293e-05	0.00220714	Up	uncharacterized LOC105835391	NA	NA	NA
LOC105839231	84.5569	1.14436	0.274221	4.17311	3.00467e-05	0.00222243	Up	serine/threonine-protein kinase Nek5	niki	42959	nimA-like kinase
LOC105836269	42351.8	-1.10343	0.26443	-4.17287	3.00788e-05	0.00222243	Down	14-3-3 protein zeta	14-3-3zeta	36059	14-3-3zeta
LOC105840359	11.7093	4.8343	1.15808	4.17439	2.98782e-05	0.00222243	Up	uncharacterized LOC105840359	NA	NA	NA
LOC105829089	2791.8	0.591774	0.141756	4.17459	2.98521e-05	0.00222243	Not sig	uncharacterized LOC105829089	CG8679	35395	uncharacterized protein
LOC105841002	39505.5	-1.051	0.251961	-4.17129	3.02886e-05	0.00222597	Down	transcription factor YY2	pho	43819	pleiohomeotic
LOC105839022	42050	-0.848854	0.203897	-4.16315	3.13889e-05	0.00229456	Not sig	bromodomain-containing protein 7	CG7154	34062	NA
LOC105833706	383.938	0.939741	0.226097	4.15636	3.23365e-05	0.00232436	Not sig	uncharacterized LOC105833706	NA	NA	NA
LOC114254820	1186.85	1.33973	0.322408	4.15539	3.2473e-05	0.00232436	Up	UDP-glycosyltransferase UGT5	Ugt36D1	35138	UDP-glycosyltransferase family 36 member D1
LOC105834961	1168.42	0.746907	0.179646	4.15765	3.21539e-05	0.00232436	Not sig	arrestin domain-containing protein 17	CG1105	40841	uncharacterized protein
LOC105829257	105.381	1.85886	0.447148	4.15715	3.22239e-05	0.00232436	Up	uncharacterized LOC105829257	NA	NA	NA
LOC105834556	1516.61	0.710867	0.17136	4.14838	3.34837e-05	0.00238428	Not sig	transmembrane GTPase Marf	Marf	31581	mitochondrial assembly regulatory factor
LOC105830302	55150.8	-2.6654	0.643823	-4.13995	3.47374e-05	0.00245785	Down	uncharacterized LOC105830302	neo	43523	neyo
LOC105840591	103.345	1.56047	0.377041	4.13871	3.49257e-05	0.00245785	Up	soluble guanylate cyclase 88E	Gyc88E	41825	guanylyl cyclase at 88E
LOC105834840	209373	-1.5933	0.385052	-4.13788	3.50534e-05	0.00245785	Down	chromobox protein homolog 1	HP1b	31834	heterochromatin protein 1b
LOC105838207	60.8375	1.3049	0.315797	4.13207	3.59504e-05	0.00250795	Up	uncharacterized LOC105838207	NA	NA	NA
LOC105840953	46414.7	-1.08086	0.261736	-4.12959	3.63408e-05	0.00252238	Down	zinc finger protein on ecdysone puffs	Pep	45961	protein on ecdysone puffs
LOC105830798	1051.66	1.02369	0.248045	4.12702	3.67493e-05	0.00252523	Up	estradiol 17-beta-dehydrogenase 8	CG3603	31289	uncharacterized protein
LOC105837909	35.8827	2.26344	0.548388	4.12744	3.66825e-05	0.00252523	Up	uncharacterized LOC105837909	NA	NA	NA
LOC105840969	242.917	-1.1812	0.286398	-4.12434	3.71807e-05	0.00254216	Down	ADP-ribosylation factor-related protein 1	Arfrp1	31841	ADP-ribosylation factor related protein 1
LOC105833116	113.511	1.3234	0.32134	4.11837	3.8156e-05	0.00259593	Up	uncharacterized LOC105833116	CG6839	40067	uncharacterized protein
LOC105838515	339.434	1.47442	0.358168	4.11655	3.84581e-05	0.00259875	Up	dynein regulatory complex subunit 2	CG30259	37606	uncharacterized protein
LOC105829729	1054.04	1.74808	0.42472	4.11585	3.85756e-05	0.00259875	Up	putative gustatory receptor 28b	Gr28b	117496	gustatory receptor 28b
LOC105833721	6192.52	1.84864	0.450365	4.10475	4.04746e-05	0.0027012	Up	extracellular serine/threonine protein CG31145	CG31145	42784	uncharacterized protein
LOC105836495	3958.86	0.660894	0.16101	4.10467	4.04896e-05	0.0027012	Not sig	uncharacterized LOC105836495	NA	NA	NA
LOC105836477	11041.6	-1.36004	0.331494	-4.10275	4.08276e-05	0.00271059	Down	DNA ligase 1	NA	NA	NA
LOC105838839	242.838	0.922653	0.22508	4.09922	4.14545e-05	0.00272166	Not sig	protein FAM92A-A	CG6405	34654	NA
LOC105836847	466691	-4.10376	1.00151	-4.09757	4.17515e-05	0.00272166	Down	heparan sulfate 2-O-sulfotransferase pipe	pip	40104	pipe
LOC105831424	59.924	1.39844	0.341198	4.09863	4.15602e-05	0.00272166	Up	uncharacterized LOC105831424	NA	NA	NA
LOC105834681	461.212	1.64921	0.402505	4.09737	4.17864e-05	0.00272166	Up	uncharacterized LOC105834681	Gr28b	117496	gustatory receptor 28b
LOC105833798	1273.19	0.51456	0.125778	4.09101	4.29504e-05	0.00278428	Not sig	actin-related protein 5	Arp5	42173	Actin-related protein 5
LOC105834294	25213.6	-1.02987	0.251991	-4.08692	4.3713e-05	0.00282041	Down	ataxin-3	NA	NA	NA
LOC105837379	41.8351	-3.64807	0.893187	-4.08433	4.42047e-05	0.00282634	Down	putative nuclease HARBI1	CG43088	12797977	uncharacterized protein
LOC105840024	22.3696	1.71823	0.42071	4.08412	4.42437e-05	0.00282634	Up	coiled-coil domain-containing protein 34	NA	NA	NA
LOC105833624	137.008	0.878306	0.215103	4.08319	4.44218e-05	0.00282634	Not sig	uncharacterized LOC105833624	CG12970	36744	NA
LOC105840815	4.9866	-2.61545	0.640716	-4.08208	4.46342e-05	0.00282677	Down	oocyte zinc finger protein XlCOF26	pad	41981	poils au dos
LOC105834857	15235.7	-1.39454	0.342227	-4.0749	4.60335e-05	0.00290201	Down	nuclear migration protein nudC	nudC	39879	nudC
LOC105835985	117.827	1.72568	0.424027	4.06975	4.7063e-05	0.00290902	Up	dynein heavy chain 5, axonemal	CG9492	41171	NA
LOC105837993	173.048	1.4854	0.364877	4.07097	4.68168e-05	0.00290902	Up	odorant receptor 67c	Or9a	31975	odorant receptor 9a
LOC105840630	27.4215	-4.54353	1.116	-4.07127	4.67576e-05	0.00290902	Down	uncharacterized LOC105840630	NA	NA	NA
LOC114254854	354.586	1.49884	0.368351	4.06906	4.7203e-05	0.00290902	Up	uncharacterized LOC114254854	Gr28b	117496	gustatory receptor 28b
LOC118647567	34.8141	2.49251	0.612171	4.07159	4.66932e-05	0.00290902	Up	uncharacterized LOC118647567	Fbxl4	32378	F box and leucine-rich-repeat gene 4
LOC105828562	7232.61	1.57404	0.387642	4.06056	4.89552e-05	0.00298452	Up	zinc transporter 1	ZnT77C	40271	zinc transporter 77C
LOC105837865	153624	-1.28819	0.317139	-4.0619	4.86742e-05	0.00298452	Down	eukaryotic translation initiation factor 3 subunit D	eIF3d1	42789	eukaryotic translation initiation factor 3 subunit d1
LOC114253989	185.781	1.47162	0.362472	4.05997	4.90796e-05	0.00298452	Up	uncharacterized LOC114253989	NA	NA	NA
LOC105839501	1273.17	-0.917968	0.226246	-4.05739	4.96234e-05	0.00299285	Not sig	uncharacterized LOC105839501	nord	37882	nord
LOC105832587	75.5167	2.41642	0.595728	4.05625	4.98662e-05	0.00299285	Up	odorant receptor 9a	Orco	40650	odorant receptor co-receptor
LOC105837882	65.588	1.83476	0.452332	4.05624	4.98699e-05	0.00299285	Up	uncharacterized LOC105837882	NA	NA	NA
LOC105834292	1221.31	-1.14395	0.282129	-4.05471	5.01974e-05	0.00299941	Down	uncharacterized protein DDB_G0284459	NA	NA	NA
LOC105831854	107.238	1.3721	0.33941	4.04261	5.28591e-05	0.00314477	Up	odorant receptor 22c	Or33a	34601	odorant receptor 33a
LOC118644159	129.267	1.04311	0.258304	4.03829	5.38426e-05	0.00318948	Up	cytochrome P450 6j1-like	Cyp6a14	35835	cytochrome P450 6a14
LOC105835071	249.87	1.09713	0.272118	4.03183	5.53442e-05	0.00326436	Up	neural cell adhesion molecule 2	dpr13	3885598	defective proboscis extension response 13
LOC105835047	34.3127	2.11739	0.525464	4.02956	5.58823e-05	0.00326804	Up	uncharacterized LOC105835047	CG33017	36811	uncharacterized protein
LOC105830702	239561	-4.20311	1.04295	-4.03	5.57771e-05	0.00326804	Down	uncharacterized LOC105830702	dyl	38531	dusky-like
LOC105837574	566.395	0.973456	0.241716	4.02727	5.64291e-05	0.00328604	Not sig	odorant receptor 49b	Or22c	33381	odorant receptor 22c
LOC118644354	582.738	1.33048	0.330696	4.02327	5.73963e-05	0.00332186	Up	odorant receptor 63a-like	Or63a	38354	odorant receptor 63a
LOC105830952	7286.67	-0.777783	0.193347	-4.02273	5.75277e-05	0.00332186	Not sig	endoplasmic reticulum lectin 1	CG6766	34619	uncharacterized protein
LOC105840984	76195.7	-1.05597	0.262567	-4.0217	5.77795e-05	0.00332244	Down	eukaryotic translation initiation factor 5A	eEF5	37846	eukaryotic translation elongation factor 5
LOC105834346	2771.77	1.01306	0.252711	4.00879	6.10309e-05	0.00349478	Up	uncharacterized LOC105834346	NA	NA	NA
LOC105828683	413.49	0.742383	0.185408	4.00404	6.22694e-05	0.00355091	Not sig	protein king tubby	ktub	37400	king tubby
LOC105833396	1222.59	0.888248	0.222046	4.00029	6.32642e-05	0.00358047	Not sig	neuroligin-4, Y-linked	Gli	34927	gliotactin
LOC105832689	291.473	2.07911	0.519761	4.00013	6.33089e-05	0.00358047	Up	heparan-alpha-glucosaminide N-acetyltransferase	CG6903	31423	uncharacterized protein
LOC118646612	304.724	1.02193	0.255597	3.9982	6.38258e-05	0.00359491	Up	uncharacterized LOC118646612	NA	NA	NA
LOC105840713	311.845	2.00045	0.501236	3.99104	6.57828e-05	0.00369001	Up	uncharacterized LOC105840713	Kaz1-ORFB	3772691	Kaz1-ORFB
LOC105832413	2034.13	1.24034	0.310907	3.98943	6.62328e-05	0.00369465	Up	lysosomal acid glucosylceramidase	Gba1b	318721	glucocerebrosidase 1b
LOC105829146	71.6295	1.89529	0.475151	3.98882	6.64031e-05	0.00369465	Up	histone H2A	His2A:CG33865	3772505	histone H2A
LOC105839602	535.04	-1.27841	0.320746	-3.98575	6.72672e-05	0.00371266	Down	facilitated trehalose transporter Tret1	CG31100	41075	uncharacterized protein
LOC105829958	31.5124	1.99867	0.501348	3.98659	6.70286e-05	0.00371266	Up	zinc finger protein 239	gl	42210	glass
LOC105841003	879.119	-1.60907	0.404345	-3.97946	6.90731e-05	0.00379709	Down	gamma-secretase subunit pen-2	pen-2	251430	presenilin enhancer
LOC105836300	241.527	2.7699	0.69709	3.97352	7.08174e-05	0.00386208	Up	translation initiation factor IF-2	CG12164	35651	uncharacterized protein
LOC114255492	219.851	1.00826	0.253734	3.9737	7.07639e-05	0.00386208	Up	uncharacterized LOC114255492	NA	NA	NA
LOC105838227	8629.45	-0.48071	0.121356	-3.96115	7.45901e-05	0.00405021	Not sig	nuclear protein localization protein 4 homolog	Npl4	43091	nuclear protein localization 4
LOC105830336	16.0798	2.16285	0.546133	3.9603	7.48565e-05	0.00405021	Up	carbonic anhydrase 3	CAH3	31804	carbonic anhydrase 3
LOC118644410	40.3201	3.16483	0.799949	3.95629	7.61234e-05	0.0041026	Up	uncharacterized LOC118644410	NA	NA	NA
LOC105831567	202.71	1.26797	0.320653	3.95435	7.67432e-05	0.00411781	Up	uncharacterized LOC105831567	sage	41105	salivary gland-expressed bHLH
LOC105840386	533242	-1.28521	0.325078	-3.95354	7.70048e-05	0.00411781	Down	60S ribosomal protein L23a	RpL23A	38208	ribosomal protein L23A
LOC105838266	105.579	1.28587	0.325383	3.95188	7.75401e-05	0.00413036	Up	uncharacterized LOC105838266	NA	NA	NA
LOC105831768	115.739	2.33258	0.590605	3.94947	7.8324e-05	0.00413323	Up	zinc carboxypeptidase	CG17633	34297	uncharacterized protein
LOC105835537	7904.92	1.13592	0.287667	3.94874	7.85641e-05	0.00413323	Up	protein toll	Tl	43222	toll
LOC105839288	24506.5	-1.24225	0.31448	-3.95016	7.80988e-05	0.00413323	Down	clavesin-2	CG10237	35222	uncharacterized protein
LOC105835256	108.563	1.31893	0.334073	3.94803	7.87969e-05	0.00413323	Up	cytochrome P450 6A1	Cyp6a14	35835	cytochrome P450 6a14
LOC118648488	69.6997	0.839502	0.2133	3.93578	8.29253e-05	0.00431683	Not sig	uncharacterized LOC118648488	NA	NA	NA
LOC105840440	36.7605	1.81485	0.461062	3.93623	8.27732e-05	0.00431683	Up	soma ferritin	Fer3HCH	32260	ferritin 3 heavy chain homologue
LOC105835769	104544	-3.40193	0.86457	-3.93482	8.32606e-05	0.00431792	Down	uncharacterized LOC105835769	CG8778	36392	uncharacterized protein
LOC105835593	3480.62	3.85205	0.980025	3.93056	8.47472e-05	0.0043785	Up	uncharacterized LOC105835593	slf	33678	schlaff
LOC105836963	4238.98	-2.28666	0.582238	-3.92737	8.58792e-05	0.00442037	Down	serine proteinase stubble	Sb	41958	stubble
LOC105831442	5038.96	3.65642	0.93148	3.92538	8.65916e-05	0.00442931	Up	uncharacterized LOC105831442	CG8192	36723	uncharacterized protein
LOC105840461	24.7092	1.37928	0.3514	3.92509	8.66976e-05	0.00442931	Up	leucine-rich repeat-containing protein 51-like	tilB	33130	touch insensitive larva B
LOC105833477	50.0876	1.44491	0.368271	3.9235	8.72721e-05	0.00444215	Up	uncharacterized LOC105833477	NA	NA	NA
LOC105835213	1204.87	1.09355	0.27881	3.92221	8.77419e-05	0.00444958	Up	protein unc-79 homolog	unc79	42310	uncoordinated 79
LOC114253738	361.361	1.57484	0.401685	3.92058	8.83373e-05	0.00446331	Up	gustatory receptor 23a	Gr28b	117496	gustatory receptor 28b
LOC105829174	21.4801	2.28827	0.584829	3.91272	9.12627e-05	0.00458016	Up	uncharacterized LOC105829174	NA	NA	NA
LOC105835567	166.414	1.03627	0.264856	3.91258	9.13165e-05	0.00458016	Up	F-box only protein 39	NA	NA	NA
LOC105834619	705.569	-1.04808	0.26817	-3.90827	9.29593e-05	0.0046456	Down	mediator of RNA polymerase II transcription subunit 20	MED20	43952	mediator complex subunit 20
LOC114254838	227.597	1.53207	0.392427	3.90408	9.45851e-05	0.00470488	Up	uncharacterized LOC114254838	NA	NA	NA
LOC105831338	381.477	2.52497	0.646857	3.90345	9.48301e-05	0.00470488	Up	cytochrome P450 9e2	Cyp9h1	36412	cytochrome P450 9h1
LOC105839304	1184.94	0.733186	0.188052	3.89885	9.66512e-05	0.00477798	Not sig	centrosomal protein of 104 kDa	CG10137	35241	uncharacterized protein
LOC105838765	218.902	1.30934	0.335933	3.89763	9.71373e-05	0.0047848	Up	cytochrome P450 9e2-like	Cyp9f2	41520	cytochrome P450 9f2
LOC105832193	7246.54	-0.632429	0.162349	-3.89549	9.80014e-05	0.00480888	Not sig	clock-controlled protein 8	CG42784	326165	uncharacterized protein
LOC105829090	4303.85	-1.02863	0.264112	-3.89469	9.83262e-05	0.00480888	Down	putative RNA-binding protein Luc7-like 1	CG7564	39956	uncharacterized protein
LOC105837097	765.59	0.606354	0.155748	3.89317	9.89435e-05	0.00482192	Not sig	FAD synthase	CG32281	317953	uncharacterized protein
LOC118644458	105.832	1.11716	0.287278	3.88877	0.000100754	0.0048793	Up	argininosuccinate synthase	Ass	40812	argininosuccinate synthase
LOC105837037	21307	-0.918181	0.236122	-3.88858	0.000100831	0.0048793	Not sig	condensin complex subunit 2	barr	35287	barren
LOC118644419	4.59502	-3.69377	0.950247	-3.88716	0.000101422	0.0048907	Down	uncharacterized LOC118644419	jigr1	43093	jing interacting gene regulatory 1
LOC105830959	1285.58	2.09902	0.54036	3.88449	0.000102544	0.0049104	Up	bone morphogenetic protein 4	dpp	33432	decapentaplegic
LOC105833949	1267.32	1.15212	0.296596	3.88449	0.000102546	0.0049104	Up	uncharacterized LOC105833949	CG42700	36330	uncharacterized protein
LOC105829491	722.201	0.652489	0.168039	3.88297	0.00010319	0.0049241	Not sig	RING finger protein 121	CG15814	32765	uncharacterized protein
LOC105829073	6487.64	-0.684297	0.176328	-3.88083	0.000104102	0.00493338	Not sig	pescadillo homolog	CG4364	34287	uncharacterized protein
LOC105831056	308.736	2.00369	0.516218	3.88149	0.000103819	0.00493338	Up	histone H2B	His2B:CG33868	3772265	histone H2B
LOC105838564	13064	1.86917	0.482373	3.87496	0.000106643	0.0050364	Up	fibrillin-2	eater	43262	eater
LOC105838065	54071.8	-1.68149	0.434206	-3.87257	0.000107693	0.00506857	Down	serine/threonine-protein kinase minibrain	mnb	32771	minibrain
LOC105828603	51264.4	-0.958265	0.247597	-3.87026	0.000108718	0.00508519	Not sig	ras-like GTP-binding protein Rho1	Rho1	36775	Rho1
LOC105835275	28.5669	2.61089	0.674774	3.86928	0.000109156	0.00508519	Up	uncharacterized LOC105835275	NA	NA	NA
LOC105829151	205138	-1.31603	0.340067	-3.86991	0.000108878	0.00508519	Down	eukaryotic translation initiation factor 3 subunit G	eIF3g1	31243	eukaryotic translation initiation factor 3 subunit g1
LOC105837214	148.593	1.26497	0.327053	3.86779	0.000109825	0.00509845	Up	uncharacterized LOC105837214	NA	NA	NA
LOC105839428	6900.56	-1.04644	0.270609	-3.867	0.000110183	0.00509845	Down	nucleolin	CG3594	37964	uncharacterized protein
LOC105837655	13.8528	1.76839	0.457857	3.86232	0.000112313	0.00517959	Up	probable tubulin polyglutamylase TTLL1	TTLL1B	326203	tubulin tyrosine ligase-like 1B
LOC105837572	487.75	0.880264	0.227971	3.8613	0.000112785	0.00518394	Not sig	uncharacterized LOC105837572	NA	NA	NA
LOC105838463	18461.9	-0.990593	0.256607	-3.86035	0.000113225	0.00518684	Not sig	FACT complex subunit Ssrp1	Ssrp	37767	structure specific recognition protein
LOC105837873	60338.5	-1.30848	0.339293	-3.8565	0.000115024	0.00525176	Down	glucose-induced degradation protein 8-A homolog	CG6617	32852	NA
LOC105840788	386.156	1.17959	0.306136	3.85317	0.000116599	0.00530601	Up	odorant receptor 63a	Or63a	38354	odorant receptor 63a
LOC114253746	53.5454	1.19917	0.311324	3.85185	0.00011723	0.00531713	Up	uncharacterized LOC114253746	NA	NA	NA
LOC105830485	87937.9	-1.46749	0.381939	-3.8422	0.000121935	0.00547661	Down	pre-mRNA-processing-splicing factor 8	Prp8	36304	pre-mRNA processing factor 8
LOC118646233	94.9155	0.856584	0.222942	3.84219	0.000121942	0.00547661	Not sig	mitochondrial pyruvate carrier 2-like	CG9399	41157	uncharacterized protein
LOC105829408	3164.79	-0.592229	0.15409	-3.8434	0.00012134	0.00547661	Not sig	tropomodulin	tmod	43633	tropomodulin
LOC118644572	3544.99	-1.1429	0.297589	-3.84053	0.000122769	0.00549582	Down	nucleolar GTP-binding protein 2-like	Ns2	36989	nucleostemin 2
LOC118647369	258.089	1.58277	0.412768	3.83453	0.000125805	0.00561343	Up	uncharacterized LOC118647369	Gr28b	117496	gustatory receptor 28b
LOC105832916	39012.6	-1.12243	0.292786	-3.83363	0.000126264	0.00561567	Down	ubiquitin-conjugating enzyme E2 L3	Ubc10	37035	ubiquitin conjugating enzyme 10
LOC105836971	3593.58	0.403265	0.105295	3.82985	0.000128219	0.00566598	Not sig	segment polarity protein dishevelled homolog DVL-3	dsh	32078	dishevelled
LOC118646021	17.5406	-2.26426	0.591176	-3.8301	0.000128092	0.00566598	Down	putative nuclease HARBI1	CG7492	38859	uncharacterized protein
LOC118648649	11.9416	2.76716	0.722759	3.82861	0.000128871	0.00567652	Up	uncharacterized LOC118648649	NA	NA	NA
LOC105832896	131.245	1.22489	0.320046	3.82724	0.000129588	0.00568987	Up	chymotrypsin-2	epsilonTry	49080	epsilonTrypsin
LOC105834606	5891.17	-2.27755	0.595463	-3.82483	0.000130862	0.00572751	Down	serine proteinase stubble	Np	35904	notopleural
LOC118646113	9246.35	-0.967371	0.253021	-3.82328	0.000131689	0.00574541	Not sig	U4/U6 small nuclear ribonucleoprotein Prp31-like	Prp31	39655	Pre-mRNA processing factor 31
LOC105838815	3341.6	-2.70953	0.708873	-3.82231	0.00013221	0.00574986	Down	transcription factor SPT20 homolog	mtg	40970	mind the gap
LOC105840948	222.844	0.779143	0.204316	3.81341	0.000137062	0.00588744	Not sig	uncharacterized LOC105840948	NA	NA	NA
LOC105834960	22949.6	-1.06289	0.278649	-3.81443	0.000136499	0.00588744	Down	protein lin-37 homolog	mip40	37215	Myb-interacting protein 40
LOC105828989	55.901	1.86613	0.489175	3.81484	0.00013627	0.00588744	Up	uncharacterized LOC105828989	NA	NA	NA
LOC105839310	1043.92	0.803454	0.210694	3.81337	0.000137087	0.00588744	Not sig	tigger transposable element-derived protein 1	NA	NA	NA
LOC118648643	38.599	1.84175	0.483095	3.81239	0.000137629	0.0058923	Up	uncharacterized LOC118648643	NA	NA	NA
LOC105840740	845121	-1.63681	0.429492	-3.81104	0.000138381	0.00589777	Down	60S ribosomal protein L19	RpL19	37995	ribosomal protein L19
LOC105833379	26.2194	1.22128	0.320529	3.81019	0.000138858	0.00589777	Up	odorant receptor 49b	NA	NA	NA
LOC105833997	465.514	-4.18248	1.09799	-3.80922	0.000139405	0.00589777	Down	tropomyosin-2	Tm2	41853	tropomyosin 2
LOC105830402	217.618	-1.79705	0.471777	-3.8091	0.000139473	0.00589777	Down	protein transport protein Sec61 subunit gamma	Sec61gamma	32968	Sec61 gamma subunit
LOC105838377	27821.2	-1.30602	0.343039	-3.8072	0.000140547	0.00592495	Down	thioredoxin-2	Trx-2	34281	thioredoxin-2
LOC105841153	177.447	0.93943	0.247215	3.80005	0.000144668	0.00608002	Not sig	uncharacterized LOC105841153	Tailor	40847	tailor
LOC118647705	147.033	2.29215	0.604205	3.79366	0.000148443	0.00621968	Up	uncharacterized LOC118647705	NA	NA	NA
LOC105829489	272.891	1.07681	0.284084	3.79045	0.000150375	0.00626244	Up	protein gooseberry	prd	34629	paired
LOC105834017	4489.9	-0.9402	0.248005	-3.79106	0.000150008	0.00626244	Not sig	lanC-like protein 3 homolog	CG2061	32042	uncharacterized protein
LOC105831406	13064.5	-2.90374	0.766264	-3.78948	0.000150965	0.00626801	Down	mucin-12	Col4a1	33727	collagen type IV alpha 1
LOC118644731	67.4577	1.53549	0.406082	3.78123	0.000156058	0.00642126	Up	uncharacterized LOC118644731	NA	NA	NA
LOC105838651	129.618	1.14954	0.303965	3.78181	0.000155692	0.00642126	Up	glutamate decarboxylase	Gad1	38484	glutamic acid decarboxylase 1
LOC105829110	36014.6	-0.824326	0.217993	-3.78143	0.000155929	0.00642126	Not sig	T-complex protein 1 subunit gamma	CCT3	42029	chaperonin containing TCP1 subunit 3
LOC105831853	125.884	1.30899	0.346339	3.77952	0.000157132	0.00642699	Up	odorant receptor 43a	Or9a	31975	odorant receptor 9a
LOC105836891	4618.95	-1.23716	0.327296	-3.77994	0.000156865	0.00642699	Down	60S ribosomal protein L22	NA	NA	NA
LOC105828600	31.0902	2.41587	0.639442	3.77808	0.00015804	0.00644492	Up	probable cytochrome P450 312a1	Cyp312a1	40005	cytochrome P450 312a1
LOC105830462	10631.6	-1.19423	0.316324	-3.77535	0.000159786	0.0064612	Down	ribosomal oxygenase 1	NO66	31374	nucleolar protein 66
LOC105829486	893.706	1.89586	0.502085	3.77597	0.000159388	0.0064612	Up	alpha-tocopherol transfer protein	CG11550	43731	uncharacterized protein
LOC105840164	69626.9	-0.560562	0.148484	-3.77525	0.000159849	0.0064612	Not sig	longitudinals lacking protein	lola	44548	longitudinals lacking
LOC105830145	4286	-0.778069	0.206211	-3.77316	0.000161191	0.00649632	Not sig	integumentary mucin C.1	vsg	39137	visgun
LOC105838599	40.1067	1.20134	0.318615	3.77051	0.000162917	0.00652759	Up	helix-loop-helix protein 1	HLH4C	31397	helix loop helix protein 4C
LOC105835379	110.355	1.48217	0.393071	3.77074	0.000162764	0.00652759	Up	histone H4	His4r	41773	histone H4 replacement
LOC105836230	8968.68	-1.51788	0.40298	-3.76664	0.00016546	0.00653424	Down	fibrous sheath CABYR-binding protein	NA	NA	NA
LOC105835119	33841.6	-1.06474	0.282639	-3.76713	0.000165132	0.00653424	Down	C-terminal-binding protein	CtBP	41602	C-terminal binding protein
LOC105835374	8.26626	-3.67106	0.974056	-3.76884	0.000164007	0.00653424	Down	lipase 3	Lip4	34450	lipase 4
LOC105837895	127.867	2.35439	0.624867	3.76782	0.00016468	0.00653424	Up	uncharacterized LOC105837895	NA	NA	NA
LOC118648659	36.4951	-1.66994	0.443345	-3.76668	0.000165434	0.00653424	Down	basic-leucine zipper transcription factor A-like	vri	33759	vrille
LOC105833044	207.802	0.96232	0.255653	3.76416	0.000167109	0.00656166	Not sig	uncharacterized LOC105833044	NA	NA	NA
LOC105841126	49064.6	-0.933593	0.247978	-3.76483	0.000166663	0.00656166	Not sig	coatomer subunit beta'	beta'COP	45757	coat protein (coatomer) beta'
LOC105839089	550.388	1.1805	0.314085	3.75854	0.000170907	0.0065835	Up	acetylcholine receptor subunit beta-like 2	nAChRbeta2	42920	nicotinic acetylcholine receptor beta2
LOC105835953	730.494	0.617065	0.164016	3.76223	0.000168407	0.0065835	Not sig	NAD kinase 2, mitochondrial	CG8080	35918	uncharacterized protein
LOC105839831	45.0779	1.79489	0.477439	3.75942	0.000170307	0.0065835	Up	acidic phospholipase A2 PA4	CG3009	31402	uncharacterized protein
LOC118645183	151.519	1.6105	0.428293	3.76028	0.000169725	0.0065835	Up	variant-silencing SET domain-containing protein-like	NA	NA	NA
LOC105834496	116.408	-2.87854	0.765472	-3.76048	0.000169589	0.0065835	Down	keratin-associated protein 19-2	NA	NA	NA
LOC118646397	3.22917	-4.68365	1.24618	-3.75839	0.000171008	0.0065835	Down	uncharacterized LOC118646397	NA	NA	NA
LOC118646775	44.2643	2.08952	0.555962	3.75838	0.000171019	0.0065835	Up	uncharacterized LOC118646775	NA	NA	NA
LOC105835550	18615.1	-2.95094	0.785342	-3.75753	0.000171601	0.00658746	Down	uncharacterized LOC105835550	CG6026	42287	uncharacterized protein
LOC105829242	849.6	0.66801	0.177924	3.75446	0.000173712	0.00663147	Not sig	probable maleylacetoacetate isomerase 2	GstZ2	41133	glutathione S transferase Z2
LOC105830914	30261.4	-1.23106	0.327876	-3.75466	0.00017358	0.00663147	Down	protein dpy-30 homolog	Dpy-30L2	38480	Dpy-30-like 2
LOC105834264	60491.1	-2.0598	0.549506	-3.74847	0.000177919	0.00677325	Down	paramyosin, long form	Prm	39002	paramyosin
LOC105828511	16743.7	-1.11292	0.297338	-3.74296	0.000181866	0.00686644	Down	NADH dehydrogenase [ubiquinone] iron-sulfur protein 3, mitochondrial	ND-30	38378	NADH dehydrogenase (ubiquinone) 30 kDa subunit
LOC105829753	2050.75	0.517505	0.138238	3.74358	0.00018142	0.00686644	Not sig	actin-binding protein IPP	CG9426	34719	uncharacterized protein
LOC118647592	1076.55	-1.13784	0.303903	-3.74408	0.000181058	0.00686644	Down	uncharacterized LOC118647592	NA	NA	NA
LOC105833357	77.1309	1.62485	0.434298	3.74133	0.000183049	0.00689216	Up	stress response protein NST1	NA	NA	NA
LOC105837901	220.933	1.36593	0.365547	3.73666	0.000186481	0.00700222	Up	cytosolic carboxypeptidase 6	CG31019	318558	uncharacterized protein
LOC105835616	8440.9	-1.39698	0.374366	-3.73158	0.000190281	0.00712543	Down	probable E3 ubiquitin-protein ligase bre1	CG11180	37330	uncharacterized protein
LOC105837630	27590.2	-1.11552	0.299165	-3.72876	0.000192424	0.00716662	Down	RNA polymerase II-associated protein 3	spag	43958	spaghetti
LOC105840203	3943.3	-0.793579	0.212823	-3.72883	0.000192371	0.00716662	Not sig	serine protease gd	gd	32159	gastrulation-defective
LOC105840453	11296.6	-0.921471	0.247189	-3.7278	0.000193159	0.00717456	Not sig	laminin subunit beta-1	LanB1	34068	LanB1
LOC105831975	17.4386	1.6935	0.454418	3.72675	0.000193966	0.0071851	Up	odorant receptor 22c	Or22c	33381	odorant receptor 22c
LOC105836499	679.954	-1.49464	0.401254	-3.72492	0.000195375	0.00721785	Down	tryptase-2	CG10472	38688	uncharacterized protein
LOC118647700	121.94	1.16264	0.312499	3.72047	0.000198851	0.00732658	Up	venom allergen 2-like	NA	NA	NA
LOC105837266	1050.1	0.593828	0.159772	3.71672	0.000201827	0.00740018	Not sig	RAC-beta serine/threonine-protein kinase B	Akt1	41957	NA
LOC105836876	3974.46	-1.47148	0.395921	-3.71659	0.000201926	0.00740018	Down	balbiani ring protein 3	CG5639	43314	uncharacterized protein
LOC105834608	9424.48	-3.79031	1.02071	-3.71339	0.000204499	0.00747454	Down	serine protease filzig	flz	35902	filzig
LOC105836893	187.673	1.02671	0.27675	3.70989	0.000207352	0.00755873	Up	ras-related protein Rab-38	Rab32	35940	Rab32
LOC105831666	163.33	0.774089	0.208804	3.70725	0.000209525	0.00759763	Not sig	uncharacterized LOC105831666	dpy	318824	dumpy
LOC118648060	12.0906	-2.07464	0.559542	-3.70774	0.000209119	0.00759763	Down	NAC-alpha domain-containing protein 1-like	CG13059	39803	uncharacterized protein
LOC105829425	893.241	-0.547582	0.147842	-3.70383	0.000212368	0.00768046	Not sig	NF-kappa-B inhibitor-interacting Ras-like protein	kappaB-Ras	35667	kappaB-Ras
LOC105834973	630.332	0.931264	0.251748	3.69919	0.000216288	0.00780168	Not sig	neurexin-1	Nrx-1	42646	neurexin 1
LOC105830054	318.779	1.31557	0.356152	3.69385	0.000220882	0.00794653	Up	ornithine decarboxylase 2	Odc2	35767	ornithine decarboxylase 2
LOC105835721	1255.52	-1.50266	0.40704	-3.69168	0.000222779	0.0079604	Down	pre-mRNA-processing factor 6	CG6841	40064	NA
LOC105828473	1379.22	0.548008	0.148405	3.69266	0.000221924	0.0079604	Not sig	gamma-tubulin complex component 5	Grip128	32478	Grip128
LOC105832343	58.2766	2.32782	0.630602	3.69142	0.000223005	0.0079604	Up	cytochrome P450 4V2	Cyp4c3	43663	cytochrome P450 4c3
LOC105833776	342.477	0.804119	0.218009	3.68847	0.000225609	0.00803249	Not sig	tetratricopeptide repeat protein 39C	koi	35594	klaroid
LOC105830869	3123.59	-1.11178	0.301492	-3.6876	0.000226383	0.00803923	Down	uncharacterized LOC105830869	CG6040	42292	uncharacterized protein
LOC105837148	35.783	1.47167	0.399263	3.68597	0.000227836	0.00804924	Up	short-chain dehydrogenase/reductase family 16C member 6	Ldsdh1	31726	lipid droplet subset dehydrogenase 1
LOC105837606	478.529	2.76834	0.750993	3.68624	0.000227595	0.00804924	Up	uncharacterized LOC105837606	CG14661	40611	uncharacterized protein
LOC105833150	5366.11	-1.36101	0.369338	-3.685	0.000228706	0.00805926	Down	collagen alpha-5(IV) chain	Col4a1	33727	collagen type IV alpha 1
LOC105830208	16864.3	-1.12254	0.304808	-3.68277	0.00023071	0.00810035	Down	39S ribosomal protein L10, mitochondrial	mRpL10	33182	mitochondrial ribosomal protein L10
LOC118646626	25.102	1.48779	0.404028	3.6824	0.000231051	0.00810035	Up	uncharacterized LOC118646626	NA	NA	NA
LOC105834800	9215.31	0.741436	0.201536	3.67892	0.000234225	0.00819071	Not sig	activin receptor type-2A	put	41772	punt
LOC105829253	4061.23	1.42919	0.388977	3.67422	0.000238577	0.00832174	Up	ethanolamine-phosphate cytidylyltransferase	Pect	34716	phosphoethanolamine cytidylyltransferase
LOC105834905	2479.41	1.35577	0.369203	3.67215	0.000240514	0.00836806	Up	protein henna	Hn	38871	henna
LOC105833184	1322.19	0.701858	0.191192	3.67096	0.000241645	0.00838619	Not sig	monocyte to macrophage differentiation factor 2	CG4615	31656	uncharacterized protein
LOC105828577	43.126	1.33226	0.363066	3.66946	0.000243063	0.00841414	Up	retinol-binding protein pinta	CG12926	35996	uncharacterized protein
LOC105835036	54.4332	1.63602	0.446185	3.66669	0.000245711	0.00846317	Up	odorant receptor 4	Or22c	33381	odorant receptor 22c
LOC105837487	902.679	0.911011	0.248446	3.66683	0.000245574	0.00846317	Not sig	lisH domain-containing protein ARMC9	NA	NA	NA
LOC105831850	96.9645	1.5829	0.432102	3.66325	0.000249033	0.00855616	Up	odorant receptor Or2	Or85b	41007	odorant receptor 85b
LOC105838985	3374.35	1.74831	0.477651	3.66021	0.000252006	0.00861523	Up	uncharacterized LOC105838985	NA	NA	NA
LOC105839158	662.72	0.890772	0.243334	3.66069	0.000251535	0.00861523	Not sig	synaptotagmin-4	Syt4	40876	synaptotagmin 4
LOC114254215	17.9402	2.50165	0.683728	3.65883	0.000253365	0.0086402	Up	odorant receptor 67c	Or2a	31207	odorant receptor 2a
LOC105828668	108.354	1.50451	0.411355	3.65745	0.00025474	0.00864417	Up	gustatory and pheromone receptor 32a	Gr66a	38935	gustatory receptor 66a
LOC105831735	4975.7	0.843233	0.230547	3.65754	0.000254649	0.00864417	Not sig	zinc finger protein 2	CG12299	34483	uncharacterized protein
LOC105835669	3961.04	0.57913	0.158468	3.65456	0.000257628	0.00872064	Not sig	zinc finger protein 91	pita	37730	pita
LOC105841041	3871.13	1.94762	0.533375	3.65151	0.000260704	0.0087815	Up	uncharacterized LOC105841041	CG31344	41835	uncharacterized protein
LOC105828301	46298.1	-1.62423	0.444795	-3.65163	0.000260578	0.0087815	Down	ribosomal RNA-processing protein 7 homolog A	CG9107	33843	uncharacterized protein
LOC105837054	550.747	2.0497	0.562278	3.64535	0.000267026	0.00897248	Up	organic solute transporter alpha-like protein 3	CG6836	40070	uncharacterized protein
LOC105834810	1981.96	2.16793	0.595041	3.64333	0.000269131	0.00902115	Up	cytochrome P450 9e2	Cyp9f2	41520	cytochrome P450 9f2
LOC105838925	5854.55	2.14343	0.588618	3.64146	0.000271093	0.00906481	Up	putative sodium-coupled neutral amino acid transporter 11	CG13743	35911	uncharacterized protein
LOC105840742	2087.49	0.945556	0.259735	3.64046	0.000272155	0.00907821	Not sig	phosphatidylinositol-binding clathrin assembly protein LAP	lap	40863	like-AP180
LOC105829748	1072.37	0.501068	0.137723	3.63822	0.000274529	0.00913525	Not sig	nitric oxide synthase, salivary gland	Nos	34495	nitric oxide synthase
LOC105832966	33093.3	-0.66819	0.183752	-3.63636	0.000276517	0.00917915	Not sig	reticulon-1-A	Rtnl1	33721	Reticulon-like1
LOC118644120	78.5366	0.900329	0.247726	3.63437	0.000278659	0.00920578	Not sig	uncharacterized LOC118644120	NA	NA	NA
LOC105827874	55.7117	2.21452	0.609243	3.63487	0.000278117	0.00920578	Up	uncharacterized LOC105827874	Or33b	34602	odorant receptor 33b
LOC118645372	18.6185	2.02513	0.557356	3.63346	0.00027965	0.00920973	Up	uncharacterized LOC118645372	NA	NA	NA
LOC114253728	12.9257	2.53148	0.696797	3.63302	0.000280118	0.00920973	Up	odorant receptor 46a	Or46a	2768728	odorant receptor 46a
LOC105835243	8373.11	-1.18682	0.327083	-3.62848	0.00028509	0.00930639	Down	regulator of chromosome condensation	Rcc1	38669	regulator of chromosome condensation 1
LOC105830593	56029.8	-1.30837	0.360546	-3.62886	0.00028467	0.00930639	Down	activated RNA polymerase II transcriptional coactivator p15	Ssb-c31a	34120	single stranded-binding protein c31A
LOC105832069	2904.21	1.65211	0.455255	3.62898	0.000284538	0.00930639	Up	inositol oxygenase	CG6910	39391	uncharacterized protein
LOC105838527	7154.28	1.24892	0.344576	3.62451	0.000289509	0.00942825	Up	cytochrome P450 4C1	Cyp4c3	43663	cytochrome P450 4c3
LOC105834229	3832.21	-0.815491	0.225035	-3.62384	0.000290265	0.00943053	Not sig	MOB kinase activator-like 2	Mob2	39293	Mob2
LOC105830560	30941.2	-1.07506	0.296899	-3.62095	0.000293519	0.00949137	Down	protein lingerer	lig	35771	lingerer
LOC114255465	220.617	1.06613	0.294418	3.62115	0.000293295	0.00949137	Up	nucleoporin nup211-like	NA	NA	NA
LOC105833317	294.926	-2.36369	0.653639	-3.61621	0.000298954	0.00964441	Down	adenosine deaminase 2	Adgf-A	39976	adenosine deaminase-related growth factor A
LOC105837444	22287.4	-0.818314	0.226443	-3.61378	0.000301766	0.00971236	Not sig	mediator of RNA polymerase II transcription subunit 15	DIP1	43981	DISCO interacting protein 1
LOC118646813	53.8986	1.19443	0.330738	3.61141	0.000304536	0.0097786	Up	odorant receptor 49b-like	NA	NA	NA
LOC105833440	375.284	0.704133	0.195089	3.6093	0.000307028	0.00983045	Not sig	locomotion-related protein Hikaru genki	hig	35949	hikaru genki
LOC118645110	45.2732	1.58496	0.439264	3.60823	0.000308297	0.00983045	Up	MATH and LRR domain-containing protein PFE0570w-like	NA	NA	NA
LOC105839159	2277.51	0.774402	0.214617	3.6083	0.000308206	0.00983045	Not sig	probable proline--tRNA ligase, mitochondrial	ProRS-m	38331	Prolyl-tRNA synthetase
LOC105839903	33.9373	1.40441	0.389423	3.60639	0.000310488	0.00985546	Up	dynein assembly factor 5, axonemal	HEATR2	318680	HEAT repeat containing 2
LOC105840254	974.178	1.46127	0.405192	3.60637	0.000310515	0.00985546	Up	bombyxin B-5	NA	NA	NA
LOC105832923	177.393	1.49383	0.414297	3.6057	0.000311312	0.00985797	Up	cytochrome P450 9e2	Cyp9f2	41520	cytochrome P450 9f2
LOC105834677	610.829	1.34072	0.372273	3.60143	0.000316474	0.0099984	Up	putative gustatory receptor 28a	Gr28b	117496	gustatory receptor 28b
LOC105830906	56.595	1.73933	0.483577	3.5968	0.000322161	0.0101547	Up	odorant receptor 13a	Or13a	32562	odorant receptor 13a
LOC118648503	25.2803	1.74551	0.485585	3.59465	0.000324829	0.0102154	Up	autophagy-related protein 16-1-like	Atg16	326115	Autophagy-related 16
LOC105828486	288.338	-2.31293	0.643917	-3.59197	0.000328184	0.0102973	Down	uncharacterized LOC105828486	apn	41631	apnoia
LOC118644573	1244.52	0.973397	0.271066	3.591	0.000329412	0.0103123	Not sig	uncharacterized LOC118644573	CG31975	319052	uncharacterized protein
LOC118647233	1.91075	-4.0956	1.14117	-3.58895	0.000332017	0.0103702	Down	uncharacterized LOC118647233	NA	NA	NA
LOC105840823	32824.1	-1.26267	0.352064	-3.58647	0.00033519	0.0104456	Down	uncharacterized LOC105840823	CG6398	32761	uncharacterized protein
LOC105832271	18479.3	-0.889291	0.248092	-3.58453	0.000337691	0.0104997	Not sig	protein Skeletor, isoforms B/C	knk	47137	knickkopf
LOC105832248	242.896	1.98024	0.552542	3.58387	0.000338542	0.0105024	Up	protein tilB homolog	tilB	33130	touch insensitive larva B
LOC105832347	14430.9	-1.18895	0.331911	-3.58215	0.000340784	0.0105482	Down	steroid receptor RNA activator 1	NA	NA	NA
LOC105838769	102.15	1.48811	0.416047	3.57679	0.000347839	0.0107183	Up	uncharacterized LOC105838769	Or13a	32562	odorant receptor 13a
LOC118645296	737.988	0.924328	0.258401	3.57711	0.000347418	0.0107183	Not sig	uncharacterized LOC118645296	NA	NA	NA
LOC105831450	6713.84	-0.722912	0.202502	-3.5699	0.000357123	0.0109797	Not sig	splicing factor 3B subunit 2	Sf3b2	33514	splicing factor 3b subunit 2
LOC105840206	6108.77	-1.21771	0.341166	-3.56926	0.000357987	0.0109817	Down	uncharacterized LOC105840206	mars	36498	mars
LOC105832312	108855	-0.932927	0.261823	-3.56319	0.000366376	0.011214	Not sig	heterogeneous nuclear ribonucleoprotein R	Syp	42460	syncrip
LOC105837245	27.4771	1.57801	0.443019	3.56194	0.000368123	0.0112425	Up	probable chitinase 10	Cht10	3355116	chitinase 10
LOC105832775	310.314	1.04509	0.293746	3.55779	0.000373987	0.0113254	Up	complexin	cpx	64877	complexin
LOC105828619	2539.34	3.34038	0.938991	3.55741	0.000374532	0.0113254	Up	mucin-17	NA	NA	NA
LOC105839728	17933.9	-1.36655	0.384007	-3.55866	0.000372746	0.0113254	Down	probable small nuclear ribonucleoprotein E	SmE	34080	small ribonucleoprotein particle protein SmE
LOC105832573	30.797	1.76249	0.495484	3.55711	0.000374957	0.0113254	Up	uncharacterized LOC105832573	NA	NA	NA
LOC118647576	33.7669	2.08965	0.587204	3.55864	0.000372777	0.0113254	Up	uncharacterized LOC118647576	b6	31124	b6
LOC114253760	10436.7	-0.649486	0.182658	-3.55574	0.000376914	0.0113346	Not sig	WD repeat-containing protein 26	CG7611	40386	uncharacterized protein
LOC118646728	12.7793	-1.95517	0.549822	-3.556	0.000376549	0.0113346	Down	transmembrane protein 179-like	CG13603	42838	uncharacterized protein
LOC105831878	907.295	0.945027	0.265823	3.5551	0.000377836	0.0113376	Not sig	adenylyl cyclase 78C	Ac78C	40333	adenylyl cyclase 78C
LOC105838154	23035.1	-1.64544	0.463168	-3.55257	0.000381488	0.0113867	Down	collagen alpha-1(III) chain	NA	NA	NA
LOC105838829	197.026	1.37459	0.386854	3.55325	0.000380505	0.0113867	Up	histone H2A-like	His2A:CG33865	3772505	histone H2A
LOC105840228	33656.6	-1.46353	0.412076	-3.5516	0.000382891	0.0113867	Down	DNA topoisomerase 1	Top1	32458	topoisomerase 1
LOC105828294	88.2869	1.48693	0.418635	3.55184	0.00038254	0.0113867	Up	uncharacterized LOC105828294	NA	NA	NA
LOC118646473	13.6598	1.62855	0.458603	3.55111	0.000383617	0.0113867	Up	uncharacterized LOC118646473	NA	NA	NA
LOC105838762	52.6959	1.88749	0.531673	3.5501	0.00038509	0.0114058	Up	uncharacterized LOC105838762	NA	NA	NA
LOC105834280	6363	0.755398	0.212955	3.54722	0.000389317	0.0115062	Not sig	peptidoglycan-recognition protein LC	PGRP-LE	32534	peptidoglycan recognition protein LE
LOC105838504	77.9757	1.32526	0.373881	3.54461	0.000393198	0.011596	Up	uncharacterized LOC105838504	levy	37728	levy
LOC105839630	10002.7	-0.769875	0.217249	-3.54374	0.00039449	0.0116091	Not sig	uncharacterized LOC105839630	NA	NA	NA
LOC105840067	371.876	1.42047	0.401264	3.53999	0.000400141	0.0117345	Up	dopamine D2-like receptor	Dop2R	33007	dopamine 2-like receptor
LOC105837345	1001.97	3.15665	0.891764	3.53978	0.000400458	0.0117345	Up	PE-PGRS family protein PE_PGRS26	CG43386	31929	uncharacterized protein
LOC105838072	56.2887	2.39189	0.675991	3.53835	0.000402637	0.0117733	Up	odorant receptor Or2	Or10a	32086	odorant receptor 10a
LOC105837716	7990.99	0.701698	0.198346	3.53774	0.000403565	0.0117754	Not sig	receptor-type guanylate cyclase Gyc76C	Gyc76C	8674026	guanylyl cyclase at 76C
LOC105830428	1135.5	0.740436	0.209473	3.53475	0.000408155	0.0118841	Not sig	solute carrier family 35 member G1	CG5281	41375	uncharacterized protein
LOC105833938	63.7775	1.21728	0.344563	3.53282	0.000411148	0.011934	Up	uncharacterized LOC105833938	CG31344	41835	uncharacterized protein
LOC105830492	8.14325	2.319	0.65647	3.53253	0.000411609	0.011934	Up	DNA translocase FtsK 1	NA	NA	NA
LOC105836122	245.708	1.1862	0.33591	3.53131	0.000413502	0.0119637	Up	odorant receptor 24a	Or9a	31975	odorant receptor 9a
LOC105836098	36.6349	2.03176	0.576409	3.52486	0.000423701	0.012233	Up	solute carrier family 52, riboflavin transporter, member 3-A	Rift	43756	riboflavin transporter
LOC105835445	1054.35	0.918584	0.260655	3.52414	0.00042486	0.0122408	Not sig	phosphoinositide 3-kinase regulatory subunit 4	Vps15	41096	vacuolar protein sorting 15
LOC105835252	3556.94	-1.61824	0.45951	-3.52166	0.000428847	0.0123298	Down	39S ribosomal protein L20, mitochondrial	mRpL20	39477	mitochondrial ribosomal protein L20
LOC118645726	149356	-1.28067	0.363805	-3.5202	0.000431225	0.0123723	Down	protein argonaute-2	AGO2	39683	argonaute 2
LOC105832877	5349.33	-0.538896	0.153134	-3.51912	0.000432983	0.0123968	Not sig	programmed cell death 6-interacting protein	ALiX	43330	ALG-2 interacting protein X
LOC105827838	2087.54	1.14029	0.324208	3.51716	0.000436199	0.012463	Up	myrosinase 1	CG9701	39872	uncharacterized protein
LOC105836373	80079.8	-1.33131	0.378645	-3.51597	0.000438152	0.0124928	Down	ras GTPase-activating protein-binding protein 2	rin	47998	rasputin
LOC105837580	2921.84	-0.532297	0.151426	-3.51524	0.000439362	0.0125013	Not sig	RNA polymerase II-associated factor 1 homolog	CG12674	33384	uncharacterized protein
LOC105834648	16383.5	-1.04428	0.297125	-3.5146	0.000440412	0.0125053	Down	calmodulin	Cam	36329	calmodulin
LOC105830922	19.7561	4.32647	1.23183	3.51225	0.000444336	0.0125648	Up	endocuticle structural glycoprotein SgAbd-8	Cpr67Fb	39225	cuticular protein 67Fb
LOC105833906	27714.6	-1.52337	0.433715	-3.51239	0.000444103	0.0125648	Down	probable U2 small nuclear ribonucleoprotein A'	U2A	35713	U2A
LOC105836580	2507.5	3.61985	1.03155	3.50912	0.000449599	0.0126876	Up	flexible cuticle protein 12	Lcp65Ac	38708	Lcp65Ac
LOC105830733	3398.12	0.469893	0.133985	3.50706	0.000453092	0.0127599	Not sig	CCR4-NOT transcription complex subunit 10	Not10	41552	CCR4-NOT transcription complex subunit 10
LOC105831443	10416.8	-0.822594	0.234696	-3.50494	0.000456711	0.0128355	Not sig	U4/U6 small nuclear ribonucleoprotein Prp31	Prp31	39655	Pre-mRNA processing factor 31
LOC105838158	152.467	1.45438	0.415024	3.50434	0.000457745	0.0128383	Up	odorant receptor 43a	Or10a	32086	odorant receptor 10a
LOC118645590	70.0437	1.06333	0.303754	3.50065	0.000464126	0.0129908	Up	protein ALP1-like	CG43088	12797977	uncharacterized protein
LOC105839079	2464.74	0.650325	0.185882	3.49859	0.000467733	0.0130651	Not sig	wolframin	wfs1	42679	wolfram syndrome 1
LOC105832654	2777.57	0.707152	0.202223	3.49689	0.000470709	0.0131216	Not sig	motile sperm domain-containing protein 2	CG33523	38668	uncharacterized protein
LOC105833755	337.475	0.816315	0.233492	3.49611	0.000472091	0.0131246	Not sig	odorant receptor Or2	Or13a	32562	odorant receptor 13a
LOC105834904	236.773	1.69423	0.484655	3.49575	0.000472726	0.0131246	Up	superoxide dismutase [Cu-Zn]	Sod1	39251	superoxide dismutase 1
LOC105835481	6481.44	-1.167	0.333998	-3.49402	0.000475799	0.0131653	Down	uncharacterized LOC105835481	CG12581	40522	uncharacterized protein
LOC105841060	5669.13	-1.03864	0.297275	-3.49385	0.00047611	0.0131653	Down	Fanconi anemia group I protein	FANCI	35895	fanconi anemia complementation group I
LOC105838732	410.288	0.471278	0.134937	3.49257	0.000478397	0.013202	Not sig	tetratricopeptide repeat protein 19 homolog, mitochondrial	Ttc19	35172	tetratricopeptide repeat domain 19
LOC118645730	35.4458	1.83384	0.525157	3.49199	0.000479443	0.0132044	Up	glutathione S-transferase 1-1-like	GstD1	41503	glutathione S transferase D1
LOC105837085	29708.5	-1.21943	0.349363	-3.49042	0.000482259	0.0132554	Down	programmed cell death protein 10	Ccm3	41876	cerebral cavernous malformation 3
LOC105831385	24652.9	1.49845	0.429492	3.4889	0.000485021	0.0133047	Up	3-hydroxy-3-methylglutaryl-coenzyme A reductase	Hmgcr	42803	HMG coenzyme A reductase
LOC105833804	3693.73	2.26013	0.648334	3.48607	0.000490182	0.0134195	Up	glucose dehydrogenase [FAD, quinone]	CG9514	32418	uncharacterized protein
LOC105835018	489.222	0.439924	0.126332	3.48229	0.000497149	0.0135831	Not sig	E3 ubiquitin-protein ligase PPP1R11	CG13994	33853	uncharacterized protein
LOC105836570	3310.42	-1.60843	0.462026	-3.48125	0.000499086	0.013609	Down	fibrillin-2	frac	38850	faulty attraction
LOC105832979	401.176	0.872991	0.250818	3.48058	0.000500325	0.0136158	Not sig	nuclear factor 1 X-type	NfI	43782	nuclear factor I
LOC105831347	106.274	1.33975	0.385595	3.47451	0.000511787	0.0139002	Up	follicle cell protein 3C-1	Fcp3C	31294	follicle cell protein 3C
LOC118648606	77.4108	-1.53992	0.443508	-3.47213	0.000516339	0.0139962	Down	uncharacterized LOC118648606	NA	NA	NA
LOC105834686	721.598	1.46508	0.422227	3.4699	0.000520662	0.0140855	Up	putative gustatory receptor 28b	Gr28b	117496	gustatory receptor 28b
LOC105831125	124.749	1.19191	0.343631	3.46858	0.000523221	0.0140993	Up	uncharacterized LOC105831125	NA	NA	NA
LOC105834272	36.5423	1.9583	0.56455	3.46878	0.000522824	0.0140993	Up	uncharacterized LOC105834272	NA	NA	NA
LOC105832771	2324.06	0.563602	0.162532	3.46763	0.000525064	0.0141212	Not sig	GPI mannosyltransferase 2	PIG-V	19835383	phosphatidylinositol glycan anchor biosynthesis class V
LOC105828499	361.589	1.38318	0.398964	3.46693	0.000526438	0.0141305	Up	tryptophan 2,3-dioxygenase	v	32026	vermilion
LOC105834968	1471.21	0.891782	0.257276	3.46625	0.000527765	0.0141385	Not sig	long-chain fatty acid transport protein 4	Fatp3	37887	fatty acid transport protein 3
LOC105833124	403.107	0.809005	0.233512	3.46451	0.000531203	0.0141444	Not sig	uncharacterized LOC105833124	NA	NA	NA
LOC105834003	1264.92	-0.84785	0.244759	-3.46402	0.00053216	0.0141444	Not sig	WD repeat-containing protein 35	Oseg4	38219	outer segment 4
LOC105832157	369845	-2.24147	0.647162	-3.46353	0.00053313	0.0141444	Down	probable serine/threonine-protein kinase kinX	NA	NA	NA
LOC105833181	1689.91	1.37789	0.397603	3.4655	0.00052925	0.0141444	Up	high affinity cAMP-specific and IBMX-insensitive 3',5'-cyclic phosphodiesterase 8	Pde8	37741	phosphodiesterase 8
LOC105830575	1542.08	1.44805	0.418065	3.4637	0.000532798	0.0141444	Up	putative gustatory receptor 28a	Gr28b	117496	gustatory receptor 28b
LOC105830146	18.2344	1.55466	0.449296	3.46022	0.000539734	0.0142416	Up	uncharacterized LOC105830146	NA	NA	NA
LOC105837971	1587.45	1.93444	0.559064	3.46014	0.0005399	0.0142416	Up	inactive hydroxysteroid dehydrogenase-like protein 1	CG13284	35021	uncharacterized protein
LOC105831219	52495.1	-1.29621	0.374605	-3.46021	0.000539758	0.0142416	Down	proteasome subunit beta type-3	Prosbeta3	41079	proteasome beta3 subunit
LOC105838437	2219.9	0.497867	0.144	3.45742	0.000545383	0.0143586	Not sig	uncharacterized LOC105838437	CG44247	19835727	uncharacterized protein
LOC105837562	2859.58	-1.16389	0.336742	-3.45632	0.000547608	0.0143896	Down	DNA-directed RNA polymerase II subunit RPB7	Rpb7	261631	NA
LOC105835740	18987.1	-0.872384	0.252471	-3.45538	0.000549516	0.0144122	Not sig	actin, muscle	Act88F	41885	actin 88F
LOC105835796	182.638	1.56198	0.452306	3.45336	0.000553643	0.0144928	Up	uncharacterized LOC105835796	NA	NA	NA
LOC105828518	21.481	1.83995	0.532954	3.45237	0.000555686	0.0145186	Up	sulfotransferase 4A1	St4	36548	sulfotransferase 4
LOC105837513	7225.51	1.37458	0.398264	3.45144	0.000557608	0.0145412	Up	uncharacterized LOC105837513	CG33120	326260	uncharacterized protein
LOC105832246	1938.15	-1.00344	0.290985	-3.44842	0.000563886	0.0146771	Down	uncharacterized LOC105832246	CG16791	42531	NA
LOC105837867	48.2215	2.65613	0.770399	3.44773	0.000565324	0.0146855	Up	uncharacterized LOC105837867	NA	NA	NA
LOC118648647	46.6948	1.16153	0.336946	3.44724	0.000566346	0.0146855	Up	uncharacterized LOC118648647	NA	NA	NA
LOC105838261	106.951	1.00433	0.291582	3.4444	0.000572327	0.0148033	Up	uncharacterized LOC105838261	NA	NA	NA
LOC105834589	3186.08	0.706894	0.20525	3.44406	0.000573043	0.0148033	Not sig	uncharacterized LOC105834589	NA	NA	NA
LOC105839214	394.197	1.71801	0.499003	3.44289	0.000575536	0.014812	Up	lysozyme	CG11159	37341	uncharacterized protein
LOC105837874	15.3322	2.89293	0.840157	3.44332	0.000574615	0.014812	Up	uncharacterized LOC105837874	NA	NA	NA
LOC114255171	61.0255	2.03143	0.59113	3.43652	0.000589236	0.0151362	Up	uncharacterized LOC114255171	NA	NA	NA
LOC105840716	9353.38	0.998111	0.290521	3.43559	0.000591271	0.0151601	Not sig	fatty acyl-CoA reductase 1	CG4020	31522	uncharacterized protein
LOC105836250	148.481	1.48927	0.433715	3.43374	0.000595309	0.0152353	Up	F-box/LRR-repeat protein 3	NA	NA	NA
LOC118645676	512.742	-1.42536	0.415246	-3.43258	0.000597877	0.0152725	Down	eukaryotic translation initiation factor 3 subunit A-like	NA	NA	NA
LOC105834125	119.195	-0.956966	0.279433	-3.42467	0.000615557	0.015695	Not sig	uncharacterized LOC105834125	NA	NA	NA
LOC105839071	226.556	-1.90657	0.556943	-3.42327	0.000618721	0.0157465	Down	BMP and activin membrane-bound inhibitor homolog	NA	NA	NA
LOC118648477	9.33168	-2.33135	0.681436	-3.42123	0.000623394	0.0158361	Down	trypsin-1-like	CG7142	42194	uncharacterized protein
LOC105839109	4255.87	0.91188	0.266649	3.41978	0.000626722	0.0158912	Not sig	serine/threonine-protein phosphatase 2A regulatory subunit B'' subunit alpha	CG4733	42368	uncharacterized protein
LOC105839365	33053.2	-0.909155	0.266302	-3.414	0.000640166	0.0161724	Not sig	electron transfer flavoprotein subunit beta	CG7834	43515	NA
LOC105834760	41.8294	1.38836	0.406654	3.4141	0.00063994	0.0161724	Up	CD63 antigen	Tsp47F	36230	tetraspanin 47F
LOC118644071	169.778	0.928604	0.272097	3.41277	0.000643064	0.0162158	Not sig	alpha-tocopherol transfer protein-like	CG11550	43731	uncharacterized protein
LOC105839830	53958.8	1.43453	0.420404	3.41226	0.00064427	0.0162165	Up	apolipoprotein D	GLaz	36447	glial lazarillo
LOC114254396	10.615	1.67654	0.491422	3.4116	0.000645827	0.016226	Up	uncharacterized LOC114254396	NA	NA	NA
LOC118644045	334.858	1.23479	0.362284	3.40837	0.000653533	0.0163896	Up	serine protease snake-like	snk	41607	snake
LOC105835351	31.3558	2.86034	0.839544	3.40702	0.000656774	0.016411	Up	putative nuclease HARBI1	NA	NA	NA
LOC105836349	209.719	0.782773	0.229749	3.40709	0.000656605	0.016411	Not sig	sperm flagellar protein 1-like	CG12395	32571	uncharacterized protein
LOC114253962	4.14544	-2.63725	0.774232	-3.40628	0.000658542	0.0164253	Down	odorant receptor 82a	Or13a	32562	odorant receptor 13a
LOC105839167	12196.4	-1.05654	0.310246	-3.40548	0.000660476	0.0164437	Down	RNA-binding protein pno1	l(1)G0004	33033	lethal (1) G0004
LOC105837628	10695.1	-1.2296	0.361134	-3.40484	0.000662033	0.0164527	Down	39S ribosomal protein L40, mitochondrial	mRpL40	41364	mitochondrial ribosomal protein L40
LOC118648739	10.3443	1.68358	0.495071	3.40068	0.000672192	0.016675	Up	activating transcription factor 3-like	Atf3	43867	activating transcription factor 3
LOC114255378	2207.51	-0.653206	0.19217	-3.39911	0.000676046	0.0167404	Not sig	uncharacterized LOC114255378	rtv	32056	retroactive
LOC118648447	243.2	-0.555836	0.163564	-3.39828	0.000678119	0.0167615	Not sig	uncharacterized LOC118648447	NA	NA	NA
LOC105831238	28886.9	-0.771937	0.227201	-3.39759	0.000679819	0.0167733	Not sig	basigin	Bsg	318841	basigin
LOC105829728	177.149	1.51541	0.446222	3.3961	0.000683537	0.0168349	Up	putative gustatory receptor 28a	Gr28b	117496	gustatory receptor 28b
LOC105836120	15.3047	1.3843	0.407808	3.39449	0.00068756	0.0169036	Up	odorant receptor 49b	Or13a	32562	odorant receptor 13a
LOC105839973	157.442	1.54192	0.454439	3.39303	0.000691244	0.0169639	Up	uncharacterized LOC105839973	NA	NA	NA
LOC105836469	9960.85	-2.93683	0.865878	-3.39174	0.000694512	0.0170137	Down	uncharacterized LOC105836469	NA	NA	NA
LOC105830331	1798.18	-1.42282	0.419845	-3.38891	0.000701711	0.0171091	Down	cadherin-99C	Cad99C	43528	cadherin 99C
LOC118646763	7.01147	2.40762	0.710476	3.38874	0.000702142	0.0171091	Up	uncharacterized LOC118646763	NA	NA	NA
LOC105833857	11977.6	-1.06468	0.314102	-3.38961	0.000699909	0.0171091	Down	elongation factor 1-alpha	eEF1alpha1	36271	eukaryotic translation elongation factor 1 alpha 1
LOC105828838	844.201	-0.565149	0.166841	-3.38735	0.00070571	0.0171656	Not sig	kxDL motif-containing protein CG10681	CG10681	39425	uncharacterized protein
LOC105840696	121.586	2.67691	0.790409	3.38673	0.000707298	0.0171738	Up	cytochrome P450 4C1	Cyp4c3	43663	cytochrome P450 4c3
LOC105830928	6720.59	2.27131	0.670764	3.38616	0.000708792	0.0171798	Up	endocuticle structural glycoprotein SgAbd-1	Cpr78Cc	40355	cuticular protein 78Cc
LOC105838228	2398.21	-1.13546	0.335447	-3.38491	0.000712016	0.0172275	Down	uncharacterized LOC105838228	CG6972	42684	uncharacterized protein
LOC105832897	33.2016	1.89975	0.56142	3.38382	0.000714841	0.0172375	Up	trypsin-1	CG34458	5740868	uncharacterized protein
LOC105832375	26541.6	-0.588047	0.173832	-3.38285	0.000717381	0.0172375	Not sig	T-complex protein 1 subunit theta	CCT8	35882	chaperonin containing TCP1 subunit 8
LOC105833354	15365.5	-0.811554	0.239882	-3.38314	0.000716613	0.0172375	Not sig	coiled-coil domain-containing protein 93	fidipidine	36808	fidipidine
LOC105831136	4109.35	-1.01945	0.30136	-3.38282	0.000717445	0.0172375	Down	RISC-loading complex subunit tarbp2	loqs	34751	loquacious
LOC105839998	630.632	-1.57439	0.46574	-3.38041	0.000723783	0.0173292	Down	uncharacterized LOC105839998	CG34417	31591	uncharacterized protein
LOC105835921	7.21726	2.56849	0.759742	3.38073	0.000722923	0.0173292	Up	uncharacterized LOC105835921	NA	NA	NA
LOC105836018	185.939	1.27424	0.377047	3.37953	0.000726099	0.0173544	Up	uncharacterized LOC105836018	Gr28b	117496	gustatory receptor 28b
LOC105831518	3414.68	-0.531487	0.157392	-3.37685	0.000733217	0.0174941	Not sig	biogenesis of lysosome-related organelles complex 1 subunit 5	Muted	4379860	muted
LOC118646209	3.13421	-2.7284	0.808342	-3.3753	0.000737348	0.0175622	Down	uncharacterized LOC118646209	NA	NA	NA
LOC105830103	163.781	-1.12378	0.333062	-3.37409	0.000740601	0.0176091	Down	uncharacterized LOC105830103	CG17826	39354	uncharacterized protein
LOC105836980	8399.96	-1.18429	0.351083	-3.37326	0.000742849	0.0176321	Down	serine/arginine repetitive matrix protein 2	Srrm234	38206	Serine-arginine repetitive matrix 2/3/4
LOC105834614	588.687	0.493202	0.146328	3.37051	0.000750285	0.0176864	Not sig	uncharacterized LOC105834614	NA	NA	NA
LOC105838013	5096.88	4.33257	1.28523	3.37105	0.000748813	0.0176864	Up	uncharacterized LOC105838013	Cpr97Ea	43258	cuticular protein 97Ea
LOC105834591	23858.4	-0.797933	0.236734	-3.37059	0.000750086	0.0176864	Not sig	thymosin beta	cib	31359	ciboulot
LOC118647871	45.4453	1.49831	0.444405	3.3715	0.000747593	0.0176864	Up	cytochrome P450 6a2-like	Cyp6a2	35587	cytochrome P450 6a2
LOC105837176	1567.9	0.586406	0.174075	3.3687	0.000755228	0.0177427	Not sig	PI-PLC X domain-containing protein 1	PLCXD	34623	Phosphatidylinositol-specific phospholipase C X domain containing
LOC105834021	5869.59	0.567163	0.168363	3.36869	0.000755254	0.0177427	Not sig	guanylate kinase	CG11811	39213	uncharacterized protein
LOC105833544	235.428	0.999529	0.296851	3.36711	0.00075961	0.0178145	Not sig	uncharacterized LOC105833544	NA	NA	NA
LOC105837700	480.197	-2.33684	0.694321	-3.36564	0.000763656	0.0178789	Down	caspase-1	Dcp-1	37729	death caspase-1
LOC105837211	6195.27	-0.620037	0.184389	-3.36266	0.000771941	0.0180421	Not sig	4-hydroxybutyrate coenzyme A transferase	CG7920	43562	uncharacterized protein
LOC105833394	1155.09	0.479425	0.142595	3.36214	0.000773411	0.0180458	Not sig	m7GpppN-mRNA hydrolase	DCP2	39722	decapping protein 2
LOC105828303	44.5215	1.7416	0.51819	3.36093	0.000776818	0.0180946	Up	uncharacterized LOC105828303	NA	NA	NA
LOC105829375	167.968	-1.68004	0.500249	-3.35841	0.000783919	0.0182291	Down	insulin-like growth factor 2 mRNA-binding protein 3-A	B52	41670	B52
LOC105836563	1122.71	1.89567	0.564712	3.35689	0.000788257	0.018299	Up	nuclear pore complex protein DDB_G0274915	NA	NA	NA
LOC105834680	532.966	1.37683	0.41024	3.35615	0.000790355	0.0183168	Up	uncharacterized LOC105834680	NA	NA	NA
LOC105832140	18272.7	-0.588781	0.175576	-3.35342	0.000798191	0.0184666	Not sig	heterogeneous nuclear ribonucleoprotein 27C	Hrb27C	33968	heterogeneous nuclear ribonucleoprotein at 27C
LOC118647979	34.0638	1.13623	0.338873	3.35296	0.000799509	0.0184666	Up	sulfotransferase 1C4-like	St4	36548	sulfotransferase 4
LOC105838660	199.708	0.632649	0.188743	3.35191	0.000802561	0.018506	Not sig	transmembrane inner ear expressed protein	CG15130	35312	uncharacterized protein
LOC114253741	10509.2	1.7192	0.512991	3.35132	0.000804286	0.0185147	Up	CLIP domain-containing serine protease 2	ea	41858	easter
LOC105831067	18916.3	-0.975805	0.291256	-3.35033	0.000807143	0.0185494	Not sig	GPI transamidase component PIG-S	PIG-S	42979	phosphatidylinositol glycan anchor biosynthesis class S
LOC105828169	25108.3	-0.715782	0.21373	-3.349	0.00081103	0.0185861	Not sig	uncharacterized LOC105828169	Pcf11	36658	Pcf11 cleavage and polyadenylation factor subunit
LOC118648105	34.582	1.23283	0.368133	3.34886	0.000811443	0.0185861	Up	uncharacterized LOC118648105	Ugt36D1	35138	UDP-glycosyltransferase family 36 member D1
LOC118645695	27.1315	1.83208	0.547494	3.34629	0.000818998	0.0187279	Up	retinol-binding protein pinta-like	CG33966	3885642	uncharacterized protein
LOC105834284	32.6413	1.68548	0.504108	3.34349	0.000827309	0.0188866	Up	uncharacterized LOC105834284	NA	NA	NA
LOC105840699	913.48	0.85059	0.254449	3.34287	0.000829181	0.0188979	Not sig	vitamin K-dependent gamma-carboxylase	GC	38194	gamma-glutamyl carboxylase
LOC105840191	27321.6	-1.10923	0.332172	-3.33933	0.00083981	0.0190685	Down	tetratricopeptide repeat protein 14	CG6621	41319	uncharacterized protein
LOC105838904	26052.1	-0.924736	0.276951	-3.33899	0.000840831	0.0190685	Not sig	eukaryotic translation initiation factor 4E	eIF4E1	45525	eukaryotic translation initiation factor 4E1
LOC105830526	65.3848	1.52717	0.457306	3.33949	0.000839329	0.0190685	Up	uncharacterized LOC105830526	NA	NA	NA
LOC105840803	28.2399	2.23918	0.670824	3.33795	0.000843992	0.0190897	Up	leucine-rich repeats and immunoglobulin-like domains protein 2	atk	40266	artichoke
LOC105839631	2730.21	-0.688743	0.206348	-3.33777	0.000844541	0.0190897	Not sig	tubulin-specific chaperone A	CG1890	43737	uncharacterized protein
LOC105839229	4982.54	0.359894	0.107905	3.33529	0.000852111	0.0192292	Not sig	dolichyl-diphosphooligosaccharide--protein glycosyltransferase subunit 4	CG33774	3772288	uncharacterized protein
LOC105835080	3382.22	0.593001	0.178069	3.33017	0.000867917	0.0195352	Not sig	ubiquinone biosynthesis O-methyltransferase, mitochondrial	Coq3	35383	coenzyme Q3
LOC105834684	702.324	1.46205	0.439058	3.32998	0.000868515	0.0195352	Up	putative gustatory receptor 28a	Gr28b	117496	gustatory receptor 28b
LOC105837492	29340.7	-1.29131	0.387881	-3.32914	0.000871138	0.0195622	Down	NHP2-like protein 1 homolog	hoip	44173	hoi-polloi
LOC118645537	23.9469	1.30562	0.392289	3.32821	0.000874059	0.0195957	Up	uncharacterized LOC118645537	NA	NA	NA
LOC105835759	4382.01	0.667821	0.20079	3.32597	0.000881128	0.019722	Not sig	spatacsin	CG13531	37627	uncharacterized protein
LOC105833233	87040.9	-1.09145	0.328299	-3.32456	0.000885587	0.0197662	Down	myosin regulatory light chain sqh	sqh	31554	spaghetti squash
LOC105828837	1148.01	0.640265	0.192594	3.32444	0.000885978	0.0197662	Not sig	uncharacterized LOC105828837	CG11983	41081	uncharacterized protein
LOC105835288	170.537	2.12684	0.639956	3.32342	0.000889224	0.0198065	Up	adenylate cyclase type 10	NA	NA	NA
LOC105829124	6874.58	-1.01287	0.304879	-3.32219	0.000893143	0.0198616	Down	structural maintenance of chromosomes protein 4	glu	35001	gluon
LOC105834349	4805.82	-1.47976	0.445622	-3.32066	0.000898043	0.0199383	Down	targeting protein for Xklp2 homolog	NA	NA	NA
LOC105831079	21.8502	1.62799	0.490371	3.31992	0.000900418	0.0199588	Up	adenosine receptor A2b	AdoR	43583	adenosine receptor
LOC105836116	1602.83	1.08167	0.325896	3.31905	0.000903226	0.0199888	Up	chitin synthase chs-2	kkv	45884	krotzkopf verkehrt
LOC118646954	96.0767	1.66359	0.501753	3.31556	0.00091461	0.0202082	Up	uncharacterized LOC118646954	NA	NA	NA
LOC105829942	8894.91	-1.26789	0.382735	-3.31272	0.000923948	0.0203817	Down	cerebellar degeneration-related protein 2	Cen	35330	centrocortin
LOC118645082	9.02286	2.89654	0.874555	3.31202	0.000926243	0.0203996	Up	odorant receptor 4-like	Or13a	32562	odorant receptor 13a
LOC105832799	1194.74	-1.87398	0.566208	-3.3097	0.000933957	0.0205366	Down	glycine-rich cell wall structural protein	NA	NA	NA
LOC105836974	37625.9	-0.699759	0.211564	-3.30755	0.000941152	0.0206618	Not sig	RNA-binding protein 33	Dbp80	3354919	dead box protein 80
LOC105832626	1693.77	1.50849	0.456243	3.30634	0.000945243	0.0207184	Up	ketohexokinase	CG7328	40204	uncharacterized protein
LOC105835380	46376.6	-1.8931	0.572763	-3.3052	0.00094908	0.0207694	Down	myosin heavy chain, muscle	Mhc	35007	myosin heavy chain
LOC105834471	325.794	-2.4026	0.727241	-3.30372	0.000954094	0.020846	Down	trypsin	CG32755	318192	uncharacterized protein
LOC105833683	24362.7	-1.36926	0.414605	-3.30257	0.000958046	0.0208991	Down	target of rapamycin complex 2 subunit MAPKAP1	Sin1	36604	SAPK-interacting protein 1
LOC105833395	1218.94	0.447322	0.135524	3.30068	0.000964511	0.0209735	Not sig	uncharacterized LOC105833395	Ho	41407	heme oxygenase
LOC118644946	20.5401	2.28994	0.693754	3.30079	0.000964116	0.0209735	Up	uncharacterized LOC118644946	Gr32a	34545	gustatory receptor 32a
LOC118644353	375.469	1.1617	0.352073	3.2996	0.000968237	0.0210213	Up	uncharacterized LOC118644353	NA	NA	NA
LOC105831147	839.711	-0.941387	0.285393	-3.29857	0.000971798	0.0210653	Not sig	UDP-glucosyltransferase 2	Ugt302K1	53502	UDP-glycosyltransferase family 302 member K1
LOC105830613	97.5794	1.17214	0.355797	3.29441	0.000986282	0.0212856	Up	farnesol dehydrogenase	CG40485	3355165	uncharacterized protein
LOC105829606	255.898	0.84963	0.257929	3.29404	0.000987572	0.0212856	Not sig	uncharacterized LOC105829606	NA	NA	NA
LOC105832125	39.2119	-3.23373	0.98174	-3.29388	0.000988155	0.0212856	Down	degenerin del-1	ppk16	3885612	pickpocket 16
LOC118648153	3.98993	2.27244	0.689832	3.29419	0.000987059	0.0212856	Up	uncharacterized LOC118648153	NA	NA	NA
LOC105835338	374.35	1.31925	0.400735	3.29209	0.000994461	0.0213879	Up	cytochrome P450 307a1	spok	5740359	spookier
LOC118647549	162.759	1.91518	0.582257	3.28923	0.00100461	0.0215723	Up	putative nuclease HARBI1	CG43088	12797977	uncharacterized protein
LOC105835895	5230.38	0.474961	0.144445	3.28817	0.0010084	0.0216201	Not sig	neural Wiskott-Aldrich syndrome protein	WASp	43402	WASp
LOC105835825	29.8749	4.97235	1.51263	3.28722	0.00101182	0.0216596	Up	uncharacterized LOC105835825	Or47a	36187	odorant receptor 47a
LOC105833811	2201.07	0.66082	0.201204	3.28433	0.00102224	0.0217387	Not sig	TELO2-interacting protein 1 homolog	CG16908	41189	NA
LOC105841112	263.237	0.827014	0.251854	3.28371	0.00102452	0.0217387	Not sig	cilia- and flagella-associated protein 91	CG15143	35062	uncharacterized protein
LOC114254715	49.515	1.1866	0.361239	3.28481	0.00102051	0.0217387	Up	anionic trypsin-2	CG6865	40050	uncharacterized protein
LOC105836863	7681.21	0.804549	0.24501	3.28375	0.00102437	0.0217387	Not sig	cytochrome P450 4g15	Cyp4g15	32093	cytochrome P450 4g15
LOC105836130	11972.4	-1.49451	0.455122	-3.28375	0.00102436	0.0217387	Down	homeobox protein DLX-5	C15	42544	C15
LOC105833406	36.647	1.9098	0.581622	3.28357	0.00102501	0.0217387	Up	uncharacterized LOC105833406	NA	NA	NA
LOC118644817	17.3523	2.81798	0.858394	3.28286	0.00102761	0.0217541	Up	uncharacterized PE-PGRS family protein PE_PGRS54-like	CG14647	40558	uncharacterized protein
LOC118645642	27.2866	1.39254	0.424233	3.2825	0.0010289	0.0217541	Up	uncharacterized LOC118645642	NA	NA	NA
LOC105838772	208707	-0.995291	0.303297	-3.28158	0.00103229	0.0217922	Not sig	RNA-binding protein FUS	NA	NA	NA
LOC105837610	203.235	0.946407	0.288582	3.27951	0.00103988	0.0218184	Not sig	uncharacterized LOC105837610	CG31344	41835	uncharacterized protein
LOC114254281	44.7227	1.41246	0.430612	3.28013	0.00103761	0.0218184	Up	odorant receptor 7a	Or7a	31750	odorant receptor 7a
LOC105838433	116.642	0.975729	0.2975	3.27976	0.00103894	0.0218184	Not sig	uncharacterized LOC105838433	NA	NA	NA
LOC118648722	36.9178	1.88436	0.574513	3.27992	0.00103837	0.0218184	Up	uncharacterized LOC118648722	NA	NA	NA
LOC105828741	10813.4	-0.875838	0.267269	-3.27699	0.00104919	0.021847	Not sig	Fanconi anemia group M protein	Fancm	42543	fanconi anemia group M helicase
LOC105838571	102.536	-1.81402	0.553365	-3.27816	0.00104487	0.021847	Down	muscle M-line assembly protein unc-89	chas	32748	chascon
LOC118646198	482.085	1.16162	0.354309	3.27854	0.00104346	0.021847	Up	uncharacterized LOC118646198	NA	NA	NA
LOC105829602	617.372	2.48773	0.759116	3.27714	0.00104865	0.021847	Up	uncharacterized LOC105829602	CG32694	31933	uncharacterized protein
LOC118648676	270.35	-1.54454	0.47123	-3.27768	0.00104663	0.021847	Down	beta-1,3-glucan-binding protein-like	GNBP1	40034	Gram-negative bacteria binding protein 1
LOC105833867	15.4542	1.67814	0.512314	3.27561	0.00105435	0.0219211	Up	zinc carboxypeptidase	CG17633	34297	uncharacterized protein
LOC105829477	5715.06	-1.08046	0.329976	-3.27436	0.001059	0.0219846	Down	polymerase delta-interacting protein 2	POLDIP2	40655	polymerase (DNA-directed)
LOC105835625	63.3786	1.58244	0.483435	3.27332	0.00106291	0.0220298	Up	uncharacterized LOC105835625	NA	NA	NA
LOC105833872	189605	-1.12228	0.342896	-3.27293	0.00106438	0.0220298	Down	signal recognition particle subunit SRP68	Srp68	39028	signal recognition particle 68
LOC105839825	8.40611	2.64075	0.807219	3.27142	0.00107009	0.0220815	Up	uncharacterized LOC105839825	NA	NA	NA
LOC105831392	2562.05	-1.64264	0.502107	-3.27148	0.00106984	0.0220815	Down	protein Tob1	Tob	32574	transducer of ERBB2
LOC105829658	118.563	-2.23312	0.682859	-3.27025	0.00107452	0.0221397	Down	uncharacterized LOC105829658	CG8483	41623	uncharacterized protein
LOC105834383	101.735	1.38781	0.424616	3.26838	0.00108164	0.022253	Up	glutamate receptor ionotropic, delta-2	Ir75d	40065	ionotropic receptor 75d
LOC105831229	1787.75	-0.696909	0.213301	-3.26725	0.00108598	0.0222556	Not sig	uncharacterized protein C05D11.13	CG14442	31609	uncharacterized protein
LOC105830481	3960.26	-0.749537	0.229421	-3.26708	0.00108663	0.0222556	Not sig	histone-lysine N-methyltransferase KMT5B	Hmt4-20	31015	histone methyltransferase 4-20
LOC105839312	46517.4	-1.09944	0.33647	-3.26756	0.00108477	0.0222556	Down	eukaryotic translation initiation factor 2 subunit 1	eIF2alpha	32617	eukaryotic translation initiation factor 2 subunit alpha
LOC105837599	5649.47	0.804012	0.246328	3.26399	0.00109856	0.0223533	Not sig	protein unc-13 homolog 4B	stac	43002	staccato
LOC105836636	75.3105	1.04918	0.321508	3.26332	0.00110116	0.0223533	Up	probable glutamate receptor	Ir75d	40065	ionotropic receptor 75d
LOC105828240	461.268	0.839539	0.257227	3.26381	0.00109924	0.0223533	Not sig	UDP-xylose and UDP-N-acetylglucosamine transporter	Efr	31553	ER GDP-fucose transporter
LOC105832786	16724.1	-1.48298	0.454387	-3.26369	0.00109971	0.0223533	Down	unconventional myosin-XV	Myo10A	32028	myosin 10A
LOC105831615	562.94	-0.613205	0.187856	-3.26422	0.00109765	0.0223533	Not sig	splicing factor U2af 38 kDa subunit	U2af38	33201	U2 small nuclear riboprotein auxiliary factor 38
LOC105836042	40896.1	-0.883846	0.270822	-3.26357	0.00110019	0.0223533	Not sig	DNA-directed RNA polymerases I, II, and III subunit RPABC1	Rpb5	36160	NA
LOC105839489	74262.5	-1.06891	0.327777	-3.2611	0.0011098	0.0224956	Down	inactive selenide, water dikinase-like protein	Sps1	36587	selenophosphate synthetase 1
LOC105836585	1459.36	-0.796648	0.244417	-3.25938	0.00111656	0.0225992	Not sig	RPII140-upstream gene protein	140up	41720	upstream of RpII140
LOC105839576	5241.48	0.638467	0.196077	3.25621	0.0011291	0.0227525	Not sig	BTB/POZ domain-containing protein 6	lute	42089	lute
LOC105836450	33350.5	-1.45924	0.448082	-3.25664	0.00112738	0.0227525	Down	histone deacetylase complex subunit SAP18	Bin1	41965	bicoid interacting protein 1
LOC105836826	2871.11	1.21085	0.371817	3.25657	0.00112765	0.0227525	Up	differentially expressed in FDCP 8 homolog	DEF8	39381	differentially expressed in FDCP 8 homolog
LOC118645304	24.4461	1.59444	0.489779	3.25543	0.00113223	0.0227821	Up	uncharacterized LOC118645304	NA	NA	NA
LOC105837177	4392.14	0.389798	0.11988	3.25158	0.00114767	0.0230592	Not sig	chymotrypsin-like protease CTRL-1	CG17572	35182	uncharacterized protein
LOC105834234	1048.39	0.627675	0.193205	3.24875	0.00115915	0.0232475	Not sig	mitochondrial carrier protein Rim2	Rim2	33350	replication in mitochondria 2
LOC105835821	299.155	0.77687	0.239154	3.24842	0.00116049	0.0232475	Not sig	uncharacterized LOC105835821	NA	NA	NA
LOC105834313	5392.64	-0.730057	0.22477	-3.24802	0.00116212	0.0232475	Not sig	phospholipase A2 inhibitor	CG6959	41434	uncharacterized protein
LOC105835608	37.2672	-2.49053	0.767595	-3.24459	0.00117619	0.0234606	Down	uncharacterized LOC105835608	JhI-26	36819	juvenile hormone-inducible protein 26
LOC118644156	61584.8	-2.47052	0.761422	-3.24462	0.00117608	0.0234606	Down	chymotrypsin-1-like	CG17477	42067	uncharacterized protein
LOC105838746	3090.17	0.720542	0.222116	3.24399	0.00117866	0.0234758	Not sig	electroneutral sodium bicarbonate exchanger 1	Ndae1	34005	Na[+
LOC118648021	94.6586	-0.831534	0.256473	-3.24218	0.00118617	0.0235913	Not sig	chromatin-remodeling complex ATPase chain Iswi-like	Iswi	36390	imitation SWI
LOC105834609	124.038	-1.19396	0.368391	-3.24101	0.00119108	0.0236545	Down	uncharacterized LOC105834609	NA	NA	NA
LOC118646320	518.422	-2.15527	0.665403	-3.23904	0.00119932	0.0237839	Down	uncharacterized LOC118646320	NA	NA	NA
LOC105840175	245.267	1.28232	0.395953	3.23857	0.00120132	0.0237893	Up	thyrotropin-releasing hormone receptor	CNMaR	39127	CNMamide receptor
LOC105834445	96.014	1.05269	0.325166	3.23739	0.00120627	0.0238529	Up	uncharacterized LOC105834445	CG42399	33176	uncharacterized protein
LOC105836297	1533.82	-1.4841	0.458536	-3.23661	0.00120958	0.0238839	Down	uncharacterized LOC105836297	Svil	38306	supervillin
LOC105830896	74.2675	1.52434	0.471147	3.23539	0.00121477	0.0239522	Up	uncharacterized LOC105830896	NA	NA	NA
LOC105837319	53.5934	1.09248	0.337893	3.23323	0.001224	0.0240995	Up	progestin and adipoQ receptor family member 4	CG33203	43414	uncharacterized protein
LOC105833666	1768.47	-1.1155	0.34514	-3.23201	0.00122922	0.0241677	Down	sterol O-acyltransferase 1	CG8112	41033	uncharacterized protein
LOC118646881	10.1291	-1.97637	0.611776	-3.23054	0.00123556	0.0242577	Down	uncharacterized LOC118646881	NA	NA	NA
LOC118647524	7.5986	1.91506	0.592953	3.22969	0.00123923	0.024295	Up	uncharacterized LOC118647524	NA	NA	NA
LOC105840846	261.876	0.655958	0.203222	3.22779	0.00124752	0.0244226	Not sig	START domain-containing protein 10	CG6565	34749	uncharacterized protein
LOC105830356	4720.17	-0.894499	0.277197	-3.22695	0.00125119	0.0244595	Not sig	cystathionine beta-synthase	Cbs	33081	cystathionine beta-synthase
LOC105830867	678402	-1.47393	0.456864	-3.22618	0.00125453	0.0244901	Down	60S ribosomal protein L9	RpL9	34526	ribosomal protein L9
LOC105831402	23653.1	-0.446212	0.138363	-3.22493	0.00126002	0.0245624	Not sig	T-complex protein 1 subunit eta	CCT7	41054	chaperonin containing TCP1 subunit 7
LOC114253723	10.5303	2.01485	0.625096	3.22326	0.00126739	0.0246711	Up	uncharacterized LOC114253723	NA	NA	NA
LOC114253730	19.9293	2.14903	0.66687	3.22256	0.0012705	0.0246965	Up	putative odorant receptor 85d	Orco	40650	odorant receptor co-receptor
LOC105837920	30.2631	1.64412	0.51055	3.2203	0.00128056	0.024857	Up	centromere-associated protein E	dtr	318856	defective transmitter release
LOC105828806	3325.18	1.41409	0.439582	3.2169	0.00129584	0.0251181	Up	fatty acid synthase	FASN3	3355111	fatty acid synthase 3
LOC118648068	1161.02	-0.98304	0.30563	-3.21644	0.0012979	0.0251227	Not sig	eukaryotic translation initiation factor 3 subunit M-like	eIF3m	36565	eukaryotic translation initiation factor 3 subunit m
LOC105834433	1444.19	1.27456	0.396337	3.21584	0.00130063	0.0251401	Up	uncharacterized LOC105834433	NA	NA	NA
LOC105839261	19982.6	-0.712353	0.221653	-3.21382	0.00130983	0.0252823	Not sig	V-type proton ATPase 16 kDa proteolipid subunit	Vha16-1	44307	vacuolar H[+
LOC105834535	121.677	1.08871	0.339156	3.21004	0.00132717	0.0253754	Up	neuronal calcium sensor 2	CG7646	40187	uncharacterized protein
LOC105834459	4834.55	0.435944	0.135709	3.21234	0.00131657	0.0253754	Not sig	ER degradation-enhancing alpha-mannosidase-like protein 3	Edem2	34714	ER degradation enhancer
LOC118645194	45.3208	3.95655	1.23259	3.20995	0.00132758	0.0253754	Up	uncharacterized LOC118645194	NA	NA	NA
LOC105840801	2978.06	0.95475	0.297299	3.21141	0.00132084	0.0253754	Not sig	facilitated trehalose transporter Tret1-2 homolog	Tret1-1	36248	trehalose transporter 1-1
LOC105833468	5.53053	3.45207	1.07526	3.21045	0.0013253	0.0253754	Up	gustatory receptor for sugar taste 64e	Gr64a	117481	gustatory receptor 64a
LOC105834927	198.729	0.780737	0.243076	3.2119	0.00131859	0.0253754	Not sig	uncharacterized LOC105834927	NA	NA	NA
LOC105837612	214.773	0.873944	0.272178	3.21093	0.00132307	0.0253754	Not sig	major facilitator superfamily domain-containing protein 12	NA	NA	NA
LOC105837404	65.1238	1.39739	0.435601	3.20795	0.00133685	0.0255171	Up	uncharacterized LOC105837404	NA	NA	NA
LOC105832921	362.953	1.25082	0.390165	3.20588	0.00134651	0.0256658	Up	cytochrome P450 9e2-like	Cyp9f2	41520	cytochrome P450 9f2
LOC105836693	85193.5	-1.02024	0.318436	-3.20392	0.00135572	0.0258056	Down	high mobility group protein DSP1	Dsp1	117294	dorsal switch protein 1
LOC105833439	346.385	0.769927	0.240433	3.20225	0.00136357	0.0258419	Not sig	uncharacterized LOC105833439	NA	NA	NA
LOC105832362	23762.1	-1.57737	0.492578	-3.20227	0.0013635	0.0258419	Down	translocon-associated protein subunit delta	Tapdelta	45680	Translocon-associated protein delta
LOC105831705	73112.4	-1.03209	0.322268	-3.20259	0.00136198	0.0258419	Down	calumenin-B	scf	38145	supercoiling factor
LOC118645758	19.0653	1.42044	0.443621	3.20192	0.00136515	0.0258419	Up	myb/SANT-like DNA-binding domain-containing protein 3	NA	NA	NA
LOC105832677	1756.69	0.533946	0.166824	3.20066	0.00137113	0.0258746	Not sig	probable phosphorylase b kinase regulatory subunit alpha	CG7766	31839	uncharacterized protein
LOC105837727	6972.93	1.30362	0.407335	3.20037	0.00137252	0.0258746	Up	beta-1,3-glucan-binding protein	GNBP1	40034	Gram-negative bacteria binding protein 1
LOC105835872	21453.9	-1.12593	0.351757	-3.20088	0.00137008	0.0258746	Down	pyrroline-5-carboxylate reductase 1, mitochondrial	P5cr	42284	pyrroline 5-carboyxlate reductase
LOC105838398	1.33533e+06	-2.97043	0.928754	-3.19829	0.00138243	0.0259354	Down	methyl-CpG-binding domain protein 6	NA	NA	NA
LOC105835038	57.678	1.39659	0.436692	3.19811	0.0013833	0.0259354	Up	uncharacterized LOC105835038	NA	NA	NA
LOC105832152	64.1676	1.32396	0.41392	3.1986	0.00138097	0.0259354	Up	esterase E4	alpha-Est7	40901	alpha-Esterase-7
LOC105829423	194.705	1.24415	0.388976	3.19853	0.00138132	0.0259354	Up	sodium- and chloride-dependent transporter XTRP3	CG43066	37129	uncharacterized protein
LOC105833626	333.519	0.845277	0.264509	3.19564	0.0013952	0.026123	Not sig	retinol-binding protein pinta	CG33966	3885642	uncharacterized protein
LOC105834462	155053	-1.12917	0.353394	-3.19522	0.00139725	0.0261257	Down	26S proteasome non-ATPase regulatory subunit 12	Rpn5	40717	regulatory particle non-ATPase 5
LOC105832555	239.107	0.822095	0.257451	3.19321	0.00140701	0.0262508	Not sig	autophagy-related protein 16-1	Atg16	326115	Autophagy-related 16
LOC118644212	115.331	1.36017	0.425977	3.19306	0.00140776	0.0262508	Up	glycerol-3-phosphate acyltransferase 4-like	Gpat4	37852	Glycerol-3-phosphate acyltransferase 4
LOC105830911	64.7716	1.76638	0.553316	3.19236	0.00141114	0.0262781	Up	odorant receptor 94a	Or10a	32086	odorant receptor 10a
LOC105838027	461.97	1.22333	0.383754	3.1878	0.00143359	0.0266601	Up	probable 4-coumarate--CoA ligase 3	pdgy	32426	pudgy
LOC105835437	12319.8	-1.08934	0.341915	-3.18599	0.0014426	0.0267861	Down	DNA replication licensing factor Mcm7	Mcm7	39014	minichromosome maintenance 7
LOC105837817	89.2304	-2.24059	0.703339	-3.18566	0.00144426	0.0267861	Down	sodium-dependent nutrient amino acid transporter 1	NA	NA	NA
LOC105835131	244.769	0.723545	0.22734	3.18266	0.00145929	0.0270283	Not sig	serine/threonine-protein kinase mos	Mos	36404	Mos oncogene
LOC118644639	2.40462	-3.75513	1.18069	-3.18045	0.00147048	0.027199	Down	uncharacterized LOC118644639	NA	NA	NA
LOC105827773	771.529	0.526083	0.165514	3.17849	0.00148045	0.0273465	Not sig	protein abrupt-like	CG34376	42638	uncharacterized protein
LOC105833664	71.9401	2.62545	0.826534	3.17646	0.00149085	0.0275017	Up	fatty acid synthase	FASN3	3355111	fatty acid synthase 3
LOC105838613	1363.83	-0.439025	0.138277	-3.17498	0.00149848	0.0275677	Not sig	C-factor	sni	31761	sniffer
LOC105830382	5534.75	-0.691902	0.217934	-3.17483	0.00149926	0.0275677	Not sig	transmembrane emp24 domain-containing protein	CHOp24	31382	CHOp24
LOC105835771	82.9487	2.57099	0.810159	3.17344	0.00150646	0.0275677	Up	uncharacterized LOC105835771	NA	NA	NA
LOC105829458	1810.31	0.601656	0.189549	3.17415	0.00150276	0.0275677	Not sig	centrosomal protein of 97 kDa	Cep97	33610	centrosomal protein 97kDa
LOC105833417	410620	-2.11012	0.664919	-3.1735	0.00150613	0.0275677	Down	uncharacterized LOC105833417	NA	NA	NA
LOC118648751	27.8523	2.59896	0.818779	3.17419	0.00150253	0.0275677	Up	uncharacterized LOC118648751	NA	NA	NA
LOC105840170	4995.13	-1.13375	0.357453	-3.17174	0.00151531	0.0276927	Down	uncharacterized LOC105840170	NA	NA	NA
LOC105838339	14024.2	-0.985665	0.310829	-3.17109	0.00151869	0.0277175	Not sig	MICOS complex subunit MIC27	CG5903	41959	NA
LOC105841161	8236.76	-2.09109	0.659741	-3.16956	0.00152668	0.0278264	Down	vitamin K-dependent protein C	CG18735	59137	uncharacterized protein
LOC105832594	15758.1	-1.33797	0.422205	-3.169	0.00152966	0.0278439	Down	peptidyl-prolyl cis-trans isomerase-like 1	Cypl	38069	Cyclophilin-like
LOC105838175	142208	-1.43083	0.451967	-3.16579	0.00154661	0.0281152	Down	60S ribosomal protein L12	RpL12	45329	ribosomal protein L12
LOC105836837	10315.2	-0.811244	0.256302	-3.16519	0.00154984	0.0281367	Not sig	mesoderm induction early response protein 1	CG1620	35678	uncharacterized protein
LOC105832948	179.22	0.868525	0.274837	3.16014	0.00157691	0.0285903	Not sig	lipase 3	CG31871	34463	uncharacterized protein
LOC105839925	10342	-2.83887	0.899062	-3.15759	0.00159077	0.0286337	Down	uncharacterized LOC105839925	CG11498	43585	uncharacterized protein
LOC105831917	1389.89	0.506609	0.16047	3.15702	0.00159389	0.0286337	Not sig	inhibitor of nuclear factor kappa-B kinase subunit alpha	IKKbeta	44432	I-kappaB kinase beta
LOC105830407	6126.1	0.615953	0.195067	3.15764	0.00159051	0.0286337	Not sig	ubiquitin carboxyl-terminal hydrolase 8	Usp8	42509	ubiquitin specific protease 8
LOC105829045	293743	-1.05427	0.333897	-3.15746	0.00159149	0.0286337	Down	protein NipSnap	Nipsnap	32573	nipsnap
LOC105839592	11166.2	-1.17731	0.372818	-3.15787	0.00158924	0.0286337	Down	histone deacetylase complex subunit SAP130-A	Sap130	39455	Sin3A-associated protein 130
LOC105836417	1310.69	-1.17682	0.372675	-3.15778	0.00158976	0.0286337	Down	uncharacterized LOC105836417	NA	NA	NA
LOC118648756	60.8263	1.01009	0.319937	3.15714	0.00159325	0.0286337	Up	uncharacterized LOC118648756	NA	NA	NA
LOC105839653	56.597	2.07799	0.658531	3.15549	0.00160229	0.0287156	Up	major royal jelly protein 1	yellow-d	37703	yellow-d
LOC105839756	59669	-0.956967	0.303276	-3.15543	0.00160263	0.0287156	Not sig	14-3-3 protein epsilon	14-3-3epsilon	42186	14-3-3epsilon
LOC105839505	333.956	1.02087	0.323599	3.15472	0.00160651	0.0287478	Up	axonemal 84 kDa protein	CG15373	32784	uncharacterized protein
LOC105831059	239.024	1.64394	0.521269	3.15373	0.00161198	0.0287583	Up	histone H4	His4r	41773	histone H4 replacement
LOC105835395	788.808	0.706797	0.224097	3.15398	0.00161058	0.0287583	Not sig	uncharacterized LOC105835395	NA	NA	NA
LOC105835266	46.2962	-2.35661	0.747304	-3.15348	0.00161338	0.0287583	Down	uncharacterized LOC105835266	NA	NA	NA
LOC105828328	10168.5	-0.696043	0.220765	-3.15287	0.00161675	0.028781	Not sig	uncharacterized LOC105828328	Pfdn2	46121	prefoldin 2
LOC105836126	147.153	0.759177	0.240851	3.15206	0.00162124	0.0287821	Not sig	2-aminoadipate transaminase	CG6321	39233	uncharacterized protein
LOC105833424	242.215	-1.76429	0.559661	-3.15244	0.00161915	0.0287821	Down	apyrase	CG42249	32043	uncharacterized protein
LOC118648024	19.3798	-1.72683	0.547899	-3.15173	0.00162309	0.0287821	Down	CUE domain-containing protein 2-like	CG9636	40967	uncharacterized protein
LOC105831592	11361.1	2.22704	0.706846	3.15068	0.00162892	0.0288482	Up	esterase FE4	CG4382	34279	uncharacterized protein
LOC105836510	178049	-1.40081	0.444817	-3.14917	0.00163733	0.0289598	Down	40S ribosomal protein S7	RpS7	43594	ribosomal protein S7
LOC105840245	23726.1	-0.74992	0.238194	-3.14835	0.00164193	0.0290039	Not sig	aspartate--tRNA ligase, cytoplasmic	AspRS	36420	Aspartyl-tRNA synthetase
LOC105830904	1481.21	0.492164	0.156355	3.14774	0.00164539	0.0290276	Not sig	solute carrier family 25 member 44	CG5805	42950	uncharacterized protein
LOC105835049	2429.89	0.305787	0.0971631	3.14715	0.00164872	0.0290492	Not sig	mitogen-activated protein kinase p38b	p38b	34780	p38b MAP kinase
LOC105840086	376.455	-2.54276	0.808968	-3.14321	0.00167105	0.0294049	Down	homogentisate 1,2-dioxygenase	hgo	34552	homogentisate 1
LOC118646285	554.785	-2.05028	0.652742	-3.14102	0.00168359	0.0294951	Down	uncharacterized LOC118646285	NA	NA	NA
LOC118644112	62.1173	1.0334	0.328925	3.14174	0.00167945	0.0294951	Up	uncharacterized LOC118644112	NA	NA	NA
LOC105833840	114.592	1.43202	0.455939	3.14082	0.00168476	0.0294951	Up	cell wall protein DAN4	dpy	318824	dumpy
LOC105832316	22.5954	-1.28334	0.408523	-3.14142	0.00168128	0.0294951	Down	chymotrypsin-1	CG5246	42072	uncharacterized protein
LOC105833920	240.537	0.999123	0.318208	3.13984	0.00169037	0.0295557	Not sig	sodium channel protein 60E	NaCP60E	37981	Na channel protein 60E
LOC105838836	690.776	0.544781	0.173895	3.13281	0.00173141	0.0302347	Not sig	phospholipase A2 group XV	CG31683	261623	uncharacterized protein
LOC105835916	3.59299	4.73505	1.51194	3.13177	0.00173756	0.0303036	Up	spore wall protein 2-like	NA	NA	NA
LOC105840083	1725.42	1.10702	0.353592	3.13079	0.00174338	0.0303667	Up	putative inorganic phosphate cotransporter	CG3036	33695	uncharacterized protein
LOC105839245	2878.93	0.428876	0.137012	3.1302	0.00174687	0.0303889	Not sig	dnaJ homolog shv	shv	33220	shriveled
LOC105836339	3247	0.443766	0.141806	3.12938	0.00175173	0.0304141	Not sig	glycoprotein-N-acetylgalactosamine 3-beta-galactosyltransferase 1	C1GalTA	34215	core 1 galactosyltransferase A
LOC118646426	89.1918	0.65661	0.209857	3.12884	0.00175496	0.0304141	Not sig	acylphosphatase-2	CG14022	33763	uncharacterized protein
LOC105829241	57.757	1.46141	0.467073	3.12888	0.00175475	0.0304141	Up	uncharacterized LOC105829241	NA	NA	NA
LOC105838241	14432.6	-1.36391	0.436024	-3.12805	0.0017597	0.0304578	Down	innexin inx2	Inx2	31646	innexin 2
LOC105829767	152.436	1.28361	0.410484	3.12708	0.00176553	0.0305204	Up	histone H2A	His2A:CG33865	3772505	histone H2A
LOC105839538	39.8668	-2.86135	0.915423	-3.12571	0.00177376	0.0305857	Down	cytochrome P450 9e2-like	Cyp9f2	41520	cytochrome P450 9f2
LOC105837804	1331.63	0.400538	0.128138	3.12584	0.001773	0.0305857	Not sig	intracellular protein transport protein USO1	CG4681	37928	uncharacterized protein
LOC105836920	26.7649	-1.52644	0.488412	-3.12532	0.00177613	0.0305881	Down	multiple inositol polyphosphate phosphatase 1	Mipp1	39841	multiple inositol polyphosphate phosphatase 1
LOC105833935	416.284	2.07966	0.666361	3.12093	0.00180283	0.0308926	Up	facilitated trehalose transporter Tret1	CG10960	39458	NA
LOC118645101	19.9462	1.13815	0.364593	3.12171	0.00179806	0.0308926	Up	uncharacterized LOC118645101	NA	NA	NA
LOC105833599	481.023	-1.51533	0.485596	-3.12056	0.00180505	0.0308926	Down	transcription factor Sp9	ich	41069	ichor
LOC105828430	458766	-1.2991	0.416192	-3.1214	0.00179994	0.0308926	Down	40S ribosomal protein S9	RpS9	39108	ribosomal protein S9
LOC105831157	1695.62	-1.13668	0.364178	-3.1212	0.00180113	0.0308926	Down	leucine-rich repeat serine/threonine-protein kinase 1	Lrrk	42447	Leucine-rich repeat kinase
LOC105834095	14152.6	-1.16066	0.372067	-3.11951	0.00181154	0.0309652	Down	sushi, von Willebrand factor type A, EGF and pentraxin domain-containing protein 1	uif	33983	uninflatable
LOC105828869	722.978	0.772054	0.247534	3.11898	0.00181477	0.0309818	Not sig	cytosolic carboxypeptidase 2	Nna1	32329	Nna1 carboxypeptidase
LOC105839532	186.853	0.701493	0.225017	3.11751	0.00182384	0.0310619	Not sig	uncharacterized LOC105839532	CG42727	10178870	uncharacterized protein
LOC105837252	7750.18	-0.663412	0.212803	-3.11749	0.00182398	0.0310619	Not sig	probable glutathione peroxidase 2	PHGPx	38413	PHGPx
LOC105830910	84.9183	0.86804	0.278579	3.11595	0.00183351	0.0311115	Not sig	odorant receptor 42b	Or10a	32086	odorant receptor 10a
LOC105832725	130.408	1.19359	0.382987	3.11653	0.00182992	0.0311115	Up	uncharacterized LOC105832725	NA	NA	NA
LOC105829467	6251.13	-1.08927	0.34958	-3.11593	0.00183368	0.0311115	Down	cadherin-23	Cad74A	39936	cadherin 74A
LOC118646824	10.1331	1.60649	0.515677	3.1153	0.00183755	0.0311387	Up	uncharacterized LOC118646824	NA	NA	NA
LOC105832360	1519.8	0.426056	0.13687	3.11285	0.00185289	0.0313363	Not sig	nicotinamide riboside kinase 1	CG12016	38411	uncharacterized protein
LOC105836139	126.761	1.76892	0.568291	3.11271	0.00185377	0.0313363	Up	cytochrome P450 9e2-like	Cyp9f2	41520	cytochrome P450 9f2
LOC105832311	6653.58	-0.98135	0.315485	-3.11061	0.001867	0.0315211	Not sig	signal recognition particle receptor subunit beta	SrpRbeta	47283	signal recognition particle receptor beta
LOC118644153	413.959	1.19139	0.38311	3.10979	0.00187222	0.0315704	Up	CLIP domain-containing serine protease B15-like	gd	32159	gastrulation-defective
LOC105828711	20640.8	-1.19967	0.385856	-3.10912	0.00187647	0.0315803	Down	neuroguidin	CG11030	33805	uncharacterized protein
LOC118648346	8.42611	-1.62893	0.523945	-3.10897	0.0018774	0.0315803	Down	fl(2)d-associated complex component-like	CG8910	36896	uncharacterized protein
LOC105839558	2474.29	-0.816063	0.262534	-3.10841	0.00188096	0.0316015	Not sig	non-structural maintenance of chromosomes element 4 homolog A	Nse4	34434	Non-SMC element 4
LOC118644125	26.0141	1.27421	0.409995	3.10787	0.0018844	0.0316158	Up	odorant receptor Or1-like	Or94b	42712	odorant receptor 94b
LOC105839655	46.6803	1.30696	0.420574	3.10756	0.00188641	0.0316158	Up	elongation of very long chain fatty acids protein 1	sit	42658	stuck in traffic
LOC105837521	15663.7	-0.600285	0.193227	-3.10664	0.00189229	0.0316372	Not sig	uncharacterized LOC105837521	NA	NA	NA
LOC105830784	943.804	0.764124	0.245965	3.10664	0.00189227	0.0316372	Not sig	O-phosphoseryl-tRNA(Sec) selenium transferase	SecS	40681	Sec synthetase
LOC105840760	475.245	0.539701	0.173747	3.10625	0.00189477	0.0316401	Not sig	F-box/SPRY domain-containing protein 1	Fsn	36460	F-box synaptic protein
LOC118644471	43.402	1.47016	0.473428	3.10534	0.00190059	0.0316988	Up	myb-like protein X	NA	NA	NA
LOC105833548	52524.2	-1.03192	0.332442	-3.10406	0.00190885	0.031798	Down	probable signal peptidase complex subunit 2	Spase25	32095	spase 25-subunit
LOC105828121	21084.6	-1.13335	0.365193	-3.10344	0.00191284	0.0318258	Down	rRNA-processing protein FCF1 homolog	Bka	46032	bekka
LOC105831378	59719.9	-1.27428	0.410716	-3.10258	0.0019184	0.0318445	Down	transcription elongation regulator 1	CG42724	40785	uncharacterized protein
LOC105828674	287.643	0.719589	0.231934	3.10255	0.00191859	0.0318445	Not sig	dynein regulatory complex subunit 2	CG30259	37606	uncharacterized protein
LOC105831426	4696.14	-0.757411	0.244182	-3.10183	0.00192326	0.0318835	Not sig	ribosome biogenesis protein NSA2 homolog	Ip259	34419	intronic protein 259
LOC105831421	507041	-1.51904	0.489795	-3.10139	0.00192616	0.0318931	Down	ubiquitin-40S ribosomal protein S27a	RpS27A	34420	ribosomal protein S27A
LOC118648752	2.50416	2.57051	0.829486	3.09892	0.00194228	0.0321212	Up	uncharacterized LOC118648752	NA	NA	NA
LOC118646225	6.85715	-2.22495	0.718084	-3.09846	0.00194529	0.0321324	Down	NAC-alpha domain-containing protein 1-like	CG13059	39803	uncharacterized protein
LOC105836908	199.142	0.815767	0.263395	3.09712	0.00195411	0.0322392	Not sig	uncharacterized LOC105836908	Or49b	36413	odorant receptor 49b
LOC105834949	15419	-0.747017	0.241332	-3.0954	0.0019655	0.0323884	Not sig	pre-mRNA-splicing factor 18	Prp18	42285	Prp18
LOC105837849	53747.8	-0.624295	0.201791	-3.09377	0.00197632	0.0324678	Not sig	pre-mRNA-processing factor 39	CG1646	43399	NA
LOC105830707	25386	-1.10397	0.356856	-3.0936	0.00197741	0.0324678	Down	calponin homology domain-containing protein DDB_G0272472	stai	33863	stathmin
LOC105829953	5508.69	0.956395	0.309106	3.09407	0.00197434	0.0324678	Not sig	beta-galactosidase	Ect3	41457	Ectoderm-expressed 3
LOC114253714	13.6365	1.76256	0.56996	3.09243	0.00198525	0.0325576	Up	cilia- and flagella-associated protein 298	CG18675	50169	uncharacterized protein
LOC105839604	12835.4	-0.705992	0.228352	-3.09168	0.00199027	0.032601	Not sig	serine/arginine repetitive matrix protein 5	CG8929	37306	uncharacterized protein
LOC105834073	5471.5	-0.5543	0.179344	-3.09071	0.00199676	0.0326684	Not sig	diphosphoinositol polyphosphate phosphohydrolase 1	Aps	39226	Aps pyrophosphatase
LOC105828929	1572.73	0.919088	0.297672	3.08758	0.00201791	0.0329547	Not sig	GTP-binding protein 2	CG2017	40733	uncharacterized protein
LOC105836353	1557.34	-0.499412	0.161757	-3.08742	0.00201905	0.0329547	Not sig	protein crooked neck	crn	31208	crooked neck
LOC105839921	63024.7	-1.02596	0.332428	-3.08625	0.00202696	0.0330444	Down	complement component 1 Q subcomponent-binding protein, mitochondrial	P32	37006	P32
LOC105830483	733.202	0.700005	0.226935	3.08461	0.00203818	0.0330724	Not sig	phosphoserine phosphatase	aay	39085	astray
LOC105840829	117.117	0.768736	0.249274	3.08389	0.00204311	0.0330724	Not sig	cilia- and flagella-associated protein 206	CG13436	37334	uncharacterized protein
LOC105835430	5462	0.514757	0.166879	3.0846	0.00203823	0.0330724	Not sig	scm-like with four MBT domains protein 1	Sfmbt	34709	Scm-related gene containing four mbt domains
LOC105830776	182.214	1.21395	0.393608	3.08415	0.00204134	0.0330724	Up	transmembrane protein 145	CG9304	37500	uncharacterized protein
LOC118646578	139.469	0.711559	0.230719	3.08409	0.00204177	0.0330724	Not sig	longitudinals lacking protein, isoforms A/B/D/L-like	lola	44548	longitudinals lacking
LOC105831173	60859.4	-0.854673	0.277137	-3.08394	0.00204278	0.0330724	Not sig	splicing factor U2AF 50 kDa subunit	U2af50	32602	U2 small nuclear riboprotein auxiliary factor 50
LOC105829600	3914.28	0.651998	0.211456	3.08337	0.00204673	0.033092	Not sig	neuroblastoma-amplified sequence	NA	NA	NA
LOC118644569	8.36901	2.8508	0.925222	3.08121	0.00206163	0.0332937	Up	uncharacterized LOC118644569	NA	NA	NA
LOC105829529	29.4528	1.72052	0.558604	3.08003	0.00206981	0.0333866	Up	uncharacterized LOC105829529	boss	43146	bride of sevenless
LOC105838529	26341.7	-0.929014	0.30182	-3.07804	0.00208368	0.0334519	Not sig	aldo-keto reductase family 1 member B1	Akr1B	39304	Aldo-keto reductase 1B
LOC105834787	44.4299	1.09624	0.35607	3.07872	0.00207892	0.0334519	Up	uncharacterized LOC105834787	CG34049	3885620	uncharacterized protein
LOC105829558	20190.5	-1.62967	0.529311	-3.07884	0.00207807	0.0334519	Down	uncharacterized LOC105829558	pwn	44011	pawn
LOC105837671	3884.45	0.547082	0.177757	3.0777	0.00208603	0.0334519	Not sig	angiogenic factor with G patch and FHA domains 1	CG8079	36689	uncharacterized protein
LOC105829950	4324.78	-1.00544	0.326667	-3.07787	0.00208483	0.0334519	Down	rRNA methyltransferase 3, mitochondrial	CG14100	40132	uncharacterized protein
LOC105830475	6819.28	0.512364	0.166603	3.07537	0.00210243	0.0336365	Not sig	putative inhibitor of apoptosis	Diap1	39753	Death-associated inhibitor of apoptosis 1
LOC118645881	296.237	0.49961	0.162442	3.07562	0.00210069	0.0336365	Not sig	uncharacterized LOC118645881	CG14965	38388	uncharacterized protein
LOC105831380	28391.3	-1.06103	0.345162	-3.074	0.00211207	0.0337481	Down	DNA polymerase delta subunit 2	Pol31	38228	NA
LOC105831168	60130	-0.875569	0.28486	-3.07369	0.00211432	0.0337481	Not sig	phosphoribosyl pyrophosphate synthase-associated protein 2	CG2246	43637	uncharacterized protein
LOC105835813	5596.32	-0.797592	0.259667	-3.0716	0.00212918	0.033809	Not sig	YTH domain-containing family protein 3	Ythdf	42995	YTH N6-methyladenosine RNA binding protein
LOC105828475	2024.62	0.427522	0.139204	3.0712	0.00213201	0.033809	Not sig	ras-related GTP-binding protein C	RagC-D	35793	Ras-related GTP binding C/D
LOC118646169	412.211	1.23569	0.402326	3.07137	0.00213081	0.033809	Up	cytochrome P450 9e2-like	Cyp9f2	41520	cytochrome P450 9f2
LOC105829920	234.891	0.63668	0.207338	3.07073	0.00213536	0.033809	Not sig	lysocardiolipin acyltransferase 1	Agpat3	39820	1-Acylglycerol-3-phosphate O-acyltransferase 3
LOC105834627	447.366	0.909704	0.296217	3.07107	0.00213291	0.033809	Not sig	Bardet-Biedl syndrome 7 protein homolog	NA	NA	NA
LOC105839305	364533	-1.78971	0.582638	-3.07174	0.00212818	0.033809	Down	40S ribosomal protein S20	RpS20	42464	ribosomal protein S20
LOC105835544	96956	-1.40251	0.456496	-3.07235	0.00212383	0.033809	Down	tropomyosin-1	Tm2	41853	tropomyosin 2
LOC105833081	8343.01	-0.915886	0.298332	-3.07002	0.00214044	0.0338384	Not sig	protein SET	Set	41844	Set
LOC105840016	4.17864	3.52931	1.14969	3.06978	0.00214214	0.0338384	Up	inosine triphosphate pyrophosphatase	CG8891	33718	uncharacterized protein
LOC114255739	3650.95	-3.22282	1.04999	-3.06938	0.00214504	0.0338453	Down	uncharacterized LOC114255739	NA	NA	NA
LOC105838094	3015.72	0.970832	0.316753	3.06494	0.0021771	0.0341344	Not sig	innexin inx7	Inx7	33027	innexin 7
LOC105828637	125.158	1.52624	0.497874	3.06551	0.00217297	0.0341344	Up	ionotropic receptor 25a	Ir25a	33683	ionotropic receptor 25a
LOC105837020	21799.7	-0.670114	0.218611	-3.06532	0.00217435	0.0341344	Not sig	transcription initiation factor TFIID subunit 6	Taf6	40134	TBP-associated factor 6
LOC105838041	2508	-0.629207	0.205226	-3.06592	0.00216998	0.0341344	Not sig	methyltransferase-like protein 23	CG5013	41951	uncharacterized protein
LOC105831204	15.0457	2.54112	0.829134	3.06479	0.00217826	0.0341344	Up	uncharacterized LOC105831204	NA	NA	NA
LOC105831336	14249.6	-1.07014	0.349014	-3.06618	0.0021681	0.0341344	Down	putative peptidyl-tRNA hydrolase PTRHD1	CG14903	42014	uncharacterized protein
LOC105832090	59.9743	1.81764	0.593415	3.06301	0.00219121	0.0342981	Up	uncharacterized LOC105832090	NA	NA	NA
LOC105830474	1718.78	0.534857	0.174748	3.06073	0.00220798	0.0345213	Not sig	histone acetyltransferase KAT2A	Gcn5	39431	Gcn5 acetyltransferase
LOC105839198	103.781	1.97369	0.645346	3.05834	0.00222567	0.0347583	Up	uncharacterized LOC105839198	NA	NA	NA
LOC105834548	31.0455	1.6226	0.530779	3.05701	0.00223557	0.0348168	Up	cholecystokinin receptor	CCKLR-17D1	32860	Cholecystokinin-like receptor at 17D1
LOC105830926	45.1601	3.12996	1.02393	3.05682	0.00223701	0.0348168	Up	endocuticle structural glycoprotein SgAbd-4-like	Cpr49Aa	246413	cuticular protein 49Aa
LOC105830387	23.2653	1.03071	0.337111	3.05748	0.00223206	0.0348168	Up	katanin p60 ATPase-containing subunit A-like 2	CG10793	31308	uncharacterized protein
LOC105831255	29.5399	1.7578	0.575187	3.05604	0.00224278	0.0348277	Up	odorant receptor 4	Or82a	318778	odorant receptor 82a
LOC105833642	2054.64	0.549678	0.179856	3.05621	0.00224151	0.0348277	Not sig	eukaryotic translation initiation factor 2-alpha kinase	PEK	40653	pancreatic eIF-2alpha kinase
LOC105834233	3183.88	0.553094	0.181049	3.05494	0.00225102	0.0348778	Not sig	N-alpha-acetyltransferase 35, NatC auxiliary subunit	Naa35	37866	N(alpha)-acetyltransferase 35
LOC105831388	615.666	2.09757	0.686617	3.05494	0.00225108	0.0348778	Up	uncharacterized LOC105831388	CG30377	50252	uncharacterized protein
LOC105831932	597.438	1.35812	0.444704	3.05398	0.0022583	0.0349452	Up	uncharacterized LOC105831932	CG12885	43308	uncharacterized protein
LOC105836475	854.935	1.80378	0.590691	3.05368	0.00226051	0.0349452	Up	protein obstructor-E	Peritrophin-A	33023	peritrophin A
LOC105839526	1484.73	-0.551141	0.180524	-3.05301	0.00226561	0.0349846	Not sig	uncharacterized LOC105839526	NA	NA	NA
LOC118645429	1052.42	0.948021	0.310606	3.05216	0.00227199	0.0350044	Not sig	facilitated trehalose transporter Tret1-2 homolog	CG10960	39458	NA
LOC118648511	145.523	1.11877	0.366511	3.0525	0.00226944	0.0350044	Up	uncharacterized LOC118648511	NA	NA	NA
LOC105833864	51.1123	2.19301	0.71894	3.05034	0.00228581	0.0351376	Up	probable G-protein coupled receptor Mth-like 10	mthl15	318914	methuselah-like 15
LOC105832028	11.3542	1.94241	0.636854	3.05001	0.0022883	0.0351376	Up	uncharacterized LOC105832028	NA	NA	NA
LOC105835605	57.4561	1.43201	0.469415	3.05062	0.00228366	0.0351376	Up	uncharacterized LOC105835605	NA	NA	NA
LOC105837664	95.3122	0.794833	0.260792	3.04777	0.00230548	0.0353619	Not sig	GTP-binding protein RAD	CG42541	31344	uncharacterized protein
LOC105828483	30.9581	1.03845	0.340772	3.04734	0.00230876	0.0353727	Up	tetracycline resistance protein, class H	CG30345	246553	uncharacterized protein
LOC105835024	5198.38	-1.72537	0.566348	-3.04648	0.00231535	0.0354341	Down	probable tubulin polyglutamylase ttll-15	TTLL15	41300	tubulin tyrosine ligase-like 15
LOC105838876	55.8269	0.997198	0.327409	3.04572	0.00232123	0.0354847	Not sig	homeobox protein Nkx-2.5	scro	3355151	scarecrow
LOC105838998	19645.7	-0.821405	0.269855	-3.04387	0.00233556	0.0355524	Not sig	GTP-binding nuclear protein Ran	Ran	44072	Ran
LOC105834101	194.298	-2.33692	0.767721	-3.04396	0.00233484	0.0355524	Down	uncharacterized LOC105834101	NA	NA	NA
LOC105830789	196.873	0.513122	0.168579	3.04381	0.00233601	0.0355524	Not sig	protein FRA10AC1	CG16890	34781	uncharacterized protein
LOC105839389	15311.1	-0.665314	0.218575	-3.04388	0.00233551	0.0355524	Not sig	eukaryotic translation initiation factor 3 subunit C	eIF3c	37005	eukaryotic translation initiation factor 3 subunit c
LOC105835720	210	0.855434	0.281089	3.04328	0.00234011	0.0355753	Not sig	uncharacterized LOC105835720	NA	NA	NA
LOC105833355	46644.5	-0.864987	0.284278	-3.04275	0.00234425	0.0355989	Not sig	cytochrome c oxidase subunit 4 isoform 1, mitochondrial	COX4	35279	cytochrome c oxidase subunit 4
LOC105831989	98344.3	-0.944505	0.310536	-3.04153	0.00235375	0.0357038	Not sig	uncharacterized LOC105831989	NA	NA	NA
LOC105835426	239.508	0.523982	0.172421	3.03898	0.00237384	0.0359688	Not sig	uncharacterized LOC105835426	CG5953	34985	uncharacterized protein
LOC105839120	30918	-1.02871	0.338599	-3.03812	0.00238057	0.0360226	Down	tubulin beta chain	betaTub60D	37888	beta-Tubulin at 60D
LOC105840690	5420.45	-1.61967	0.53316	-3.03786	0.00238263	0.0360226	Down	uncharacterized LOC105840690	CG30105	246459	uncharacterized protein
LOC105839469	18185.9	-1.02425	0.337221	-3.03733	0.00238684	0.0360465	Down	beta-hexosaminidase subunit beta	Hexo2	31808	hexosaminidase 2
LOC105838035	2076.78	0.511197	0.168359	3.03636	0.00239452	0.0360833	Not sig	tetratricopeptide repeat protein 17	CG11436	31386	uncharacterized protein
LOC105833574	45.9508	0.901983	0.297044	3.03653	0.00239317	0.0360833	Not sig	allatostatin A	NA	NA	NA
LOC105836420	1420.79	-0.353064	0.116334	-3.03491	0.00240606	0.0362174	Not sig	myotubularin-related protein 9	CG5026	39026	uncharacterized protein
LOC105840542	91.7545	1.2592	0.415037	3.03393	0.00241386	0.0362951	Up	elongation of very long chain fatty acids protein	bond	42657	james bond
LOC105838121	839.245	0.507398	0.167334	3.03225	0.00242734	0.0363175	Not sig	E3 ubiquitin-protein ligase RNF34	CG17019	36425	uncharacterized protein
LOC105830490	516.922	0.67146	0.221431	3.03237	0.00242643	0.0363175	Not sig	dynactin subunit 5	DCTN5-p25	34873	dynactin 5
LOC105839943	219.184	0.812654	0.268006	3.03223	0.00242757	0.0363175	Not sig	homeobox protein orthopedia	otp	37364	orthopedia
LOC105833073	2186.66	-0.793792	0.261796	-3.0321	0.00242857	0.0363175	Not sig	fibrillin-1	CG31999	43777	uncharacterized protein
LOC105828432	26811.8	-0.824656	0.271962	-3.03225	0.0024274	0.0363175	Not sig	putative E3 ubiquitin-protein ligase UBR7	CG15141	35044	uncharacterized protein
LOC105837646	128506	-1.15938	0.382479	-3.03121	0.00243573	0.0363851	Down	nucleoplasmin-like protein	Nlp	43560	nucleoplasmin
LOC105837902	225.356	0.963768	0.318281	3.02804	0.00246143	0.0366893	Not sig	glycine N-methyltransferase	Gnmt	41561	glycine N-methyltransferase
LOC105832216	170048	-0.699782	0.231079	-3.02832	0.00245915	0.0366893	Not sig	ATP synthase subunit beta, mitochondrial	ATPsynbeta	43829	ATP synthase
LOC105831670	3455.37	-1.18544	0.391748	-3.02602	0.00247797	0.0368957	Down	DNA repair protein RAD50	rad50	37564	rad50
LOC105835418	3134.14	-0.511477	0.16915	-3.0238	0.00249617	0.0371265	Not sig	serine/arginine-rich splicing factor 1B	SF2	53443	splicing factor 2
LOC105837023	576.354	0.730531	0.241639	3.02324	0.00250085	0.0371558	Not sig	carbohydrate sulfotransferase 11	CG13937	38249	uncharacterized protein
LOC105838455	288.248	0.839434	0.277779	3.02195	0.00251155	0.037227	Not sig	uncharacterized LOC105838455	CG6688	42716	uncharacterized protein
LOC105832818	8.2097	1.71719	0.56835	3.02135	0.00251647	0.037227	Up	adenylate kinase 8	CG15543	43647	uncharacterized protein
LOC118646959	4725.05	1.37388	0.454681	3.02164	0.0025141	0.037227	Up	uncharacterized LOC118646959	NA	NA	NA
LOC105829943	12650.4	-0.662158	0.219147	-3.02152	0.00251505	0.037227	Not sig	uncharacterized LOC105829943	CG18259	32866	uncharacterized protein
LOC105832428	1180.86	-0.692148	0.229191	-3.01996	0.00252806	0.037303	Not sig	nuclear pore complex protein Nup214	Nup214	46091	nucleoporin 214kD
LOC105835040	35.1401	1.47664	0.488991	3.01976	0.00252975	0.037303	Up	odorant receptor 43a	Or43a	35644	odorant receptor 43a
LOC105840729	2968.39	0.469716	0.155537	3.01997	0.00252798	0.037303	Not sig	uncharacterized LOC105840729	Regnase-1	42394	regnase 1
LOC105836444	440.315	0.644534	0.213593	3.01757	0.00254806	0.0374953	Not sig	zwei Ig domain protein zig-8	dpr8	32387	defective proboscis extension response 8
LOC105828274	43.3415	1.3583	0.450134	3.01755	0.00254825	0.0374953	Up	WD repeat-containing protein 63	CG14838	38851	NA
LOC105837942	6121.36	-1.22502	0.406031	-3.01706	0.00255241	0.0375164	Down	catenin delta-2	p120ctn	3355143	adherens junction protein p120
LOC105840455	124.876	1.22474	0.406333	3.01413	0.00257716	0.0378396	Up	glycine receptor subunit alpha-3	ort	45910	ora transientless
LOC105829588	5000.77	1.36319	0.452352	3.01357	0.00258191	0.0378689	Up	organic cation transporter protein	CG6126	41967	uncharacterized protein
LOC105833392	877.368	1.0244	0.340077	3.01227	0.00259303	0.0379915	Up	poly(A) RNA polymerase gld-2 homolog A	Gld2	42602	GLD2 poly(A) polymerase
LOC105830360	887.027	0.564126	0.187308	3.01175	0.00259744	0.0380156	Not sig	N-acetylglucosamine-6-phosphate deacetylase	CG17065	33026	uncharacterized protein
LOC105840561	468.699	-0.813439	0.270127	-3.01132	0.00260116	0.0380295	Not sig	tubulin delta chain	gammaTub23C	33501	gamma-Tubulin at 23C
LOC118646597	45.7612	2.56989	0.853761	3.01008	0.00261182	0.0381448	Up	uncharacterized LOC118646597	NA	NA	NA
LOC105838489	770.847	0.508695	0.169085	3.00852	0.00262522	0.0382699	Not sig	protein TAPT1 homolog	CG7218	42165	uncharacterized protein
LOC105838045	344.935	1.00542	0.3342	3.00844	0.00262595	0.0382699	Up	dynein heavy chain 3, axonemal	Dnah3	38586	dynein
LOC105837787	10440.5	-1.37405	0.45685	-3.00766	0.00263272	0.0383278	Down	protein madd-4	nolo	35424	no long nerve cord
LOC105840580	1101.89	-0.555529	0.18479	-3.00628	0.00264466	0.0384609	Not sig	leucine-rich repeat and coiled-coil domain-containing protein 1	CG5376	42648	uncharacterized protein
LOC105838230	9295.75	-1.13633	0.37823	-3.00434	0.00266155	0.0386656	Down	EKC/KEOPS complex subunit TPRKB-like	NA	NA	NA
LOC105832228	64.4078	1.09882	0.365795	3.00392	0.00266523	0.0386782	Up	alkaline phosphatase	phu	41135	phurba tashi
LOC105841032	67.1339	1.24199	0.413699	3.00215	0.00268077	0.0388628	Up	high choriolytic enzyme 1	CG6696	32856	uncharacterized protein
LOC105839139	12262.5	-0.939856	0.313356	-2.99933	0.00270578	0.0391427	Not sig	MAGUK p55 subfamily member 5-A	sdt	44861	stardust
LOC105833191	188455	-1.36124	0.453829	-2.99945	0.00270469	0.0391427	Down	eukaryotic translation initiation factor 4 gamma 3	eIF4G1	43839	eukaryotic translation initiation factor 4G1
LOC105838629	130.704	1.62435	0.541693	2.99866	0.00271168	0.0391867	Up	uncharacterized LOC105838629	NA	NA	NA
LOC105835922	3.23428	3.03353	1.01194	2.99775	0.00271981	0.039263	Up	uncharacterized LOC105835922	NA	NA	NA
LOC105830379	1634.3	-0.769851	0.256859	-2.99717	0.00272496	0.0392753	Not sig	cytidine deaminase-like	CG8360	34122	uncharacterized protein
LOC105831358	42.5926	1.3211	0.440806	2.99701	0.00272638	0.0392753	Up	putative gustatory receptor 28b	Gr28b	117496	gustatory receptor 28b
LOC105840234	199658	-1.02401	0.341873	-2.99529	0.00274181	0.0393242	Down	protein l(2)37Cc	l(2)37Cc	49168	NA
LOC105832720	2698.58	-2.82829	0.944313	-2.99508	0.00274373	0.0393242	Down	mucin-12	CG15080	37167	uncharacterized protein
LOC105829000	2910.24	-0.4409	0.14721	-2.99504	0.00274408	0.0393242	Not sig	inositol polyphosphate multikinase	Ipk2	33236	inositol phosphate kinase 2
LOC105834055	4186.95	-1.10973	0.370478	-2.99539	0.00274096	0.0393242	Down	cytospin-A	CG13366	31004	NA
LOC105835203	31789.8	0.933282	0.311554	2.99557	0.00273933	0.0393242	Not sig	inositol 1,4,5-trisphosphate receptor	Itpr	40664	inositol 1
LOC105839580	3959.96	0.410717	0.137162	2.9944	0.00274984	0.0393657	Not sig	embryonic polarity protein dorsal	dl	35047	dorsal
LOC118644582	13.144	1.44815	0.483861	2.99291	0.00276334	0.0395177	Up	uncharacterized LOC118644582	NA	NA	NA
LOC105837581	1316.27	-1.17765	0.393674	-2.99143	0.0027767	0.0396676	Down	probable protein S-acyltransferase 23	Patsas	34634	patsas
LOC105829336	95.5313	-1.15192	0.385303	-2.98964	0.00279305	0.0398597	Down	uncharacterized LOC105829336	NA	NA	NA
LOC105835497	11508.2	-1.27409	0.426321	-2.98857	0.00280282	0.0399577	Down	phenoloxidase 1	PPO2	35910	prophenoloxidase 2
LOC105830219	350.983	-0.689628	0.231166	-2.98326	0.00285192	0.0406154	Not sig	uncharacterized LOC105830219	NA	NA	NA
LOC105841090	2005.78	-1.32148	0.443089	-2.98243	0.00285974	0.0406847	Down	baculoviral IAP repeat-containing protein 5	Det	42077	deterin
LOC105840456	6473.84	1.15395	0.387274	2.97967	0.00288556	0.040983	Up	protein trapped in endoderm-1	Tre1	140439	trapped in endoderm 1
LOC118648134	233.786	1.01957	0.342188	2.97955	0.00288668	0.040983	Up	leucine-rich repeat-containing G-protein coupled receptor 5-like	Toll-7	37272	Toll-7
LOC105828625	6163.04	0.610106	0.204894	2.97767	0.0029045	0.041157	Not sig	7SK snRNA methylphosphate capping enzyme bin3	CG1239	40706	uncharacterized protein
LOC105832463	1034.49	1.09384	0.367352	2.97762	0.00290492	0.041157	Up	uncharacterized LOC105832463	Cyp6a14	35835	cytochrome P450 6a14
LOC105830975	19.722	1.41718	0.476083	2.97675	0.00291324	0.0411932	Up	zinc carboxypeptidase	CG18585	34041	uncharacterized protein
LOC105834577	34.588	1.61488	0.542503	2.97672	0.0029135	0.0411932	Up	uncharacterized LOC105834577	jigr1	43093	jing interacting gene regulatory 1
LOC105828680	841.789	1.10298	0.370575	2.97641	0.00291647	0.0411932	Up	laccase-12	stw	35494	straw
LOC105835670	473.834	0.54026	0.181538	2.97601	0.00292025	0.0412043	Not sig	DENN domain-containing protein 1C	dpy	318824	dumpy
LOC105839262	1.06794e+06	-1.11439	0.37455	-2.97527	0.00292731	0.0412107	Down	polyadenylate-binding protein 4-like	pAbp	37070	poly(A) binding protein
LOC105840096	153.549	0.958449	0.322144	2.97522	0.00292778	0.0412107	Not sig	dynein assembly factor 4, axonemal	Stip1	33202	stress induced phosphoprotein 1
LOC105832782	3125.34	-0.345441	0.116114	-2.97502	0.0029297	0.0412107	Not sig	PAN2-PAN3 deadenylation complex subunit PAN3	PAN3	38369	Poly(A) specific ribonuclease subunit PAN3
LOC105831756	212.512	0.827459	0.278291	2.97335	0.00294564	0.0413925	Not sig	rRNA N6-adenosine-methyltransferase ZCCHC4	CG12863	36623	uncharacterized protein
LOC114255542	64.7586	1.52902	0.514376	2.97258	0.00295308	0.0414226	Up	uncharacterized LOC114255542	Or49b	36413	odorant receptor 49b
LOC114254970	58.6183	1.5088	0.507702	2.97183	0.00296033	0.0414226	Up	cytochrome P450 9e2-like	Cyp9f2	41520	cytochrome P450 9f2
LOC105833762	21.0241	1.69773	0.571168	2.97237	0.00295506	0.0414226	Up	uncharacterized LOC105833762	NA	NA	NA
LOC105832455	17402	-0.645743	0.217348	-2.97101	0.00296824	0.0414226	Not sig	splicing factor 1	SF1	43912	splicing factor 1
LOC105833036	733.2	-0.733715	0.246954	-2.97106	0.00296774	0.0414226	Not sig	homeobox protein PKNOX2	hth	41273	homothorax
LOC105835184	635933	-1.05546	0.355261	-2.97094	0.00296887	0.0414226	Down	60S ribosomal protein L17	RpL17	31613	ribosomal protein L17
LOC105833556	179.742	1.07142	0.360532	2.97178	0.00296082	0.0414226	Up	E3 ubiquitin-protein ligase RNF19A	ari-2	37542	ariadne 2
LOC105840351	124756	-0.841721	0.283541	-2.96861	0.00299152	0.0416603	Not sig	nuclear valosin-containing protein-like	smid	38824	smallminded
LOC105835087	66.8578	1.45774	0.491061	2.96856	0.00299197	0.0416603	Up	xanthine dehydrogenase	AOX3	41896	aldehyde oxidase 3
LOC114255489	15.189	2.87311	0.968082	2.96783	0.00299906	0.0416744	Up	UDP-glucosyltransferase 2	Ugt35E2	53506	UDP-glycosyltransferase family 35 member E2
LOC105835783	18399.8	-0.795133	0.267896	-2.96807	0.00299678	0.0416744	Not sig	eukaryotic translation initiation factor 4E type 3	eIF4E5	38878	eukaryotic translation initiation factor 4E5
LOC105831030	2540.97	-1.2747	0.429826	-2.96562	0.00302076	0.0417939	Down	putative uncharacterized protein DDB_G0293878	CG31559	40749	uncharacterized protein
LOC118644345	59.9328	-2.34762	0.791575	-2.96576	0.00301937	0.0417939	Down	uncharacterized LOC118644345	NA	NA	NA
LOC105838408	7.12535	2.90936	0.981102	2.9654	0.00302286	0.0417939	Up	uncharacterized LOC105838408	NA	NA	NA
LOC105838449	3645.08	-1.03286	0.348236	-2.96598	0.00301724	0.0417939	Down	titin	Gyg	37419	glycogenin
LOC105836717	1273.86	-0.845197	0.284968	-2.96593	0.00301768	0.0417939	Not sig	protein twist	twi	37655	twist
LOC118644243	34212.3	-1.42295	0.480052	-2.96416	0.00303506	0.0419204	Down	nucleoside diphosphate kinase-like	awd	43739	abnormal wing discs
LOC105832708	22037.7	-0.899042	0.303472	-2.96252	0.00305134	0.0419353	Not sig	pyruvate dehydrogenase [acetyl-transferring]-phosphatase 1, mitochondrial	Pdp	31683	pyruvate dehydrogenase phosphatase
LOC105831952	26406.3	-0.59755	0.201667	-2.96305	0.00304604	0.0419353	Not sig	WD repeat-containing protein 43	CG30349	35885	uncharacterized protein
LOC105832324	100.207	1.34218	0.452982	2.96298	0.00304679	0.0419353	Up	chymotrypsin inhibitor	Hml	39529	hemolectin
LOC105830703	1354.63	0.428369	0.144588	2.96269	0.00304966	0.0419353	Not sig	neprilysin-1	Nep3	33005	neprilysin 3
LOC105837894	1146.73	0.906721	0.306068	2.96248	0.00305168	0.0419353	Not sig	synaptotagmin-2	Syt1	33473	synaptotagmin 1
LOC105839218	8075.97	-1.12069	0.37833	-2.9622	0.00305445	0.0419353	Down	growth factor receptor-bound protein 14	Shark	44353	SH2 ankyrin repeat kinase
LOC105835158	18436.4	-1.31265	0.443235	-2.96152	0.00306123	0.0419865	Down	protein transport protein Sec61 subunit beta	Sec61beta	46080	Sec61 beta subunit
LOC105838770	65743	-0.761867	0.257321	-2.96076	0.00306877	0.042048	Not sig	ubiquitin-like protein 3	UBL3	32541	ubiquitin like 3
LOC105829016	457.556	0.681773	0.230321	2.9601	0.00307538	0.0420586	Not sig	ADP,ATP carrier protein-like	sesB	32007	stress-sensitive B
LOC118645237	7.44907	-4.06779	1.37422	-2.96007	0.00307567	0.0420586	Down	uncharacterized LOC118645237	CG15594	40768	uncharacterized protein
LOC105836959	34.3465	-1.12424	0.380088	-2.95783	0.00309815	0.0423239	Down	cell wall protein PRY3	Spn85F	41221	serpin 85F
LOC105838360	12573.1	-0.744174	0.251745	-2.95606	0.00311595	0.0424827	Not sig	U1 small nuclear ribonucleoprotein 70 kDa	snRNP-U1-70K	33982	small ribonucleoprotein particle U1 subunit 70K
LOC105837872	8568.64	-0.901123	0.304835	-2.9561	0.00311554	0.0424827	Not sig	nucleoporin Nup35	Nup35	32851	nucleoporin 35kDa
LOC105838745	45.2296	1.26408	0.427856	2.95445	0.00313229	0.0426208	Up	putative gustatory receptor 28a	Gr28b	117496	gustatory receptor 28b
LOC105835353	57.1435	-1.91251	0.647302	-2.95459	0.00313085	0.0426208	Down	NPC intracellular cholesterol transporter 2	Npc2c	41233	Niemann-Pick type C-2c
LOC105828904	11041.9	-1.7326	0.586506	-2.95411	0.00313575	0.0426257	Down	hemicentin-1	ed	33619	echinoid
LOC105839419	310.786	0.433652	0.14683	2.95344	0.00314254	0.0426337	Not sig	G-protein coupled receptor 143	NA	NA	NA
LOC105834378	12428	-0.674614	0.228412	-2.9535	0.00314191	0.0426337	Not sig	ribonuclease Z, mitochondrial	RNaseZ	36086	ribonuclease Z
LOC105837251	1786.58	0.549315	0.186044	2.95261	0.00315102	0.0426356	Not sig	DNA excision repair protein ERCC-1-like	Ercc1	36654	Ercc1
LOC105840513	63.9531	1.74734	0.591715	2.953	0.00314697	0.0426356	Up	uncharacterized LOC105840513	CG32036	39105	uncharacterized protein
LOC105829576	169.06	0.893873	0.302794	2.95209	0.00315635	0.0426356	Not sig	26S proteasome non-ATPase regulatory subunit 2	Rpn1	40174	regulatory particle non-ATPase 1
LOC105833817	7583.47	-0.586084	0.198544	-2.95191	0.00315819	0.0426356	Not sig	microtubule-associated protein Jupiter	Jupiter	41392	jupiter
LOC105829129	7007.45	-1.22005	0.413274	-2.95216	0.00315561	0.0426356	Down	DNA-directed RNA polymerase III subunit RPC9	Rcp	32678	NA
LOC105829647	7405.75	-0.780731	0.264549	-2.95117	0.00316569	0.0426949	Not sig	dehydrogenase/reductase SDR family member 7	CG31937	326177	uncharacterized protein
LOC118647954	22.8268	2.08523	0.706857	2.95	0.00317775	0.0428155	Up	uncharacterized LOC118647954	NA	NA	NA
LOC105834804	852.595	0.613988	0.208182	2.94928	0.00318517	0.0428734	Not sig	methyltransferase-like protein 25	CG33964	3772719	uncharacterized protein
LOC105830697	52.8885	1.66477	0.564728	2.94791	0.00319929	0.0430214	Up	protein tipE	tipE	38504	temperature-induced paralytic E
LOC105829972	36296.1	-0.909164	0.30847	-2.94733	0.00320526	0.0430595	Not sig	zinc finger matrin-type protein CG9776	NA	NA	NA
LOC105832295	228.336	-1.66712	0.565886	-2.94603	0.00321878	0.0431705	Down	uncharacterized LOC105832295	CG12540	32393	uncharacterized protein
LOC105836072	6051.49	-1.61857	0.549482	-2.94563	0.00322294	0.0431705	Down	golgin subfamily A member 6-like protein 22	NA	NA	NA
LOC105836413	12443.5	-1.5463	0.52494	-2.94567	0.00322261	0.0431705	Down	uncharacterized LOC105836413	CG43366	35519	uncharacterized protein
LOC105837593	4836.6	0.892087	0.302942	2.94475	0.00323221	0.0432524	Not sig	tRNA-dihydrouridine(20a/20b) synthase [NAD(P)+]-like	CG10495	35179	uncharacterized protein
LOC105831984	7822.96	-1.30804	0.444299	-2.94405	0.00323943	0.043274	Down	phosphatidylinositol 3-kinase regulatory subunit alpha	Pi3K21B	33203	Pi3K21B
LOC105830685	36.3007	1.46941	0.499122	2.94399	0.00324012	0.043274	Up	uncharacterized LOC105830685	Gr28b	117496	gustatory receptor 28b
LOC105838278	9572.28	-0.616845	0.209706	-2.94148	0.00326653	0.0435844	Not sig	transformer-2 protein homolog beta	tra2	36619	transformer 2
LOC105835135	3032.08	0.906446	0.308302	2.94012	0.00328083	0.0437328	Not sig	multifunctional protein ADE2	Paics	32228	PAICS bifunctional enzyme
LOC114254963	44.9749	1.40587	0.478665	2.93707	0.00331328	0.0440843	Up	uncharacterized LOC114254963	NA	NA	NA
LOC105830748	21495.9	-0.581057	0.197838	-2.93704	0.00331362	0.0440843	Not sig	inositol-3-phosphate synthase 1-B	Inos	35671	myo-inositol-1-phosphate synthase
LOC105834825	3.6615	2.73485	0.931322	2.93652	0.00331913	0.0441149	Up	glycine receptor subunit alpha-2	HisCl1	41426	Histamine-gated chloride channel subunit 1
LOC105829310	27.8026	1.37611	0.468759	2.93564	0.00332858	0.0441977	Up	protein cortex	cort	33937	cortex
LOC105839197	88087.4	-1.28324	0.437188	-2.9352	0.0033333	0.0442009	Down	putative ATP synthase subunit f, mitochondrial	ATPsynF	37931	ATP synthase
LOC105839471	25.6918	1.28926	0.439266	2.93502	0.00333525	0.0442009	Up	melanopsin	Rh7	39389	rhodopsin 7
LOC105830679	1499.2	-0.525011	0.178912	-2.93446	0.00334131	0.0442381	Not sig	probable methylmalonate-semialdehyde dehydrogenase [acylating], mitochondrial	CG17896	30995	uncharacterized protein
LOC105835073	798.132	1.15495	0.393622	2.93416	0.0033445	0.0442381	Up	uncharacterized LOC105835073	CG42240	7354471	uncharacterized protein
LOC105833017	47.9203	1.71307	0.583901	2.93383	0.00334803	0.0442422	Up	cilia- and flagella-associated protein 43	CG17687	39495	uncharacterized protein
LOC105837229	8130.13	0.628087	0.214144	2.93301	0.00335697	0.0442752	Not sig	tuberin	gig	40201	gigas
LOC105830080	30.0978	-1.01315	0.345422	-2.93308	0.00335615	0.0442752	Down	uncharacterized LOC105830080	NA	NA	NA
LOC114255602	33.4653	1.34272	0.457854	2.93264	0.00336095	0.0442853	Up	myb/SANT-like DNA-binding domain-containing protein 3	CG32813	31089	uncharacterized protein
LOC105838891	60.5675	-2.4285	0.828693	-2.93052	0.003384	0.0444626	Down	uncharacterized LOC105838891	Cyp6g2	36317	cytochrome P450 6g2
LOC105839002	10834.6	-0.657356	0.224315	-2.93051	0.00338411	0.0444626	Not sig	aminoacylase-1	CG6726	42728	uncharacterized protein
LOC105833267	10947.7	-0.843191	0.287676	-2.93104	0.00337828	0.0444626	Not sig	cleavage and polyadenylation specificity factor subunit CG7185	Cpsf6	38937	cleavage and polyadenylation specific factor 6
LOC114253858	28.5575	2.23026	0.761175	2.93002	0.00338939	0.0444893	Up	uncharacterized LOC114253858	NA	NA	NA
LOC105832577	62.949	1.3197	0.450743	2.92783	0.00341334	0.0447183	Up	uncharacterized LOC105832577	Or13a	32562	odorant receptor 13a
LOC105830969	8381.27	-1.13631	0.388105	-2.92785	0.00341313	0.0447183	Down	transmembrane protein 234 homolog	CG12929	35987	uncharacterized protein
LOC105831357	86.869	0.740647	0.253018	2.92725	0.00341979	0.0447602	Not sig	uncharacterized LOC105831357	CG12994	50350	uncharacterized protein
LOC105839477	18.5025	1.91123	0.653311	2.92546	0.00343949	0.0449752	Up	odorant receptor 22c	Or13a	32562	odorant receptor 13a
LOC105833654	1674.63	-0.697415	0.238482	-2.92439	0.00345132	0.045087	Not sig	uncharacterized LOC105833654	CG43102	42137	uncharacterized protein
LOC118645077	19.0822	1.39837	0.478394	2.92305	0.00346618	0.0452013	Up	odorant receptor 13a-like	Or92a	42425	odorant receptor 92a
LOC105833097	1453.51	-0.775523	0.265317	-2.92301	0.00346665	0.0452013	Not sig	nuclear speckle splicing regulatory protein 1	CG15747	32288	uncharacterized protein
LOC105837051	59.7309	2.38233	0.815154	2.92255	0.0034718	0.0452256	Up	uncharacterized LOC105837051	CG7031	42704	uncharacterized protein
LOC105840798	129.167	1.10894	0.379503	2.92208	0.00347698	0.0452502	Up	SKI/DACH domain-containing protein 1	CG13055	39779	uncharacterized protein
LOC105839369	19.9975	2.18364	0.747454	2.92144	0.00348418	0.0452619	Up	uncharacterized LOC105839369	NA	NA	NA
LOC105829722	3299.92	-0.514667	0.17617	-2.92141	0.00348447	0.0452619	Not sig	splicing factor 3A subunit 1	Sf3a1	42048	splicing factor 3a subunit 1
LOC105835428	334693	-1.57521	0.539374	-2.92044	0.00349539	0.0453608	Down	60S ribosomal protein L27	RpL27	43103	ribosomal protein L27
LOC105840333	3647.08	0.643908	0.22054	2.91968	0.00350391	0.0454285	Not sig	uncharacterized LOC105840333	Diap2	36748	Death-associated inhibitor of apoptosis 2
LOC105839568	43279.7	-1.06379	0.364437	-2.91901	0.00351148	0.0454409	Down	signal peptidase complex subunit 3	Spase22-23	42885	spase 22/23-subunit
LOC105831493	15957.3	-0.994711	0.340755	-2.91913	0.00351006	0.0454409	Not sig	chromatin accessibility complex 16kD protein	Chrac-16	32166	chromatin accessibility complex 16kD protein
LOC105839621	1177	-0.966346	0.331246	-2.91731	0.0035307	0.0456148	Not sig	UPF0184 protein AAEL002161	CG14818	31147	uncharacterized protein
LOC105834286	7.30923	1.78127	0.610604	2.91723	0.00353156	0.0456148	Up	uncharacterized LOC105834286	Or43a	35644	odorant receptor 43a
LOC105838336	16662.3	-0.891652	0.30585	-2.91533	0.00355314	0.0457935	Not sig	uncharacterized LOC105838336	Thd1	43796	NA
LOC118648114	108.049	-0.963333	0.330452	-2.9152	0.00355463	0.0457935	Not sig	60S ribosomal protein L13-like	RpL13	34329	ribosomal protein L13
LOC118648614	9.32894	1.39445	0.47835	2.91513	0.00355539	0.0457935	Up	uncharacterized LOC118648614	NA	NA	NA
LOC105832386	85296.5	-1.49839	0.514066	-2.91478	0.00355941	0.0458024	Down	MORN repeat-containing protein 3	CG14490	37041	uncharacterized protein
LOC118645396	9.79222	2.32775	0.798834	2.91394	0.00356903	0.0458832	Up	uncharacterized LOC118645396	NA	NA	NA
LOC105840322	1.31222e+06	-1.24658	0.427965	-2.91281	0.00358188	0.0460054	Down	60S ribosomal protein L27a	RpL27A	33654	ribosomal protein L27A
LOC105832546	222.386	-1.23977	0.425708	-2.91226	0.00358824	0.046044	Down	15-hydroxyprostaglandin dehydrogenase [NAD(+)]	Pdh	39812	photoreceptor dehydrogenase
LOC118648911	23.0114	-0.872213	0.299542	-2.91182	0.00359331	0.0460661	Not sig	uncharacterized LOC118648911	NA	NA	NA
LOC105831194	59.4365	-1.28789	0.442408	-2.91108	0.00360178	0.0461317	Down	sterol O-acyltransferase 1	CG8112	41033	uncharacterized protein
LOC105837377	203.16	1.06836	0.367242	2.90913	0.00362431	0.0462908	Up	tektin-3	CG17450	49952	uncharacterized protein
LOC105831431	726.789	0.972416	0.334224	2.90948	0.00362036	0.0462908	Not sig	uncharacterized LOC105831431	CG16791	42531	NA
LOC105831561	171.114	-1.23359	0.424006	-2.90936	0.0036217	0.0462908	Down	zinc finger MYND domain-containing protein 10	Zmynd10	39481	zinc finger MYND-type containing 10
LOC105839067	2720.22	0.598608	0.205834	2.90821	0.00363508	0.0463853	Not sig	mitogen-activated protein kinase kinase kinase 15	Ask1	42366	apoptotic signal-regulating kinase 1
LOC105838247	40403.3	-1.24068	0.426945	-2.90595	0.00366138	0.0466774	Down	homeobox protein extradenticle	exd	32567	extradenticle
LOC105829768	37.5762	1.43426	0.493781	2.90464	0.0036767	0.0466996	Up	histone H2B	His2B:CG33868	3772265	histone H2B
LOC105839073	97.6632	1.10187	0.379273	2.90521	0.00367009	0.0466996	Up	uncharacterized protein DDB_G0271670	NA	NA	NA
LOC105829305	305.573	-0.572298	0.197014	-2.90486	0.00367413	0.0466996	Not sig	calmodulin	CG11638	31050	uncharacterized protein
LOC105829957	1261.21	0.507246	0.174615	2.90494	0.00367318	0.0466996	Not sig	gamma-tubulin complex component 3	Grip91	48481	Gamma-tubulin ring protein 91
LOC105833049	733329	-0.982238	0.338303	-2.90343	0.00369103	0.0467951	Not sig	40S ribosomal protein S3a	RpS3A	43768	ribosomal protein S3A
LOC118647870	145.411	1.50021	0.516656	2.90368	0.00368799	0.0467951	Up	cytochrome P450 6a2-like	Cyp6a2	35587	cytochrome P450 6a2
LOC105831560	599943	-1.471	0.506735	-2.9029	0.00369729	0.0468312	Down	60S acidic ribosomal protein P2	RpLP2	36855	ribosomal protein LP2
LOC105840794	242892	-0.708161	0.244159	-2.90041	0.00372678	0.0471613	Not sig	vigilin	Dp1	37116	Dodeca-satellite-binding protein 1
LOC118646188	8.10546	1.80516	0.622786	2.89853	0.00374921	0.0474014	Up	CD63 antigen-like	Tsp47F	36230	tetraspanin 47F
LOC105838102	82.0349	0.874129	0.30165	2.89782	0.00375766	0.0474211	Not sig	LIM domain only protein 3	Bx	32846	beadex
LOC105836548	1734.33	0.725156	0.250229	2.89796	0.00375594	0.0474211	Not sig	putative ATP-dependent RNA helicase TDRD12	BoYb	40512	brother of Yb
LOC105828927	1729.42	1.00831	0.348208	2.89571	0.003783	0.0474792	Up	ankyrin repeat and zinc finger domain-containing protein 1	NA	NA	NA
LOC105838239	2696.08	-0.909382	0.313995	-2.89617	0.00377748	0.0474792	Not sig	replication protein A 32 kDa subunit	RPA2	35364	replication protein A2
LOC105840619	281391	-0.8083	0.279123	-2.89586	0.00378124	0.0474792	Not sig	ATP synthase lipid-binding protein, mitochondrial	ATPsynC	43693	ATP synthase
LOC118646128	56.4431	1.79433	0.619479	2.89651	0.00377334	0.0474792	Up	zinc finger MYM-type protein 1-like	NA	NA	NA
LOC105832461	129264	-1.09168	0.376964	-2.89598	0.00377981	0.0474792	Down	60S ribosomal protein L24	RpL24	34754	ribosomal protein L24
LOC105838893	8197.66	-1.02168	0.352708	-2.89666	0.00377156	0.0474792	Down	S-adenosylmethionine mitochondrial carrier protein homolog	CG4743	43101	uncharacterized protein
LOC105832494	2236.16	-0.895934	0.309799	-2.89199	0.00382815	0.048002	Not sig	chromatin assembly factor 1 subunit B	Caf1-105	36107	chromatin assembly factor 1
LOC105835498	311.736	1.01489	0.351185	2.88989	0.00385376	0.0482792	Up	somatomedin-B and thrombospondin type-1 domain-containing protein	CG42339	32033	uncharacterized protein
LOC105832446	2686.73	1.01299	0.350625	2.8891	0.00386343	0.0482884	Up	lambda-crystallin homolog	Had1	32592	beta hydroxy acid dehydrogenase 1
LOC105834660	1615.41	0.611996	0.211836	2.889	0.00386467	0.0482884	Not sig	UDP-glucose 4-epimerase	Gale	38076	UDP-galactose 4'-epimerase
LOC118647960	44.0501	1.2005	0.415546	2.88897	0.00386504	0.0482884	Up	uncharacterized LOC118647960	NA	NA	NA
LOC105834442	1685.23	0.620742	0.214938	2.888	0.00387701	0.048394	Not sig	ubiquitin-like modifier-activating enzyme atg7	Atg7	37141	Autophagy-related 7
LOC105839254	684.934	-1.23007	0.426038	-2.88723	0.00388649	0.0484683	Down	homeotic protein spalt-major	salm	34569	spalt major
LOC105830128	7145.45	-0.820613	0.284344	-2.88599	0.00390188	0.048572	Not sig	formin-like protein 20	NA	NA	NA
LOC105830978	439.089	-0.69433	0.240586	-2.88599	0.00390185	0.048572	Not sig	aminopeptidase N	CG40470	3355093	uncharacterized protein
LOC105839066	246.799	0.617243	0.214075	2.88331	0.00393525	0.0489431	Not sig	uncharacterized LOC105839066	NA	NA	NA
LOC105836111	14.5446	2.12596	0.737664	2.88202	0.00395135	0.0489843	Up	RCC1 and BTB domain-containing protein 1	BTBD9	32000	BTB (POZ) domain containing 9
LOC105835630	78.9584	1.78471	0.619281	2.8819	0.00395282	0.0489843	Up	uncharacterized LOC105835630	NA	NA	NA
LOC105831894	145.695	0.734883	0.254962	2.88232	0.00394754	0.0489843	Not sig	choline O-acetyltransferase	ChAT	42249	choline acetyltransferase
LOC105834192	145.63	1.43432	0.497564	2.88268	0.00394303	0.0489843	Up	sodium/potassium-transporting ATPase subunit alpha-like	Atpalpha	48971	Na pump alpha subunit
LOC105839581	504.462	-0.413848	0.143702	-2.87991	0.00397793	0.0491183	Not sig	exosome complex exonuclease RRP42	Rrp42	36766	Rrp42
LOC118646962	132.696	1.85811	0.645128	2.88022	0.00397399	0.0491183	Up	uncharacterized LOC118646962	Gr66a	38935	gustatory receptor 66a
LOC105831295	3010.94	0.431612	0.149826	2.88075	0.0039673	0.0491183	Not sig	xanthine dehydrogenase	ry	41605	rosy
LOC105839344	258.778	1.1621	0.403486	2.88015	0.00397485	0.0491183	Up	serine-enriched protein	gprs	36862	gprs
LOC118644304	135.198	1.35302	0.469891	2.87944	0.0039838	0.0491466	Up	uncharacterized LOC118644304	NA	NA	NA
LOC105833470	24.1577	1.797	0.624379	2.87805	0.00400136	0.049319	Up	gustatory receptor for sugar taste 64f	Gr64f	117477	gustatory receptor 64f
LOC105838005	583.616	0.659665	0.229528	2.874	0.00405305	0.0498667	Not sig	E3 ubiquitin-protein ligase Hakai	Hakai	35256	hakai
LOC105834301	11596.1	-0.698776	0.243125	-2.87414	0.00405134	0.0498667	Not sig	kynurenine--oxoglutarate transaminase 3	Kyat	41433	kynurenine aminotransferase
LOC105841024	4242.44	0.495919	0.172607	2.87311	0.00406449	0.0499627	Not sig	HBS1-like protein	HBS1	117365	HBS1
LOC105836910	190.853	0.851487	0.296468	2.8721	0.00407751	0.0500132	Not sig	sodium- and chloride-dependent GABA transporter 1	Gat	43805	GABA transporter
LOC105829959	21888.4	1.20594	0.41984	2.87237	0.00407403	0.0500132	Not sig	mucin-17	gukh	53563	GUK-holder
LOC105832291	185.905	1.21395	0.422693	2.87195	0.00407952	0.0500132	Not sig	uncharacterized LOC105832291	NA	NA	NA
LOC105839388	1622.46	-0.494488	0.172215	-2.87134	0.0040874	0.0500652	Not sig	DNA replication ATP-dependent helicase/nuclease DNA2	CG2990	31934	NA
LOC105834711	779.503	0.805372	0.280635	2.86982	0.00410703	0.0502609	Not sig	uncharacterized LOC105834711	NA	NA	NA
LOC105836667	28.8519	1.13054	0.394156	2.86827	0.00412724	0.0504632	Not sig	cilia- and flagella-associated protein 299-like	CG8138	41619	uncharacterized protein
LOC105835912	3.05747	3.92848	1.37028	2.86691	0.00414505	0.0505881	Not sig	histidine-rich glycoprotein-like	NA	NA	NA
LOC105833306	113.07	1.19381	0.416409	2.86692	0.00414485	0.0505881	Not sig	potassium voltage-gated channel subfamily KQT member 1	NA	NA	NA
LOC105831921	204.82	0.573406	0.200027	2.86664	0.0041485	0.0505881	Not sig	serine/threonine-protein kinase ULK3	Aduk	41112	uncharacterized protein
LOC105832076	427.489	0.655877	0.228841	2.86608	0.0041559	0.0506335	Not sig	ras-related protein RabJ	RabX1	44172	RabX1
LOC105834172	7207.53	0.382217	0.133393	2.86536	0.00416539	0.0507041	Not sig	trimethylguanosine synthase	Tgs1	59260	trimethylguanosine synthase 1
LOC118646142	698.791	0.518612	0.181036	2.86469	0.00417413	0.0507655	Not sig	uncharacterized LOC118646142	NA	NA	NA
LOC105831018	2831.9	-0.89773	0.313483	-2.86373	0.00418688	0.0508085	Not sig	ribosome biogenesis protein BMS1 homolog	CG7728	39904	uncharacterized protein
LOC118644143	8749.13	-0.769043	0.26856	-2.86359	0.00418875	0.0508085	Not sig	ubiquitin carboxyl-terminal hydrolase 7-like	Usp7	32169	Ubiquitin-specific protease 7
LOC105838667	1701.8	-0.737411	0.257473	-2.86403	0.00418291	0.0508085	Not sig	coiled-coil domain-containing protein 43	CG9586	34241	uncharacterized protein
LOC105833795	6020.05	-0.67094	0.234433	-2.86197	0.00421021	0.0510238	Not sig	zinc finger protein 33B	Clamp	35445	Chromatin-linked adaptor for MSL proteins
LOC105833602	8920.79	-0.722738	0.252585	-2.86136	0.00421821	0.0510757	Not sig	macro domain-containing protein CT2219	Gdap2	59173	Gdap2
LOC105828942	1011.16	0.419836	0.146839	2.85915	0.0042478	0.0513887	Not sig	RILP-like protein homolog	Rilpl	31090	Rab interacting lysosomal protein like
LOC118644767	17.3348	1.89769	0.663873	2.85852	0.00425624	0.0514455	Not sig	odorant receptor 2a-like	Or46a	2768728	odorant receptor 46a
LOC105831111	936.738	1.58785	0.555707	2.85735	0.00427199	0.0515451	Not sig	uncharacterized LOC105831111	CG31344	41835	uncharacterized protein
LOC114254221	66.7425	1.06558	0.372918	2.85741	0.00427119	0.0515451	Not sig	uncharacterized LOC114254221	NA	NA	NA
LOC105839113	1249.41	-1.19405	0.417945	-2.85694	0.00427741	0.0515552	Not sig	surfeit locus protein 6 homolog	Surf6	42370	surfeit 6
LOC105838321	1512.05	-0.880791	0.308322	-2.85673	0.00428032	0.0515552	Not sig	eukaryotic translation initiation factor 3 subunit M	eIF3m	36565	eukaryotic translation initiation factor 3 subunit m
LOC105834193	185.325	2.14924	0.75257	2.85586	0.00429199	0.0516504	Not sig	uncharacterized LOC105834193	NA	NA	NA
LOC105839242	658.966	0.9175	0.321348	2.85516	0.00430151	0.0517105	Not sig	uncharacterized LOC105839242	CG16854	34539	uncharacterized protein
LOC105836865	189605	-1.60681	0.562818	-2.85494	0.00430451	0.0517105	Not sig	60S ribosomal protein L35	RpL35	31483	ribosomal protein L35
LOC105833155	182.265	0.631523	0.221233	2.85456	0.00430963	0.0517269	Not sig	adenylate kinase isoenzyme 5	CG9541	34220	uncharacterized protein
LOC105830936	3031.53	-2.68532	0.940881	-2.85405	0.00431658	0.051765	Not sig	larval cuticle protein 65Ag1	Lcp65Af	45017	Lcp65Af
LOC105837569	49.4872	1.09107	0.382399	2.85322	0.00432781	0.0518545	Not sig	odorant receptor 4	NA	NA	NA
LOC105831609	11919.8	-0.621684	0.218079	-2.85073	0.00436195	0.052218	Not sig	CD109 antigen	Tep3	34045	Thioester-containing protein 3
LOC105832092	20.8164	2.35782	0.827318	2.84996	0.00437249	0.0522193	Not sig	uncharacterized LOC105832092	NA	NA	NA
LOC105840781	681.4	0.958289	0.336208	2.85029	0.004368	0.0522193	Not sig	WD repeat-containing protein 63-like	CG14838	38851	NA
LOC105836253	2086.74	-1.0396	0.364787	-2.84989	0.00437346	0.0522193	Not sig	uncharacterized LOC105836253	NA	NA	NA
LOC105829109	2982.74	0.366054	0.12854	2.84779	0.00440235	0.0525186	Not sig	conserved oligomeric Golgi complex subunit 8	Cog8	34571	component of oligomeric golgi complex 8
LOC118644164	2946.09	-3.11145	1.09349	-2.84542	0.00443529	0.0528199	Not sig	acyl-CoA Delta(11) desaturase-like	Desat1	117369	desaturase 1
LOC105837189	11514.3	-1.42376	0.500336	-2.8456	0.00443278	0.0528199	Not sig	NADH dehydrogenase [ubiquinone] 1 alpha subcomplex subunit 7	ND-B14.5A	31190	NADH dehydrogenase (ubiquinone) B14.5 A subunit
LOC118644249	345.152	-0.831967	0.29246	-2.84472	0.00444501	0.0528246	Not sig	uncharacterized LOC118644249	CG4409	36840	uncharacterized protein
LOC105836637	248.037	0.713973	0.250989	2.84463	0.00444625	0.0528246	Not sig	probable G-protein coupled receptor Mth-like 2	mthl15	318914	methuselah-like 15
LOC105834059	19823.1	-0.939281	0.330202	-2.84456	0.00444722	0.0528246	Not sig	uncharacterized LOC105834059	NA	NA	NA
LOC105835809	639.726	0.780489	0.274488	2.84344	0.00446301	0.0529664	Not sig	uncharacterized LOC105835809	Drep2	35955	DNA fragmentation factor-related protein 2
LOC105836618	112.596	-1.40825	0.495329	-2.84306	0.00446822	0.0529825	Not sig	urea transporter 1	NA	NA	NA
LOC105835044	14478.1	-0.838526	0.29497	-2.84275	0.00447263	0.0529891	Not sig	homeobox protein abdominal-A homolog	abd-A	42037	abdominal A
LOC105838344	5597.32	-0.784855	0.276233	-2.84128	0.00449329	0.0531881	Not sig	histone H2A.V	His2Av	43229	histone H2A variant
LOC105832790	4253.78	-1.05868	0.372785	-2.83994	0.00451227	0.0533576	Not sig	extracellular sulfatase SULF-1 homolog	Sulf1	53437	sulfated
LOC105837632	119.217	0.76751	0.270277	2.83972	0.00451538	0.0533576	Not sig	lachesin	DIP-lambda	26067049	Dpr-interacting protein lambda
LOC105828133	636.385	0.626243	0.220642	2.83827	0.00453586	0.0535076	Not sig	REST corepressor 2	CoRest	32941	CoRest
LOC105835575	551.614	0.463219	0.163194	2.83846	0.00453312	0.0535076	Not sig	uncharacterized LOC105835575	Fbxl4	32378	F box and leucine-rich-repeat gene 4
LOC105837730	10.5763	3.69287	1.30152	2.83735	0.00454904	0.053617	Not sig	uncharacterized LOC105837730	NA	NA	NA
LOC105839478	22.6058	1.63876	0.577648	2.83695	0.00455471	0.0536224	Not sig	odorant receptor 13a	Or13a	32562	odorant receptor 13a
LOC105830465	23729.4	-0.617963	0.217841	-2.83677	0.0045573	0.0536224	Not sig	double-stranded RNA-binding protein Staufen homolog 2	stau	37065	staufen
LOC105835228	501.165	0.863885	0.304659	2.83558	0.00457424	0.0537756	Not sig	tolloid-like protein 2	tok	42944	tolkin
LOC105838063	34.6025	-1.37369	0.484495	-2.8353	0.00457823	0.0537766	Not sig	glucose dehydrogenase [FAD, quinone]	Gld	40875	glucose dehydrogenase
LOC105833643	12462.5	-0.763207	0.269316	-2.83387	0.00459885	0.0539726	Not sig	myosin-2 essential light chain	Mlc-c	31474	myosin light chain cytoplasmic
LOC105828276	690780	-1.38553	0.489007	-2.83335	0.00460631	0.0540044	Not sig	60S acidic ribosomal protein P1	RpLP1	33214	ribosomal protein LP1
LOC118648378	403.422	0.873901	0.308457	2.83313	0.00460941	0.0540044	Not sig	GATA zinc finger domain-containing protein 14-like	NA	NA	NA
LOC105828039	21.4375	2.36399	0.83475	2.83198	0.0046261	0.0541538	Not sig	uncharacterized LOC105828039	NA	NA	NA
LOC105838533	873281	-0.825702	0.291616	-2.83147	0.00463352	0.0541944	Not sig	60S ribosomal protein L4	RpL4	43349	ribosomal protein L4
LOC105829426	45.462	1.65284	0.583977	2.83031	0.00465023	0.0543436	Not sig	uncharacterized LOC105829426	Cpr64Ad	38511	cuticular protein 64Ad
LOC118647103	27.3442	1.44132	0.509319	2.82989	0.0046564	0.0543695	Not sig	uncharacterized LOC118647103	CG16863	34784	uncharacterized protein
LOC105837428	23934	-0.809683	0.286285	-2.82824	0.00468042	0.0546036	Not sig	extracellular matrix protein 2	Gp150	37549	Gp150
LOC118644658	12.8754	1.50674	0.53294	2.82722	0.00469548	0.0547328	Not sig	DNA mismatch repair protein Mlh3-like	NA	NA	NA
LOC105830244	21.7953	1.57049	0.555758	2.82585	0.00471549	0.0548986	Not sig	uncharacterized LOC105830244	Or82a	318778	odorant receptor 82a
LOC105835706	320.643	0.741495	0.262411	2.8257	0.00471769	0.0548986	Not sig	ionotropic receptor 75a	Ir75b	8673994	ionotropic receptor 75b
LOC105840397	144.34	0.762568	0.26998	2.82453	0.00473496	0.055053	Not sig	odorant receptor 67a	Or67a	39109	odorant receptor 67a
LOC105833351	2164.44	-1.26447	0.447827	-2.82357	0.00474928	0.0551395	Not sig	arginine-glutamic acid dipeptide repeats protein	Gug	46156	grunge
LOC105836791	1831.37	2.26368	0.801733	2.82349	0.00475043	0.0551395	Not sig	probable serine/threonine-protein kinase DDB_G0276461	CG13643	50074	uncharacterized protein
LOC105835122	1891.66	-0.762878	0.270247	-2.82289	0.00475926	0.0551489	Not sig	ralA-binding protein 1	Rlip	42484	Ral interacting protein
LOC118647016	25.0308	-2.70919	0.959676	-2.82302	0.00475731	0.0551489	Not sig	uncharacterized LOC118647016	NA	NA	NA
LOC105835803	103.685	1.27809	0.453194	2.82018	0.00479963	0.0554381	Not sig	popeye domain-containing protein 3	bves	33083	bves
LOC114253747	56.8263	1.79116	0.635094	2.82032	0.00479764	0.0554381	Not sig	odorant receptor 63a	Or63a	38354	odorant receptor 63a
LOC105837364	41298.7	-1.01365	0.359433	-2.82013	0.00480036	0.0554381	Not sig	dolichyl-diphosphooligosaccharide--protein glycosyltransferase subunit 1	CG33303	2768916	uncharacterized protein
LOC105831480	6704.04	-3.00724	1.06624	-2.8204	0.00479638	0.0554381	Not sig	acyl-CoA Delta(11) desaturase	Desat1	117369	desaturase 1
LOC105831384	8480.33	-0.482129	0.171039	-2.81882	0.00482001	0.0554785	Not sig	cytoplasmic protein NCK1	dock	33262	dreadlocks
LOC114255687	361.45	1.18872	0.421686	2.81897	0.00481787	0.0554785	Not sig	uncharacterized LOC114255687	NA	NA	NA
LOC105830573	253.711	1.4311	0.507666	2.81899	0.00481756	0.0554785	Not sig	uncharacterized LOC105830573	Gr28b	117496	gustatory receptor 28b
LOC105837316	36.2543	1.54565	0.548178	2.8196	0.0048083	0.0554785	Not sig	uncharacterized LOC105837316	CG15249	31924	uncharacterized protein
LOC105833834	172.234	0.903219	0.320531	2.81788	0.00483414	0.0555947	Not sig	odorant receptor 13a	Or33a	34601	odorant receptor 33a
LOC105831254	11.8876	2.06655	0.733889	2.81588	0.00486432	0.0558949	Not sig	odorant receptor 13a	Or13a	32562	odorant receptor 13a
LOC105828951	261.327	1.5795	0.561251	2.81426	0.00488903	0.056132	Not sig	cuticle protein 67-like	CG8543	38837	uncharacterized protein
LOC105837932	20.0185	2.20359	0.783106	2.81391	0.00489432	0.0561457	Not sig	protein artichoke	trn	39491	tartan
LOC105834235	2279.67	0.48392	0.172002	2.81345	0.00490125	0.0561784	Not sig	zinc finger protein 615	crol	34592	crooked legs
LOC105828586	11.5603	-1.56957	0.557952	-2.81309	0.00490682	0.0561954	Not sig	uncharacterized LOC105828586	CG13558	37719	uncharacterized protein
LOC105839068	16298.1	-1.37222	0.488012	-2.81185	0.00492575	0.0562248	Not sig	zinc finger protein 608	sbb	44027	scribbler
LOC105839564	1684.19	0.378919	0.134748	2.81205	0.0049227	0.0562248	Not sig	helicase POLQ-like	mus301	38905	mutagen-sensitive 301
LOC105838276	2725.78	-0.688046	0.244631	-2.81259	0.0049144	0.0562248	Not sig	NADH dehydrogenase [ubiquinone] 1 alpha subcomplex assembly factor 4	CG11722	41227	uncharacterized protein
LOC105837083	60.1939	-1.46119	0.519626	-2.81201	0.00492337	0.0562248	Not sig	uncharacterized LOC105837083	CG15673	37459	uncharacterized protein
LOC105834878	2219.81	1.02979	0.366283	2.81147	0.00493156	0.0562443	Not sig	branched-chain-amino-acid aminotransferase, cytosolic	CG1673	32297	uncharacterized protein
LOC105831089	44.7041	1.0123	0.360198	2.81041	0.0049478	0.0563827	Not sig	uncharacterized LOC105831089	NA	NA	NA
LOC105832768	5951.81	0.391549	0.139364	2.80955	0.00496115	0.056488	Not sig	dual oxidase 2	Duox	33477	dual oxidase
LOC105829554	5.37698	-2.93894	1.04657	-2.80815	0.00498267	0.0566861	Not sig	major royal jelly protein 1	yellow-g	38294	yellow-g
LOC105828420	2.07789e+06	-0.912922	0.325171	-2.80751	0.00499261	0.0567053	Not sig	60S acidic ribosomal protein P0	RpLP0	40451	ribosomal protein LP0
LOC118647829	2.86157	-3.23358	1.1517	-2.80767	0.00499016	0.0567053	Not sig	uncharacterized LOC118647829	NA	NA	NA
LOC105831185	35.8441	1.7339	0.617706	2.80699	0.00500064	0.0567496	Not sig	uncharacterized LOC105831185	CG31344	41835	uncharacterized protein
LOC105836554	10.9974	-1.96642	0.700628	-2.80665	0.00500598	0.0567634	Not sig	DEAD-box ATP-dependent RNA helicase 42	NA	NA	NA
LOC105838399	56.3582	1.27559	0.454623	2.80581	0.00501899	0.0568639	Not sig	uncharacterized LOC105838399	NA	NA	NA
LOC105829158	82.5425	1.27274	0.453845	2.80436	0.00504171	0.0570743	Not sig	odorant receptor 43a	Or67a	39109	odorant receptor 67a
LOC105837332	451.418	1.08322	0.38647	2.80285	0.00506539	0.0572952	Not sig	ras-specific guanine nucleotide-releasing factor 2	Sos	34790	Son of sevenless
LOC105829317	2525.31	-1.4444	0.515394	-2.80252	0.00507043	0.0573051	Not sig	uncharacterized LOC105829317	CG2556	32201	uncharacterized protein
LOC105829121	767.427	0.56092	0.200223	2.80147	0.00508701	0.0574451	Not sig	nucleolar MIF4G domain-containing protein 1 homolog	CG9004	38303	uncharacterized protein
LOC118646481	15.946	1.53304	0.547654	2.79929	0.00512158	0.057788	Not sig	myb-like protein X	NA	NA	NA
LOC105829051	8.15878	2.09836	0.749824	2.79847	0.00513449	0.0578862	Not sig	odorant receptor 4	Or13a	32562	odorant receptor 13a
LOC105839701	1218.75	-0.981679	0.35107	-2.79625	0.00516996	0.0580954	Not sig	E3 ubiquitin-protein ligase lubel	LUBEL	33950	linear ubiquitin E3 ligase
LOC105838426	26353.9	-0.847498	0.303062	-2.79645	0.00516669	0.0580954	Not sig	oxygen-dependent coproporphyrinogen-III oxidase	Coprox	44701	coproporphyrinogen oxidase
LOC105835146	18658.9	-0.972455	0.347704	-2.79679	0.00516135	0.0580954	Not sig	peptidyl-prolyl cis-trans isomerase-like 3	CG11777	36108	uncharacterized protein
LOC105839049	7737.89	-0.379305	0.13563	-2.79661	0.00516419	0.0580954	Not sig	DDB1- and CUL4-associated factor 8	CG8001	38224	uncharacterized protein
LOC105838447	1000.67	-0.74762	0.267596	-2.79384	0.00520862	0.058482	Not sig	leucine carboxyl methyltransferase 1	CG3793	34928	uncharacterized protein
LOC105834045	4190.52	-0.730585	0.261578	-2.79299	0.00522227	0.0585679	Not sig	tyrosine-protein kinase Src42A	Src42A	35524	Src oncogene at 42A
LOC105833653	2790.55	1.39161	0.49828	2.79284	0.00522479	0.0585679	Not sig	prostaglandin E2 receptor EP2 subtype	CG7497	39966	uncharacterized protein
LOC105837163	7085.81	-0.801294	0.287078	-2.79121	0.00525121	0.0588161	Not sig	protein roadkill	rdx	41704	roadkill
LOC105838924	42.61	2.29162	0.821339	2.7901	0.00526916	0.0588454	Not sig	farnesyl pyrophosphate synthase	Fpps	36209	farnesyl pyrophosphate synthase
LOC105828130	11170.9	-0.602098	0.215836	-2.78961	0.00527717	0.0588454	Not sig	eukaryotic translation initiation factor 3 subunit A	eIF3a	40563	eukaryotic translation initiation factor 3 subunit a
LOC105832904	11038.2	-0.796766	0.285661	-2.7892	0.0052838	0.0588454	Not sig	cysteine and histidine-rich domain-containing protein	CHORD	42874	NA
LOC105837198	10433.5	-0.694284	0.248912	-2.78928	0.0052826	0.0588454	Not sig	ras-related C3 botulinum toxin substrate 1	Rac1	38146	Rac1
LOC105837230	9527.8	-1.13084	0.405337	-2.78988	0.00527273	0.0588454	Not sig	uncharacterized LOC105837230	NA	NA	NA
LOC105834084	892.092	-0.807111	0.28922	-2.79065	0.00526025	0.0588454	Not sig	protein spaetzle 5	spz5	38350	spatzle 5
LOC105836545	4427.34	-0.628263	0.225163	-2.79026	0.00526658	0.0588454	Not sig	abscission/NoCut checkpoint regulator	CG15602	32533	uncharacterized protein
LOC105830955	1871.01	-0.640305	0.229594	-2.78886	0.00528938	0.0588598	Not sig	intraflagellar transport protein 57 homolog	IFT57	33579	intraflagellar transport 57
LOC105831585	176.075	0.77629	0.278458	2.78782	0.00530647	0.0589712	Not sig	pickpocket protein 28	ppk28	32671	pickpocket 28
LOC118644449	108.781	-0.83514	0.299578	-2.78772	0.00530797	0.0589712	Not sig	mite allergen Der f 3-like	CG9676	32647	uncharacterized protein
LOC105837764	1874.06	-0.607741	0.218058	-2.78705	0.00531895	0.0590455	Not sig	glutaryl-CoA dehydrogenase, mitochondrial	CG9547	33911	uncharacterized protein
LOC105840813	4412.93	0.767022	0.275316	2.78597	0.00533683	0.0591962	Not sig	uncharacterized LOC105840813	CG2765	37994	uncharacterized protein
LOC105832211	2321.53	0.874744	0.314193	2.7841	0.00536769	0.0594425	Not sig	calcium-binding mitochondrial carrier protein Aralar1	aralar1	43616	aralar1
LOC105837575	206.548	1.25445	0.450549	2.78427	0.00536487	0.0594425	Not sig	juvenile hormone acid O-methyltransferase	jhamt	34977	juvenile hormone acid methyltransferase
LOC118646721	9.9877	-1.1895	0.427318	-2.78363	0.00537536	0.0594795	Not sig	secreted RxLR effector protein 161-like	NA	NA	NA
LOC105838309	5496.07	-0.708045	0.254388	-2.78333	0.00538041	0.0594876	Not sig	protein SGT1 homolog	Sgt1	40982	suppressor-of-G2-allele-of-skp1
LOC105830630	7868.77	0.565226	0.203103	2.78296	0.00538662	0.0595083	Not sig	ATP-dependent DNA/RNA helicase DHX36	Rhau	35339	RHAU helicase
LOC105834411	5069.97	-0.666095	0.239426	-2.78205	0.00540166	0.0596101	Not sig	RING finger protein 11	CG32850	318246	NA
LOC105839044	3066.77	-0.617941	0.222131	-2.78188	0.00540451	0.0596101	Not sig	protein wings apart-like	wapl	31187	wings apart-like
LOC105833434	930.842	-1.29568	0.465918	-2.78092	0.00542052	0.0596909	Not sig	transcription factor Sox-11-B	Sox14	37822	Sox box protein 14
LOC105840646	11598	-0.877352	0.315485	-2.78096	0.00541982	0.0596909	Not sig	AP-1 complex subunit sigma-2	AP-1sigma	42835	adaptor protein complex 1
LOC105837912	22898.9	-0.662628	0.238313	-2.7805	0.00542759	0.0597209	Not sig	adipocyte plasma membrane-associated protein	Hmu	43294	hemomucin
LOC105829189	5360.28	-1.08541	0.390409	-2.78017	0.00543299	0.0597325	Not sig	mucin-19	Cad96Ca	43026	cadherin 96Ca
LOC118644568	27.6583	2.1606	0.777523	2.77883	0.00545547	0.059864	Not sig	uncharacterized LOC118644568	NA	NA	NA
LOC105832581	9.04032	2.92471	1.05255	2.77868	0.00545802	0.059864	Not sig	odorant receptor Or2	Or9a	31975	odorant receptor 9a
LOC105840146	3043.96	-1.04351	0.375519	-2.77885	0.00545515	0.059864	Not sig	disks large-associated protein 5	mars	36498	mars
LOC105827890	3607.64	-0.640312	0.230482	-2.77815	0.005467	0.0599147	Not sig	rab11 family-interacting protein 2	Rip11	32850	Rab11 interacting protein
LOC118644382	81.1075	1.64264	0.591502	2.77707	0.00548509	0.060003	Not sig	putative mediator of RNA polymerase II transcription subunit 24	NA	NA	NA
LOC105838846	1679.51	-0.690067	0.248503	-2.77689	0.00548816	0.060003	Not sig	tRNA N(3)-methylcytidine methyltransferase METTL6	CG34195	37018	uncharacterized protein
LOC105841124	6019.9	-1.22866	0.44244	-2.77701	0.00548613	0.060003	Not sig	signal-induced proliferation-associated 1-like protein 2	RapGAP1	34032	Rap GTPase activating protein 1
LOC105829182	1591.08	0.754669	0.271828	2.77628	0.00549855	0.0600688	Not sig	zinc finger protein 614	CG6654	41831	uncharacterized protein
LOC105828450	1179.04	0.69728	0.251233	2.77543	0.00551282	0.0601769	Not sig	out at first protein	oaf	33435	out at first
LOC105833215	39.4482	0.944662	0.340548	2.77395	0.00553807	0.060261	Not sig	tachykinins	Tk	41456	tachykinin
LOC118645824	46.8933	1.22746	0.442458	2.77418	0.00553404	0.060261	Not sig	uncharacterized LOC118645824	NA	NA	NA
LOC105840656	1796.99	1.09405	0.394364	2.77422	0.00553336	0.060261	Not sig	fatty acid synthase	FASN3	3355111	fatty acid synthase 3
LOC105837785	42.4245	1.44271	0.520016	2.77437	0.0055309	0.060261	Not sig	lipase member H	CG17292	34152	uncharacterized protein
LOC105837921	23.278	2.11486	0.762541	2.77343	0.0055468	0.0603083	Not sig	uncharacterized LOC105837921	Gr2a	31093	gustatory receptor 2a
LOC105836326	13.8272	1.68005	0.606011	2.77232	0.0055659	0.0604681	Not sig	elongation of very long chain fatty acids protein 4	sit	42658	stuck in traffic
LOC105830742	4088.11	-0.625158	0.225564	-2.77153	0.00557932	0.0605182	Not sig	serine protease HTRA2, mitochondrial	HtrA2	41756	HTRA2-related serine protease
LOC105833048	4290.5	1.29148	0.465957	2.77168	0.00557674	0.0605182	Not sig	putative fatty acyl-CoA reductase CG5065	CG1441	36029	uncharacterized protein
LOC105838476	234408	-1.44794	0.52249	-2.77124	0.00558436	0.0605251	Not sig	60S ribosomal protein L14	RpL14	38983	ribosomal protein L14
LOC105830181	789.197	0.801031	0.289114	2.77064	0.00559459	0.0605882	Not sig	dual specificity protein phosphatase CDC14A	cdc14	34067	cell division cycle 14
LOC105840994	100.726	-1.50419	0.542992	-2.77018	0.00560253	0.0606264	Not sig	UPF0764 protein C16orf89 homolog	CG8401	36770	uncharacterized protein
LOC105830558	84.9632	-0.613979	0.221662	-2.76989	0.00560744	0.0606319	Not sig	ubiquitin-like protein 4A	CG7215	3772662	uncharacterized protein
LOC105836926	251.673	0.989404	0.357369	2.76858	0.00563015	0.0608296	Not sig	basement membrane-specific heparan sulfate proteoglycan core protein	dpr7	2768865	defective proboscis extension response 7
LOC105831323	48476	-0.882369	0.318778	-2.76797	0.00564058	0.0608943	Not sig	U3 small nucleolar RNA-associated protein 4 homolog	l(3)72Dn	39774	lethal (3) 72Dn
LOC118646437	137.869	-1.24211	0.44879	-2.76769	0.00564549	0.0608995	Not sig	zinc finger MYND domain-containing protein 10-like	Zmynd10	39481	zinc finger MYND-type containing 10
LOC105827796	46654.3	-0.791313	0.28597	-2.76712	0.0056554	0.0609585	Not sig	neurochondrin homolog	Neurochondrin	40796	neurochondrin
LOC105831100	54.1225	1.13345	0.409675	2.7667	0.00566274	0.0609898	Not sig	uncharacterized LOC105831100	NA	NA	NA
LOC105828310	141.156	0.863121	0.312048	2.76599	0.00567503	0.0610743	Not sig	uncharacterized LOC105828310	NA	NA	NA
LOC105833507	795.875	0.415341	0.150197	2.76531	0.00568682	0.0611533	Not sig	SWI/SNF-related matrix-associated actin-dependent regulator of chromatin subfamily A-like protein 1	Marcal1	33709	Marcal1
LOC105834695	2280.32	0.417838	0.151259	2.7624	0.00573786	0.0614617	Not sig	erythroid differentiation-related factor 1	CG6511	38997	uncharacterized protein
LOC105835918	5639.35	0.499369	0.180767	2.7625	0.00573598	0.0614617	Not sig	serine/threonine-protein kinase/endoribonuclease IRE1	Ire1	42358	Inositol-requiring enzyme-1
LOC105829894	993.839	0.775706	0.28076	2.76288	0.00572936	0.0614617	Not sig	alsin	Als2	40410	amyotrophic lateral sclerosis 2
LOC118645395	1950	2.5389	0.918978	2.76275	0.00573171	0.0614617	Not sig	uncharacterized LOC118645395	CG12164	35651	uncharacterized protein
LOC105834792	34268.2	-0.953801	0.345205	-2.763	0.00572733	0.0614617	Not sig	CCR4-NOT transcription complex subunit 2	Rga	40683	regena
LOC118646328	32.0481	1.34875	0.488313	2.76206	0.00574373	0.0614767	Not sig	uncharacterized LOC118646328	NA	NA	NA
LOC105835303	1566.51	-0.875615	0.317154	-2.76085	0.00576506	0.061657	Not sig	UPF0545 protein C22orf39 homolog	CG15908	35567	uncharacterized protein
LOC105836033	33817.1	-0.905144	0.32788	-2.7606	0.00576961	0.0616577	Not sig	la-related protein Larp4B	Larp4B	38399	La-related protein 4B
LOC105833188	448.206	0.624633	0.226321	2.75994	0.00578122	0.0617337	Not sig	adrenodoxin-like protein 2, mitochondrial	Fdx2	38530	ferredoxin 2
LOC105840828	114095	-0.947221	0.343243	-2.75962	0.00578684	0.0617457	Not sig	upstream activation factor subunit spp27	Non2	38341	putative nucleolar protein 2
LOC105831142	19.1873	1.32666	0.480823	2.75914	0.00579545	0.0617897	Not sig	odorant receptor 13a	Or22c	33381	odorant receptor 22c
LOC105832702	495.705	-0.434096	0.15737	-2.75844	0.00580781	0.0618734	Not sig	putative GTP-binding protein 6	CG5116	43081	uncharacterized protein
LOC105832513	7222.97	1.0472	0.379713	2.75787	0.00581794	0.0619334	Not sig	uncharacterized LOC105832513	spz6	37956	spatzle 6
LOC105837047	3093.37	-0.601831	0.218276	-2.7572	0.00582978	0.0619646	Not sig	zinc finger protein ZPR1	Zpr1	31851	Zpr1
LOC105828751	794.345	1.08984	0.395269	2.7572	0.00582989	0.0619646	Not sig	uncharacterized LOC105828751	Cpr92F	42450	cuticular protein 92F
LOC105836798	117.371	1.10531	0.401198	2.75503	0.00586867	0.0621843	Not sig	uncharacterized LOC105836798	Gfrl	3346162	glial cell line-derived neurotrophic family receptor-like
LOC118645023	287.334	0.938892	0.340763	2.75526	0.00586453	0.0621843	Not sig	uncharacterized LOC118645023	NA	NA	NA
LOC105836302	22025.3	-0.999246	0.362695	-2.75506	0.00586811	0.0621843	Not sig	cleavage and polyadenylation specificity factor subunit 5	Cpsf5	39083	cleavage and polyadenylation specific factor 5
LOC105832043	460.669	1.00125	0.36341	2.75515	0.00586654	0.0621843	Not sig	putative nuclease HARBI1	CG43088	12797977	uncharacterized protein
LOC105827808	3209.2	0.568925	0.206549	2.75443	0.00587945	0.0622506	Not sig	angiotensin-converting enzyme 2	Acer	34189	Angiotensin-converting enzyme-related
LOC118648527	19.9726	-1.39534	0.506676	-2.7539	0.00588894	0.0623031	Not sig	A disintegrin and metalloproteinase with thrombospondin motifs 6-like	nolo	35424	no long nerve cord
LOC105827899	391.51	-0.432626	0.157177	-2.75247	0.0059147	0.0625275	Not sig	bursicon	Burs	42560	bursicon
LOC105834489	4413.76	-0.555527	0.201917	-2.75126	0.00593664	0.0627112	Not sig	pumilio homolog 3	peng	33112	penguin
LOC118644389	25.7749	1.70792	0.621052	2.75004	0.00595881	0.0628462	Not sig	uncharacterized LOC118644389	NA	NA	NA
LOC105834326	36230	-0.945713	0.343921	-2.7498	0.00596314	0.0628462	Not sig	ubiquitin-conjugating enzyme E2 variant 2	Uev1A	38613	Ubiquitin-conjugating enzyme variant 1A
LOC105836160	7537.66	-0.567102	0.206208	-2.75015	0.00595682	0.0628462	Not sig	exosome component 10	Rrp6	41798	Rrp6
LOC105834938	74.5179	1.10931	0.403703	2.74784	0.00599894	0.0631267	Not sig	glutamate receptor ionotropic, kainate 2	CG11155	43822	uncharacterized protein
LOC105835695	27982.3	-0.525441	0.191204	-2.74806	0.0059949	0.0631267	Not sig	large proline-rich protein bag6-B	CG7546	38844	uncharacterized protein
LOC105834847	33037.2	-0.835422	0.304195	-2.74634	0.00602644	0.0633257	Not sig	ADP-ribosylation factor-like protein 6-interacting protein 1	Arl6IP1	42027	ADP-ribosylation factor-like 6 interacting protein 1
LOC114254175	722.684	-0.562012	0.204643	-2.7463	0.00602707	0.0633257	Not sig	protein bric-a-brac 1	bab2	44254	bric a brac 2
LOC105838618	72.3037	1.22703	0.446968	2.74524	0.00604672	0.0634836	Not sig	uncharacterized LOC105838618	CG17364	39543	uncharacterized protein
LOC118648860	2.5513	2.40033	0.874822	2.74379	0.00607343	0.0635215	Not sig	uncharacterized LOC118648860	NA	NA	NA
LOC105840657	11537.2	0.626926	0.228457	2.74418	0.00606625	0.0635215	Not sig	dymeclin	CG8230	35897	uncharacterized protein
LOC105840432	459.296	1.263	0.460303	2.74385	0.00607238	0.0635215	Not sig	neuronal acetylcholine receptor subunit alpha-9	nAChRbeta3	33228	nicotinic acetylcholine receptor beta3
LOC105834715	483.618	0.494343	0.180168	2.74379	0.00607338	0.0635215	Not sig	uncharacterized LOC105834715	Fie	38452	fire exit
LOC105827936	353350	-0.939466	0.342366	-2.74404	0.00606882	0.0635215	Not sig	40S ribosomal protein S6	RpS6	31700	ribosomal protein S6
LOC105840220	60225.3	-0.70767	0.258034	-2.74254	0.00609655	0.0637148	Not sig	26S proteasome non-ATPase regulatory subunit 11	Rpn6	36638	regulatory particle non-ATPase 6
LOC105836815	2924.94	0.422774	0.15424	2.74102	0.00612496	0.0639144	Not sig	DNA-binding protein P3A2	ewg	30975	erect wing
LOC105832251	52222.1	-0.92021	0.33569	-2.74125	0.00612063	0.0639144	Not sig	cobalamin trafficking protein CblD	CG12118	31857	uncharacterized protein
LOC105840101	12618	-1.43643	0.524102	-2.74075	0.00612992	0.0639176	Not sig	nucleoprotein TPR	Mtor	36264	megator
LOC105840733	1794.12	0.56728	0.207097	2.7392	0.0061589	0.0641711	Not sig	uncharacterized LOC105840733	sens	45328	senseless
LOC105827760	258.416	1.26256	0.460978	2.73887	0.006165	0.0641861	Not sig	sex peptide receptor-like	MsR1	38298	myosuppressin receptor 1
LOC105828774	1752.17	0.473376	0.17288	2.73817	0.00617815	0.0642257	Not sig	uncharacterized LOC105828774	NA	NA	NA
LOC105834929	24.2298	1.43637	0.524525	2.73841	0.00617365	0.0642257	Not sig	neuropeptide CCHamide-2 receptor	CCHa1-R	37004	CCHamide-1 receptor
LOC105835597	15.6709	1.56505	0.571698	2.73754	0.00619003	0.0643005	Not sig	putative uncharacterized protein DDB_G0282499	mrt	43291	martik
LOC105831905	5431.13	0.491186	0.179497	2.73645	0.00621051	0.0644645	Not sig	probable E3 ubiquitin-protein ligase HERC4	Herc4	38151	HECT and RLD domain containing E3 ubiquitin ligase 4
LOC105832089	40.7228	1.80539	0.660043	2.73526	0.00623308	0.0646013	Not sig	gustatory receptor 68a	Gr68a	39324	gustatory receptor 68a
LOC105832338	4619.95	-0.960115	0.35099	-2.73545	0.0062295	0.0646013	Not sig	uncharacterized LOC105832338	CG1103	40547	uncharacterized protein
LOC118645969	2.76988	3.79016	1.38641	2.7338	0.00626076	0.0647508	Not sig	uncharacterized LOC118645969	NA	NA	NA
LOC105828551	7085.47	-1.00501	0.367626	-2.73379	0.00626101	0.0647508	Not sig	SAP domain-containing ribonucleoprotein	CG8149	41137	uncharacterized protein
LOC105840662	44126.8	-0.997917	0.365035	-2.73376	0.00626165	0.0647508	Not sig	RNA-binding protein 1	Rbp1	41294	RNA-binding protein 1
LOC105835356	3158.3	0.994896	0.364016	2.73311	0.00627393	0.064829	Not sig	venom dipeptidyl peptidase 4	CG11034	33810	uncharacterized protein
LOC105830066	91369.2	-2.71925	0.995306	-2.73207	0.00629377	0.0649852	Not sig	uncharacterized LOC105830066	tyn	3354987	trynity
LOC105835387	213.117	0.830256	0.304029	2.73085	0.00631717	0.0651779	Not sig	Bardet-Biedl syndrome 2 protein homolog	NA	NA	NA
LOC105833103	215.659	2.0958	0.767736	2.72984	0.00633646	0.0653278	Not sig	cytochrome P450 4c3	Cyp4c3	43663	cytochrome P450 4c3
LOC105835444	2378.19	-0.84417	0.309366	-2.72871	0.00635827	0.0654545	Not sig	serine/threonine-protein kinase 32A	CG32944	40560	uncharacterized protein
LOC105838014	3.97079	4.60745	1.68844	2.72883	0.00635602	0.0654545	Not sig	alpha/beta-gliadin clone PW8142	NA	NA	NA
LOC105835067	689.159	-1.49303	0.547272	-2.72814	0.00636925	0.0655184	Not sig	chitooligosaccharidolytic beta-N-acetylglucosaminidase	Hexo1	38528	hexosaminidase 1
LOC118647293	64.2808	0.821095	0.301031	2.72761	0.00637942	0.065525	Not sig	uncharacterized LOC118647293	NA	NA	NA
LOC105829404	27266.2	-0.911166	0.334033	-2.72777	0.00637637	0.065525	Not sig	ubiquitin carboxyl-terminal hydrolase 7	Usp7	32169	Ubiquitin-specific protease 7
LOC105833263	35394.2	-0.830239	0.304449	-2.72702	0.00639095	0.0655944	Not sig	kinectin	alt	42127	aluminum tubes
LOC105828171	13497.8	-0.454398	0.166657	-2.72655	0.00640006	0.0656388	Not sig	uncharacterized LOC105828171	cmb	39513	combover
LOC105828122	25.7031	1.2594	0.461969	2.72616	0.00640768	0.0656679	Not sig	pheromone-binding protein Gp-9	NA	NA	NA
LOC105836733	196.603	0.837305	0.30723	2.72533	0.00642365	0.0657336	Not sig	inositol monophosphatase 1	CG9391	40346	uncharacterized protein
LOC105832628	15668.8	-0.72853	0.267302	-2.7255	0.00642049	0.0657336	Not sig	lamin Dm0	Lam	33782	lamin
LOC105832120	2175.87	0.363045	0.133253	2.72447	0.00644043	0.0658073	Not sig	F-box only protein 21	NA	NA	NA
LOC118647489	22.1028	1.5844	0.581512	2.72463	0.00643741	0.0658073	Not sig	ataxin-8-like	NA	NA	NA
LOC105828554	633.112	0.646426	0.237442	2.72245	0.00647992	0.0661616	Not sig	venom carboxylesterase-6	CG6414	31352	uncharacterized protein
LOC105836102	2.03783	3.04721	1.11989	2.72098	0.00650882	0.0663877	Not sig	farnesyl pyrophosphate synthase	Fpps	36209	farnesyl pyrophosphate synthase
LOC105831994	19191.5	-0.811038	0.298084	-2.72083	0.00651173	0.0663877	Not sig	C-1-tetrahydrofolate synthase, cytoplasmic	pug	41279	pugilist
LOC118644169	1957.93	0.880318	0.323581	2.72055	0.00651728	0.0663951	Not sig	uncharacterized LOC118644169	NA	NA	NA
LOC105829524	2532.08	-0.383411	0.140996	-2.71931	0.0065419	0.0665966	Not sig	dynamin-like 120 kDa protein, mitochondrial	Opa1	36578	optic atrophy 1
LOC105831529	8098.99	-0.735685	0.27062	-2.71852	0.00655753	0.0667062	Not sig	uncharacterized LOC105831529	prage	31136	prage
LOC105831773	253.148	0.691156	0.254299	2.71789	0.00657001	0.0667837	Not sig	GTP-binding protein Rit2	Ric	36776	Ras-related protein interacting with calmodulin
LOC105835245	91.4297	1.23587	0.45485	2.7171	0.00658568	0.0668936	Not sig	LIM/homeobox protein Lhx5	Lim1	31813	LIM homeobox 1
LOC105832132	89.5623	0.90523	0.333379	2.71532	0.00662115	0.0672042	Not sig	odorant receptor 22c	Or43a	35644	odorant receptor 43a
LOC105839119	168.577	-1.21936	0.449124	-2.71496	0.00662834	0.0672275	Not sig	organic cation transporter 1	CarT	35334	carcinine transporter
LOC105833686	252.183	1.05597	0.389019	2.71445	0.00663858	0.0672817	Not sig	uncharacterized LOC105833686	CG16926	50205	uncharacterized protein
LOC114254085	6.03243	1.92465	0.709153	2.71401	0.00664741	0.0673216	Not sig	uncharacterized LOC114254085	NA	NA	NA
LOC105837036	2997.83	0.666228	0.2455	2.71376	0.00665233	0.0673218	Not sig	mitoferrin-1	mfrn	43353	mitoferrin
LOC105838071	133.5	1.80374	0.664834	2.71306	0.00666642	0.0674148	Not sig	odorant receptor 4	Or10a	32086	odorant receptor 10a
LOC105834353	1106.18	0.493686	0.182016	2.71233	0.00668118	0.0675143	Not sig	WD repeat-containing protein 6	CG33172	32526	uncharacterized protein
LOC105829376	58.9286	0.939193	0.34637	2.71153	0.00669734	0.0676278	Not sig	cytochrome P450 9e2-like	Cyp9f2	41520	cytochrome P450 9f2
LOC105830327	422.706	-0.826172	0.304733	-2.71114	0.00670532	0.0676587	Not sig	ribosome biogenesis protein WDR12 homolog	CG6724	34488	uncharacterized protein
LOC105837827	6520.08	-0.681071	0.251245	-2.71079	0.00671232	0.0676797	Not sig	protein PELPK1	CDK2AP1	32050	CDK2-associated protein 1
LOC105835754	32.8241	1.1785	0.434928	2.70964	0.00673567	0.0678654	Not sig	odorant receptor 4	Or92a	42425	odorant receptor 92a
LOC105840659	2610.32	-1.02587	0.37876	-2.70849	0.00675908	0.0679517	Not sig	calsyntenin-1	Cals	43824	calsyntenin
LOC105837111	4255.99	-1.17628	0.434278	-2.70859	0.00675694	0.0679517	Not sig	uncharacterized LOC105837111	NA	NA	NA
LOC105834060	15993.5	-0.611862	0.225898	-2.70857	0.00675739	0.0679517	Not sig	uncharacterized LOC105834060	Pp2C1	31404	protein phosphatase 2C
LOC105828319	3647.73	-1.15403	0.426125	-2.70818	0.00676526	0.0679641	Not sig	E3 SUMO-protein ligase RanBP2	Nup358	43041	nucleoporin 358kD
LOC105836877	138.032	0.872417	0.322205	2.70765	0.00677623	0.0679854	Not sig	rho-associated protein kinase let-502	NA	NA	NA
LOC105838623	210.605	1.00826	0.372383	2.70759	0.00677727	0.0679854	Not sig	transcription factor Sox-14	Sox21b	39569	Sox21b
LOC105830743	779.29	0.902378	0.333666	2.70444	0.00684204	0.0684854	Not sig	facilitated trehalose transporter Tret1	CG10960	39458	NA
LOC105833249	59853	-0.96893	0.358296	-2.70427	0.00684538	0.0684854	Not sig	12 kDa FK506-binding protein	Fkbp12	37214	FK506-binding protein 12kD
LOC105829550	25.0984	-1.49171	0.55163	-2.70419	0.00684705	0.0684854	Not sig	homeotic protein antennapedia	cad	35341	caudal
LOC105833994	1850.22	-1.29287	0.477987	-2.70482	0.00683409	0.0684854	Not sig	eukaryotic translation elongation factor 1 epsilon-1	AIMP3	246507	aaRS-interacting multifunctional protein 3
LOC105839994	707.703	-0.809654	0.299483	-2.70351	0.00686116	0.0685766	Not sig	smoothelin-like protein 2	CG34417	31591	uncharacterized protein
LOC105828219	4140.72	-0.771168	0.285363	-2.70241	0.00688391	0.068754	Not sig	serine/arginine repetitive matrix protein 1	NA	NA	NA
LOC105829372	70359.2	-0.651308	0.241137	-2.70099	0.0069133	0.0689974	Not sig	40S ribosomal protein S2	RpS2	34309	ribosomal protein S2
LOC105839829	6180.61	-0.907199	0.335966	-2.70027	0.00692835	0.0690474	Not sig	cyclin-dependent kinase 1	Cdk1	34411	Cyclin-dependent kinase 1
LOC105830416	5540.48	-0.593819	0.219894	-2.70048	0.006924	0.0690474	Not sig	ATP-binding cassette sub-family F member 1	CG1703	32112	uncharacterized protein
LOC105829719	8526.55	-0.3509	0.129969	-2.69988	0.00693644	0.0690747	Not sig	cyclin-dependent kinase 11B	Pitslre	40292	pitslre
LOC105829017	3327.22	-0.563079	0.208575	-2.69965	0.00694115	0.0690747	Not sig	syntaxin-7	Syx7	36173	syntaxin 7
LOC105830695	156.16	1.56789	0.580861	2.69926	0.00694935	0.0691063	Not sig	uncharacterized LOC105830695	Teh4	38501	tipE homolog 4
LOC105834494	3122.55	-0.355391	0.131748	-2.6975	0.00698625	0.0692283	Not sig	cdc42 homolog	Cdc42	32981	Cdc42
LOC105837314	5392.38	0.322292	0.119486	2.69731	0.00699019	0.0692283	Not sig	sialin	CG9864	37287	uncharacterized protein
LOC105833674	597.53	1.02602	0.380384	2.69733	0.00698978	0.0692283	Not sig	voltage-dependent calcium channel type A subunit alpha-1	cac	32158	cacophony
LOC105839356	73.8198	1.67771	0.621827	2.69803	0.00697512	0.0692283	Not sig	solute carrier family 41 member 1	CG33181	318916	uncharacterized protein
LOC105838345	5907.86	-0.75956	0.281607	-2.69723	0.00699185	0.0692283	Not sig	cadherin-87A	Cad87A	41441	cadherin 87A
LOC105838593	1770.02	0.359428	0.133233	2.69774	0.00698123	0.0692283	Not sig	histone-lysine N-methyltransferase PR-Set7	PR-Set7	41743	PR/SET domain containing protein 7
LOC105828416	859.276	0.446393	0.165609	2.69547	0.00702901	0.0695462	Not sig	anaphase-promoting complex subunit 4	APC4	31835	anaphase promoting complex subunit 4
LOC105829888	10674.1	-0.817949	0.303511	-2.69496	0.00703975	0.0696024	Not sig	protein archease-like	Archease	42551	archease
LOC105829297	7805.07	0.261871	0.097181	2.69467	0.00704582	0.0696123	Not sig	rab3 GTPase-activating protein non-catalytic subunit	Rab3-GAP	34626	Rab3 GTPase activating protein
LOC105836691	8218.62	-0.60994	0.226382	-2.69429	0.00705385	0.0696416	Not sig	transmembrane protein 256	CG4686	42361	uncharacterized protein
LOC105828546	39045.6	-0.905132	0.335975	-2.69405	0.00705903	0.0696427	Not sig	serine/threonine-protein phosphatase 2A activator	Ptpa	33555	phosphotyrosyl phosphatase activator
LOC105836663	9195.1	-0.762772	0.283284	-2.6926	0.00708963	0.0698944	Not sig	SWI/SNF complex subunit SMARCC2	mor	41942	moira
LOC105836662	57724.7	-1.322	0.491455	-2.68997	0.00714587	0.0703479	Not sig	serine-rich adhesin for platelets	CG10376	35126	uncharacterized protein
LOC105828442	26.894	1.76808	0.657272	2.69003	0.00714453	0.0703479	Not sig	fatty acyl-CoA reductase wat-like	wat	43420	waterproof
LOC105830489	259.995	0.685868	0.255094	2.68869	0.00717332	0.0703661	Not sig	probable glutamate receptor	Ir75d	40065	ionotropic receptor 75d
LOC105828742	7981.81	-0.520047	0.193391	-2.6891	0.00716444	0.0703661	Not sig	phenylalanine--tRNA ligase alpha subunit	alpha-PheRS	31740	Phenylalanyl-tRNA synthetase
LOC105838738	2446.14	0.465014	0.172911	2.68932	0.0071598	0.0703661	Not sig	uncharacterized LOC105838738	NA	NA	NA
LOC105836941	2623.3	-0.874309	0.325169	-2.68878	0.00717136	0.0703661	Not sig	bumetanide-sensitive sodium-(potassium)-chloride cotransporter	Ncc69	39410	sodium chloride cotransporter 69
LOC105831411	2861.51	-1.39915	0.520372	-2.68875	0.00717191	0.0703661	Not sig	uncharacterized LOC105831411	mwh	38131	multiple wing hairs
LOC105837393	136.41	1.09235	0.406327	2.68834	0.0071808	0.070369	Not sig	uncharacterized LOC105837393	NA	NA	NA
LOC105829566	13.785	1.76481	0.656502	2.6882	0.00718386	0.070369	Not sig	uncharacterized LOC105829566	NA	NA	NA
LOC105836235	292.645	-1.31689	0.490046	-2.68727	0.00720382	0.0704871	Not sig	uncharacterized LOC105836235	NA	NA	NA
LOC105834581	135.664	0.743663	0.276776	2.68688	0.00721226	0.0704871	Not sig	tubulin polymerization-promoting protein homolog	ringer	39813	ringmaker
LOC105834476	2834.31	-0.806629	0.300232	-2.68669	0.00721643	0.0704871	Not sig	metallophosphoesterase 1	PGAP5	34116	Post-GPI attachment to proteins 5
LOC114254390	137.873	-1.39007	0.517314	-2.68709	0.00720784	0.0704871	Not sig	PAX-interacting protein 1	Ptip	39552	PAX transcription activation domain interacting protein
LOC105838906	545.428	0.72307	0.269262	2.68538	0.0072448	0.070714	Not sig	cysteine-rich hydrophobic domain-containing protein 2	CG5938	43290	uncharacterized protein
LOC105832521	68.9577	1.10092	0.410091	2.68458	0.00726215	0.070833	Not sig	nose resistant to fluoxetine protein 6	CG32645	32264	uncharacterized protein
LOC105839172	273.242	0.427611	0.159326	2.68388	0.0072774	0.0709315	Not sig	iron-sulfur cluster co-chaperone protein HscB	Hsc20	5740624	heat shock protein cognate 20
LOC105837892	761.685	0.76189	0.283994	2.68277	0.0073015	0.070979	Not sig	PH domain leucine-rich repeat-containing protein phosphatase 2	Phlpp	35178	PH domain leucine-rich repeat protein phosphatase
LOC105831955	4833.49	-0.849348	0.316601	-2.6827	0.00730294	0.070979	Not sig	NADH dehydrogenase [ubiquinone] 1 alpha subcomplex subunit 13	ND-B16.6	31578	NADH dehydrogenase (ubiquinone) B16.6 subunit
LOC105833607	3789.01	0.621566	0.231641	2.68332	0.00728951	0.070979	Not sig	macoilin-1	CG30389	37410	uncharacterized protein
LOC105834930	55711.5	-0.809812	0.301863	-2.68271	0.00730286	0.070979	Not sig	6-phosphofructo-2-kinase/fructose-2,6-bisphosphatase	Pfrx	32938	6-phosphofructo-2-kinase
LOC105840150	5185.32	-0.6132	0.228836	-2.67965	0.00736984	0.0715785	Not sig	nuclear pore glycoprotein p62	Nup62	36830	nucleoporin 62kD
LOC105831284	12.9974	1.7654	0.658927	2.6792	0.00737978	0.0716245	Not sig	serine/threonine-protein kinase dyf-5	CG42366	34319	uncharacterized protein
LOC118647171	2.46634	4.18598	1.5628	2.67852	0.0073949	0.0717206	Not sig	uncharacterized LOC118647171	NA	NA	NA
LOC105831163	56858.7	-0.776967	0.290151	-2.6778	0.00741069	0.0717724	Not sig	heterogeneous nuclear ribonucleoprotein H2	glo	41431	glorund
LOC105838949	30719.4	-0.714671	0.26688	-2.67788	0.00740906	0.0717724	Not sig	tropomyosin Per a 7.0102	Tm1	41852	tropomyosin 1
LOC105840991	2664.69	0.766619	0.286345	2.67726	0.00742276	0.0718387	Not sig	uncharacterized LOC105840991	NA	NA	NA
LOC105835503	19203.9	-0.763492	0.285226	-2.67679	0.00743306	0.0718877	Not sig	Golgi reassembly-stacking protein 2	Grasp65	40177	Grasp65
LOC105839548	8007.66	-0.662456	0.24759	-2.67562	0.00745903	0.0720882	Not sig	small ubiquitin-related modifier	smt3	33981	NA
LOC118644160	27.0565	1.06725	0.398951	2.67514	0.00746975	0.0721411	Not sig	uncharacterized LOC118644160	NA	NA	NA
LOC105832415	139248	-0.593746	0.221998	-2.67456	0.00748277	0.0722161	Not sig	ATP synthase subunit alpha, mitochondrial	blw	37617	bellwether
LOC105839041	16773.9	-0.580168	0.217106	-2.67228	0.00753369	0.0726565	Not sig	isoleucine--tRNA ligase, cytoplasmic	IleRS	45785	Isoleucyl-tRNA synthetase
LOC105831335	8188.43	-0.760028	0.284516	-2.6713	0.00755575	0.0728182	Not sig	peroxiredoxin 1	Jafrac1	53578	thioredoxin peroxidase 1
LOC105829447	794.127	-0.778742	0.291585	-2.67072	0.00756884	0.0728421	Not sig	protein sister of odd and bowel	sob	33581	sister of odd and bowl
LOC105833740	45680.5	-0.618189	0.23145	-2.67093	0.00756404	0.0728421	Not sig	zinc finger protein 271	crol	34592	crooked legs
LOC105829167	2362.77	0.441203	0.165241	2.67006	0.00758383	0.0728843	Not sig	elongator complex protein 3	Elp3	33649	elongator complex protein 3
LOC118644183	1913.51	1.58488	0.593533	2.67024	0.00757962	0.0728843	Not sig	uncharacterized LOC118644183	CG4998	39808	uncharacterized protein
LOC105832210	44.0343	1.02541	0.384194	2.66898	0.00760819	0.0730163	Not sig	uncharacterized LOC105832210	CG32599	318108	uncharacterized protein
LOC105831013	629.964	-0.54275	0.203341	-2.66917	0.00760399	0.0730163	Not sig	uncharacterized LOC105831013	CG5199	40265	uncharacterized protein
LOC105836802	20.6147	1.86503	0.699009	2.66811	0.00762788	0.0731032	Not sig	solute carrier family 46 member 3	CG15890	32401	uncharacterized protein
LOC118647003	93.0138	0.808085	0.302851	2.66826	0.00762447	0.0731032	Not sig	uncharacterized LOC118647003	NA	NA	NA
LOC105829005	67803.7	-0.982908	0.368568	-2.66683	0.00765702	0.0733313	Not sig	aladin	Aladin	31881	aladin
LOC105829415	3449.14	-1.04139	0.390631	-2.66592	0.00767786	0.0734797	Not sig	insulin-like growth factor 2 mRNA-binding protein 1	Imp	32009	IGF-II mRNA-binding protein
LOC105835411	41638.9	-0.924149	0.346742	-2.66523	0.00769346	0.0735058	Not sig	elongation factor 1-beta'	eEF1beta	45249	eukaryotic translation elongation factor 1 beta
LOC105840628	41.0637	1.04182	0.390914	2.6651	0.00769663	0.0735058	Not sig	cytochrome P450 4C1	Cyp4c3	43663	cytochrome P450 4c3
LOC105832449	1182.55	0.755313	0.283387	2.66531	0.00769181	0.0735058	Not sig	pyrroline-5-carboxylate reductase 2	P5cr-2	42106	Pyrroline-5-carboxylate reductase-like 2
LOC105830069	70.0945	2.9352	1.10276	2.66168	0.00777529	0.073764	Not sig	uncharacterized LOC105830069	dy	32130	dusky
LOC105838939	290.157	0.747884	0.280875	2.6627	0.0077517	0.073764	Not sig	glutamate receptor 1	GluRIB	44484	glutamate receptor IB
LOC105839459	14419.3	-0.583988	0.219392	-2.66185	0.00777122	0.073764	Not sig	eIF-2-alpha kinase activator GCN1	l(3)80Fj	3355040	lethal (3) 80Fj
LOC105831326	4088.05	0.390332	0.14664	2.66183	0.00777168	0.073764	Not sig	phosphofurin acidic cluster sorting protein 2	KrT95D	42843	krueppel target at 95D
LOC105830403	129.267	1.23888	0.465246	2.66286	0.00774802	0.073764	Not sig	activating transcription factor 3	Atf3	43867	activating transcription factor 3
LOC105829211	167.702	-0.984264	0.369804	-2.66159	0.00777734	0.073764	Not sig	zinc finger protein 358	sens-2	33957	senseless-2
LOC105829293	308.952	0.835297	0.313615	2.66345	0.00773443	0.073764	Not sig	putative ammonium transporter 3	Amt	41841	ammonium transporter
LOC105836626	264.735	-1.16173	0.43643	-2.66189	0.0077703	0.073764	Not sig	venom metalloproteinase 3	sona	37762	sol narae
LOC105832583	55.4788	1.31148	0.492718	2.66173	0.00777397	0.073764	Not sig	uncharacterized LOC105832583	Or63a	38354	odorant receptor 63a
LOC105833296	1746.22	-0.931216	0.349677	-2.66308	0.00774298	0.073764	Not sig	ER membrane protein complex subunit 6	EMC6	42992	ER membrane protein complex subunit 6
LOC118647532	2.69528	2.34944	0.882903	2.66104	0.00778987	0.0738319	Not sig	peptidyl-alpha-hydroxyglycine alpha-amidating lyase 2-like	Pal2	37746	Peptidyl-alpha-hydroxyglycine-alpha-amidating lyase 2
LOC118648897	3.98405	2.02311	0.760519	2.66018	0.00780995	0.0739712	Not sig	uncharacterized LOC118648897	NA	NA	NA
LOC105828000	19.1235	1.39546	0.524672	2.65968	0.00782141	0.0740287	Not sig	uncharacterized LOC105828000	NA	NA	NA
LOC105839355	3656.3	1.30738	0.491683	2.65898	0.00783767	0.0741316	Not sig	battenin	Cln3	39981	Cln3
LOC105837582	29380.5	-1.93825	0.729253	-2.65786	0.00786392	0.0743024	Not sig	agrin	CG32354	50302	uncharacterized protein
LOC105835573	14477.9	-0.810241	0.30486	-2.65774	0.00786655	0.0743024	Not sig	uncharacterized LOC105835573	NA	NA	NA
LOC105830937	14394.6	3.54136	1.33265	2.65739	0.00787485	0.0743297	Not sig	endocuticle structural glycoprotein ABD-4	Edg78E	40354	Ecdysone-dependent gene 78E
LOC118647670	23.265	1.47119	0.553674	2.65714	0.00788058	0.0743327	Not sig	uncharacterized LOC118647670	NA	NA	NA
LOC105836928	54.1343	1.11783	0.420861	2.65607	0.00790583	0.0745197	Not sig	heat shock transcription factor, X-linked member 4	Hsf	37068	heat shock factor
LOC105834482	88.3387	1.0004	0.376853	2.65461	0.00794004	0.074678	Not sig	uncharacterized LOC105834482	dlg1	32083	discs large 1
LOC114253850	20.18	1.66086	0.625803	2.65396	0.00795522	0.074678	Not sig	uncharacterized LOC114253850	NA	NA	NA
LOC118644139	36660.9	-0.884037	0.333074	-2.65418	0.00795024	0.074678	Not sig	serine/threonine-protein phosphatase 2A activator-like	Ptpa	33555	phosphotyrosyl phosphatase activator
LOC118645958	43.1966	1.76911	0.666589	2.65398	0.00795496	0.074678	Not sig	uncharacterized LOC118645958	NA	NA	NA
LOC105838808	21496.8	3.04117	1.14554	2.6548	0.0079356	0.074678	Not sig	uncharacterized LOC105838808	NA	NA	NA
LOC105835251	14053.3	-0.66797	0.251653	-2.65433	0.00794653	0.074678	Not sig	prostaglandin E synthase 3	p23	41173	p23
LOC105835944	2562.34	0.826198	0.31158	2.65164	0.00801022	0.0751429	Not sig	transient receptor potential channel pyrexia	pyx	38037	pyrexia
LOC105838109	238.863	0.688555	0.25972	2.65114	0.00802202	0.0752024	Not sig	ionotropic receptor 21a	Ir68a	39269	ionotropic receptor 68a
LOC105831543	157.616	0.599758	0.226278	2.65053	0.00803653	0.075287	Not sig	DNA polymerase epsilon subunit 4	Mes4	37560	NA
LOC105828373	57.7543	-3.47463	1.31109	-2.65019	0.00804468	0.075312	Not sig	uncharacterized LOC105828373	CG9259	35372	uncharacterized protein
LOC105837329	160257	-0.644617	0.243342	-2.64902	0.00807261	0.075522	Not sig	peptidyl-prolyl cis-trans isomerase	Cyp1	32595	cyclophilin 1
LOC114255446	838.402	-0.731453	0.276213	-2.64815	0.00809332	0.0755674	Not sig	protein G12	CG4409	36840	uncharacterized protein
LOC105835311	13.4917	1.27438	0.481195	2.64835	0.00808848	0.0755674	Not sig	enkurin	CG16984	38322	uncharacterized protein
LOC105833730	10563.6	0.571896	0.215963	2.64813	0.00809395	0.0755674	Not sig	uncharacterized LOC105833730	mus304	40003	mutagen-sensitive 304
LOC105835096	3382.28	-0.849266	0.320853	-2.6469	0.00812329	0.0757384	Not sig	probable N-acetyltransferase san	san	44724	separation anxiety
LOC118647465	64.0972	1.49985	0.566632	2.64695	0.00812212	0.0757384	Not sig	secreted RxLR effector protein 161-like	NA	NA	NA
LOC105840379	132.583	0.852729	0.322382	2.64509	0.008167	0.0760234	Not sig	retinol dehydrogenase 14	CG7675	42211	uncharacterized protein
LOC105840916	38285.4	-1.0996	0.415738	-2.64494	0.00817046	0.0760234	Not sig	homeobox protein 2	NA	NA	NA
LOC105830326	1292.72	0.4644	0.175567	2.64515	0.00816542	0.0760234	Not sig	palmitoyltransferase Hip14	Hip14	39747	Huntingtin-interacting protein 14
LOC105835013	3206.11	0.352544	0.133319	2.64436	0.0081846	0.0761035	Not sig	F-box/WD repeat-containing protein 5	Fbw5	33854	F-box and WD repeat domain containing 5
LOC105838649	3.03603	2.51692	0.951997	2.64384	0.00819725	0.0761695	Not sig	coiled-coil domain-containing protein 113	NA	NA	NA
LOC105838389	24858.2	-0.526703	0.199254	-2.64338	0.00820837	0.0762214	Not sig	cullin-associated NEDD8-dissociated protein 1	Cand1	34403	Cullin-associated and neddylation-dissociated 1
LOC105838873	3871.11	0.638723	0.241733	2.64227	0.0082353	0.0763683	Not sig	sialin	MFS3	33292	major facilitator superfamily transporter 3
LOC105834124	3590.93	-2.76505	1.04641	-2.64241	0.00823176	0.0763683	Not sig	transcription elongation factor SPT5	NA	NA	NA
LOC105836682	480.058	0.729366	0.276085	2.64182	0.00824627	0.0764077	Not sig	PI-PLC X domain-containing protein 1	PLCXD	34623	Phosphatidylinositol-specific phospholipase C X domain containing
LOC118647044	122.033	1.57735	0.597111	2.64164	0.00825068	0.0764077	Not sig	uncharacterized LOC118647044	NA	NA	NA
LOC118645369	15.4747	-2.94524	1.1157	-2.63982	0.00829509	0.0766781	Not sig	uncharacterized LOC118645369	NA	NA	NA
LOC105839766	41406.3	-1.19992	0.454518	-2.63998	0.00829109	0.0766781	Not sig	MIP18 family protein galla-1	galla-1	246485	galla-1
LOC105834557	2180.74	0.729516	0.276357	2.63975	0.00829661	0.0766781	Not sig	ATP-binding cassette sub-family G member 4	CG9664	33540	uncharacterized protein
LOC105834779	173696	-0.712509	0.269961	-2.6393	0.00830764	0.0767284	Not sig	ADP-ribosylation factor 1	Arf79F	40506	NA
LOC105835586	2927.18	-0.65682	0.248905	-2.63884	0.00831899	0.0767817	Not sig	heterogeneous nuclear ribonucleoprotein A1, A2/B1 homolog	Hrb87F	48535	heterogeneous nuclear ribonucleoprotein at 87F
LOC105838084	2639.59	-0.525791	0.199349	-2.63754	0.00835094	0.0770248	Not sig	protein MEMO1	CG8031	41601	uncharacterized protein
LOC105830497	971.759	0.649674	0.24639	2.63678	0.00836981	0.077147	Not sig	spondin-1	CG17739	36333	uncharacterized protein
LOC105829170	32.2443	0.990411	0.375681	2.63631	0.0083814	0.0772021	Not sig	uncharacterized LOC105829170	NA	NA	NA
LOC105829632	136.195	0.706731	0.268114	2.63593	0.00839072	0.0772362	Not sig	cyclin-dependent kinase-like 4	CG7236	33798	uncharacterized protein
LOC105834866	2316.8	0.715006	0.271278	2.63569	0.00839664	0.0772389	Not sig	echinoderm microtubule-associated protein-like 2	DCX-EMAP	39617	Doublecortin-domain-containing echinoderm-microtubule-associated protein
LOC105833208	6784.4	-1.39763	0.530454	-2.63479	0.00841897	0.0773926	Not sig	uncharacterized LOC105833208	NA	NA	NA
LOC118644765	24.7242	1.23544	0.468962	2.63441	0.00842843	0.0774277	Not sig	odorant receptor Or1-like	Or59a	37711	odorant receptor 59a
LOC105828820	251.619	0.862708	0.32764	2.6331	0.00846105	0.0776755	Not sig	uncharacterized LOC105828820	CG11723	33388	uncharacterized protein
LOC105835700	735.539	0.612033	0.232494	2.63247	0.00847656	0.077766	Not sig	ionotropic receptor 75a	Ir75c	39983	ionotropic receptor 75c
LOC105835496	11477.2	-0.840036	0.319239	-2.63137	0.0085042	0.0779642	Not sig	NADH dehydrogenase [ubiquinone] 1 beta subcomplex subunit 11, mitochondrial	NP15.6	42282	NP15.6
LOC105839708	4257.37	-1.22805	0.466735	-2.63116	0.00850952	0.0779642	Not sig	hillarin	Hil	37328	hillarin
LOC114255265	59.1638	-1.29851	0.493981	-2.62867	0.00857204	0.0782761	Not sig	uncharacterized LOC114255265	NA	NA	NA
LOC105836875	5198.57	-0.523504	0.199148	-2.62871	0.00857086	0.0782761	Not sig	protein SEC13 homolog	Sec13	44437	secretory 13
LOC105835217	2793.66	0.508847	0.193519	2.62944	0.00855248	0.0782761	Not sig	phosphatidate cytidylyltransferase, photoreceptor-specific	Cds	43950	CDP-diacylglycerol synthase
LOC118647187	35.5465	1.18502	0.450782	2.62881	0.00856838	0.0782761	Not sig	uncharacterized LOC118647187	NA	NA	NA
LOC105835001	7181.61	-0.639442	0.243215	-2.62912	0.00856053	0.0782761	Not sig	ATP synthase subunit O, mitochondrial	ATPsynO	41845	ATP synthase
LOC105839839	87.0423	1.18555	0.451093	2.62817	0.00858445	0.0783374	Not sig	putative sodium-dependent multivitamin transporter	CG10444	37294	uncharacterized protein
LOC118644911	17.9432	1.25619	0.478549	2.625	0.00866481	0.0790183	Not sig	uncharacterized LOC118644911	NA	NA	NA
LOC118644123	2821.51	0.66889	0.255113	2.62193	0.00874325	0.0796807	Not sig	uncharacterized LOC118644123	pst	38818	pastrel
LOC118644933	1.77833	-4.14375	1.5809	-2.62113	0.00876385	0.0797117	Not sig	uncharacterized LOC118644933	NA	NA	NA
LOC105836134	190379	-0.991616	0.378283	-2.62136	0.00875789	0.0797117	Not sig	signal recognition particle receptor subunit alpha homolog	SrpRalpha	47251	signal recognition particle receptor alpha
LOC105832447	1583.2	0.587809	0.224258	2.62112	0.00876405	0.0797117	Not sig	transmembrane protein 135	CG11737	41009	uncharacterized protein
LOC105828776	40.1432	0.760168	0.290088	2.62047	0.00878083	0.0798115	Not sig	33 kDa inner dynein arm light chain, axonemal	Dnali1	41440	dynein axonemal light intermediate chain 1
LOC114254840	32.811	1.53639	0.586397	2.62006	0.00879156	0.0798561	Not sig	odorant receptor 4	Or46a	2768728	odorant receptor 46a
LOC105832826	2941.43	-0.759222	0.289841	-2.61944	0.00880739	0.0798944	Not sig	iron-sulfur protein NUBPL	CG3262	35452	uncharacterized protein
LOC105839980	4185.86	1.25438	0.478848	2.61958	0.00880372	0.0798944	Not sig	fructose-1,6-bisphosphatase 1	fbp	35265	fructose-1
LOC105833202	15233.3	-0.895389	0.342001	-2.61809	0.00884234	0.0801585	Not sig	uncharacterized LOC105833202	ND-B14.7	37385	NADH dehydrogenase (ubiquinone) B14.7 subunit
LOC105835816	23147.3	-0.769144	0.293828	-2.61767	0.00885333	0.0802052	Not sig	protein phosphatase PTC7 homolog	CG12091	38177	uncharacterized protein
LOC105839234	28056.5	-0.873296	0.333659	-2.61733	0.00886215	0.0802322	Not sig	actin-related protein 10	Arp10	32969	Actin-related protein 10
LOC105831015	5239.41	0.496696	0.189814	2.61675	0.00887711	0.0803147	Not sig	uncharacterized LOC105831015	NA	NA	NA
LOC105836931	7851.55	-1.02891	0.393258	-2.61638	0.00888684	0.0803499	Not sig	cytochrome c oxidase subunit 6C	cype	46040	cyclope
LOC105838523	256.407	0.633665	0.242404	2.61409	0.00894664	0.080668	Not sig	uncharacterized LOC105838523	CG34135	4379850	uncharacterized protein
LOC105830821	8926	-0.573704	0.219479	-2.61394	0.00895042	0.080668	Not sig	casein kinase II subunit beta	CkIIbeta	32132	casein kinase II beta subunit
LOC105829181	10.1782	2.73988	1.04795	2.6145	0.0089357	0.080668	Not sig	glycine-rich cell wall structural protein	NA	NA	NA
LOC105834429	117.754	0.754356	0.288575	2.61407	0.00894715	0.080668	Not sig	photoreceptor-specific nuclear receptor	Hr51	36702	hormone receptor 51
LOC105839983	1145.79	-0.981435	0.375487	-2.61376	0.00895511	0.080668	Not sig	zwei Ig domain protein zig-8	dpr9	2768670	defective proboscis extension response 9
LOC105830371	4135.06	1.01762	0.389345	2.61368	0.00895724	0.080668	Not sig	apoptotic protease-activating factor 1	Dark	36914	Death-associated APAF1-related killer
LOC105840131	169.943	0.766872	0.293484	2.613	0.00897518	0.0807766	Not sig	peptidyl-alpha-hydroxyglycine alpha-amidating lyase 2	Pal2	37746	Peptidyl-alpha-hydroxyglycine-alpha-amidating lyase 2
LOC105839866	3955.04	0.643097	0.246138	2.61275	0.00898168	0.0807822	Not sig	phosphatidate phosphatase LPIN2	Lpin	35790	lipin
LOC105833460	12797.3	-1.16831	0.447351	-2.61162	0.00901151	0.0809975	Not sig	uncharacterized LOC105833460	CG30105	246459	uncharacterized protein
LOC105828341	12600.1	-0.681399	0.26094	-2.61133	0.0090192	0.0810137	Not sig	lactoylglutathione lyase	Glo1	35656	glyoxalase 1
LOC105839424	970.725	0.522117	0.200034	2.61013	0.00905069	0.0811374	Not sig	A-kinase anchor protein 10, mitochondrial	pkaap	34957	pkaap
LOC105831687	31.7931	1.86923	0.716024	2.61057	0.00903907	0.0811374	Not sig	odorant receptor Or2-like	Or43a	35644	odorant receptor 43a
LOC105832610	1236.45	-0.724141	0.277412	-2.61035	0.00904496	0.0811374	Not sig	nuclear nucleic acid-binding protein C1D	Rrp47	32558	ribosomal RNA processing 47
LOC105839873	17174	-1.66843	0.639319	-2.60971	0.00906201	0.0811514	Not sig	C-type lectin 37Da	nw	3772015	narrow
LOC105831946	166.145	0.733293	0.280995	2.60963	0.00906406	0.0811514	Not sig	sodium-coupled monocarboxylate transporter 1	CG5687	38255	uncharacterized protein
LOC105839205	2332.28	0.305046	0.116904	2.60937	0.009071	0.0811606	Not sig	uncharacterized LOC105839205	dgt6	43441	dim gamma-tubulin 6
LOC105828782	9777.76	-1.61229	0.61798	-2.60897	0.0090814	0.0812009	Not sig	microtubule-associated protein futsch	CG30069	36573	NA
LOC105830501	2583.71	0.48259	0.184997	2.60863	0.00909061	0.0812303	Not sig	ubiquitin-conjugating enzyme E2-22 kDa	Ubc4	39133	ubiquitin conjugating enzyme 4
LOC118644032	124.385	0.969969	0.371976	2.60762	0.00911753	0.0814179	Not sig	uncharacterized LOC118644032	jigr1	43093	jing interacting gene regulatory 1
LOC105830432	4068.6	-0.923827	0.35453	-2.60578	0.00916654	0.0818024	Not sig	structural maintenance of chromosomes protein 2	SMC2	36653	structural maintenance of chromosomes 2
LOC105830060	1544.9	2.39127	0.917999	2.60487	0.00919086	0.0819662	Not sig	protein bassoon	Ccp84Af	40820	Ccp84Af
LOC105827873	1438.42	0.519461	0.199468	2.60423	0.00920802	0.082066	Not sig	poly(U)-specific endoribonuclease homolog	CG2145	32027	uncharacterized protein
LOC105837987	4816.25	-0.386487	0.148442	-2.60362	0.00922448	0.0821332	Not sig	uncharacterized LOC105837987	NA	NA	NA
LOC105830330	12.0407	1.64959	0.633605	2.60351	0.00922751	0.0821332	Not sig	carbonic anhydrase 1	CAH3	31804	carbonic anhydrase 3
LOC105834400	66.3608	-1.51718	0.582978	-2.60246	0.00925573	0.0823311	Not sig	uncharacterized LOC105834400	CG15020	38544	uncharacterized protein
LOC105832342	53782.1	-0.73665	0.283153	-2.6016	0.00927902	0.0824848	Not sig	dystroglycan	Dg	36773	dystroglycan
LOC105828469	19474.9	-0.651181	0.250361	-2.60096	0.0092962	0.0825842	Not sig	cytochrome c oxidase subunit 6B2	COX6B	32989	cytochrome c oxidase subunit 6B
LOC105828923	6585.85	-0.70914	0.272812	-2.59938	0.0093393	0.0828064	Not sig	ubiquitin carboxyl-terminal hydrolase 5	Usp5	38375	ubiquitin specific protease 5
LOC105835008	591.762	0.472671	0.181837	2.59943	0.00933798	0.0828064	Not sig	1,2-dihydroxy-3-keto-5-methylthiopentene dioxygenase	Adi1	326189	acireductone dioxygenase 1
LOC105839058	219.955	-0.537244	0.206659	-2.59966	0.00933155	0.0828064	Not sig	mitochondrial potassium channel ATP-binding subunit	CG1824	32208	uncharacterized protein
LOC105829427	58.8542	-1.33063	0.512051	-2.59862	0.00935986	0.0829352	Not sig	uncharacterized LOC105829427	fs(1)M3	45994	female sterile (1) M3
LOC105830971	274590	-1.03204	0.397245	-2.598	0.00937688	0.0830325	Not sig	protein D2	CG6180	34683	uncharacterized protein
LOC105831364	4964.49	-0.636364	0.244967	-2.59776	0.00938342	0.0830369	Not sig	proteoglycan Cow	Cow	42733	carrier of wingless
LOC105831132	910.447	-0.322044	0.123996	-2.5972	0.00939862	0.0831179	Not sig	histone H4 transcription factor	CG17829	47718	NA
LOC118645502	714.927	0.862	0.331983	2.59652	0.00941734	0.0832299	Not sig	uncharacterized LOC118645502	NA	NA	NA
LOC105840502	351.258	1.58759	0.611585	2.59586	0.00943554	0.0832987	Not sig	general transcriptional corepressor CYC8	NA	NA	NA
LOC118648777	27.5829	-1.80407	0.694998	-2.59579	0.00943724	0.0832987	Not sig	ecdysone-induced protein 78C-like	Eip78C	40345	Ecdysone-induced protein 78C
LOC105835907	4.73358	3.5173	1.35536	2.59511	0.00945606	0.0834112	Not sig	uncharacterized LOC105835907	NA	NA	NA
LOC105830816	36519.7	-0.873269	0.336535	-2.59488	0.00946238	0.0834134	Not sig	endoplasmic reticulum chaperone BiP	Hsc70-3	32133	heat shock protein 70 cognate 3
LOC105833839	19044.4	-0.906586	0.349455	-2.59429	0.00947875	0.0835041	Not sig	akirin-2	akirin	38821	akirin
LOC105831495	5.3856	2.01418	0.776781	2.59299	0.00951453	0.0837657	Not sig	uncharacterized LOC105831495	NA	NA	NA
LOC105836698	60062.8	-0.710478	0.274077	-2.59226	0.00953487	0.083891	Not sig	FK506-binding protein 59	Fkbp59	47762	FK506-binding protein 59kD
LOC105831272	3399.73	0.339745	0.131116	2.59118	0.00956473	0.0840999	Not sig	protein MMS22-like	CG14803	31142	uncharacterized protein
LOC105836774	16982.4	-1.14661	0.442696	-2.59007	0.00959563	0.0843176	Not sig	translocation protein SEC62	Trp1	34333	translocation protein 1
LOC105830793	7997.8	-0.995411	0.384382	-2.58964	0.00960768	0.0843613	Not sig	uncharacterized LOC105830793	btsz	3346167	bitesize
LOC105838388	12742.6	-0.8998	0.347487	-2.58945	0.00961288	0.0843613	Not sig	ADP-ribosylation factor-like protein 13B	Arl2	40993	ADP ribosylation factor-like 2
LOC105828512	13997.2	-0.884903	0.341813	-2.58885	0.00962967	0.0844303	Not sig	iron-sulfur cluster assembly scaffold protein IscU	IscU	41059	Iron-sulfur cluster assembly enzyme
LOC118648706	86.1655	-1.01661	0.392706	-2.58873	0.00963303	0.0844303	Not sig	N-acetylneuraminate 9-O-acetyltransferase-like	CG2938	31347	uncharacterized protein
LOC105830723	4535.04	-1.07336	0.41472	-2.58816	0.0096489	0.0845155	Not sig	nucleolar protein dao-5	Nopp140	40433	Nopp140
LOC105839223	171.781	1.10693	0.427726	2.58793	0.00965543	0.0845188	Not sig	lysosome membrane protein 2	emp	37999	epithelial membrane protein
LOC105838349	31.3478	0.753684	0.291261	2.58766	0.009663	0.0845312	Not sig	uncharacterized LOC105838349	NA	NA	NA
LOC105840082	3753.83	-0.55533	0.214656	-2.58706	0.00967975	0.0846239	Not sig	uncharacterized LOC105840082	NA	NA	NA
LOC105834883	83.882	1.32498	0.512233	2.58668	0.0096905	0.0846641	Not sig	uncharacterized LOC105834883	CG14445	31556	uncharacterized protein
LOC105829202	1.47865e+06	-0.882856	0.341502	-2.58522	0.00973183	0.0849711	Not sig	60S ribosomal protein L3	RpL3	41347	ribosomal protein L3
LOC105840329	7654.63	-0.7792	0.301615	-2.58343	0.00978242	0.0853586	Not sig	zinc finger CCCH-type with G patch domain-containing protein	CG4709	34324	uncharacterized protein
LOC105833757	15.8315	1.63692	0.633707	2.58309	0.00979212	0.085389	Not sig	uncharacterized LOC105833757	NA	NA	NA
LOC105840123	740.746	0.891624	0.345332	2.58193	0.00982495	0.0855285	Not sig	pH-sensitive chloride channel 2	CG6927	31419	uncharacterized protein
LOC105829424	91.0269	0.856112	0.331587	2.58187	0.00982678	0.0855285	Not sig	dihydroceramide fatty acyl 2-hydroxylase FAH1	fa2h	35670	fatty acid 2-hydroylase
LOC105828345	1909.27	0.455264	0.176318	2.58206	0.00982111	0.0855285	Not sig	tubulin-specific chaperone E	Tbce	35532	Tubulin-specific chaperone E
LOC105833501	4311.53	-0.559983	0.217097	-2.57941	0.00989692	0.0860548	Not sig	lissencephaly-1 homolog	Lis-1	36791	Lissencephaly-1
LOC105835085	6774.31	-0.853024	0.330718	-2.57931	0.00989978	0.0860548	Not sig	SLIT-ROBO Rho GTPase-activating protein 1	CdGAPr	35267	Cd GTPase activating protein-related
LOC105828875	9910.48	-0.866873	0.336284	-2.5778	0.00994315	0.0863772	Not sig	UDP-N-acetylglucosamine--dolichyl-phosphate N-acetylglucosaminephosphotransferase	CG5287	34711	NA
LOC105830383	25687.3	-0.861896	0.334412	-2.57735	0.00995616	0.0863787	Not sig	gametocyte-specific factor 1	CG34283	5740817	uncharacterized protein
LOC105833651	959.431	0.807828	0.313459	2.57714	0.00996218	0.0863787	Not sig	neuroligin-4, Y-linked	Nlg3	40912	neuroligin 3
LOC105831174	2025.36	-1.12625	0.437005	-2.5772	0.0099603	0.0863787	Not sig	uncharacterized LOC105831174	CG13704	38588	NA
LOC105838510	14327.1	-0.796654	0.309222	-2.57632	0.0099858	0.0865289	Not sig	uncharacterized LOC105838510	CG18600	42201	NA
LOC105835298	1738.24	0.478789	0.185942	2.57494	0.0100259	0.0868214	Not sig	transmembrane protein 181	CG13409	42592	uncharacterized protein
LOC105839441	51.487	1.04523	0.405976	2.57461	0.0100354	0.0868228	Not sig	elongation of very long chain fatty acids protein 1	CG5326	42655	uncharacterized protein
LOC105835460	146085	-0.65699	0.255192	-2.57449	0.0100387	0.0868228	Not sig	nuclear RNA export factor 1	sbr	43944	small bristles
LOC105828210	2373.71	-0.838094	0.325585	-2.57412	0.0100496	0.0868626	Not sig	NADH dehydrogenase [ubiquinone] 1 alpha subcomplex assembly factor 3	CG5569	37783	uncharacterized protein
LOC105834194	293.039	-0.922987	0.35865	-2.5735	0.0100674	0.0869621	Not sig	uncharacterized LOC105834194	eg	40428	eagle
LOC105839971	98953.5	-0.723985	0.281442	-2.57241	0.0100992	0.0871818	Not sig	BCL2/adenovirus E1B 19 kDa protein-interacting protein 3	CG5059	40278	NA
LOC105834806	9.83879	1.73521	0.67477	2.57155	0.0101244	0.0873217	Not sig	coiled-coil domain-containing protein 13	NA	NA	NA
LOC105839249	476007	-1.55888	0.606231	-2.57142	0.0101281	0.0873217	Not sig	40S ribosomal protein S25	RpS25	41343	ribosomal protein S25
LOC105831814	398.313	-1.07556	0.418399	-2.57066	0.0101504	0.0874589	Not sig	jouberin	wds	53428	will die slowly
LOC105831447	393310	-1.3698	0.533035	-2.56981	0.0101754	0.0876197	Not sig	60S ribosomal protein L32	RpL32	43573	ribosomal protein L32
LOC105828132	2058.87	0.322007	0.125336	2.56915	0.0101948	0.0876956	Not sig	diphthine--ammonia ligase	CG1578	32135	uncharacterized protein
LOC105829088	119.745	-0.902935	0.351463	-2.56908	0.010197	0.0876956	Not sig	neuronal PAS domain-containing protein 4	dysf	43174	dysfusion
LOC105833525	3412.72	-1.36073	0.529914	-2.56783	0.0102336	0.0878435	Not sig	glutenin, high molecular weight subunit PW212	NA	NA	NA
LOC105836853	2452.1	-1.19982	0.467287	-2.56763	0.0102398	0.0878435	Not sig	protein tiptop	tio	44272	tiptop
LOC105837356	44.3261	1.32608	0.516454	2.56766	0.0102389	0.0878435	Not sig	homeobox protein Nkx-2.2a	vnd	31003	ventral nervous system defective
LOC105840166	293.54	0.569171	0.221651	2.56787	0.0102325	0.0878435	Not sig	uncharacterized LOC105840166	NA	NA	NA
LOC105828482	13470.7	-0.992757	0.386797	-2.56661	0.0102697	0.0880454	Not sig	uncharacterized LOC105828482	exp	36276	expansion
LOC105830961	833.049	-0.625921	0.243914	-2.56615	0.0102834	0.0881077	Not sig	uncharacterized LOC105830961	Bub1	33758	Bub1 kinase
LOC105828920	949865	-1.14443	0.44618	-2.56496	0.0103189	0.0883017	Not sig	40S ribosomal protein S14a	RpS14b	47219	ribosomal protein S14b
LOC118648407	9.41676	-1.82184	0.710254	-2.56505	0.010316	0.0883017	Not sig	alpha-(1,3)-fucosyltransferase 7-like	FucTA	39653	alpha1
LOC105830221	13.2383	-2.29844	0.896204	-2.56464	0.0103282	0.0883265	Not sig	biogenesis of lysosome-related organelles complex 1 subunit 2-like	NA	NA	NA
LOC105828590	4867.03	0.786778	0.306873	2.56386	0.0103516	0.0883614	Not sig	acyl-CoA-binding protein homolog	Acbp2	38784	Acyl-CoA binding protein 2
LOC105835110	23264.7	-0.975593	0.380487	-2.56406	0.0103455	0.0883614	Not sig	trithorax group protein osa	osa	42130	osa
LOC105828050	38.4924	1.64874	0.642966	2.56426	0.0103395	0.0883614	Not sig	uncharacterized LOC105828050	NA	NA	NA
LOC114254462	17551.5	1.10494	0.431163	2.56271	0.0103859	0.0885993	Not sig	phospholipase A2-like	CG3009	31402	uncharacterized protein
LOC105829003	8335.03	-0.738475	0.288217	-2.56222	0.0104005	0.0886687	Not sig	uncharacterized LOC105829003	NA	NA	NA
LOC105828487	643.916	0.495339	0.193397	2.56126	0.0104294	0.0888048	Not sig	stAR-related lipid transfer protein 7, mitochondrial	CG6565	34749	uncharacterized protein
LOC105830084	23.3076	1.77169	0.69171	2.56131	0.0104277	0.0888048	Not sig	uncharacterized LOC105830084	CG5867	34728	uncharacterized protein
LOC105838673	745.437	-3.09742	1.2097	-2.56048	0.0104528	0.0889494	Not sig	uncharacterized LOC105838673	ich	41069	ichor
LOC105840114	2855.44	0.414118	0.161768	2.55995	0.0104687	0.089029	Not sig	ubiquitin thioesterase trabid	trbd	41179	trabid
LOC105832889	726860	-0.886872	0.346528	-2.55931	0.010488	0.0891382	Not sig	60S ribosomal protein L7	RpL7	34352	ribosomal protein L7
LOC118645400	5204.16	-0.728284	0.284637	-2.55864	0.0105082	0.0892549	Not sig	pyrimidodiazepine synthase-like	se	38973	sepia
LOC105830421	192.027	0.553929	0.216537	2.55813	0.0105237	0.089276	Not sig	paired mesoderm homeobox protein 2B	CG9876	37668	uncharacterized protein
LOC105838776	140.642	1.11032	0.43403	2.55816	0.0105229	0.089276	Not sig	tectonic-1	tctn	33866	tectonic
LOC105833105	1918.03	0.593586	0.232067	2.55782	0.0105331	0.0893008	Not sig	uncharacterized LOC105833105	CG6236	41857	uncharacterized protein
LOC105837299	1145.17	0.477791	0.186853	2.55705	0.0105565	0.0893334	Not sig	actin-related protein 2-A	Arp6	32514	Actin-related protein 6
LOC105830161	58263.4	-0.807797	0.315907	-2.55707	0.0105558	0.0893334	Not sig	peroxiredoxin	Prx3	42109	peroxiredoxin 3
LOC105838081	2721.34	-0.492699	0.192667	-2.55726	0.0105499	0.0893334	Not sig	puff-specific protein Bx42	Bx42	31840	Bx42
LOC105835471	1542.99	-0.4604	0.180077	-2.55669	0.0105673	0.0893704	Not sig	39S ribosomal protein L53, mitochondrial	mRpL53	3772367	mitochondrial ribosomal protein L53
LOC105832141	61084.4	-0.676221	0.264704	-2.55463	0.01063	0.0898449	Not sig	RNA-binding protein squid	sqd	41666	squid
LOC118645102	122.418	0.602004	0.235691	2.55421	0.010643	0.0898995	Not sig	uncharacterized LOC118645102	NA	NA	NA
LOC105835534	13350.9	-0.728437	0.285216	-2.55399	0.0106497	0.0899011	Not sig	prefoldin subunit 6	Pfdn6	40176	prefoldin 6
LOC105828816	2207.04	-0.500665	0.196052	-2.55374	0.0106574	0.0899105	Not sig	WD repeat-containing protein 20	CG6420	43218	uncharacterized protein
LOC105838264	7.17892	1.16284	0.455481	2.55299	0.0106804	0.0900496	Not sig	uncharacterized LOC105838264	NA	NA	NA
LOC105837847	706.205	0.605027	0.237118	2.55158	0.0107234	0.0902004	Not sig	uncharacterized LOC105837847	NA	NA	NA
LOC105834922	5.04871	-1.86064	0.729219	-2.55155	0.0107245	0.0902004	Not sig	ejaculatory bulb-specific protein 3	EbpIII	49821	ejaculatory bulb protein III
LOC105832119	1043.83	0.799318	0.313194	2.55215	0.010706	0.0902004	Not sig	hydroxyacid oxidase 1	CG18003	3771779	NA
LOC105834829	1497.34	1.54233	0.604426	2.55173	0.0107188	0.0902004	Not sig	cuticle protein 38	NA	NA	NA
LOC105840044	272.46	0.984073	0.38571	2.55133	0.0107313	0.0902021	Not sig	regulating synaptic membrane exocytosis protein 2	Fife	38337	fife
LOC114254979	46.5342	1.06545	0.417692	2.55081	0.0107473	0.0902363	Not sig	TD and POZ domain-containing protein 1-like	rdx	41704	roadkill
LOC105837522	911.714	-0.653076	0.256031	-2.55077	0.0107485	0.0902363	Not sig	peptidyl-prolyl cis-trans isomerase sig-7	CG5808	42957	uncharacterized protein
LOC105834340	68510.9	-0.8549	0.335338	-2.54936	0.010792	0.0905457	Not sig	arginine kinase	Argk	39041	NA
LOC105835123	791.297	0.735004	0.288383	2.54871	0.0108122	0.0906601	Not sig	uncharacterized protein DDB_G0272530	CG11674	32374	uncharacterized protein
LOC105837905	7313.83	-0.989144	0.388436	-2.54648	0.0108816	0.0911865	Not sig	zinc finger protein 706	CG18081	39725	uncharacterized protein
LOC118646811	6.67414	1.47334	0.578764	2.54567	0.010907	0.0912888	Not sig	uncharacterized LOC118646811	NA	NA	NA
LOC105830289	5095.32	-0.470624	0.184873	-2.54566	0.0109071	0.0912888	Not sig	short-chain specific acyl-CoA dehydrogenase, mitochondrial	Arc42	42364	Activator-recruited cofactor subunit 42
LOC105835524	879.352	0.439164	0.172602	2.54438	0.0109473	0.0914045	Not sig	thyroid adenoma-associated protein	THADA	33001	THADA
LOC105830480	2042.47	0.6878	0.270343	2.54417	0.0109537	0.0914045	Not sig	uncharacterized LOC105830480	NA	NA	NA
LOC105840381	2.32839	-3.38624	1.33072	-2.54466	0.0109385	0.0914045	Not sig	uncharacterized LOC105840381	NA	NA	NA
LOC105832061	75036.7	-1.44399	0.567551	-2.54425	0.0109513	0.0914045	Not sig	60S ribosomal protein L36	RpL36	31009	ribosomal protein L36
LOC105831407	2902.52	-1.15489	0.45394	-2.54416	0.0109542	0.0914045	Not sig	nucleoside diphosphate kinase	awd	43739	abnormal wing discs
LOC105840820	2449.65	-0.826753	0.32504	-2.54354	0.0109735	0.0915105	Not sig	RWD domain-containing protein 4	CG10343	35127	uncharacterized protein
LOC105833977	41.1628	1.18383	0.465494	2.54316	0.0109855	0.0915545	Not sig	odorant receptor 94a	Or33b	34602	odorant receptor 33b
LOC105836852	722.492	0.561291	0.220804	2.54203	0.0110211	0.09174	Not sig	phospholipase DDHD1	PAPLA1	34109	phosphatidic acid phospholipase A1
LOC105837650	10515.9	-0.817335	0.321508	-2.54219	0.011016	0.09174	Not sig	shootin-1	NA	NA	NA
LOC105833910	330.407	0.682091	0.268405	2.54127	0.011045	0.0918835	Not sig	proton-coupled amino acid transporter-like protein CG1139	CG7888	39232	uncharacterized protein
LOC105839524	1334.53	-0.573413	0.225708	-2.5405	0.0110693	0.0919742	Not sig	50S ribosomal protein L27	mRpL27	318825	mitochondrial ribosomal protein L27
LOC105832862	3072.3	-0.380977	0.149955	-2.5406	0.0110662	0.0919742	Not sig	coatomer subunit epsilon	epsilonCOP	33908	coat protein (coatomer) epsilon
LOC105839291	5486.49	-0.458052	0.180349	-2.53981	0.0110912	0.0921005	Not sig	fatty-acid amide hydrolase 2-B	CG8839	36340	uncharacterized protein
LOC105829505	34346.9	-0.649494	0.255781	-2.53926	0.0111088	0.0921912	Not sig	transketolase-like protein 2	CG8036	41027	uncharacterized protein
LOC105831131	1322.39	-0.573329	0.225836	-2.5387	0.0111266	0.0922829	Not sig	probable ATP-dependent RNA helicase DDX17	CG10077	38756	uncharacterized protein
LOC118644333	147.493	0.854026	0.336452	2.53833	0.0111382	0.0923232	Not sig	uncharacterized LOC118644333	NA	NA	NA
LOC105831654	1929.9	0.566107	0.223048	2.53805	0.0111472	0.0923419	Not sig	nicotinate phosphoribosyltransferase	Naprt	33626	nicotinate phosphoribosyltransferase
LOC105839086	11463.6	-0.437179	0.172265	-2.53783	0.0111541	0.0923442	Not sig	ATP-dependent RNA helicase DDX42	CG6418	39218	uncharacterized protein
LOC105839024	8.94915	-1.88022	0.740989	-2.53744	0.0111665	0.0923908	Not sig	putative nuclease HARBI1	CG43088	12797977	uncharacterized protein
LOC105831222	8544.47	0.469035	0.184893	2.5368	0.0111872	0.0925063	Not sig	post-GPI attachment to proteins factor 6	CG13654	43028	uncharacterized protein
LOC105837488	5910.72	0.576555	0.227394	2.53549	0.0112292	0.0927822	Not sig	uncharacterized LOC105837488	crm	31268	cramped
LOC105836569	23400.1	-1.39589	0.55078	-2.53438	0.0112646	0.0927822	Not sig	lysine-specific demethylase 3A	JHDM2	41143	NA
LOC105828969	1014.91	-0.820278	0.323552	-2.53523	0.0112374	0.0927822	Not sig	innexin shaking-B	shakB	33062	shaking B
LOC105828123	4116.44	-0.453199	0.178827	-2.53428	0.0112678	0.0927822	Not sig	dynamin-1-like protein	Drp1	33445	dynamin related protein 1
LOC118646311	12.7177	-0.907246	0.357873	-2.53511	0.0112413	0.0927822	Not sig	uncharacterized LOC118646311	NA	NA	NA
LOC105831683	971.15	1.1004	0.434131	2.53471	0.011254	0.0927822	Not sig	uncharacterized LOC105831683	b6	31124	b6
LOC105833177	33.2803	-1.72314	0.679923	-2.53431	0.0112669	0.0927822	Not sig	uncharacterized LOC105833177	CG44250	19836034	uncharacterized protein
LOC118646451	92.7185	1.15039	0.454111	2.53327	0.0113002	0.0929934	Not sig	uncharacterized LOC118646451	NA	NA	NA
LOC114254177	76.1806	1.49006	0.588487	2.53201	0.0113411	0.093274	Not sig	fatty acid synthase-like	FASN3	3355111	fatty acid synthase 3
LOC118644075	27.2965	-0.790726	0.312447	-2.53075	0.0113819	0.0934976	Not sig	ADP-ribosylation factor-like protein 6-interacting protein 4	CG18428	42857	uncharacterized protein
LOC105836922	11632	-1.02246	0.404013	-2.53077	0.0113813	0.0934976	Not sig	tyrosine-protein phosphatase 99A	Ptp99A	43469	protein tyrosine phosphatase 99A
LOC105830234	9.5952	3.53716	1.39803	2.5301	0.0114031	0.0936155	Not sig	uncharacterized LOC105830234	NA	NA	NA
LOC105838466	269.889	0.556566	0.220114	2.52854	0.0114538	0.0939201	Not sig	TP53-regulated inhibitor of apoptosis 1	CG30109	246461	uncharacterized protein
LOC105838149	5337.36	0.639746	0.253008	2.52856	0.0114531	0.0939201	Not sig	juvenile hormone epoxide hydrolase 2	Jheh2	37181	juvenile hormone epoxide hydrolase 2
LOC105832783	15809.7	-0.614517	0.243076	-2.52809	0.0114685	0.093984	Not sig	uncharacterized LOC105832783	miple1	38047	midkine and pleiotrophin 1
LOC105831463	82350.5	-0.730307	0.289027	-2.52677	0.0115116	0.0941608	Not sig	RCC1 and BTB domain-containing protein 1	HERC2	33035	HECT and RLD domain containing protein 2
LOC105838503	4939.89	-1.01661	0.402343	-2.52673	0.0115128	0.0941608	Not sig	BAG domain-containing protein Samui	stv	39518	starvin
LOC105835324	4.1237	4.11806	1.62988	2.52659	0.0115174	0.0941608	Not sig	uncharacterized LOC105835324	CG16820	34730	uncharacterized protein
LOC105835138	4939.22	-0.456315	0.180598	-2.52669	0.0115143	0.0941608	Not sig	RNA helicase aquarius	CG31368	41437	uncharacterized protein
LOC105833800	2783.84	0.373481	0.147837	2.52631	0.0115268	0.094181	Not sig	gamma-tubulin complex component 2	Grip84	32946	Gamma-tubulin ring protein 84
LOC105833010	266.798	-0.946447	0.374684	-2.52599	0.0115373	0.0942113	Not sig	prostaglandin reductase 1	NA	NA	NA
LOC105839918	369.946	-0.665821	0.263676	-2.52514	0.0115651	0.094382	Not sig	synaptosomal-associated protein 25	Snap25	3355084	Synaptosomal-associated protein 25kDa
LOC105838840	8964.06	-0.830129	0.328801	-2.52471	0.0115793	0.0944419	Not sig	heat shock factor-binding protein 1	CG5446	34655	uncharacterized protein
LOC105836163	74.1615	1.03678	0.410721	2.52429	0.0115933	0.0944441	Not sig	uncharacterized LOC105836163	CG11155	43822	uncharacterized protein
LOC105839084	3789.02	0.522138	0.206833	2.52445	0.0115881	0.0944441	Not sig	cytochrome P450 4g15	Cyp4g15	32093	cytochrome P450 4g15
LOC105835514	143.234	0.595382	0.235911	2.52376	0.0116107	0.0945296	Not sig	trypsin	CG7829	43522	uncharacterized protein
LOC105833281	197.186	0.473424	0.18761	2.52345	0.0116211	0.0945579	Not sig	heparan sulfate glucosamine 3-O-sulfotransferase 3A1	Hs3st-B	32918	heparan sulfate 3-O sulfotransferase-B
LOC105838833	3727.63	-0.870062	0.344915	-2.52254	0.0116511	0.0947461	Not sig	protein Wnt-10a	Wnt10	34011	Wnt oncogene analog 10
LOC105829623	240.535	-1.82505	0.723753	-2.52164	0.0116809	0.0949323	Not sig	fatty acid synthase-like	FASN3	3355111	fatty acid synthase 3
LOC114255453	10.9113	1.33002	0.527794	2.51996	0.0117369	0.0953312	Not sig	uncharacterized LOC114255453	NA	NA	NA
LOC105839452	1938.48	0.697451	0.276796	2.51972	0.0117447	0.0953378	Not sig	transmembrane protein 62	NA	NA	NA
LOC105836630	1477.48	-0.547428	0.217349	-2.51866	0.0117801	0.0955689	Not sig	FGFR1 oncogene partner 2 homolog	Fgop2	33971	fibroblast growth factor receptor 1 oncogene partner 2
LOC105828687	59.42	1.39694	0.554707	2.51834	0.011791	0.0956012	Not sig	pollen-specific leucine-rich repeat extensin-like protein 2	CG42346	3355160	uncharacterized protein
LOC114255367	6.74562	1.64887	0.654838	2.51797	0.0118032	0.0956437	Not sig	venom peptide HsVx1	NA	NA	NA
LOC118648771	180.337	-0.900756	0.357783	-2.5176	0.0118157	0.095688	Not sig	S-adenosylmethionine synthase-like	Sam-S	48552	S-adenosylmethionine synthetase
LOC105829040	905.769	0.667565	0.265204	2.51717	0.01183	0.0957478	Not sig	peroxisomal membrane protein PMP34	PMP34	38532	peroxisomal membrane protein 34
LOC105836372	602.61	-0.963432	0.382886	-2.51624	0.0118615	0.0959464	Not sig	cysteine-rich protein 1	Rassf	42734	Ras association family member
LOC105835297	5591.54	1.58993	0.632232	2.5148	0.0119101	0.0962827	Not sig	uncharacterized LOC105835297	Cda5	33158	chitin deacetylase-like 5
LOC105830138	476.217	0.475377	0.189075	2.51423	0.0119293	0.0963331	Not sig	mitochondrial genome maintenance exonuclease 1	NA	NA	NA
LOC118644198	466.921	-0.925444	0.368087	-2.5142	0.0119304	0.0963331	Not sig	metastasis-associated protein MTA3-like	MTA1-like	40693	metastasis associated 1-like
LOC105829428	30066.5	-0.732196	0.291289	-2.51364	0.0119493	0.0964291	Not sig	small glutamine-rich tetratricopeptide repeat-containing protein alpha	Sgt	35052	small glutamine-rich tetratricopeptide containing protein
LOC105830200	1148.42	-1.84865	0.735685	-2.51283	0.0119768	0.0965942	Not sig	uncharacterized LOC105830200	CG14395	41560	uncharacterized protein
LOC105836467	9256.13	-0.608204	0.24212	-2.512	0.0120051	0.0967657	Not sig	NADH dehydrogenase [ubiquinone] 1 alpha subcomplex subunit 10, mitochondrial	ND-42	42591	NADH dehydrogenase (ubiquinone) 42 kDa subunit
LOC105834410	6828.92	-0.663686	0.264284	-2.51126	0.0120302	0.0969113	Not sig	protein lines	lin	45325	lines
LOC105830595	14334.7	-0.520353	0.207301	-2.51013	0.0120688	0.0971653	Not sig	glycine-rich cell wall structural protein 1.8	CG7903	43554	uncharacterized protein
LOC105838860	2337.22	-0.646182	0.257626	-2.50821	0.0121343	0.0976358	Not sig	sesquipedalian-1	IPIP	33849	inositol phosphatase interacting protein
LOC105832438	3256.6	0.846004	0.337543	2.50636	0.0121981	0.0980918	Not sig	flavin-containing monooxygenase FMO GS-OX4	Fmo-2	35561	Flavin-containing monooxygenase 2
LOC105836578	1247.72	-0.617031	0.246291	-2.5053	0.0122349	0.0983296	Not sig	serine/threonine-protein phosphatase 2A regulatory subunit B'' subunit gamma	CG4733	42368	uncharacterized protein
LOC105839964	5435.48	0.395719	0.158004	2.50449	0.012263	0.0984979	Not sig	NAD-dependent protein deacetylase sirtuin-1	Sirt1	34708	sirtuin 1
LOC105834790	5839.58	-1.34524	0.537206	-2.50414	0.0122749	0.0985361	Not sig	cytochrome b-c1 complex subunit 10	UQCR-6.4	36991	Ubiquinol-cytochrome c reductase 6.4 kDa subunit
LOC105839404	4447.21	-0.842497	0.336602	-2.50295	0.0123164	0.0987541	Not sig	protein DPCD	CG13901	38095	uncharacterized protein
LOC105830025	6436.67	-0.458422	0.183146	-2.50304	0.0123133	0.0987541	Not sig	isoleucine--tRNA ligase, mitochondrial	IleRS-m	39762	Isoleucyl-tRNA synthetase
LOC105835596	20.7291	1.0314	0.412332	2.50137	0.0123713	0.0990966	Not sig	uncharacterized LOC105835596	NA	NA	NA
LOC105840678	898.564	-2.44219	0.976446	-2.5011	0.0123808	0.0990966	Not sig	synaptic vesicle glycoprotein 2B	CG3690	31047	uncharacterized protein
LOC105833330	28.6886	-2.18488	0.873514	-2.50125	0.0123754	0.0990966	Not sig	mucin-19	Hml	39529	hemolectin
LOC105834932	46.3622	1.25528	0.502384	2.49864	0.0124672	0.0997303	Not sig	gastrula zinc finger protein XlCGF7.1	crol	34592	crooked legs
LOC105838902	14494.7	-0.592067	0.236994	-2.49824	0.0124813	0.0997847	Not sig	RNA-binding protein NOB1	CG2972	31943	uncharacterized protein
LOC118646625	18.1101	1.50567	0.602885	2.49744	0.0125095	0.0998941	Not sig	uncharacterized LOC118646625	NA	NA	NA
LOC105836348	3012.42	-0.955101	0.382429	-2.49746	0.0125086	0.0998941	Not sig	uncharacterized LOC105836348	Axud1	33419	AXIN1 up-regulated 1
LOC105839170	5593.56	0.391908	0.157001	2.49622	0.0125526	0.10018	Not sig	probable ATP-dependent RNA helicase DDX56	Hlc	33118	helicase
LOC105840427	6.08809	3.02143	1.21078	2.49545	0.0125798	0.1003	Not sig	uncharacterized LOC105840427	NA	NA	NA
LOC105831525	115.922	2.72292	1.09127	2.49518	0.0125894	0.1003	Not sig	tetra-peptide repeat homeobox protein 1	CG7031	42704	uncharacterized protein
LOC105834913	62547.8	-1.02584	0.411111	-2.49529	0.0125855	0.1003	Not sig	growth/differentiation factor 8	daw	33474	dawdle
LOC105833502	63.7514	-1.35827	0.544663	-2.49379	0.0126389	0.100386	Not sig	succinate dehydrogenase [ubiquinone] iron-sulfur subunit	SdhB	35590	succinate dehydrogenase
LOC105832421	2.69292	3.20043	1.28344	2.49364	0.0126442	0.100386	Not sig	uncharacterized LOC105832421	NA	NA	NA
LOC105838367	23977.8	-0.553402	0.221878	-2.49417	0.012625	0.100386	Not sig	malate dehydrogenase, cytoplasmic	Mdh1	34414	malate dehydrogenase 1
LOC105836534	9926.06	1.0578	0.424064	2.49444	0.0126157	0.100386	Not sig	multidrug resistance-associated protein 4	CG7627	34148	uncharacterized protein
LOC105832262	77.07	-0.791681	0.317428	-2.49405	0.0126296	0.100386	Not sig	ragulator complex protein LAMTOR2	CG5189	37122	NA
LOC105840035	137.292	0.799121	0.320452	2.49373	0.0126409	0.100386	Not sig	armadillo repeat-containing protein gudu	gudu	34014	gudu
LOC114254863	14.8139	1.66743	0.668809	2.49313	0.0126621	0.100418	Not sig	queuosine salvage protein	CG9752	37431	uncharacterized protein
LOC105834282	26.6884	1.52975	0.613592	2.49311	0.0126628	0.100418	Not sig	uncharacterized LOC105834282	Or22c	33381	odorant receptor 22c
LOC105840970	1.10979e+06	-0.77098	0.309396	-2.49189	0.0127065	0.100707	Not sig	lysosome-associated membrane glycoprotein 1	Lamp1	35411	Lamp1
LOC105830438	1986.43	-0.486145	0.195171	-2.49087	0.012743	0.100866	Not sig	protein ecdysoneless	ecd	38291	ecdysoneless
LOC118645592	6423.34	-0.916643	0.368024	-2.49071	0.0127487	0.100866	Not sig	uncharacterized LOC118645592	NA	NA	NA
LOC105839036	1795.32	-0.798883	0.320706	-2.49102	0.0127378	0.100866	Not sig	eukaryotic translation initiation factor 3 subunit H	eIF3h	45682	eukaryotic translation initiation factor 3 subunit h
LOC105840043	13.3184	1.52677	0.613108	2.49021	0.0127666	0.10095	Not sig	ester hydrolase C11orf54 homolog	CG9119	38124	uncharacterized protein
LOC105828656	749.416	-0.711773	0.285853	-2.48999	0.0127745	0.100953	Not sig	N-alpha-acetyltransferase 80	Naa80	41195	N(alpha)-acetyltransferase 80
LOC105830690	1086.12	0.654197	0.262751	2.4898	0.0127817	0.100953	Not sig	zinc finger CCCH domain-containing protein 3	ZC3H3	38968	ZC3H3
LOC105838482	524.845	0.859682	0.345378	2.48911	0.0128064	0.101033	Not sig	uncharacterized LOC105838482	NA	NA	NA
LOC114254089	146.07	1.48197	0.595375	2.48913	0.0128056	0.101033	Not sig	putative gustatory receptor 28a	Gr28b	117496	gustatory receptor 28b
LOC105827848	419.502	0.594633	0.239095	2.48701	0.0128821	0.101571	Not sig	isopentenyl-diphosphate Delta-isomerase 1	Idi	42526	Isopentenyl-diphosphate delta isomerase
LOC105838265	86.2618	0.983985	0.395699	2.4867	0.0128934	0.101602	Not sig	uncharacterized LOC105838265	Or22c	33381	odorant receptor 22c
LOC105828568	1914	1.86024	0.748279	2.48602	0.012918	0.101679	Not sig	ABC transporter G family member 20	CG33970	43186	NA
LOC105834291	330.464	0.916974	0.368848	2.48605	0.0129169	0.101679	Not sig	discoidin domain-containing receptor 2	Ddr	3346209	discoidin domain receptor
LOC105828544	1528.07	-0.291424	0.117259	-2.48531	0.012944	0.101826	Not sig	carnitine O-acetyltransferase	CRAT	40787	carnitine O-Acetyl-Transferase
LOC105831686	1311.45	-0.591158	0.237917	-2.48472	0.0129653	0.101935	Not sig	phospholipase ABHD3	Hydr1	35930	alpha/beta hydrolase 1
LOC105832392	47243.2	-1.11126	0.447305	-2.48434	0.0129793	0.101986	Not sig	broad-complex core protein	br	44505	broad
LOC118647253	35.3809	1.67724	0.67542	2.48325	0.0130189	0.102239	Not sig	uncharacterized LOC118647253	NA	NA	NA
LOC105835209	1111.43	-0.705072	0.284009	-2.48257	0.0130437	0.102294	Not sig	iroquois-class homeodomain protein IRX-6	mirr	39441	mirror
LOC105832292	371.941	0.802108	0.323111	2.48245	0.0130482	0.102294	Not sig	BMP-binding endothelial regulator protein	cv-2	45280	crossveinless 2
LOC105839258	31287.2	-0.831886	0.335058	-2.48281	0.013035	0.102294	Not sig	phenylalanine--tRNA ligase beta subunit	beta-PheRS	42888	Phenylalanyl-tRNA synthetase
LOC105833079	1683.69	-1.03715	0.417865	-2.48203	0.0130636	0.102356	Not sig	protein BTG2	Tob	32574	transducer of ERBB2
LOC105835128	6566.01	0.496919	0.200224	2.48181	0.0130717	0.102362	Not sig	beta-TrCP	slmb	42504	supernumerary limbs
LOC105832477	1025.46	0.332118	0.13389	2.48054	0.0131185	0.102669	Not sig	caseinolytic peptidase B protein homolog	Torsin	31399	torsin
LOC105828427	3399.89	-0.606179	0.244411	-2.48016	0.0131322	0.102701	Not sig	nucleoside diphosphate-linked moiety X motif 19-like	CG10194	35231	uncharacterized protein
LOC118644414	28.0729	0.873692	0.352321	2.47982	0.013145	0.102701	Not sig	uncharacterized LOC118644414	NA	NA	NA
LOC105838016	22.84	5.20917	2.10049	2.47998	0.0131389	0.102701	Not sig	glutenin, low molecular weight subunit	NA	NA	NA
LOC105833975	22.0209	1.55012	0.625303	2.47898	0.0131757	0.102839	Not sig	odorant receptor 94b	Or46a	2768728	odorant receptor 46a
LOC105835518	180705	-0.655906	0.264592	-2.47893	0.0131776	0.102839	Not sig	cyclin G	CycG	43724	cyclin G
LOC118644667	27.9346	1.37962	0.556655	2.4784	0.0131972	0.102933	Not sig	odorant receptor 13a-like	Or13a	32562	odorant receptor 13a
LOC105838415	5296.27	-0.771771	0.311655	-2.47636	0.0132729	0.103466	Not sig	putative SERF-like protein	CG17931	8674030	uncharacterized protein
LOC105839529	3657.59	0.591197	0.238769	2.47603	0.0132854	0.103504	Not sig	origin recognition complex subunit 1	Orc1	35686	origin recognition complex subunit 1
LOC105834156	2000.06	-0.649785	0.262454	-2.4758	0.0132937	0.10351	Not sig	another transcription unit protein	CG10887	42399	uncharacterized protein
LOC118646505	16.6095	0.902446	0.364587	2.47525	0.0133142	0.103611	Not sig	uncharacterized LOC118646505	NA	NA	NA
LOC105832514	105.87	0.855052	0.345478	2.47499	0.0133242	0.10363	Not sig	uncharacterized LOC105832514	NA	NA	NA
LOC105828374	68.7828	0.87431	0.353494	2.47334	0.0133857	0.103941	Not sig	uncharacterized LOC105828374	NA	NA	NA
LOC105828609	43899.8	-0.613439	0.248014	-2.4734	0.0133835	0.103941	Not sig	protein disulfide-isomerase A3	ERp60	36270	endoplasmic reticulum p60
LOC118644158	10.7871	1.75184	0.708384	2.47301	0.0133981	0.103941	Not sig	isopentenyl-diphosphate Delta-isomerase 1-like	Idi	42526	Isopentenyl-diphosphate delta isomerase
LOC105831231	5266.21	0.439541	0.177717	2.47326	0.0133887	0.103941	Not sig	WD repeat-containing protein 3	CG8064	42196	uncharacterized protein
LOC105841027	1316.56	1.83684	0.742785	2.4729	0.013402	0.103941	Not sig	protein ALP1-like	CG43088	12797977	uncharacterized protein
LOC105827881	119.592	0.777751	0.314539	2.47267	0.0134107	0.10395	Not sig	fructose-bisphosphate aldolase	Ald1	43183	aldolase 1
LOC118644364	58.1503	1.30564	0.528496	2.47049	0.0134928	0.104292	Not sig	uncharacterized LOC118644364	NA	NA	NA
LOC105835991	1532.1	0.4008	0.162202	2.47099	0.0134738	0.104292	Not sig	RISC-loading complex subunit TARBP2	loqs	34751	loquacious
LOC105832483	3159.72	0.785708	0.31795	2.47117	0.0134673	0.104292	Not sig	uncharacterized LOC105832483	CG7369	2768961	uncharacterized protein
LOC118646164	856.205	0.849182	0.34371	2.47063	0.0134874	0.104292	Not sig	uncharacterized LOC118646164	NA	NA	NA
LOC105834258	116.37	0.856517	0.346691	2.47054	0.0134908	0.104292	Not sig	parkin coregulated gene protein homolog	CG15120	37248	uncharacterized protein
LOC105841079	3272.68	-0.593455	0.240246	-2.4702	0.0135036	0.104317	Not sig	S1 RNA-binding domain-containing protein 1	CG31156	42669	uncharacterized protein
LOC105831953	11028.4	-0.438254	0.177467	-2.46949	0.0135306	0.104467	Not sig	centrosome-associated zinc finger protein CP190	Cp190	41848	centrosomal protein 190kD
LOC105831090	22675.4	-0.631315	0.25569	-2.46907	0.0135465	0.104498	Not sig	dipeptidyl peptidase 3	DppIII	40996	dipeptidyl aminopeptidase III
LOC105836677	255.429	0.51079	0.206883	2.46898	0.0135499	0.104498	Not sig	uncharacterized LOC105836677	NA	NA	NA
LOC105829538	2283.87	-0.378729	0.153413	-2.46869	0.0135607	0.104523	Not sig	golgin subfamily A member 7	CG5447	43192	uncharacterized protein
LOC105835340	443.991	0.942966	0.382059	2.46812	0.0135826	0.104633	Not sig	lactosylceramide 4-alpha-galactosyltransferase	alpha4GT2	43124	alpha1
LOC105829877	1371.93	-0.599126	0.242819	-2.46738	0.0136107	0.104791	Not sig	PEST proteolytic signal-containing nuclear protein	NA	NA	NA
LOC105834269	1317.2	-0.468227	0.189873	-2.466	0.0136633	0.105078	Not sig	sorting nexin-27	Snx27	31493	sorting nexin 27
LOC105839667	27955.4	-0.928205	0.376382	-2.46612	0.0136585	0.105078	Not sig	CD63 antigen	Tsp29Fa	34211	tetraspanin 29Fa
LOC105833221	18075.5	-1.11203	0.45111	-2.46509	0.013698	0.105286	Not sig	1,5-anhydro-D-fructose reductase	CG2767	40946	uncharacterized protein
LOC105837717	192.146	1.19064	0.48318	2.46417	0.0137332	0.105498	Not sig	cuticle protein 2	Cpr92F	42450	cuticular protein 92F
LOC105839390	9832.7	-0.593309	0.241027	-2.46159	0.0138323	0.1062	Not sig	vacuolar protein sorting-associated protein 33B	Vps33B	43077	vacuolar protein sorting 33B
LOC105835183	2386	-0.882057	0.3584	-2.4611	0.0138512	0.106286	Not sig	synaptic vesicle glycoprotein 2B	CG3168	31612	uncharacterized protein
LOC105832732	2126.48	0.488038	0.198347	2.46052	0.0138735	0.106397	Not sig	dolichol kinase	CG8311	36856	NA
LOC105830338	6.16379	2.07682	0.844201	2.4601	0.0138897	0.106462	Not sig	carbonic anhydrase 1	CAH15	37366	carbonic anhydrase 15
LOC118647935	7.35289	1.62337	0.660034	2.45953	0.0139119	0.106572	Not sig	defensin-like	NA	NA	NA
LOC105829188	858.791	-2.6804	1.08993	-2.45924	0.013923	0.106598	Not sig	neurotrophin 1-like	NT1	38558	neurotrophin 1
LOC105838400	19.7477	1.3195	0.536933	2.45748	0.0139917	0.107065	Not sig	uncharacterized LOC105838400	CG18599	42191	uncharacterized protein
LOC105828479	573.607	0.588549	0.239617	2.45621	0.0140412	0.107384	Not sig	SET domain-containing protein 4	CG33230	2768998	uncharacterized protein
LOC105829258	26516.8	-1.24042	0.505071	-2.45593	0.014052	0.107406	Not sig	probable chitinase 2	Cht2	38223	chitinase 2
LOC118644785	6.97803	1.7921	0.729989	2.45497	0.0140897	0.107515	Not sig	uncharacterized LOC118644785	NA	NA	NA
LOC105837141	13767.9	-1.02529	0.417601	-2.45519	0.0140808	0.107515	Not sig	uncharacterized LOC105837141	CG7630	50266	uncharacterized protein
LOC105828769	1617.04	0.486649	0.19822	2.4551	0.0140846	0.107515	Not sig	probable serine/threonine-protein kinase ndrD	NA	NA	NA
LOC118646577	89.9704	0.674952	0.274964	2.45469	0.0141006	0.107539	Not sig	zinc finger protein 551-like	NA	NA	NA
LOC105839516	11370.1	-0.707644	0.288337	-2.45423	0.0141188	0.107617	Not sig	basic salivary proline-rich protein 2	CG10555	31771	uncharacterized protein
LOC105829614	5767.03	-0.620364	0.252842	-2.45356	0.0141448	0.107756	Not sig	MICOS complex subunit mic25	Chchd3	43672	Coiled-coil-helix-coiled-coil-helix domain containing 3
LOC105830339	187.439	0.665648	0.271365	2.45296	0.0141687	0.107878	Not sig	tetraspanin-11	Tsp68C	117407	tetraspanin 68C
LOC105833207	1059.33	0.700146	0.285486	2.45247	0.0141881	0.107907	Not sig	pikachurin	SP2353	36771	SP2353
LOC105836788	327.792	1.01574	0.414171	2.45246	0.0141882	0.107907	Not sig	TAF5-like RNA polymerase II p300/CBP-associated factor-associated factor 65 kDa subunit 5L	wda	42750	will decrease acetylation
LOC105837514	201.884	0.514418	0.209946	2.45024	0.0142762	0.108516	Not sig	neuronal acetylcholine receptor subunit alpha-7	nAChRalpha7	32928	nicotinic acetylcholine receptor alpha7
LOC105838404	28.0958	1.45568	0.594171	2.44993	0.0142885	0.10855	Not sig	uricase	Uro	34060	urate oxidase
LOC105833748	32.9092	0.736899	0.300865	2.44926	0.0143148	0.10863	Not sig	uncharacterized LOC105833748	NA	NA	NA
LOC118644150	3705.17	-0.63477	0.259148	-2.44945	0.0143074	0.10863	Not sig	chromosome-associated kinesin KIF4-like	Klp3A	31240	Kinesin-like protein at 3A
LOC105837661	37.1216	-1.51377	0.618323	-2.44818	0.014358	0.108847	Not sig	pupal cuticle protein 20	Cpr47Ef	36194	cuticular protein 47Ef
LOC114255695	14.2069	2.9781	1.21647	2.44815	0.0143593	0.108847	Not sig	proline-rich extensin-like protein EPR1	NA	NA	NA
LOC105838557	6034.64	-0.593038	0.242291	-2.44762	0.0143801	0.108904	Not sig	synaptobrevin-1	Syb	36080	synaptobrevin
LOC105833248	1728.34	0.446728	0.18252	2.44756	0.0143827	0.108904	Not sig	protein EFR3 homolog cmp44E	stmA	35865	stambha A
LOC118644599	5.12101	2.4213	0.990387	2.4448	0.0144934	0.109622	Not sig	uncharacterized LOC118644599	NA	NA	NA
LOC105832015	4369.99	-0.441067	0.18041	-2.44481	0.014493	0.109622	Not sig	nuclear pore complex protein Nup50	Nup50	35784	nucleoporin 50kD
LOC118647636	21.4489	-1.12581	0.46069	-2.44376	0.0145352	0.109878	Not sig	alpha-methylacyl-CoA racemase-like	Amacr	35337	Alpha-methylacyl-CoA racemase
LOC114253819	317.146	-0.475739	0.194767	-2.44261	0.0145815	0.110052	Not sig	uncharacterized LOC114253819	NA	NA	NA
LOC118646289	46.0358	1.31611	0.538756	2.44287	0.0145709	0.110052	Not sig	protein GVQW3-like	NA	NA	NA
LOC105832177	1878.61	0.294303	0.120488	2.44259	0.0145823	0.110052	Not sig	microprocessor complex subunit DGCR8	pasha	43728	partner of drosha
LOC105837927	98.5741	1.51215	0.619174	2.44221	0.0145978	0.110062	Not sig	glycine-rich protein	NA	NA	NA
LOC118645658	2.73209	2.2283	0.912495	2.44199	0.0146067	0.110062	Not sig	uncharacterized LOC118645658	NA	NA	NA
LOC105833672	4652.01	-0.831425	0.340474	-2.44196	0.0146077	0.110062	Not sig	thymidylate kinase	CG5757	37062	uncharacterized protein
LOC105838679	1906.33	-0.619391	0.253697	-2.44146	0.0146279	0.110154	Not sig	ATP-dependent RNA helicase bel	bel	45826	belle
LOC118648307	3.94096	-1.33484	0.546784	-2.44126	0.0146361	0.110156	Not sig	replication factor C subunit 3-like	RfC38	34550	replication factor C 38kD subunit
LOC105829993	148.023	1.21831	0.499183	2.44061	0.0146624	0.110293	Not sig	peroxidasin homolog	dpr6	50296	defective proboscis extension response 6
LOC118646611	126.985	-2.04387	0.83754	-2.44033	0.0146738	0.110319	Not sig	probable cytochrome P450 304a1	Cyp304a1	41586	cytochrome P450 304a1
LOC105838378	305252	-0.742878	0.304498	-2.43968	0.0147002	0.110457	Not sig	heat shock protein 83	Hsp83	38389	heat shock protein 83
LOC118644970	6.05122	3.0423	1.24736	2.439	0.0147278	0.110549	Not sig	protein ANTAGONIST OF LIKE HETEROCHROMATIN PROTEIN 1-like	CG43088	12797977	uncharacterized protein
LOC105839759	401.876	0.570535	0.233961	2.43859	0.0147447	0.110549	Not sig	calcium release-activated calcium channel protein 1	olf186-F	37040	NA
LOC118645888	19.4518	1.01824	0.417528	2.43873	0.014739	0.110549	Not sig	uncharacterized LOC118645888	NA	NA	NA
LOC105829466	127.479	0.827865	0.339444	2.43889	0.0147325	0.110549	Not sig	basic helix-loop-helix neural transcription factor TAP	tap	39935	target of poxn
LOC118647038	7.31568	2.00205	0.8211	2.43825	0.0147584	0.110591	Not sig	myb/SANT-like DNA-binding domain-containing protein 3	CG32813	31089	uncharacterized protein
LOC118646711	7.13581	2.28181	0.936033	2.43774	0.0147793	0.110627	Not sig	uncharacterized LOC118646711	NA	NA	NA
LOC105830112	2393.48	0.534365	0.219189	2.43792	0.0147722	0.110627	Not sig	formin-binding protein 4	NA	NA	NA
LOC114254592	41.8155	0.968462	0.397347	2.43732	0.0147965	0.110696	Not sig	uncharacterized LOC114254592	NA	NA	NA
LOC105840218	1243.14	0.545986	0.224043	2.43697	0.0148107	0.110742	Not sig	XK-related protein 6	CG32579	318096	uncharacterized protein
LOC105831523	1126.55	0.737893	0.302832	2.43664	0.0148245	0.110785	Not sig	homeobox protein ceh-19	lms	37322	lateral muscles scarcer
LOC118644938	3.95188	3.77019	1.54851	2.43472	0.0149033	0.111278	Not sig	uncharacterized LOC118644938	NA	NA	NA
LOC105840773	15650.9	-0.69912	0.287175	-2.43448	0.0149133	0.111278	Not sig	transcription initiation factor TFIID subunit 12	Taf12	41406	TBP-associated factor 12
LOC105840780	802.835	0.639675	0.262761	2.43444	0.0149148	0.111278	Not sig	uncharacterized LOC105840780	CG1572	32098	uncharacterized protein
LOC105834182	52102.1	-0.545754	0.224242	-2.43378	0.0149422	0.111422	Not sig	zinc finger protein 236	CG7368	39301	uncharacterized protein
LOC105833969	271.531	0.736695	0.302742	2.43341	0.0149574	0.111456	Not sig	homeotic protein ocelliless	oc	31802	ocelliless
LOC105832085	9210.84	0.793086	0.325957	2.4331	0.0149701	0.111456	Not sig	uncharacterized LOC105832085	pst	38818	pastrel
LOC105832397	267.51	-1.71763	0.705949	-2.43308	0.0149711	0.111456	Not sig	cytochrome P450 4C1	Cyp4c3	43663	cytochrome P450 4c3
LOC105836681	501.353	0.856283	0.352024	2.43245	0.014997	0.111469	Not sig	palmitoleoyl-protein carboxylesterase NOTUM	Notum	39751	notum
LOC105836262	70745.8	-0.720275	0.296111	-2.43245	0.0149972	0.111469	Not sig	prostatic acid phosphatase	Acph-1	48445	acid phosphatase 1
LOC105830252	5.31858	1.67175	0.687212	2.43265	0.0149888	0.111469	Not sig	uncharacterized LOC105830252	NA	NA	NA
LOC105831816	202731	-0.951769	0.391454	-2.43137	0.015042	0.111621	Not sig	polyadenylate-binding protein 4-like	pAbp	37070	poly(A) binding protein
LOC118645208	25.5528	1.50415	0.61862	2.43145	0.0150384	0.111621	Not sig	uncharacterized LOC118645208	NA	NA	NA
LOC105839458	258.236	0.735559	0.302492	2.43166	0.0150298	0.111621	Not sig	tetratricopeptide repeat protein 8	BBS8	33217	Bardet-Biedl syndrome 8
LOC105836848	9587.17	0.928634	0.382084	2.43045	0.0150803	0.111845	Not sig	uncharacterized LOC105836848	Gbs-76A	40102	glycogen binding subunit 76A
LOC105831711	2526.7	-0.613439	0.25243	-2.43014	0.0150931	0.11188	Not sig	H/ACA ribonucleoprotein complex subunit 4	Nop60B	37873	nucleolar protein at 60B
LOC105830418	2944.91	-0.472835	0.194606	-2.4297	0.0151111	0.111953	Not sig	calcyclin-binding protein	CG3226	31597	uncharacterized protein
LOC105835978	420807	-1.00456	0.413489	-2.42948	0.0151207	0.111963	Not sig	60S ribosomal protein L21	RpL21	35453	ribosomal protein L21
LOC105834436	13627.7	-0.457266	0.188266	-2.42883	0.0151474	0.112101	Not sig	peroxisomal membrane protein PEX13	Pex13	36462	peroxin 13
LOC105837339	3299.08	-0.570602	0.234967	-2.42844	0.0151641	0.112163	Not sig	putative mediator of RNA polymerase II transcription subunit 24	Cp110	33136	centriolar coiled coil protein 110kDa
LOC105834388	17.9499	-0.975941	0.402056	-2.42738	0.0152084	0.112431	Not sig	uncharacterized LOC105834388	CG32432	40310	uncharacterized protein
LOC105835950	21893.5	-0.674652	0.277995	-2.42685	0.0152307	0.112535	Not sig	RING-type E3 ubiquitin-protein ligase PPIL2	CG7747	36820	uncharacterized protein
LOC105835139	2123.22	-0.411373	0.169552	-2.42623	0.0152565	0.112665	Not sig	probable G-protein coupled receptor Mth-like 5	mthl5	41438	methuselah-like 5
LOC105835890	368.14	0.711372	0.293234	2.42595	0.0152684	0.112692	Not sig	piwi-like protein Siwi	aub	34524	aubergine
LOC105829771	5297.66	-0.527693	0.217612	-2.42492	0.0153116	0.112951	Not sig	cAMP-regulated phosphoprotein 19	endos	39554	endosulfine
LOC118646497	457.155	-1.88393	0.77714	-2.42418	0.0153428	0.11312	Not sig	vicilin-like seed storage protein At2g18540	NA	NA	NA
LOC105827782	294.365	0.686318	0.283356	2.42211	0.0154308	0.113647	Not sig	odorant receptor 43a	Or9a	31975	odorant receptor 9a
LOC105839981	121.11	1.09667	0.452761	2.42219	0.0154273	0.113647	Not sig	cytochrome P450 CYP12A2	Cyp12b2	37163	cytochrome P450 12b2
LOC105829400	2575.96	-0.905306	0.373817	-2.42179	0.0154444	0.113686	Not sig	protein stunted	sun	44046	stunted
LOC105835041	1742.53	0.607079	0.250761	2.42095	0.01548	0.113844	Not sig	serine/threonine-protein kinase PAK mbt	Pak	44039	p21-activated kinase
LOC105831703	11271.4	-0.597186	0.2467	-2.4207	0.0154906	0.113844	Not sig	leucine-rich repeat-containing protein 28	CG11099	37282	uncharacterized protein
LOC105833579	22888.4	-0.492246	0.203334	-2.42087	0.0154835	0.113844	Not sig	rab GDP dissociation inhibitor beta	Gdi	34264	GDP dissociation inhibitor
LOC114255503	18.0423	1.75672	0.725827	2.4203	0.0155078	0.113909	Not sig	uncharacterized LOC114255503	NA	NA	NA
LOC105835325	3555.77	-0.771327	0.318753	-2.41982	0.0155281	0.113997	Not sig	60S ribosomal protein L13	RpL13	34329	ribosomal protein L13
LOC105832115	107.394	0.643074	0.265806	2.41934	0.0155489	0.114002	Not sig	ADP-ribosylation factor-like protein 16	CG13692	33216	uncharacterized protein
LOC105833058	4759.08	-0.84956	0.351135	-2.41947	0.0155433	0.114002	Not sig	uncharacterized LOC105833058	GEFmeso	37134	guanine nucleotide exchange factor in mesoderm
LOC105839217	170.634	-0.864641	0.357404	-2.41922	0.0155537	0.114002	Not sig	SET and MYND domain-containing protein 4	Smyd4-2	39414	SET and MYND domain containing
LOC105832310	55.0373	0.825352	0.341272	2.41846	0.0155865	0.11406	Not sig	isoaspartyl peptidase/L-asparaginase-like	CG7860	32488	uncharacterized protein
LOC105832686	9.61905	1.82277	0.753623	2.41868	0.015577	0.11406	Not sig	uncharacterized LOC105832686	NA	NA	NA
LOC105830640	1581.28	-0.425585	0.175991	-2.41822	0.0155965	0.11406	Not sig	adenosine kinase 2	AdenoK	39479	NA
LOC105836327	3272.92	-0.619132	0.256019	-2.41831	0.0155929	0.11406	Not sig	ankyrin-1	Ank	43770	ankyrin
LOC105831566	926.987	0.812472	0.336001	2.41806	0.0156035	0.11406	Not sig	oxytocin receptor	CCAP-R	2768688	crustacean cardioactive peptide receptor
LOC105827834	460.708	1.0878	0.449898	2.41788	0.0156114	0.11406	Not sig	putative gustatory receptor 28b	NA	NA	NA
LOC118644668	10.2815	1.56449	0.647506	2.41617	0.0156847	0.114474	Not sig	uncharacterized LOC118644668	Or13a	32562	odorant receptor 13a
LOC105833482	93.5648	0.945779	0.391406	2.41636	0.0156765	0.114474	Not sig	alpha-glucosidase	Mal-B1	34597	maltase B1
LOC105832124	1231.07	-0.43946	0.181923	-2.41563	0.015708	0.114523	Not sig	coiled-coil and C2 domain-containing protein 1-like	l(2)gd1	34543	lethal (2) giant discs 1
LOC105839213	4675.16	-0.759959	0.314586	-2.41575	0.015703	0.114523	Not sig	chondroitin sulfate synthase 1	CG9220	32497	NA
LOC105833065	12981.6	-0.971606	0.40229	-2.41519	0.0157269	0.114559	Not sig	U11/U12 small nuclear ribonucleoprotein 35 kDa protein	snRNP-U1-70K	33982	small ribonucleoprotein particle U1 subunit 70K
LOC105836535	407.043	0.778634	0.322424	2.41494	0.0157379	0.114559	Not sig	thiamine transporter 2	CG6574	41308	uncharacterized protein
LOC105831559	7868.35	0.364175	0.150797	2.415	0.0157353	0.114559	Not sig	uncharacterized LOC105831559	NA	NA	NA
LOC105829987	899.696	2.13045	0.882687	2.41359	0.0157961	0.114921	Not sig	elongation of very long chain fatty acids protein AAEL008004	sit	42658	stuck in traffic
LOC105837456	783.865	0.758759	0.314452	2.41296	0.0158238	0.115061	Not sig	sodium/potassium-transporting ATPase subunit beta-2	nrv3	35408	nervana 3
LOC105839473	17636.3	-0.96052	0.398131	-2.41257	0.0158405	0.115122	Not sig	spectrin beta chain	beta-Spec	32746	beta spectrin
LOC105837823	736.767	-0.679926	0.282084	-2.41037	0.0159363	0.115757	Not sig	kinesin-like protein KIF23	pav	38515	pavarotti
LOC118647643	5.56329	1.99198	0.826664	2.40966	0.0159674	0.115922	Not sig	uncharacterized LOC118647643	NA	NA	NA
LOC105840138	20176.7	-0.552692	0.229384	-2.40946	0.0159762	0.115925	Not sig	DDB1- and CUL4-associated factor 11	CG9945	37329	uncharacterized protein
LOC105834547	1023.04	2.44508	1.01488	2.40925	0.0159856	0.115931	Not sig	methyl farnesoate epoxidase	Cyp303a1	49165	cytochrome P450 303a1
LOC105835463	18478.5	-0.558876	0.232032	-2.40862	0.0160129	0.115991	Not sig	dnaJ homolog subfamily C member 5	Csp	40459	cysteine string protein
LOC105837104	85635.1	-1.02429	0.425284	-2.40848	0.0160191	0.115991	Not sig	eukaryotic translation initiation factor 2 subunit 2	eIF2beta	39433	eukaryotic translation initiation factor 2 subunit beta
LOC105835143	59224.4	-1.38486	0.574975	-2.40855	0.016016	0.115991	Not sig	protein PRRC2C	nocte	31976	no circadian temperature entrainment
LOC105833753	629.543	0.875575	0.363749	2.40708	0.0160805	0.116313	Not sig	peritrophin-1	Cht10	3355116	chitinase 10
LOC105829468	1135.68	0.601356	0.24982	2.40716	0.0160771	0.116313	Not sig	DENN domain-containing protein 5B	pns	38178	pinstripe
LOC105840075	30.6315	1.75801	0.730441	2.40678	0.0160937	0.116347	Not sig	uncharacterized LOC105840075	NA	NA	NA
LOC105840651	3.19373	2.42588	1.00807	2.40646	0.0161079	0.116389	Not sig	uncharacterized LOC105840651	NA	NA	NA
LOC118646981	8.08748	-2.46584	1.02511	-2.40545	0.0161525	0.116503	Not sig	putative nuclease HARBI1	CG43088	12797977	uncharacterized protein
LOC105827860	4510.05	0.502463	0.208887	2.40543	0.0161535	0.116503	Not sig	serine/threonine-protein kinase fused	fu	32855	fused
LOC105838044	1668.2	-0.551045	0.229093	-2.40534	0.0161576	0.116503	Not sig	SRA stem-loop-interacting RNA-binding protein, mitochondrial-like	SLIRP1	3772560	SRA stem-loop interacting RNA binding protein 1
LOC105840914	61.5446	-0.912144	0.379171	-2.40563	0.0161448	0.116503	Not sig	probable cytochrome P450 304a1	Cyp304a1	41586	cytochrome P450 304a1
LOC105834610	42417.5	-1.52093	0.632521	-2.40456	0.0161919	0.116627	Not sig	protein split ends	spen	44205	split ends
LOC105831454	3310.73	-0.503883	0.209544	-2.40466	0.0161874	0.116627	Not sig	putative OPA3-like protein CG13603	CG13601	42826	uncharacterized protein
LOC114254345	22.5194	1.40835	0.585827	2.40404	0.0162149	0.116732	Not sig	uncharacterized LOC114254345	NA	NA	NA
LOC105833172	1688.63	0.384068	0.159903	2.40187	0.0163113	0.117365	Not sig	vacuolar protein sorting-associated protein 41 homolog	lt	3355130	light
LOC105833693	221.761	0.664616	0.276731	2.40167	0.0163205	0.117369	Not sig	spondin-1	fat-spondin	36919	fat-spondin
LOC105829918	5454.13	-0.511112	0.212859	-2.40117	0.0163426	0.117467	Not sig	ribosomal RNA processing protein 1 homolog	Nnp-1	44391	Nnp-1
LOC105834940	633.57	-1.32167	0.550624	-2.40032	0.0163808	0.11768	Not sig	ABC transporter F family member 4	NA	NA	NA
LOC105832321	228.445	0.784697	0.326976	2.39987	0.0164011	0.117764	Not sig	paired mesoderm homeobox protein 2A	PHDP	37788	putative homeodomain protein
LOC105838271	3796.63	-0.489025	0.203871	-2.3987	0.0164533	0.118077	Not sig	exosome RNA helicase MTR4	Mtr4	48782	Mtr4 helicase
LOC118645360	4.40001	4.19157	1.74838	2.39741	0.0165114	0.118429	Not sig	uncharacterized LOC118645360	CG16863	34784	uncharacterized protein
LOC105834497	1119.33	0.717693	0.299384	2.39723	0.0165196	0.118429	Not sig	hepatocyte nuclear factor 4-gamma	Hnf4	44544	hepatocyte nuclear factor 4
LOC105837064	17.0009	2.56488	1.07043	2.39612	0.0165698	0.118681	Not sig	uncharacterized LOC105837064	NA	NA	NA
LOC105831143	14091.9	-0.751074	0.313461	-2.39607	0.016572	0.118681	Not sig	eukaryotic translation initiation factor 3 subunit K	eIF3k	37475	eukaryotic translation initiation factor 3 subunit k
LOC105832822	32146.7	-0.815663	0.340591	-2.39484	0.0166274	0.119016	Not sig	probable histone-binding protein Caf1	Caf1-55	41836	chromatin assembly factor 1
LOC105839294	4353.78	-0.403584	0.16861	-2.3936	0.0166842	0.119236	Not sig	delta-1-pyrroline-5-carboxylate dehydrogenase, mitochondrial	P5CDh1	40434	delta-1-Pyrroline-5-carboxylate dehydrogenase 1
LOC114254284	2.21317	-2.30203	0.961719	-2.39366	0.0166812	0.119236	Not sig	uncharacterized LOC114254284	CG32436	40362	uncharacterized protein
LOC105836601	109254	-1.00737	0.4208	-2.39393	0.0166691	0.119236	Not sig	protein groucho	gro	43162	groucho
LOC105838401	769.28	0.695488	0.29063	2.39304	0.0167095	0.119355	Not sig	protogenin	Dscam2	38788	down syndrome cell adhesion molecule 2
LOC105831758	44526.1	-0.69052	0.288628	-2.39242	0.0167377	0.119494	Not sig	ubiquitin-like domain-containing CTD phosphatase 1	Ublcp1	42726	Ubiquitin-like domain-containing C-terminal domain phosphatase 1
LOC105831544	1221.73	0.41468	0.173361	2.39201	0.0167564	0.119566	Not sig	TBC1 domain family member 31	CG16896	37977	uncharacterized protein
LOC105838514	229222	-0.697928	0.291924	-2.39079	0.0168124	0.11984	Not sig	dolichyl-diphosphooligosaccharide--protein glycosyltransferase subunit 2	OstDelta	37029	oligosaccharide transferase delta subunit
LOC105840163	3807.9	0.255709	0.106954	2.39083	0.0168101	0.11984	Not sig	BTB/POZ domain-containing protein 10	mri	38028	mrityu
LOC105838464	56186.2	-0.860759	0.360072	-2.39052	0.0168246	0.119866	Not sig	meteorin-like protein	NA	NA	NA
LOC105840600	6519.04	-0.876156	0.366752	-2.38896	0.0168962	0.120313	Not sig	zinc finger CCCH domain-containing protein 13	Flacc	32886	Fl(2)d-associated complex component
LOC105839890	5557.36	0.381316	0.159651	2.38844	0.0169201	0.120421	Not sig	transcriptional protein SWT1	CG7206	32788	NA
LOC105832356	10769.7	-0.818986	0.343043	-2.38741	0.0169673	0.120695	Not sig	uncharacterized LOC105832356	klar	38067	klarsicht
LOC105834522	73.1264	0.877679	0.367759	2.38656	0.0170069	0.120788	Not sig	Kv channel-interacting protein 4	CG44422	32063	uncharacterized protein
LOC105834550	16.0568	1.58265	0.663069	2.38686	0.0169931	0.120788	Not sig	protein yellow	y	30980	yellow
LOC105839665	238.408	-0.598194	0.250635	-2.38672	0.0169995	0.120788	Not sig	LIM/homeobox protein Awh	Awh	38451	arrowhead
LOC105833393	18294.4	-0.827601	0.346908	-2.38565	0.017049	0.121015	Not sig	splicing factor 3B subunit 4	Spx	31558	spliceosomal protein on the X
LOC105829175	39.7218	1.58649	0.665057	2.38549	0.0170564	0.121015	Not sig	uncharacterized LOC105829175	NA	NA	NA
LOC105834204	2223.37	-0.712468	0.2987	-2.38523	0.0170684	0.121038	Not sig	V-type proton ATPase subunit G	Vha13	42341	vacuolar H[+
LOC105834668	1933.06	0.586297	0.245964	2.38368	0.0171407	0.121488	Not sig	adenylosuccinate lyase	AdSL	42051	adenylosuccinate lyase
LOC105830806	62.0758	1.13782	0.477463	2.38304	0.0171702	0.121634	Not sig	insulin-degrading enzyme	Ide	40248	insulin degrading metalloproteinase
LOC105840683	498.316	-0.61506	0.258168	-2.3824	0.0172	0.121779	Not sig	membrane magnesium transporter 1	EMC5	35159	ER membrane protein complex subunit 5
LOC105828936	10914.5	-2.7701	1.16282	-2.38222	0.0172084	0.121779	Not sig	uncharacterized LOC105828936	Osi17	40774	osiris 17
LOC105834595	1418.72	0.524484	0.220226	2.38157	0.0172391	0.121933	Not sig	major facilitator superfamily domain-containing protein 6	jef	36634	jet fuel
LOC105840771	43.6634	0.889206	0.373421	2.38124	0.0172542	0.121978	Not sig	uncharacterized LOC105840771	NA	NA	NA
LOC105832122	788707	-0.666151	0.279864	-2.38027	0.0173	0.122176	Not sig	60S ribosomal protein L5	RpL5	3355124	ribosomal protein L5
LOC105837180	11009.3	0.623258	0.261832	2.38037	0.0172953	0.122176	Not sig	speckle targeted PIP5K1A-regulated poly(A) polymerase	Tailor	40847	tailor
LOC105841110	17189.5	-1.03649	0.435622	-2.37933	0.0173441	0.122299	Not sig	transcription initiation factor TFIID subunit 3	bip2	43793	NA
LOC105837643	118.952	0.698487	0.293529	2.37962	0.0173306	0.122299	Not sig	ras-related protein Rab-28	Rab10	33025	Rab10
LOC105835748	43.5845	1.54283	0.648428	2.37933	0.0173439	0.122299	Not sig	odorant receptor 82a	Or13a	32562	odorant receptor 13a
LOC105839753	2934.39	-0.844856	0.35522	-2.3784	0.017388	0.122545	Not sig	citron Rho-interacting kinase	sti	39429	sticky
LOC105828470	2778.22	-0.489645	0.20593	-2.37773	0.0174196	0.122705	Not sig	protein max	Max	40095	Max
LOC105836443	797.163	0.858648	0.361269	2.37675	0.0174658	0.122968	Not sig	protein O-mannosyl-transferase TMTC1	Tmtc3	37401	transmembrane O-mannosyltransferase targeting cadherins 3
LOC105828222	21919.9	-0.7372	0.310263	-2.37605	0.0174991	0.123139	Not sig	proteasome subunit beta type-2	Prosbeta4	34999	proteasome beta4 subunit
LOC114253721	969.037	0.573628	0.241576	2.37452	0.0175718	0.123587	Not sig	uncharacterized LOC114253721	NA	NA	NA
LOC105835568	4169.45	-0.809073	0.34079	-2.37411	0.0175915	0.123662	Not sig	carnitinyl-CoA dehydratase	Srlp	41533	Spliceosome-ribosome linker protein
LOC105829756	323.889	0.299413	0.126143	2.3736	0.0176157	0.123706	Not sig	charged multivesicular body protein 3	Vps24	40542	vacuolar protein sorting 24
LOC105836050	19627.6	-0.597183	0.251586	-2.37367	0.0176122	0.123706	Not sig	growth factor receptor-bound protein 2	drk	36497	downstream of receptor kinase
LOC105835817	1801	-0.83555	0.352067	-2.37327	0.0176312	0.123752	Not sig	uncharacterized LOC105835817	NA	NA	NA
LOC105835663	304.354	-0.51683	0.217813	-2.37281	0.0176532	0.123831	Not sig	sodium/potassium/calcium exchanger 4	CG1090	40551	uncharacterized protein
LOC105840102	127517	-0.813249	0.342758	-2.37266	0.0176605	0.123831	Not sig	prohibitin-2	Phb2	46038	prohibitin 2
LOC105838898	173.063	0.856345	0.361086	2.37159	0.017712	0.124128	Not sig	chymotrypsin-like protease CTRL-1	Jon74E	39959	jonah 74E
LOC105831453	16292.8	-0.513808	0.216672	-2.37136	0.0177226	0.12414	Not sig	N-terminal kinase-like protein	yata	43508	yata
LOC105841096	6.62233	2.20894	0.931756	2.37073	0.0177531	0.124287	Not sig	cytochrome P450 4c21	Cyp4c3	43663	cytochrome P450 4c3
LOC105829475	22455.8	-0.582752	0.24583	-2.37055	0.0177617	0.124287	Not sig	bleomycin hydrolase	CG1440	31776	uncharacterized protein
LOC118644208	100.078	-0.629919	0.265754	-2.37031	0.0177733	0.124304	Not sig	retinol dehydrogenase 12-like	CG2070	35706	uncharacterized protein
LOC118648250	9.90867	1.16579	0.49189	2.37002	0.0177869	0.124337	Not sig	uncharacterized LOC118648250	NA	NA	NA
LOC105838827	4144.53	-0.788496	0.332746	-2.36966	0.0178043	0.124385	Not sig	cell division cycle protein 20 homolog	fzy	34968	fizzy
LOC105830134	94.3299	0.727441	0.307001	2.36951	0.0178119	0.124385	Not sig	thyrotroph embryonic factor	gt	31227	giant
LOC105837836	1491.77	0.687346	0.290109	2.36927	0.0178235	0.124402	Not sig	potassium voltage-gated channel protein Shab	Shab	38352	shaker cognate b
LOC105837303	166.068	-0.427378	0.180449	-2.36841	0.0178645	0.124562	Not sig	coiled-coil domain-containing protein 12	CG15525	43556	uncharacterized protein
LOC118647091	13.4902	1.65218	0.697552	2.36854	0.0178586	0.124562	Not sig	uncharacterized LOC118647091	NA	NA	NA
LOC114255703	3008.89	-0.57929	0.244617	-2.36814	0.0178775	0.12459	Not sig	L-aminoadipate-semialdehyde dehydrogenase-phosphopantetheinyl transferase	CG32099	317852	uncharacterized protein
LOC105838260	3460.36	0.514348	0.217255	2.36749	0.0179094	0.124622	Not sig	mannosyl-oligosaccharide 1,2-alpha-mannosidase IA	alpha-Man-Ia	31957	alpha-Mannosidase class I a
LOC105836897	3806.23	0.415875	0.175638	2.3678	0.0178944	0.124622	Not sig	GTPase-activating protein	RasGAP1	39158	Ras GTPase activating protein 1
LOC105828433	5399.71	-0.485484	0.205061	-2.36751	0.0179083	0.124622	Not sig	arginine/serine-rich protein PNISR	NA	NA	NA
LOC105834223	1141.72	-0.276075	0.116645	-2.36679	0.017943	0.124729	Not sig	death-associated protein 1	CG12384	36224	uncharacterized protein
LOC105829208	96.1511	-1.8288	0.772634	-2.36697	0.0179343	0.124729	Not sig	histone-lysine N-methyltransferase SMYD3	Smyd3	44554	SET and MYND domain containing
LOC105837318	12300.5	-0.630633	0.266572	-2.36571	0.0179955	0.125032	Not sig	structural maintenance of chromosomes protein 1A	SMC1	42853	structural maintenance of chromosomes 1
LOC118648688	24.2899	-0.909389	0.384466	-2.36533	0.0180142	0.125098	Not sig	sulfhydryl oxidase 1-like	Qsox1	36464	quiescin sulfhydryl oxidase 1
LOC105832998	1730.23	-0.412836	0.174562	-2.36499	0.0180307	0.125126	Not sig	cactin	cactin	33043	cactin
LOC105833068	74864.6	-0.801759	0.339082	-2.3645	0.0180546	0.125126	Not sig	GPN-loop GTPase 3	CG2656	40857	uncharacterized protein
LOC105829742	293.381	0.511538	0.216325	2.36467	0.0180459	0.125126	Not sig	UPF0565 protein C2orf69 homolog	CG31122	42221	uncharacterized protein
LOC105835607	10.3093	2.15682	0.912147	2.36455	0.0180521	0.125126	Not sig	uncharacterized LOC105835607	erm	326152	earmuff
LOC105836807	590.627	0.709407	0.300188	2.36321	0.0181176	0.12547	Not sig	5-hydroxyisourate hydrolase	CG30016	246393	uncharacterized protein
LOC105831852	67.8059	1.00122	0.423689	2.3631	0.0181226	0.12547	Not sig	chymotrypsin-2	CG31269	318653	uncharacterized protein
LOC105835472	1670.59	-0.452107	0.191442	-2.36159	0.018197	0.125732	Not sig	uncharacterized LOC105835472	CG33155	3772655	uncharacterized protein
LOC105835169	1352.66	-0.88736	0.375728	-2.36171	0.018191	0.125732	Not sig	uncharacterized LOC105835169	NA	NA	NA
LOC105831010	1160.34	-1.01601	0.430162	-2.36194	0.0181798	0.125732	Not sig	myb-like protein P	ASPP	37422	Ankyrin-repeat
LOC105832042	70.1506	1.0664	0.451514	2.36184	0.0181847	0.125732	Not sig	putative nuclease HARBI1	CG43088	12797977	uncharacterized protein
LOC105840008	589.517	0.269627	0.114242	2.36014	0.0182678	0.125826	Not sig	transcription elongation factor SPT4	spt4	36387	spt4
LOC105839371	2500.3	-0.549987	0.233063	-2.35983	0.0182835	0.125826	Not sig	hemolymph lipopolysaccharide-binding protein	NA	NA	NA
LOC105836950	2589.81	-0.967757	0.410098	-2.35982	0.0182839	0.125826	Not sig	nucleolar protein 58	nop5	33966	nop5
LOC105829238	580.74	0.543815	0.230322	2.36111	0.0182203	0.125826	Not sig	uncharacterized LOC105829238	JhI-26	36819	juvenile hormone-inducible protein 26
LOC118646414	674.843	-0.616179	0.261046	-2.36042	0.0182541	0.125826	Not sig	uncharacterized LOC118646414	NA	NA	NA
LOC105829168	2022.89	0.56444	0.239164	2.36006	0.018272	0.125826	Not sig	protein lifeguard 4	Nmda1	36419	N-methyl-D-aspartate receptor-associated protein
LOC105838139	1208.96	0.430548	0.182405	2.3604	0.0182553	0.125826	Not sig	chromatin modification-related protein MEAF6	Eaf6	38637	Esa1-associated factor 6
LOC118648652	38.2795	-1.1079	0.469333	-2.36057	0.0182467	0.125826	Not sig	segmentation protein cap'n'collar-like	cnc	42743	cap-n-collar
LOC105838446	59952.9	-0.844335	0.357829	-2.3596	0.0182945	0.125836	Not sig	very long-chain specific acyl-CoA dehydrogenase, mitochondrial	CG7461	37217	uncharacterized protein
LOC105837640	179.718	0.59234	0.25113	2.3587	0.018339	0.126079	Not sig	uncharacterized LOC105837640	NA	NA	NA
LOC105838055	999.492	0.690356	0.292716	2.35845	0.0183513	0.126101	Not sig	transmembrane channel-like protein 5	Tmc	26067066	transmembrane channel-like
LOC105838630	1515.45	0.298903	0.126777	2.35771	0.0183879	0.12629	Not sig	synaptosomal-associated protein 29	Snap29	37774	Synaptosomal-associated protein 29kDa
LOC118646469	1.3938	-2.21426	0.939852	-2.35597	0.0184744	0.126639	Not sig	cilia- and flagella-associated protein 251-like	NA	NA	NA
LOC105832104	19464.7	-0.58774	0.24951	-2.35557	0.0184941	0.126639	Not sig	V-type proton ATPase subunit H	VhaSFD	34997	vacuolar H[+
LOC105839236	982.227	0.348004	0.147727	2.35572	0.0184868	0.126639	Not sig	MAM and LDL-receptor class A domain-containing protein 1	Sr-CII	44219	scavenger receptor class C
LOC105839596	747549	-0.959863	0.407479	-2.35561	0.0184922	0.126639	Not sig	40S ribosomal protein S8	RpS8	43532	ribosomal protein S8
LOC105836291	4935.94	-0.517167	0.219535	-2.35574	0.0184858	0.126639	Not sig	26S proteasome regulatory subunit 6A-B	Rpt5	42805	regulatory particle triple-A ATPase 5
LOC105838080	610.915	-2.13434	0.906028	-2.35572	0.018487	0.126639	Not sig	pancreatic lipase-related protein 2	CG6472	36895	uncharacterized protein
LOC105832701	956.434	0.715568	0.303862	2.35491	0.0185271	0.12668	Not sig	dynamin-binding protein	trio	43974	trio
LOC105829608	757.094	0.758827	0.322233	2.3549	0.0185277	0.12668	Not sig	1-acyl-sn-glycerol-3-phosphate acyltransferase alpha	Agpat2	34176	1-Acylglycerol-3-phosphate O-acyltransferase 2
LOC105830315	191610	-1.09805	0.466264	-2.35499	0.0185231	0.12668	Not sig	40S ribosomal protein S13	RpS13	34149	ribosomal protein S13
LOC105827798	325.755	0.681426	0.289519	2.35365	0.0185901	0.12695	Not sig	uncharacterized LOC105827798	NA	NA	NA
LOC118647866	202.391	0.787509	0.334557	2.35388	0.0185784	0.12695	Not sig	glutamate receptor 1-like	GluRIIE	318623	glutamate receptor IIE
LOC105836392	3113.09	-0.410053	0.174227	-2.35355	0.0185949	0.12695	Not sig	serine--tRNA ligase, cytoplasmic	SerRS	33518	Seryl-tRNA synthetase
LOC118648888	4.37969	-3.89349	1.65444	-2.35336	0.0186044	0.126952	Not sig	uncharacterized LOC118648888	NA	NA	NA
LOC105834067	1014.67	-1.01448	0.431223	-2.35256	0.0186448	0.127164	Not sig	uncharacterized LOC105834067	NA	NA	NA
LOC114254563	44.9964	1.47451	0.627016	2.35163	0.0186911	0.127417	Not sig	nose resistant to fluoxetine protein 6-like	CG32645	32264	uncharacterized protein
LOC105833661	700.805	0.759615	0.323043	2.35143	0.0187012	0.127422	Not sig	uncharacterized LOC105833661	NA	NA	NA
LOC105831017	9719.24	-0.717963	0.305435	-2.35063	0.0187417	0.127528	Not sig	filamin-A	jbug	43997	jitterbug
LOC105832450	1312.85	0.560842	0.238563	2.35092	0.0187273	0.127528	Not sig	WD repeat-containing protein 48	CG9062	36199	uncharacterized protein
LOC105831415	3804.87	-0.545042	0.231894	-2.35039	0.0187538	0.127528	Not sig	GATA zinc finger domain-containing protein 14	NA	NA	NA
LOC105835717	4.83532	2.27333	0.967147	2.35056	0.0187454	0.127528	Not sig	uncharacterized LOC105835717	NA	NA	NA
LOC118644939	55.2004	0.97517	0.414986	2.34988	0.0187792	0.127637	Not sig	uncharacterized LOC118644939	NA	NA	NA
LOC105832390	748.938	-0.846873	0.360435	-2.34959	0.0187943	0.127677	Not sig	midnolin-A	stx	32005	stuxnet
LOC105830636	10436.3	0.714288	0.304299	2.34732	0.018909	0.128392	Not sig	synaptic vesicle 2-related protein	CG4324	37830	uncharacterized protein
LOC105831484	4849.84	-0.491401	0.209365	-2.3471	0.0189202	0.128405	Not sig	nodal modulator 3	CG1371	36053	uncharacterized protein
LOC105832545	352.111	0.74457	0.317291	2.34664	0.0189433	0.128499	Not sig	transmembrane protein 245	CG2698	40945	uncharacterized protein
LOC118645311	43.6076	-0.782777	0.333645	-2.34614	0.018969	0.128524	Not sig	uncharacterized LOC118645311	NA	NA	NA
LOC105837174	5434.52	-0.755613	0.322046	-2.34629	0.0189615	0.128524	Not sig	uncharacterized LOC105837174	pan	43769	pangolin
LOC105836647	897.218	0.794612	0.338727	2.34588	0.0189822	0.128524	Not sig	beta-1-syntrophin	Syn1	40424	Syntrophin-like 1
LOC105828678	23548.5	-0.614972	0.262155	-2.34584	0.0189845	0.128524	Not sig	nucleosome assembly protein 1-like 1	Nap1	37798	nucleosome assembly protein 1
LOC105833862	15866	-0.789477	0.336599	-2.34546	0.0190038	0.128592	Not sig	snRNA-activating protein complex subunit 1	NA	NA	NA
LOC105828213	81254.3	-0.487819	0.208002	-2.34526	0.0190137	0.128595	Not sig	ras-related protein rab7	Rab7	42841	Rab7
LOC105835449	40.6945	0.912101	0.388972	2.3449	0.0190322	0.128657	Not sig	Kv channel-interacting protein 2	CG44422	32063	uncharacterized protein
LOC105828186	4115.66	0.579368	0.24714	2.34429	0.0190634	0.128682	Not sig	uncharacterized protein C2orf42 homolog	CG2321	43471	uncharacterized protein
LOC105835790	1790.3	-0.535811	0.228561	-2.34428	0.0190638	0.128682	Not sig	28 kDa heat- and acid-stable phosphoprotein	CG11444	31388	uncharacterized protein
LOC105839514	217.725	0.810493	0.345732	2.34428	0.0190639	0.128682	Not sig	visual system homeobox 2	Vsx2	31469	visual system homeobox 2
LOC105833376	603.744	-0.757451	0.32317	-2.34382	0.0190876	0.128778	Not sig	tumor necrosis factor receptor superfamily member wengen	wgn	32849	wengen
LOC118644547	14.5859	1.71179	0.730422	2.34357	0.0191003	0.1288	Not sig	small proline-rich protein 2B-like	NA	NA	NA
LOC105830433	391.327	0.47636	0.203329	2.34281	0.0191392	0.128873	Not sig	charged multivesicular body protein 6-A	Vps20	37581	vacuolar protein sorting 20
LOC105836211	35505.4	-0.997716	0.425832	-2.34298	0.0191305	0.128873	Not sig	protein lethal(2)essential for life	l(2)efl	37744	lethal (2) essential for life
LOC105834092	229.344	0.591807	0.252585	2.343	0.0191295	0.128873	Not sig	serine/threonine-protein kinase VRK1	ball	43228	ballchen
LOC105831619	304.659	0.818661	0.349559	2.34198	0.0191815	0.129032	Not sig	Down syndrome cell adhesion molecule-like protein Dscam2	Dscam3	42103	down syndrome cell adhesion molecule 3
LOC105837243	4672.93	0.78032	0.333162	2.34216	0.0191724	0.129032	Not sig	uncharacterized LOC105837243	teq	39048	tequila
LOC105830247	19.1331	1.09062	0.465762	2.34158	0.0192024	0.129109	Not sig	odorant receptor 13a	Or33a	34601	odorant receptor 33a
LOC105832006	90138.8	-1.02749	0.438869	-2.34123	0.0192201	0.129165	Not sig	A-kinase anchor protein 200	Akap200	34170	A kinase anchor protein 200
LOC118645539	4.57682	2.02239	0.863886	2.34104	0.0192303	0.12917	Not sig	uncharacterized LOC118645539	NA	NA	NA
LOC105837463	773.261	-0.711153	0.303838	-2.34057	0.0192546	0.129268	Not sig	galactosylgalactosylxylosylprotein 3-beta-glucuronosyltransferase P	GlcAT-P	39262	glucuronyltransferase P
LOC105831141	753.815	-0.455497	0.194625	-2.34039	0.0192637	0.129268	Not sig	pseudouridylate synthase 7 homolog	Pus7	38969	pseudouridine synthase 7
LOC105838155	9668.79	-0.395736	0.169112	-2.34008	0.0192796	0.129269	Not sig	zinc finger protein OZF	crol	34592	crooked legs
LOC118644048	34.8295	-1.85657	0.793399	-2.34002	0.0192826	0.129269	Not sig	uncharacterized LOC118644048	CG44250	19836034	uncharacterized protein
LOC105835318	957.284	-0.694719	0.296947	-2.33953	0.0193078	0.129374	Not sig	NEDD8	Nedd8	35151	Nedd8 ubiquitin like modifier
LOC105828994	78.5211	1.91095	0.816916	2.33923	0.0193236	0.129417	Not sig	odorant receptor 22c	Or22c	33381	odorant receptor 22c
LOC105830894	3.97361	2.61116	1.11663	2.33843	0.0193647	0.12963	Not sig	odorant receptor 22c	Or22c	33381	odorant receptor 22c
LOC105829506	540.592	0.347327	0.14857	2.3378	0.0193974	0.129785	Not sig	POC1 centriolar protein homolog A	Poc1	39502	proteome of centrioles 1
LOC105831197	1895.23	-0.541724	0.231775	-2.33728	0.0194245	0.129903	Not sig	tetratricopeptide repeat protein 21B	NA	NA	NA
LOC105839193	529.424	0.957272	0.409617	2.33699	0.0194396	0.129941	Not sig	uncharacterized LOC105839193	CG13607	42859	uncharacterized protein
LOC105838982	1435.49	0.414595	0.177474	2.3361	0.0194862	0.130189	Not sig	uncharacterized LOC105838982	NA	NA	NA
LOC105828778	48.6199	0.760232	0.325505	2.33555	0.0195149	0.130317	Not sig	lysosomal acid glucosylceramidase	Gba1a	42796	glucocerebrosidase 1a
LOC118646552	23.02	1.98929	0.852301	2.33403	0.0195943	0.130784	Not sig	MYCBP-associated protein-like	CG30384	246584	uncharacterized protein
LOC105834196	15564.2	0.447335	0.191689	2.33365	0.0196142	0.130853	Not sig	uncharacterized LOC105834196	mute	2768848	muscle wasted
LOC105835046	6.45891	2.23642	0.958734	2.33268	0.0196648	0.131128	Not sig	uncharacterized LOC105835046	NA	NA	NA
LOC105833504	1509.75	-0.650674	0.279142	-2.33098	0.0197543	0.13166	Not sig	SOSS complex subunit C homolog	CG42374	7354371	uncharacterized protein
LOC105836295	2027.82	-0.6526	0.280059	-2.33022	0.0197946	0.131865	Not sig	ATP-dependent DNA helicase PIF1	Pif1	33567	Pif1 DNA helicase
LOC105838493	6250.08	-0.839966	0.36061	-2.32929	0.0198437	0.132128	Not sig	mitogen-activated protein kinase kinase kinase 11	slpr	44111	slipper
LOC105832908	14462.7	-0.595466	0.255838	-2.32751	0.019938	0.132692	Not sig	ubiquitin carboxyl-terminal hydrolase 6	Usp2	33132	ubiquitin specific protease 2
LOC118646716	112.388	1.73521	0.745617	2.32722	0.0199536	0.132731	Not sig	uncharacterized LOC118646716	CG13813	40218	uncharacterized protein
LOC105840549	4261.88	0.690459	0.296899	2.32557	0.0200417	0.133124	Not sig	elongation of very long chain fatty acids protein AAEL008004	CG5326	42655	uncharacterized protein
LOC105829414	9591.03	-0.519735	0.223482	-2.32563	0.0200385	0.133124	Not sig	uncharacterized LOC105829414	CG5056	34406	uncharacterized protein
LOC105838498	628.287	0.567123	0.243845	2.32575	0.020032	0.133124	Not sig	uncharacterized LOC105838498	NA	NA	NA
LOC105829749	5181.25	-0.52482	0.225719	-2.3251	0.0200667	0.133225	Not sig	succinate dehydrogenase [ubiquinone] iron-sulfur subunit, mitochondrial	SdhB	35590	succinate dehydrogenase
LOC105840230	1821.52	0.308522	0.132709	2.3248	0.0200828	0.133268	Not sig	mRNA cap guanine-N7 methyltransferase	Rnmt	34877	RNA guanine-7 methyltransferase
LOC105840956	1220.97	-0.594938	0.256041	-2.3236	0.0201468	0.133435	Not sig	uncharacterized LOC105840956	NA	NA	NA
LOC105832278	4026.51	-1.16248	0.500229	-2.32389	0.0201314	0.133435	Not sig	PHD finger protein rhinoceros	dikar	38747	dikar
LOC105830654	4262.17	-0.54874	0.23612	-2.32399	0.020126	0.133435	Not sig	HIRA-interacting protein 3	NA	NA	NA
LOC105831468	40648.4	-0.877448	0.3776	-2.32375	0.0201388	0.133435	Not sig	trehalase	Treh	45368	trehalase
LOC105838566	42412.1	2.94266	1.26663	2.32322	0.0201672	0.133442	Not sig	proline-rich protein 4	Vajk4	36950	Vajk4
LOC118648485	131.732	0.88867	0.382511	2.32325	0.0201656	0.133442	Not sig	mitochondrial import inner membrane translocase subunit TIM50-C-like	ttm50	31266	tiny tim 50
LOC105829584	84.796	-1.25084	0.538662	-2.32211	0.0202268	0.133771	Not sig	pituitary homeobox x	Ptx1	43664	Ptx1
LOC114253740	244.274	1.10551	0.476125	2.32189	0.0202389	0.133787	Not sig	uncharacterized LOC114253740	CG43394	318843	uncharacterized protein
LOC105839520	1329	0.302643	0.130359	2.32161	0.020254	0.133822	Not sig	ras-related protein Rab-39B	Rab39	31684	Rab39
LOC105833234	3776.1	-0.861919	0.371497	-2.32012	0.0203343	0.134225	Not sig	sushi, von Willebrand factor type A, EGF and pentraxin domain-containing protein 1	fw	32162	furrowed
LOC118644099	22.0067	-1.32351	0.570451	-2.32012	0.0203345	0.134225	Not sig	zinc finger-containing ubiquitin peptidase 1-like	NA	NA	NA
LOC105829474	2.93422	2.44567	1.05431	2.31969	0.0203577	0.134314	Not sig	defensin	Def	36047	defensin
LOC105841008	708.121	0.450301	0.194218	2.31854	0.0204201	0.134519	Not sig	probable deoxyhypusine synthase	CG8005	38917	NA
LOC105829351	333.704	0.445646	0.192188	2.3188	0.020406	0.134519	Not sig	histone acetyltransferase Tip60	Tip60	31362	Tat interactive protein 60kDa
LOC105837432	37.0723	0.996553	0.429805	2.31862	0.0204158	0.134519	Not sig	proton-coupled amino acid transporter-like protein pathetic	CG43693	39231	uncharacterized protein
LOC105828474	16520	-1.10205	0.475349	-2.31839	0.020428	0.134519	Not sig	uncharacterized LOC105828474	dpy	318824	dumpy
LOC105837893	14069.8	-0.602292	0.259944	-2.31701	0.0205033	0.13495	Not sig	glycerophosphocholine phosphodiesterase GPCPD1	CG2818	33597	uncharacterized protein
LOC105829356	343.52	0.630224	0.272023	2.3168	0.0205144	0.134959	Not sig	post-GPI attachment to proteins factor 2-like	CG7990	32909	uncharacterized protein
LOC118645846	47.5217	0.807302	0.348521	2.31637	0.0205383	0.135051	Not sig	uncharacterized LOC118645846	NA	NA	NA
LOC105840092	57604.9	-0.852424	0.368092	-2.31579	0.0205698	0.135076	Not sig	segmentation protein cap'n'collar	cnc	42743	cap-n-collar
LOC118645000	19.0223	1.90696	0.823396	2.31597	0.0205599	0.135076	Not sig	phospholipase A2-like	CG30503	246656	uncharacterized protein
LOC105833246	21289.7	-2.00893	0.867505	-2.31576	0.0205715	0.135076	Not sig	elongation of very long chain fatty acids protein 4	Elo68alpha	317841	elongase 68alpha
LOC118646944	2.95937	2.3416	1.01128	2.31549	0.0205862	0.135108	Not sig	uncharacterized LOC118646944	NA	NA	NA
LOC105839786	2843.09	-0.462013	0.199551	-2.31527	0.0205983	0.135123	Not sig	transcriptional adapter 1	Ada1-1	318991	transcriptional adaptor 1-1
LOC105834516	29234.9	-1.03057	0.445213	-2.31477	0.0206253	0.135226	Not sig	actin cytoskeleton-regulatory complex protein PAN1	tyf	31363	twenty-four
LOC105834642	763.15	0.464855	0.200834	2.31462	0.0206337	0.135226	Not sig	rho GTPase-activating protein 1	RhoGAP68F	39385	Rho GTPase activating protein at 68F
LOC105829125	369183	1.32258	0.571468	2.31435	0.0206484	0.135258	Not sig	putative inorganic phosphate cotransporter	CG15096	37170	uncharacterized protein
LOC105831306	39052.1	-0.63844	0.27598	-2.31335	0.0207032	0.135488	Not sig	probable DNA mismatch repair protein Msh6	Msh6	39654	Msh6
LOC105829673	4429.72	-0.294829	0.127438	-2.31351	0.0206947	0.135488	Not sig	RRP12-like protein	CG2691	32320	uncharacterized protein
LOC105832868	431.502	-1.04861	0.453455	-2.3125	0.0207502	0.13573	Not sig	multidrug resistance protein homolog 49	Mdr49	36428	multi drug resistance 49
LOC105832928	10.0214	1.68757	0.729873	2.31214	0.0207699	0.135795	Not sig	odorant receptor 49b	Or13a	32562	odorant receptor 13a
LOC105838500	15817.4	-0.512605	0.221789	-2.31123	0.0208201	0.135864	Not sig	uroporphyrinogen decarboxylase	Urod	35986	uroporphyrinogen decarboxylase
LOC105837106	27.1763	1.24088	0.536889	2.31123	0.0208199	0.135864	Not sig	uncharacterized LOC105837106	NA	NA	NA
LOC105830375	9026.87	2.70341	1.16963	2.31134	0.020814	0.135864	Not sig	cuticle protein 64	NA	NA	NA
LOC105830891	52.174	0.823024	0.356079	2.31135	0.0208134	0.135864	Not sig	uncharacterized LOC105830891	CG32544	318082	uncharacterized protein
LOC105830016	49.372	0.893021	0.386582	2.31005	0.0208856	0.136034	Not sig	uncharacterized LOC105830016	sosie	42961	sosie
LOC105829981	130.185	0.86638	0.375041	2.3101	0.0208828	0.136034	Not sig	CAPA peptides	NA	NA	NA
LOC105831037	150611	-0.954102	0.412966	-2.31036	0.020868	0.136034	Not sig	40S ribosomal protein S28	RpS28b	31897	ribosomal protein S28b
LOC105835360	5355.46	-0.99405	0.430311	-2.31007	0.020884	0.136034	Not sig	GRB10-interacting GYF protein 2	Gyf	43842	gigyf
LOC105832825	14.9907	1.70384	0.737696	2.30968	0.0209058	0.136056	Not sig	uncharacterized LOC105832825	Or9a	31975	odorant receptor 9a
LOC105833413	14413.5	-0.520461	0.225344	-2.30963	0.0209089	0.136056	Not sig	26S proteasome non-ATPase regulatory subunit 6	Rpn7	42641	regulatory particle non-ATPase 7
LOC105835735	483.878	0.908547	0.393416	2.30938	0.0209225	0.13608	Not sig	mitochondrial enolase superfamily member 1	NA	NA	NA
LOC105840673	793.272	0.440622	0.190898	2.30816	0.0209902	0.136392	Not sig	epimerase family protein SDR39U1	CG8768	36400	uncharacterized protein
LOC105833765	3304.17	-1.213	0.525512	-2.30822	0.0209868	0.136392	Not sig	uncharacterized LOC105833765	CG14186	40196	uncharacterized protein
LOC105829339	5637.35	-0.778189	0.337398	-2.30644	0.021086	0.136911	Not sig	nucleoporin Nup43	Nup43	42209	nucleoporin 43kD
LOC105832489	21466.3	-0.491997	0.213321	-2.30637	0.02109	0.136911	Not sig	B-cell receptor-associated protein 31	CG13887	38096	uncharacterized protein
LOC105832743	4696.92	-0.611608	0.265239	-2.30587	0.0211178	0.137027	Not sig	transcription initiation factor TFIID subunit 7	Taf7	40934	TBP-associated factor 7
LOC118644694	3061.02	-0.682387	0.295987	-2.30547	0.0211405	0.137046	Not sig	uncharacterized LOC118644694	NA	NA	NA
LOC105839837	7788.42	-1.03819	0.450318	-2.30546	0.0211408	0.137046	Not sig	protein abrupt	ab	34560	abrupt
LOC105833333	5749.88	-0.733248	0.318114	-2.30499	0.0211674	0.137154	Not sig	C1GALT1-specific chaperone 1	CG8708	35792	uncharacterized protein
LOC105830340	6133.2	-0.571215	0.247963	-2.30363	0.0212432	0.137399	Not sig	glycogen synthase kinase-3 beta	sgg	31248	shaggy
LOC105836280	23.436	0.961493	0.417309	2.30403	0.0212209	0.137399	Not sig	longitudinals lacking protein, isoforms A/B/D/L	gl	42210	glass
LOC105832182	89883.9	-0.711323	0.308788	-2.3036	0.0212452	0.137399	Not sig	AP-1 complex subunit beta-1	AP-1-2beta	32987	adaptor protein complex 1/2
LOC105831678	708.509	0.397012	0.172319	2.30394	0.0212263	0.137399	Not sig	uncharacterized LOC105831678	NA	NA	NA
LOC105828849	2843.91	0.58793	0.25551	2.30101	0.0213912	0.138097	Not sig	uncharacterized LOC105828849	cv-d	41921	crossveinless d
LOC105837363	1971.23	-0.313439	0.136201	-2.3013	0.0213748	0.138097	Not sig	putative deoxyribonuclease TATDN1	CG3358	35604	uncharacterized protein
LOC105839327	3312.86	-0.619626	0.269265	-2.30118	0.0213814	0.138097	Not sig	WD repeat-containing protein 74	l(2)k09848	35536	lethal (2) k09848
LOC118644238	53.8644	-1.05865	0.460089	-2.30097	0.0213933	0.138097	Not sig	CTD nuclear envelope phosphatase 1 homolog	Dd	33107	dullard
LOC105833102	6911.14	-0.981352	0.426704	-2.29985	0.021457	0.138248	Not sig	very-long-chain 3-oxoacyl-CoA reductase	spidey	31703	spidey
LOC105829050	7145.51	0.410777	0.17859	2.30011	0.021442	0.138248	Not sig	serine/threonine-protein kinase Tao	Tao	32948	Tao
LOC105829044	12779	-1.38737	0.60314	-2.30024	0.0214345	0.138248	Not sig	mucin-5AC	CG3777	30979	uncharacterized protein
LOC105827816	7.72822	1.93993	0.843472	2.29994	0.0214517	0.138248	Not sig	major facilitator superfamily domain-containing protein 6	CG15706	36799	uncharacterized protein
LOC105831712	30350.6	-0.670492	0.291582	-2.2995	0.0214767	0.13831	Not sig	26S proteasome non-ATPase regulatory subunit 14	Rpn11	33738	regulatory particle non-ATPase 11
LOC105835995	3448.61	-0.502778	0.218736	-2.29856	0.02153	0.138589	Not sig	protein lin-7 homolog C	veli	43003	veli
LOC105828662	63.2165	0.914151	0.398078	2.29641	0.0216524	0.139246	Not sig	uncharacterized LOC105828662	CG33671	3772247	NA
LOC105840641	733.803	-0.671959	0.292609	-2.29644	0.0216508	0.139246	Not sig	uncharacterized LOC105840641	CG42324	38430	uncharacterized protein
LOC118647622	36.9636	2.28317	0.994863	2.29496	0.0217356	0.139716	Not sig	uncharacterized LOC118647622	NA	NA	NA
LOC105834528	49827.8	-1.21434	0.52922	-2.29459	0.0217566	0.139786	Not sig	endochitinase	Cht5	41687	chitinase 5
LOC105834367	1049.36	-0.459399	0.200306	-2.29349	0.0218199	0.139869	Not sig	RNA-binding protein Nova-1	ps	44258	pasilla
LOC105834026	4.91781	2.16971	0.946052	2.29344	0.0218226	0.139869	Not sig	mitochondrial 2-oxoglutarate/malate carrier protein	CG18418	38572	uncharacterized protein
LOC114255472	133.017	1.04405	0.455095	2.29414	0.0217822	0.139869	Not sig	histone H3	His3:CG33866	3772189	histone H3
LOC105835293	40.2898	0.918742	0.400522	2.29386	0.0217984	0.139869	Not sig	CD151 antigen	Tsp74F	39995	tetraspanin 74F
LOC105837072	22205.4	-0.46708	0.203672	-2.2933	0.0218307	0.139869	Not sig	laminin subunit gamma-1	LanB2	39118	laminin B2
LOC105836246	28192.7	-0.573861	0.250208	-2.29354	0.021817	0.139869	Not sig	beta-catenin-like protein 1	CG11964	41068	uncharacterized protein
LOC105837258	557.778	0.403142	0.175836	2.29271	0.0218646	0.139891	Not sig	cysteine-rich PDZ-binding protein	CG4537	34306	uncharacterized protein
LOC105828405	208.551	0.455806	0.198784	2.29297	0.0218495	0.139891	Not sig	two pore potassium channel protein sup-9	Task7	41125	TWIK-related acid-sensitive K[+
LOC105838800	8881.62	-0.645979	0.281734	-2.29287	0.0218557	0.139891	Not sig	ensconsin	ens	38491	ensconsin
LOC105838224	943.447	-0.748764	0.32661	-2.29253	0.0218748	0.139891	Not sig	ral guanine nucleotide dissociation stimulator	Rgl	44115	Ral guanine nucleotide dissociation stimulator-like
LOC105834154	1932.84	0.314951	0.137425	2.29181	0.0219167	0.140029	Not sig	ubiquitin carboxyl-terminal hydrolase MINDY-3 homolog	CG7332	32885	uncharacterized protein
LOC105836944	42.5911	1.27225	0.555093	2.29195	0.0219084	0.140029	Not sig	dynein intermediate chain 2, ciliary	CG9313	37374	uncharacterized protein
LOC114255715	101.359	0.517446	0.22582	2.29141	0.0219396	0.140109	Not sig	leucine-rich repeat-containing protein 74B	LRR	35715	Leucine-rich repeat
LOC105830098	18.0104	1.24097	0.541713	2.29083	0.0219732	0.140194	Not sig	cytochrome P450 9e2	Cyp9f2	41520	cytochrome P450 9f2
LOC105832938	688.793	0.606521	0.264743	2.29098	0.0219646	0.140194	Not sig	protein glass	nerfin-2	41235	nervous fingers 2
LOC118644245	610.11	0.579546	0.253062	2.29013	0.0220137	0.140387	Not sig	glucose dehydrogenase [FAD, quinone]-like	Gld	40875	glucose dehydrogenase
LOC105828853	2489.06	-0.750553	0.32779	-2.28974	0.0220363	0.140401	Not sig	septin-7	pnut	35801	peanut
LOC105836925	200.061	0.610958	0.266822	2.28976	0.0220354	0.140401	Not sig	uncharacterized LOC105836925	CG10513	43051	uncharacterized protein
LOC118646340	40.8866	0.712457	0.311196	2.28941	0.0220553	0.140457	Not sig	uncharacterized LOC118646340	NA	NA	NA
LOC105837623	62.716	0.942683	0.411814	2.2891	0.0220737	0.140509	Not sig	lachesin	DIP-beta	33125	Dpr-interacting protein beta
LOC105831512	7759.35	-0.46286	0.202359	-2.28732	0.0221772	0.14106	Not sig	mediator of RNA polymerase II transcription subunit 25	MED25	42385	mediator complex subunit 25
LOC118644074	5.4945	1.38785	0.606776	2.28726	0.0221808	0.14106	Not sig	uncharacterized LOC118644074	NA	NA	NA
LOC105833348	747.186	-0.673207	0.294377	-2.28688	0.0222027	0.141134	Not sig	atrophin-1	bol	39049	boule
LOC105833024	570077	1.45851	0.638086	2.28576	0.0222685	0.141421	Not sig	transferrin	Tsf1	32821	transferrin 1
LOC105833107	53.5978	-1.26536	0.553554	-2.28589	0.0222606	0.141421	Not sig	probable phospholipid-transporting ATPase IF	CG9981	32609	uncharacterized protein
LOC105831899	69.0164	0.792621	0.346869	2.28507	0.0223085	0.14161	Not sig	phospholipase B1, membrane-associated	CG7365	40200	uncharacterized protein
LOC105829675	128.825	0.973617	0.426204	2.28439	0.0223486	0.141799	Not sig	uncharacterized LOC105829675	NA	NA	NA
LOC105829011	1595.27	0.356745	0.156221	2.28359	0.0223957	0.141967	Not sig	ankyrin repeat domain-containing protein 40	Mbs	49070	myosin binding subunit
LOC105832204	38.7309	1.15581	0.50613	2.28362	0.0223937	0.141967	Not sig	uncharacterized LOC105832204	NA	NA	NA
LOC105837156	6973.6	-0.810579	0.354993	-2.28337	0.0224087	0.141984	Not sig	transmembrane protein 230	CG2611	35324	uncharacterized protein
LOC105834530	3.80895	2.7956	1.22455	2.28297	0.0224322	0.142067	Not sig	uncharacterized LOC105834530	NA	NA	NA
LOC105832150	6394.76	0.402744	0.176442	2.28258	0.0224551	0.142147	Not sig	uncharacterized LOC105832150	NA	NA	NA
LOC105836546	283.556	0.743337	0.325722	2.28212	0.0224821	0.142252	Not sig	diuretic hormone receptor	Dh44-R1	36601	diuretic hormone 44 receptor 1
LOC105839824	38370.5	-0.651257	0.285466	-2.28138	0.0225261	0.142465	Not sig	homeotic protein female sterile	fs(1)h	31722	female sterile (1) homeotic
LOC105829008	2.75783	-4.23817	1.85815	-2.28085	0.0225571	0.142595	Not sig	spidroin-1-like	NA	NA	NA
LOC105838189	113150	-0.652083	0.285987	-2.28011	0.022601	0.142807	Not sig	tubulin alpha-1 chain	alphaTub84B	40848	alpha-Tubulin at 84B
LOC105837760	18129.8	-0.465108	0.204067	-2.27919	0.0226558	0.143088	Not sig	serine/threonine-protein phosphatase 6 catalytic subunit	PpV	31582	protein phosphatase V
LOC105836470	64760.9	-0.723499	0.317614	-2.27792	0.0227315	0.1435	Not sig	methionine aminopeptidase 1	CG13630	42943	uncharacterized protein
LOC105833095	14180.6	-0.785334	0.344934	-2.27677	0.0228003	0.143736	Not sig	lethal(2)neighbour of Tid protein	Alg3	37754	ALG3
LOC105833914	588.717	0.551656	0.242287	2.27687	0.0227939	0.143736	Not sig	acetylcholine receptor subunit alpha-type acr-16	nAChRbeta3	33228	nicotinic acetylcholine receptor beta3
LOC114255348	4.89964	2.53365	1.11281	2.2768	0.0227984	0.143736	Not sig	uncharacterized LOC114255348	NA	NA	NA
LOC105831418	2068.67	-0.59525	0.261568	-2.27569	0.0228643	0.144073	Not sig	18S rRNA aminocarboxypropyltransferase	CG4338	41849	uncharacterized protein
LOC105837001	1154.54	-0.367448	0.161502	-2.27519	0.0228943	0.144101	Not sig	nucleolar protein 16	CG11563	43735	uncharacterized protein
LOC105833738	25.7797	1.11989	0.492239	2.2751	0.0229001	0.144101	Not sig	nuclear receptor subfamily 2 group F member 6	tll	43656	tailless
LOC118648662	123.642	-0.539283	0.237013	-2.27533	0.0228862	0.144101	Not sig	RPII140-upstream gene protein-like	140up	41720	upstream of RpII140
LOC105835635	2507.36	-0.66053	0.290385	-2.27467	0.0229256	0.144129	Not sig	tyrosine--tRNA ligase, mitochondrial	TyrRS-m	37965	Tyrosyl-tRNA synthetase
LOC105828344	1039.26	0.410049	0.180259	2.27478	0.0229189	0.144129	Not sig	general transcription and DNA repair factor IIH helicase subunit XPD	Xpd	37414	xeroderma pigmentosum D
LOC105833631	314.814	1.56001	0.685927	2.27431	0.0229475	0.144201	Not sig	chitinase-3-like protein 1	Cht8	37390	chitinase 8
LOC105831439	4447.33	-0.48426	0.213119	-2.27225	0.0230716	0.144915	Not sig	zinc finger protein 83	crol	34592	crooked legs
LOC105829937	1330.7	-0.608168	0.26785	-2.27056	0.0231739	0.14549	Not sig	evolutionarily conserved signaling intermediate in Toll pathway, mitochondrial	ECSIT	40732	ECSIT
LOC105833312	36.2909	0.672657	0.296318	2.27005	0.0232045	0.145554	Not sig	small lysine-rich protein 1	CG45122	19835488	uncharacterized protein
LOC105833665	958.649	-1.07527	0.47368	-2.27004	0.0232051	0.145554	Not sig	mediator of RNA polymerase II transcription subunit 1	MED1	40403	mediator complex subunit 1
LOC105835615	1420.9	0.511324	0.225304	2.26948	0.023239	0.145699	Not sig	uncharacterized LOC105835615	Hen1	36301	Hen1 methyltransferase
LOC105831069	1214.26	0.589897	0.260142	2.26759	0.023354	0.14626	Not sig	cubilin	CG42613	42269	uncharacterized protein
LOC105837328	825.55	-1.04055	0.4589	-2.26749	0.0233603	0.14626	Not sig	defensin-2	Def	36047	defensin
LOC114255365	1187.04	-0.722802	0.318758	-2.26756	0.0233563	0.14626	Not sig	uncharacterized LOC114255365	NA	NA	NA
LOC105828389	3917.16	-0.523627	0.230992	-2.26686	0.0233989	0.146435	Not sig	phosphoglycerate mutase 1	Pglym78	43447	phosphoglyceromutase 78
LOC105835234	194.08	0.711237	0.313847	2.26619	0.0234398	0.146491	Not sig	cyclic GMP-binding protein C	Lrch	35041	Leucine-rich-repeats and calponin homology domain protein
LOC105831761	1583.32	-0.968181	0.427204	-2.26632	0.0234319	0.146491	Not sig	neurophysin 1	NA	NA	NA
LOC105833231	1173.18	0.505087	0.222853	2.26646	0.0234232	0.146491	Not sig	carbonic anhydrase 9	CAH9	43264	carbonic anhydrase 9
LOC105840065	105.118	1.04828	0.462663	2.26575	0.0234668	0.146593	Not sig	uncharacterized LOC105840065	NA	NA	NA
LOC105832274	2048.14	-0.443106	0.195696	-2.26426	0.0235582	0.147097	Not sig	protein TSSC4	CG6674	39174	uncharacterized protein
LOC105829586	2583.87	1.53567	0.678382	2.26373	0.0235906	0.147166	Not sig	uncharacterized LOC105829586	CG14516	43444	NA
LOC105828985	461.253	-0.795962	0.351605	-2.26379	0.0235868	0.147166	Not sig	beta-1,3-glucan-binding protein	GNBP1	40034	Gram-negative bacteria binding protein 1
LOC105838757	1586.19	0.503331	0.222578	2.26137	0.0237366	0.147974	Not sig	serine/threonine-protein kinase SIK3	Sik3	37152	Salt-inducible kinase 3
LOC105830096	812.55	0.454338	0.200936	2.26111	0.0237524	0.147974	Not sig	zinc finger and BTB domain-containing protein 14	fru	42226	fruitless
LOC105832795	82.2017	0.680191	0.300814	2.26117	0.0237487	0.147974	Not sig	short transient receptor potential channel 4	trpl	36003	transient receptor potential-like
LOC118645118	52173.2	-0.71166	0.314885	-2.26007	0.0238171	0.148263	Not sig	eukaryotic translation initiation factor 3 subunit H-like	eIF3h	45682	eukaryotic translation initiation factor 3 subunit h
LOC118645644	53.8827	-1.06188	0.469854	-2.26001	0.0238204	0.148263	Not sig	uncharacterized LOC118645644	CG12155	31682	uncharacterized protein
LOC105833055	3905.3	0.458921	0.203103	2.25954	0.0238497	0.14831	Not sig	sphingosine-1-phosphate lyase	Sply	46059	Sphingosine-1-phosphate lyase
LOC105838413	2034.88	-0.498624	0.220667	-2.25963	0.0238444	0.14831	Not sig	uncharacterized LOC105838413	CG5854	42831	uncharacterized protein
LOC105828821	3094.75	0.490424	0.217101	2.25897	0.0238856	0.148448	Not sig	BTB/POZ domain-containing protein 7	CG16952	32546	uncharacterized protein
LOC105828300	5715.51	-0.666005	0.294844	-2.25884	0.0238934	0.148448	Not sig	uncharacterized protein C7orf26 homolog	CG5274	40257	uncharacterized protein
LOC105836836	16994.2	-0.728098	0.322412	-2.25829	0.0239277	0.148573	Not sig	nucleoporin NUP188 homolog	Nup188	36397	nucleoporin 188kDa
LOC105831160	2524.04	-0.591274	0.261838	-2.25817	0.0239351	0.148573	Not sig	DNA replication licensing factor Mcm3	Mcm3	31449	minichromosome maintenance 3
LOC105836363	1068.93	0.564523	0.250064	2.25752	0.0239759	0.148692	Not sig	uncharacterized LOC105836363	CG31886	326170	uncharacterized protein
LOC105831007	1216.69	-0.903964	0.400413	-2.25758	0.0239719	0.148692	Not sig	transmembrane protease serine 9	snk	41607	snake
LOC105827867	6231.52	-0.66032	0.292525	-2.25731	0.0239886	0.148703	Not sig	uncharacterized LOC105827867	NA	NA	NA
LOC118644884	1083.37	-0.850077	0.376703	-2.25663	0.0240314	0.148902	Not sig	uncharacterized LOC118644884	NA	NA	NA
LOC105833438	13626.7	-0.375785	0.166552	-2.25626	0.0240544	0.148977	Not sig	ras-related protein Rab-8A	Rab8	40168	Rab8
LOC105835415	1638.61	0.321672	0.142584	2.25602	0.0240696	0.149004	Not sig	dynactin subunit 2	DCTN2-p50	44086	dynactin 2
LOC105840885	11466.5	-0.652334	0.289385	-2.25421	0.024183	0.149504	Not sig	putative U5 small nuclear ribonucleoprotein 200 kDa helicase	l(3)72Ab	39737	NA
LOC105834976	3.64758	-1.78566	0.792088	-2.25438	0.0241726	0.149504	Not sig	uncharacterized LOC105834976	NA	NA	NA
LOC118648206	6.01707	1.66691	0.739356	2.25454	0.0241621	0.149504	Not sig	uncharacterized LOC118648206	NA	NA	NA
LOC118646054	8.65797	-2.24024	0.994003	-2.25376	0.0242114	0.149545	Not sig	uncharacterized LOC118646054	NA	NA	NA
LOC105833099	12183.7	-0.585072	0.259587	-2.25385	0.0242055	0.149545	Not sig	mesencephalic astrocyte-derived neurotrophic factor homolog	Manf	41983	mesencephalic astrocyte-derived neurotrophic factor
LOC105833924	293670	-0.825473	0.366345	-2.25327	0.0242424	0.149669	Not sig	40S ribosomal protein S5	RpS5a	32700	ribosomal protein S5a
LOC114255078	229.47	1.3593	0.603317	2.25305	0.0242561	0.149686	Not sig	nose resistant to fluoxetine protein 6-like	CG32645	32264	uncharacterized protein
LOC105834729	767.927	0.663959	0.294772	2.25244	0.0242942	0.149854	Not sig	aspartate aminotransferase, mitochondrial	Got2	33373	glutamate oxaloacetate transaminase 2
LOC105839378	2262.86	0.339772	0.150904	2.25158	0.0243487	0.150123	Not sig	ATP-dependent DNA helicase Q5	RecQ5	39594	RecQ5 helicase
LOC105828331	3178.23	-0.679773	0.301982	-2.25104	0.0243829	0.150266	Not sig	pollen-specific leucine-rich repeat extensin-like protein 1	Bap111	31846	brahma associated protein 111kD
LOC105835111	5099.34	-0.574377	0.255202	-2.25067	0.0244063	0.150343	Not sig	bromodomain-containing protein DDB_G0270170	NA	NA	NA
LOC105839989	2049.35	0.600849	0.267035	2.25008	0.0244442	0.150509	Not sig	centrosomal protein of 290 kDa	cep290	38099	NA
LOC105834226	1793.72	-0.539078	0.239636	-2.24957	0.0244765	0.15064	Not sig	DNA replication licensing factor MCM4	dpa	35679	disc proliferation abnormal
LOC118644318	1.1677	-4.19621	1.8659	-2.2489	0.0245189	0.150834	Not sig	uncharacterized LOC118644318	NA	NA	NA
LOC105833383	2459.35	0.584969	0.2602	2.24815	0.0245664	0.150991	Not sig	lysophospholipid acyltransferase 2	oys	36045	oysgedart
LOC114255021	200.331	-0.576034	0.256222	-2.24818	0.0245645	0.150991	Not sig	general transcription factor IIH subunit 3	Tfb4	33294	transcription factor B4
LOC105828509	35173.7	-0.634237	0.282221	-2.24731	0.0246203	0.151057	Not sig	polyubiquitin-A	Ubi-p63E	38456	Ubiquitin-63E
LOC105839325	1994.04	-0.635893	0.282959	-2.2473	0.0246211	0.151057	Not sig	serine-rich adhesin for platelets	SNF4Agamma	42515	SNF4/AMP-activated protein kinase gamma subunit
LOC105833205	2982.61	-0.610932	0.271825	-2.24752	0.024607	0.151057	Not sig	28S ribosomal protein S5, mitochondrial	mRpS5	3355089	mitochondrial ribosomal protein S5
LOC105827767	2699.3	-0.768038	0.341721	-2.24756	0.0246045	0.151057	Not sig	2-(3-amino-3-carboxypropyl)histidine synthase subunit 2	CG7265	41802	NA
LOC105839768	979.33	0.56923	0.253343	2.24687	0.0246483	0.151111	Not sig	acetylcholine receptor subunit alpha-L1	nAChRalpha2	42919	nicotinic acetylcholine receptor alpha2
LOC105828877	1.02333e+06	-0.543627	0.241955	-2.24681	0.0246519	0.151111	Not sig	tubulin alpha-1 chain	alphaTub84B	40848	alpha-Tubulin at 84B
LOC105828387	76517.4	-0.829248	0.369338	-2.24523	0.0247535	0.151612	Not sig	high mobility group protein HMGI-C	NA	NA	NA
LOC105837553	703.192	0.659583	0.293775	2.24519	0.0247558	0.151612	Not sig	protein vav	Vav	32920	Vav guanine nucleotide exchange factor
LOC105831093	2736.16	1.03857	0.462772	2.24423	0.0248179	0.15179	Not sig	facilitated trehalose transporter Tret1-2 homolog	CG1213	40728	uncharacterized protein
LOC105831845	1963.25	0.340525	0.151731	2.24427	0.024815	0.15179	Not sig	uncharacterized LOC105831845	CG5466	42444	uncharacterized protein
LOC118648376	455.365	0.720031	0.320823	2.24433	0.0248112	0.15179	Not sig	GATA zinc finger domain-containing protein 14-like	NA	NA	NA
LOC105831333	2810.27	-0.498911	0.222328	-2.24403	0.0248303	0.151799	Not sig	translin	trsn	36110	translin
LOC105835659	264057	-0.660097	0.294362	-2.24246	0.0249314	0.152348	Not sig	CCHC-type zinc finger protein CG3800	CNBP	37646	CCHC-type zinc finger nucleic acid binding protein
LOC105829018	10586	-0.589577	0.263008	-2.24167	0.0249825	0.15249	Not sig	uncharacterized protein CG1161	CG1161	40638	uncharacterized protein
LOC105831014	2656.17	-0.596504	0.266108	-2.24159	0.0249879	0.15249	Not sig	mediator of RNA polymerase II transcription subunit 4	MED4	38799	mediator complex subunit 4
LOC105836113	8606.88	-0.777773	0.346929	-2.24188	0.0249693	0.15249	Not sig	alanine aminotransferase 1	CG1640	32292	uncharacterized protein
LOC105833520	857.703	2.17435	0.970623	2.24015	0.0250809	0.152922	Not sig	scavenger receptor class B member 1	dsb	38252	debris buster
LOC105834537	2789.58	-0.510433	0.227852	-2.24019	0.0250783	0.152922	Not sig	uncharacterized LOC105834537	CG8547	36586	uncharacterized protein
LOC105836596	168.632	0.636045	0.283954	2.23996	0.0250936	0.152932	Not sig	allatostatin-A receptor	AstA-R1	44126	allatostatin A receptor 1
LOC105834543	407.309	0.729449	0.325769	2.23916	0.0251454	0.15318	Not sig	monocarboxylate transporter 9	CG8051	32925	uncharacterized protein
LOC105832713	3688.57	0.343122	0.153287	2.23843	0.0251929	0.153401	Not sig	ubiquitin conjugation factor E4 A	CG11070	33932	NA
LOC118648633	78.2126	-0.869873	0.388648	-2.2382	0.0252078	0.153424	Not sig	uncharacterized LOC118648633	a	43852	arc
LOC105840870	1604.04	0.41451	0.185227	2.23785	0.0252305	0.153494	Not sig	uncharacterized LOC105840870	NA	NA	NA
LOC105827872	3840.41	0.820412	0.36689	2.23612	0.0253437	0.153954	Not sig	uncharacterized LOC105827872	NA	NA	NA
LOC114254286	31.3553	1.97504	0.883355	2.23584	0.0253621	0.153954	Not sig	uncharacterized LOC114254286	NA	NA	NA
LOC118644072	38.0508	1.00318	0.448678	2.23586	0.025361	0.153954	Not sig	uncharacterized LOC118644072	NA	NA	NA
LOC105828834	28988.3	-1.15625	0.51701	-2.23641	0.0253249	0.153954	Not sig	histone lysine acetyltransferase CREBBP	nej	43856	nejire
LOC118647603	328.687	-1.65866	0.741789	-2.23602	0.0253505	0.153954	Not sig	vicilin-like seed storage protein At2g18540	NA	NA	NA
LOC105831823	1954.96	-0.659136	0.294872	-2.23533	0.0253957	0.154022	Not sig	probable 28S ribosomal protein S6, mitochondrial	mRpS6	38535	mitochondrial ribosomal protein S6
LOC105837556	11980.9	0.582045	0.260366	2.23549	0.0253854	0.154022	Not sig	torsin-like protein	Torsin	31399	torsin
LOC105838648	292.815	1.20499	0.53916	2.23494	0.0254216	0.154103	Not sig	angiotensin-converting enzyme	Ance	34805	angiotensin converting enzyme
LOC105828454	2643.24	-1.3156	0.588693	-2.23478	0.0254316	0.154103	Not sig	uncharacterized LOC105828454	CG14984	38467	uncharacterized protein
LOC105834248	242.65	-0.445446	0.199361	-2.23437	0.0254588	0.1542	Not sig	glutamyl-tRNA(Gln) amidotransferase subunit C, mitochondrial	GatC	3772218	Glutamyl-tRNA amidotransferase
LOC105837774	1090.38	0.436826	0.195607	2.23318	0.0255371	0.154606	Not sig	mitochondrial mRNA pseudouridine synthase Trub2	CG7849	35537	uncharacterized protein
LOC105838205	340.044	0.769788	0.344806	2.23252	0.0255803	0.154664	Not sig	pancreatic triacylglycerol lipase	CG6296	43246	uncharacterized protein
LOC105828523	9.05639	1.80786	0.809752	2.2326	0.0255751	0.154664	Not sig	uncharacterized LOC105828523	ckd	38402	cracked
LOC105827883	3247.97	0.328522	0.14715	2.23257	0.0255776	0.154664	Not sig	piwi-like protein Siwi	aub	34524	aubergine
LOC105834892	121.692	0.822695	0.368568	2.23214	0.0256057	0.154749	Not sig	uncharacterized LOC105834892	NA	NA	NA
LOC105828264	17340.1	-1.02205	0.457998	-2.23157	0.0256433	0.154813	Not sig	enhancer of rudimentary homolog	e(r)	43951	enhancer of rudimentary
LOC105828369	429.963	-0.670751	0.300563	-2.23165	0.0256383	0.154813	Not sig	F-box only protein 43	NA	NA	NA
LOC105828481	2789.14	-2.11823	0.949327	-2.2313	0.0256614	0.154813	Not sig	uncharacterized LOC105828481	CG12017	38404	uncharacterized protein
LOC118647730	7.93857	0.823888	0.369225	2.23139	0.025655	0.154813	Not sig	uncharacterized LOC118647730	NA	NA	NA
LOC105833082	1773.99	-0.59566	0.267059	-2.23044	0.0257181	0.155088	Not sig	protein BCL9 homolog	lgs	43791	legless
LOC118644405	6.7949	-1.21827	0.546357	-2.2298	0.0257607	0.155276	Not sig	THAP domain-containing protein 1-like	CG14965	38388	uncharacterized protein
LOC105830183	16.212	2.52219	1.13167	2.22872	0.0258323	0.155639	Not sig	odorant receptor Or2	Or22a	33335	odorant receptor 22a
LOC105833324	40.6994	1.02834	0.461532	2.22809	0.0258743	0.155824	Not sig	odorant receptor 13a	Or59b	37715	odorant receptor 59b
LOC105834856	4144.96	-0.58027	0.26053	-2.22727	0.0259294	0.156034	Not sig	uncharacterized LOC105834856	crok	34646	crooked
LOC118645605	0.895286	-3.3236	1.49226	-2.22723	0.0259318	0.156034	Not sig	uncharacterized LOC118645605	NA	NA	NA
LOC118644847	4.95704	-1.55834	0.700107	-2.22587	0.0260231	0.156449	Not sig	uncharacterized LOC118644847	NA	NA	NA
LOC105830684	60.7429	1.26427	0.567992	2.22586	0.0260237	0.156449	Not sig	uncharacterized LOC105830684	NA	NA	NA
LOC105839726	99.7518	0.881865	0.39631	2.22519	0.0260684	0.156598	Not sig	uncharacterized LOC105839726	NA	NA	NA
LOC105834475	82.2149	0.782006	0.35144	2.22515	0.0260712	0.156598	Not sig	uncharacterized LOC105834475	CG10264	41948	uncharacterized protein
LOC105830166	495.143	-1.55798	0.700227	-2.22497	0.0260833	0.156602	Not sig	UPF0605 protein GA14893	CG18335	36202	uncharacterized protein
LOC105831167	1143.93	0.454175	0.204193	2.22425	0.0261319	0.156825	Not sig	origin recognition complex subunit 1-like	Orc1	35686	origin recognition complex subunit 1
LOC105834612	6346.67	-0.833523	0.374805	-2.22389	0.0261561	0.156834	Not sig	semaphorin-1A	Sema1a	34192	semaphorin 1a
LOC105838559	38371.9	-0.922508	0.414816	-2.2239	0.0261553	0.156834	Not sig	60S ribosomal protein L22	RpL22	31022	ribosomal protein L22
LOC118646945	96.3338	0.634345	0.285336	2.22315	0.0262055	0.157062	Not sig	uncharacterized LOC118646945	NA	NA	NA
LOC118644509	60.9584	-1.38011	0.620857	-2.22291	0.0262222	0.157084	Not sig	sequestosome-1-like	ref(2)P	35246	refractory to sigma P
LOC105838379	2484.31	0.521321	0.234627	2.22191	0.0262893	0.157084	Not sig	S phase cyclin A-associated protein in the endoplasmic reticulum	ssp3	35149	short spindle 3
LOC118644705	14.8152	1.05542	0.474856	2.22262	0.0262416	0.157084	Not sig	transcription initiation factor TFIID subunit 12-like	NA	NA	NA
LOC105838516	2960.53	0.403996	0.181817	2.22199	0.0262841	0.157084	Not sig	ribonucleases P/MRP protein subunit POP1	Pop1	31475	POP1 ribonuclease P/MRP subunit
LOC105829243	1001.09	-1.23835	0.55725	-2.22226	0.0262657	0.157084	Not sig	uncharacterized LOC105829243	IRSp53	39258	insulin receptor substrate 53 kDa
LOC105839182	173.381	0.570605	0.25674	2.2225	0.0262496	0.157084	Not sig	leucine-rich repeat-containing protein 40	f-cup	41677	flyers-cup
LOC105838697	4223.07	-0.51342	0.231047	-2.22214	0.0262738	0.157084	Not sig	guanine nucleotide-binding protein-like 3 homolog	Ns1	42060	nucleostemin 1
LOC105835284	66.9984	1.55184	0.698613	2.22131	0.0263297	0.157216	Not sig	protein brown	st	39836	scarlet
LOC105834964	320.669	0.711934	0.320511	2.22125	0.0263341	0.157216	Not sig	golgin subfamily A member 4	salto	36332	salto
LOC105830377	5782.53	-0.407921	0.18374	-2.2201	0.0264119	0.157503	Not sig	serine/threonine-protein kinase mTOR	Tor	47396	target of rapamycin
LOC105839929	190.547	0.887952	0.399971	2.22004	0.0264158	0.157503	Not sig	synaptotagmin-14	Syt14	40544	synaptotagmin 14
LOC105829488	5652.16	-0.580609	0.261532	-2.22003	0.0264166	0.157503	Not sig	seipin	Seipin	31245	seipin
LOC105831980	134905	1.43588	0.646991	2.21931	0.0264655	0.157589	Not sig	melanization protease 1	MP1	40541	melanization protease 1
LOC105834963	19423.7	-0.566056	0.255045	-2.21943	0.0264574	0.157589	Not sig	longitudinals lacking protein-like	lolal	44703	lola like
LOC105831486	403.107	0.63567	0.286393	2.21957	0.0264482	0.157589	Not sig	glucose dehydrogenase [FAD, quinone]	CG9503	32424	uncharacterized protein
LOC105831665	2789.17	-0.584264	0.263307	-2.21895	0.0264903	0.157668	Not sig	protein regulator of cytokinesis 1	sofe	32016	sister of feo
LOC105835349	5761.86	-0.649135	0.29271	-2.21767	0.0265771	0.158117	Not sig	programmed cell death protein 5	PDCD-5	39776	programmed cell death 5
LOC114255335	283.07	0.522555	0.23565	2.2175	0.0265887	0.158117	Not sig	probable uridine nucleosidase 1	CG12177	32326	uncharacterized protein
LOC105833696	60.6077	0.881362	0.397577	2.21684	0.0266343	0.158185	Not sig	uncharacterized LOC105833696	NA	NA	NA
LOC105835917	585.765	-1.09219	0.492623	-2.21709	0.0266166	0.158185	Not sig	alanine--glyoxylate aminotransferase 2-like	CG8745	39530	uncharacterized protein
LOC105831726	2549.25	-0.646848	0.291789	-2.21683	0.0266347	0.158185	Not sig	Golgi integral membrane protein 4	CG12213	41447	uncharacterized protein
LOC105835394	106.655	0.755264	0.340771	2.21634	0.0266683	0.158316	Not sig	vesicular glutamate transporter 2	MFS9	42426	major facilitator superfamily transporter 9
LOC105837384	2.97973	2.5843	1.16614	2.21611	0.0266837	0.15834	Not sig	uncharacterized LOC105837384	NA	NA	NA
LOC105829403	733.962	-0.563436	0.254324	-2.21542	0.0267311	0.158552	Not sig	glutamyl-tRNA(Gln) amidotransferase subunit A, mitochondrial	GatA	42283	Glutamyl-tRNA amidotransferase
LOC105830142	5860	-0.49449	0.223305	-2.21442	0.0268001	0.158893	Not sig	m7GpppX diphosphatase	CG2091	40711	uncharacterized protein
LOC105835931	2008.91	0.467369	0.211105	2.21391	0.0268347	0.15903	Not sig	uncharacterized protein DDB_G0284459	NA	NA	NA
LOC105831126	1319.9	-0.80503	0.363659	-2.21369	0.02685	0.159052	Not sig	heterogeneous nuclear ribonucleoprotein L	sm	37254	smooth
LOC105829985	3492.58	-2.16067	0.977112	-2.21128	0.0270162	0.159967	Not sig	elongation of very long chain fatty acids protein	bond	42657	james bond
LOC114254698	33.8388	-1.19951	0.542546	-2.2109	0.0270428	0.160056	Not sig	uncharacterized LOC114254698	NA	NA	NA
LOC105835404	3.27093	2.67526	1.21028	2.21046	0.0270734	0.160149	Not sig	odorant receptor 9a	Or9a	31975	odorant receptor 9a
LOC105839137	36.3743	0.919931	0.416195	2.21033	0.027082	0.160149	Not sig	voltage-gated potassium channel subunit beta-2	Hk	31955	hyperkinetic
LOC105832402	130.054	-0.758784	0.343344	-2.20998	0.0271063	0.160156	Not sig	juvenile hormone acid O-methyltransferase-like	jhamt	34977	juvenile hormone acid methyltransferase
LOC105839622	1771.6	0.452243	0.204624	2.21012	0.027097	0.160156	Not sig	DDB1- and CUL4-associated factor 12	DCAF12	41460	DDB1 and CUL4 associated factor 12
LOC105836386	660.022	-0.720432	0.326018	-2.20979	0.0271197	0.160166	Not sig	homeobox protein caupolican	caup	39440	caupolican
LOC105834909	161.974	0.825349	0.37354	2.20953	0.0271377	0.160196	Not sig	calcium-dependent secretion activator	Cadps	49968	Calcium-dependent secretion activator
LOC105839711	9675.95	-0.773804	0.350236	-2.20938	0.0271481	0.160196	Not sig	AT-rich interactive domain-containing protein 2	Bap170	35560	brahma associated protein 170kD
LOC105828959	2504.05	-0.914375	0.414071	-2.20826	0.0272263	0.160589	Not sig	uncharacterized LOC105828959	CG13921	38222	uncharacterized protein
LOC105832707	2530.55	-0.684199	0.309991	-2.20715	0.0273032	0.160851	Not sig	kinesin-like protein KIF18A	Klp67A	39068	Kinesin-like protein at 67A
LOC105834745	7755.95	-0.480941	0.217921	-2.20695	0.0273176	0.160851	Not sig	peroxidase	Pxd	2768671	peroxidase
LOC105836834	8.65965	1.48399	0.67239	2.20704	0.0273111	0.160851	Not sig	putative gustatory receptor 28a	Gr28b	117496	gustatory receptor 28b
LOC105833149	2885.34	0.397042	0.179879	2.20727	0.0272952	0.160851	Not sig	1-phosphatidylinositol 4,5-bisphosphate phosphodiesterase gamma-1	sl	32601	small wing
LOC105834582	28.0681	1.16036	0.525997	2.20602	0.0273824	0.161094	Not sig	fatty acid synthase	FASN3	3355111	fatty acid synthase 3
LOC105831408	44.6834	-1.08531	0.491952	-2.20614	0.0273744	0.161094	Not sig	sodium-independent sulfate anion transporter	Esp	42962	epidermal stripes and patches
LOC105831027	235.337	0.724628	0.328534	2.20564	0.0274093	0.161146	Not sig	synaptotagmin-10	Syt1	33473	synaptotagmin 1
LOC105830600	464.538	0.670644	0.304069	2.20556	0.0274146	0.161146	Not sig	glycoprotein 3-alpha-L-fucosyltransferase A	FucTA	39653	alpha1
LOC105830461	263.596	0.878805	0.398499	2.20529	0.0274339	0.16119	Not sig	guanine nucleotide-binding protein G(o) subunit alpha	Galphao	36104	G protein alpha o subunit
LOC105834440	3809.81	-0.392874	0.178196	-2.20473	0.0274729	0.16135	Not sig	cyclin-G-associated kinase	aux	40527	auxilin
LOC118644383	45.2602	0.98765	0.448027	2.20444	0.0274933	0.161401	Not sig	uncharacterized LOC118644383	NA	NA	NA
LOC105837992	14831.6	-0.670716	0.304323	-2.20396	0.027527	0.16153	Not sig	ER membrane protein complex subunit 3	EMC3	34479	ER membrane protein complex subunit 3
LOC105831044	9.27881	1.55341	0.70493	2.20364	0.0275498	0.161595	Not sig	axoneme-associated protein mst101(2)	NA	NA	NA
LOC105837791	2029.77	0.28711	0.130362	2.2024	0.0276372	0.161969	Not sig	translation initiation factor eIF-2B subunit epsilon	eIF2Bepsilon	31156	eukaryotic translation initiation factor 2B subunit epsilon
LOC105840463	4270.85	-0.681741	0.309543	-2.20241	0.0276365	0.161969	Not sig	uncharacterized LOC105840463	NA	NA	NA
LOC105838393	4.38809	-3.29601	1.49681	-2.20202	0.0276639	0.162057	Not sig	uncharacterized LOC105838393	CG13896	38089	uncharacterized protein
LOC105834469	435.363	0.858696	0.390192	2.2007	0.0277573	0.162534	Not sig	uncharacterized LOC105834469	NA	NA	NA
LOC105833329	171.435	0.869894	0.395456	2.19972	0.0278267	0.162872	Not sig	dynein heavy chain 10, axonemal	Dhc98D	43379	dynein heavy chain at 89D
LOC105836058	19351.8	-0.710185	0.32296	-2.19898	0.0278791	0.163039	Not sig	activator of basal transcription 1	CG32708	318161	uncharacterized protein
LOC105829322	14.0147	0.723808	0.329137	2.1991	0.0278705	0.163039	Not sig	uncharacterized LOC105829322	Oatp30B	34268	organic anion transporting polypeptide 30B
LOC105836695	12108.4	-0.662672	0.30138	-2.19879	0.027893	0.16305	Not sig	uncharacterized LOC105836695	Meics	39539	meiotic central spindle
LOC105836712	1040.64	-0.448555	0.204016	-2.19862	0.0279047	0.16305	Not sig	quinone oxidoreductase-like protein 2	FASN2	117361	fatty acid synthase 2
LOC105840070	20.9849	1.89137	0.860319	2.19845	0.0279167	0.163051	Not sig	uncharacterized LOC105840070	NA	NA	NA
LOC105828911	2.62946	1.71685	0.781137	2.19788	0.0279576	0.163179	Not sig	3'(2'),5'-bisphosphate nucleotidase 1	CG7789	43516	uncharacterized protein
LOC105838331	2350.7	0.394973	0.179712	2.19781	0.0279623	0.163179	Not sig	ras-like protein 2	Ras64B	38494	Ras oncogene at 64B
LOC105840118	379.846	0.717424	0.32649	2.19739	0.0279928	0.163287	Not sig	uncharacterized LOC105840118	Lztr1	31037	leucine zipper like transcription regulator 1
LOC105833274	1.40534	-4.24383	1.93155	-2.19711	0.0280127	0.163334	Not sig	uncharacterized LOC105833274	NA	NA	NA
LOC105831502	1445.51	0.361005	0.164371	2.19628	0.0280718	0.163609	Not sig	cyclic AMP-responsive element-binding protein 1	CrebB	32817	Cyclic-AMP response element binding protein B
LOC105830696	74.1831	0.87201	0.397171	2.19555	0.028124	0.163844	Not sig	uncharacterized LOC105830696	Teh3	50170	tipE homolog 3
LOC105837816	927.455	0.961212	0.437873	2.19518	0.0281504	0.163929	Not sig	sodium-dependent nutrient amino acid transporter 1	NA	NA	NA
LOC105840423	155.29	0.96847	0.441367	2.19425	0.0282173	0.164248	Not sig	dynein intermediate chain 3, ciliary	Dnai2	39318	dynein
LOC105837217	34.8599	0.916676	0.41788	2.19364	0.0282617	0.164367	Not sig	uncharacterized LOC105837217	NA	NA	NA
LOC105830298	22977.2	-1.07272	0.488985	-2.19377	0.0282523	0.164367	Not sig	serine/arginine repetitive matrix protein 2	CG2926	40676	uncharacterized protein
LOC105836614	741.308	0.487434	0.222362	2.19207	0.0283744	0.164953	Not sig	endoplasmic reticulum metallopeptidase 1	CG9416	37223	uncharacterized protein
LOC105838204	2006.87	0.441495	0.201514	2.19089	0.0284596	0.165379	Not sig	beta-arrestin-2	krz	53554	kurtz
LOC105835015	8172.28	-0.789423	0.360514	-2.18971	0.0285451	0.165736	Not sig	uncharacterized LOC105835015	CG14830	38800	uncharacterized protein
LOC105834771	2728.06	0.459968	0.210048	2.18982	0.028537	0.165736	Not sig	superoxide dismutase [Cu-Zn], chloroplastic	Sod1	39251	superoxide dismutase 1
LOC105833692	657.013	0.732207	0.334505	2.18892	0.0286025	0.165998	Not sig	chaoptin	CG4168	34889	uncharacterized protein
LOC105836480	3409.54	-0.805224	0.367991	-2.18816	0.0286577	0.166249	Not sig	flocculation protein FLO11	CG16786	37856	uncharacterized protein
LOC105832797	2390.16	0.324431	0.148307	2.18757	0.0287012	0.166425	Not sig	ATPase WRNIP1	RfC4	38492	replication factor C subunit 4
LOC105831942	6168.55	-0.587494	0.268579	-2.18741	0.0287123	0.166425	Not sig	poly(rC)-binding protein 4	mub	40436	mushroom-body expressed
LOC105828263	6447.28	-0.65076	0.297532	-2.18719	0.0287286	0.166449	Not sig	digestive cysteine proteinase 1	26-29-p	39547	26-29kD-proteinase
LOC105837032	2821.29	-0.523587	0.239407	-2.18702	0.0287412	0.166452	Not sig	ankyrin repeat domain-containing protein 6	dgo	36139	diego
LOC118646740	29.2665	0.888782	0.406423	2.18684	0.0287541	0.166456	Not sig	uncharacterized LOC118646740	NA	NA	NA
LOC105834670	15223.6	-0.886149	0.405292	-2.18645	0.028783	0.166554	Not sig	protein snakeskin	Ssk	40207	snakeskin
LOC118644248	14.8088	-1.40107	0.641217	-2.18502	0.0288871	0.166694	Not sig	uncharacterized LOC118644248	NA	NA	NA
LOC105838901	4812.9	-0.776956	0.355525	-2.18538	0.0288612	0.166694	Not sig	proliferating cell nuclear antigen	NA	NA	NA
LOC105838237	16958.9	2.91954	1.33599	2.1853	0.0288671	0.166694	Not sig	cuticle protein 21	Ccp84Ae	40821	Ccp84Ae
LOC105837702	15694.8	-0.910953	0.416916	-2.18498	0.0288904	0.166694	Not sig	basement membrane-specific heparan sulfate proteoglycan core protein	trol	45320	terribly reduced optic lobes
LOC105838819	1247.34	-0.690713	0.316007	-2.18575	0.0288337	0.166694	Not sig	inositol-trisphosphate 3-kinase homolog	IP3K1	34300	inositol 1
LOC105835382	4168.04	-1.05243	0.481549	-2.18552	0.0288509	0.166694	Not sig	cytochrome b5-related protein	Cyt-b5-r	35008	cytochrome b5-related
LOC105837511	2413.23	-0.539864	0.247083	-2.18495	0.0288922	0.166694	Not sig	monocarboxylate transporter 5	chk	35578	chaski
LOC105836591	314.729	0.537115	0.246052	2.18294	0.0290406	0.16748	Not sig	GATOR complex protein NPRL2	Nprl2	32677	nitrogen permease regulator-like 2
LOC105834265	111.76	1.15368	0.528648	2.18233	0.0290852	0.167667	Not sig	uncharacterized LOC105834265	NA	NA	NA
LOC105829323	20.482	1.43098	0.655985	2.18142	0.0291522	0.167983	Not sig	4-coumarate--CoA ligase-like 9	CG6178	42867	uncharacterized protein
LOC105832229	124.89	-0.840138	0.385393	-2.17995	0.029261	0.168468	Not sig	caspase-1	Drice	43514	death related ICE-like caspase
LOC105830622	6135.75	-1.54242	0.707496	-2.18011	0.0292495	0.168468	Not sig	carboxypeptidase M	CG4678	32652	uncharacterized protein
LOC105836040	11269.3	-0.526595	0.241672	-2.17897	0.0293339	0.168817	Not sig	AP-3 complex subunit beta-1	rb	31381	ruby
LOC105837726	4470.67	-0.630927	0.289575	-2.1788	0.0293465	0.168819	Not sig	28S ribosomal protein S10, mitochondrial	mRpS10	41838	mitochondrial ribosomal protein S10
LOC118644452	7.67113	1.68662	0.774331	2.17816	0.0293938	0.169021	Not sig	uncharacterized LOC118644452	NA	NA	NA
LOC105833494	1163.23	0.470002	0.215829	2.17765	0.0294318	0.169168	Not sig	DNA helicase MCM8	rec	49241	recombination-defective
LOC118647321	654.411	0.526809	0.241949	2.17735	0.0294542	0.169205	Not sig	uncharacterized LOC118647321	jigr1	43093	jing interacting gene regulatory 1
LOC105835189	14271.7	-0.784022	0.360099	-2.17724	0.0294628	0.169205	Not sig	protein tramtrack, alpha isoform	ttk	48317	tramtrack
LOC105838861	4526.23	-0.948063	0.435639	-2.17626	0.0295358	0.16929	Not sig	patronin	Patronin	36978	patronin
LOC105835865	200.145	0.510117	0.234406	2.17622	0.0295392	0.16929	Not sig	N-acetylglucosaminyl-phosphatidylinositol de-N-acetylase	PIG-L	42388	phosphatidylinositol glycan anchor biosynthesis class L
LOC105837830	122.824	0.580208	0.266548	2.17675	0.0294993	0.16929	Not sig	uncharacterized LOC105837830	NA	NA	NA
LOC105832780	47875.7	-0.600546	0.27594	-2.17637	0.0295277	0.16929	Not sig	histone H3.3A	His3.3A	33736	histone H3.3A
LOC105835591	158.889	-0.580423	0.2667	-2.17631	0.0295319	0.16929	Not sig	serine-protein kinase ATM	tefu	41839	telomere fusion
LOC105834735	1021.61	0.48465	0.22278	2.17546	0.0295953	0.169399	Not sig	ubiquitin carboxyl-terminal hydrolase 35	DUBAI	36361	deubiquitinating apoptotic inhibitor
LOC105832281	4308.25	-0.423765	0.194779	-2.17562	0.0295839	0.169399	Not sig	hamartin	Tsc1	42862	Tsc1
LOC105838262	19.6132	0.954926	0.438901	2.17572	0.0295763	0.169399	Not sig	uncharacterized LOC105838262	Or9a	31975	odorant receptor 9a
LOC105840691	496.881	0.941289	0.432898	2.17439	0.0296758	0.169789	Not sig	proton channel OtopLc	OtopLc	7354434	Otopetrin-like c
LOC105832359	545.089	-0.587011	0.27003	-2.17387	0.0297146	0.169941	Not sig	protein trachealess	trh	38065	trachealess
LOC105837565	165.203	0.683703	0.314543	2.17364	0.0297325	0.169972	Not sig	E3 ubiquitin-protein ligase UHRF1	CG2926	40676	uncharacterized protein
LOC105832408	88.828	0.852541	0.392269	2.17336	0.0297532	0.17002	Not sig	transcription factor Adf-1-like	jigr1	43093	jing interacting gene regulatory 1
LOC105839889	4302.13	-0.925808	0.426033	-2.17309	0.0297735	0.170065	Not sig	uncharacterized LOC105839889	NA	NA	NA
LOC105832082	4970.8	-0.666322	0.306687	-2.17264	0.0298072	0.170116	Not sig	tRNA-splicing endonuclease subunit Sen15	NA	NA	NA
LOC105839009	933.538	0.61097	0.281195	2.17277	0.0297979	0.170116	Not sig	organic cation transporter protein-like	CG8654	37275	uncharacterized protein
LOC105834390	103996	-0.850647	0.391722	-2.17156	0.0298892	0.170514	Not sig	annexin B11	AnxB11	32612	annexin B11
LOC105839168	2033.6	0.391979	0.180531	2.17126	0.0299117	0.170571	Not sig	guanine nucleotide-binding protein subunit alpha homolog	cta	3355131	concertina
LOC105838070	1886.78	-1.32353	0.609875	-2.17016	0.0299947	0.170903	Not sig	probable multidrug resistance-associated protein lethal(2)03659	CG4562	42362	uncharacterized protein
LOC105835590	23.229	0.777851	0.358413	2.17026	0.0299871	0.170903	Not sig	homeobox protein rough	ro	43234	rough
LOC105834275	4812.48	-0.603287	0.278104	-2.16929	0.0300608	0.171208	Not sig	autism susceptibility gene 2 protein	tay	32547	tay bridge
LOC105834134	4081.85	0.31416	0.144866	2.16862	0.0301113	0.171425	Not sig	protein downstream neighbor of son homolog	hd	40642	humpty dumpty
LOC105829701	79.9313	1.24491	0.574202	2.16806	0.0301539	0.171557	Not sig	facilitated trehalose transporter Tret1	CG1213	40728	uncharacterized protein
LOC105837123	3365.29	-0.467345	0.215566	-2.16799	0.0301594	0.171557	Not sig	F-actin-capping protein subunit alpha	cpa	37387	capping protein alpha
LOC114253968	6.30785	-1.05835	0.488292	-2.16745	0.0302003	0.171718	Not sig	uncharacterized LOC114253968	NA	NA	NA
LOC105840961	19.9475	1.20036	0.55398	2.16679	0.0302506	0.171862	Not sig	uncharacterized LOC105840961	Or92a	42425	odorant receptor 92a
LOC105837799	2656.05	-0.286047	0.132005	-2.16694	0.0302397	0.171862	Not sig	parafibromin	hyx	41086	hyrax
LOC105832282	524.695	-0.879136	0.405833	-2.16625	0.030292	0.172026	Not sig	uncharacterized LOC105832282	CG12179	31393	NA
LOC105833056	922.199	-0.57672	0.266371	-2.1651	0.0303801	0.17228	Not sig	tachykinin-like peptides receptor 99D	TkR99D	43551	Tachykinin-like receptor at 99D
LOC105838768	62.6405	0.85724	0.395982	2.16485	0.0303994	0.17228	Not sig	nuclear receptor subfamily 2 group E member 1	dsf	33823	dissatisfaction
LOC105833526	454.388	-0.586581	0.27094	-2.16498	0.0303891	0.17228	Not sig	protein vestigial	vg	36421	vestigial
LOC118645129	42.9423	0.646587	0.298675	2.16485	0.0303991	0.17228	Not sig	protein ALP1-like	CG43088	12797977	uncharacterized protein
LOC118645013	10.4101	1.63077	0.753155	2.16525	0.0303687	0.17228	Not sig	probable cytochrome P450 305a1	Cyp305a1	40161	cytochrome P450 305a1
LOC105827794	1111.87	-0.618383	0.285752	-2.16405	0.0304605	0.172342	Not sig	DNA repair protein RAD51 homolog A	spn-A	43577	spindle A
LOC118645349	328.831	0.509909	0.235602	2.16428	0.0304431	0.172342	Not sig	uncharacterized LOC118645349	NA	NA	NA
LOC105829405	1143.74	0.630212	0.291218	2.16405	0.0304602	0.172342	Not sig	uncharacterized LOC105829405	NA	NA	NA
LOC105836983	2524.69	0.359721	0.166221	2.16411	0.0304562	0.172342	Not sig	translocator protein	Tspo	33231	translocator protein
LOC105833801	156.434	0.593386	0.274236	2.16378	0.0304812	0.172388	Not sig	dynein regulatory complex protein 1	CG10958	31736	uncharacterized protein
LOC105829082	658.746	0.97251	0.449602	2.16305	0.0305376	0.172565	Not sig	1-phosphatidylinositol 4,5-bisphosphate phosphodiesterase epsilon-1	Plc21C	33204	phospholipase C at 21C
LOC105832540	15701.2	-0.811777	0.375275	-2.16315	0.0305293	0.172565	Not sig	AT-rich interactive domain-containing protein 4B	htk	32877	hat-trick
LOC105829111	88.4469	1.05596	0.488354	2.1623	0.0305954	0.172809	Not sig	invertebrate-type lysozyme 3	CG6426	36891	uncharacterized protein
LOC105835263	443.833	0.622983	0.28813	2.16216	0.0306059	0.172809	Not sig	uncharacterized LOC105835263	CG42340	7354472	uncharacterized protein
LOC105834177	3644.09	-0.907414	0.419765	-2.16172	0.0306398	0.172929	Not sig	leukocyte receptor cluster member 1 homolog	CG12818	41261	uncharacterized protein
LOC105835051	12962.4	-0.609266	0.281948	-2.16092	0.0307018	0.17302	Not sig	ATPase ASNA1 homolog	CG1598	35690	uncharacterized protein
LOC105839709	5663.9	0.622158	0.287861	2.16132	0.0306708	0.17302	Not sig	dehydrogenase/reductase SDR family member 4	CG10672	38598	NA
LOC105831477	3.96114	2.52873	1.17028	2.16078	0.0307122	0.17302	Not sig	uncharacterized LOC105831477	NA	NA	NA
LOC105832138	19738.4	-0.597536	0.276548	-2.1607	0.0307187	0.17302	Not sig	UPF0047 protein YjbQ	CG31688	35314	uncharacterized protein
LOC105830162	3.09345	-1.61219	0.746099	-2.16082	0.030709	0.17302	Not sig	histone-lysine N-methyltransferase SETMAR-like	NA	NA	NA
LOC105835100	36815.1	-0.669403	0.309846	-2.16044	0.0307387	0.173061	Not sig	upstream stimulatory factor 2	Usf	31384	Usf
LOC105838356	3905.56	-0.633303	0.293171	-2.16018	0.0307585	0.173102	Not sig	DNA-directed RNA polymerases I, II, and III subunit RPABC2	RpII18	48312	NA
LOC105838141	2085.6	0.840383	0.389083	2.15991	0.0307799	0.173151	Not sig	LON peptidase N-terminal domain and RING finger protein 1	CG32369	38873	uncharacterized protein
LOC105839181	1449.27	0.310608	0.143819	2.15972	0.0307943	0.173161	Not sig	aspartate--tRNA ligase, mitochondrial	AspRS-m	326155	Aspartyl-tRNA synthetase
LOC114254676	72.2986	-1.10166	0.51015	-2.15949	0.0308119	0.173189	Not sig	uncharacterized LOC114254676	NA	NA	NA
LOC105830983	1893.84	0.474415	0.219733	2.15905	0.0308462	0.173311	Not sig	charged multivesicular body protein 7	CG5498	40250	uncharacterized protein
LOC105832989	3358.77	0.368095	0.170516	2.15871	0.0308728	0.17339	Not sig	cullin-1	Cul1	35742	cullin 1
LOC105830672	85.3644	1.20527	0.558632	2.15755	0.030963	0.173826	Not sig	uncharacterized LOC105830672	NA	NA	NA
LOC105829501	1425.34	-0.524056	0.242952	-2.15703	0.0310032	0.173838	Not sig	DNA-directed RNA polymerase III subunit RPC4	RpIIIC53	40002	NA
LOC105837077	8224.59	-0.865598	0.401264	-2.15718	0.0309917	0.173838	Not sig	protein canopy 4	CNPYb	40084	canopy b
LOC105840944	639.495	0.833993	0.386617	2.15716	0.0309935	0.173838	Not sig	protein ANTAGONIST OF LIKE HETEROCHROMATIN PROTEIN 1	NA	NA	NA
LOC105833373	2387	-0.484348	0.224612	-2.15638	0.0310543	0.173967	Not sig	zinc finger protein ztf-16	CG12769	35770	uncharacterized protein
LOC105840564	696.031	0.469708	0.217835	2.15625	0.0310641	0.173967	Not sig	tRNA (guanine(10)-N2)-methyltransferase homolog	CG1074	40564	uncharacterized protein
LOC105834586	1285.77	0.471289	0.218561	2.15633	0.0310583	0.173967	Not sig	uncharacterized LOC105834586	otu	31789	ovarian tumor
LOC105829368	489562	-1.09578	0.508315	-2.15572	0.0311056	0.174128	Not sig	apolipophorins	apolpp	43827	apolipophorin
LOC105837780	1524.94	-0.422547	0.196052	-2.15528	0.03114	0.174249	Not sig	mitochondrial import inner membrane translocase subunit Tim8 A-like	Tim8	32081	Tim8
LOC118647340	9.46476	-1.88155	0.873145	-2.15491	0.0311688	0.174304	Not sig	cilia- and flagella-associated protein 251-like	NA	NA	NA
LOC105831181	71362.1	-0.756501	0.351119	-2.15454	0.0311979	0.174304	Not sig	nischarin	CG11807	36683	uncharacterized protein
LOC105839376	80.8465	0.819361	0.380275	2.15466	0.0311886	0.174304	Not sig	uncharacterized LOC105839376	NA	NA	NA
LOC105832900	37.9769	0.993045	0.460915	2.15451	0.0312004	0.174304	Not sig	CTD nuclear envelope phosphatase 1 homolog	Dd	33107	dullard
LOC105829041	2.84631	2.06657	0.959439	2.15393	0.0312454	0.174343	Not sig	uncharacterized LOC105829041	NA	NA	NA
LOC105832482	4301.95	-0.668853	0.310515	-2.15401	0.0312395	0.174343	Not sig	vacuolar ATPase assembly integral membrane protein VMA21 homolog	CG5969	40269	uncharacterized protein
LOC105836453	861.563	0.533633	0.247714	2.15423	0.031222	0.174343	Not sig	forkhead box protein P1	FoxP	41182	forkhead box P
LOC105837965	3438.96	0.468187	0.217532	2.15226	0.0313767	0.174933	Not sig	activating transcription factor 7-interacting protein 1	wde	36133	windei
LOC105828646	1589.03	0.460367	0.213884	2.15241	0.0313649	0.174933	Not sig	FYVE, RhoGEF and PH domain-containing protein 2	RhoGEF4	38806	Rho guanine nucleotide exchange factor 4
LOC118647364	247.618	0.768684	0.357324	2.15122	0.0314586	0.17504	Not sig	sorbitol dehydrogenase-like	Sodh-2	41313	sorbitol dehydrogenase-2
LOC105830908	9.33793	1.47879	0.687472	2.15105	0.0314722	0.17504	Not sig	odorant receptor 9a	Or9a	31975	odorant receptor 9a
LOC105839165	1086.9	0.419343	0.194918	2.15138	0.0314459	0.17504	Not sig	uncharacterized LOC105839165	CG14982	38464	uncharacterized protein
LOC105840419	348.767	0.687218	0.319479	2.15106	0.0314713	0.17504	Not sig	connectin	Con	38590	connectin
LOC105831251	2119.06	-0.532902	0.247673	-2.15164	0.0314259	0.17504	Not sig	pre-mRNA 3'-end-processing factor FIP1	Fip1	40569	factor interacting with poly(A) polymerase 1
LOC105834083	5446.46	0.571772	0.265787	2.15124	0.0314572	0.17504	Not sig	sodium-coupled monocarboxylate transporter 1	SLC5A11	34117	Sodium/solute co-transporter-like 5A11
LOC105838411	167435	-1.08017	0.502328	-2.15033	0.0315292	0.175285	Not sig	40S ribosomal protein S17	RpS17	39088	ribosomal protein S17
LOC105837977	3993.31	-0.680071	0.316343	-2.14979	0.031572	0.175381	Not sig	ADP-ribose pyrophosphatase, mitochondrial	CG4098	39854	uncharacterized protein
LOC114254192	7.12625	1.51157	0.703104	2.14985	0.0315667	0.175381	Not sig	stAR-related lipid transfer protein 13	cv-c	41749	crossveinless c
LOC105828232	113.489	0.823298	0.383373	2.14752	0.0317523	0.176312	Not sig	dynein regulatory complex protein 11	CG16789	41154	uncharacterized protein
LOC105830729	55944.5	-0.619575	0.28871	-2.14601	0.0318721	0.176905	Not sig	centromere-associated protein E	CG5080	33299	uncharacterized protein
LOC105831856	503.726	0.85568	0.398802	2.14563	0.0319028	0.176996	Not sig	chymotrypsin-1	CG17475	42069	uncharacterized protein
LOC105831081	50.7064	-2.7187	1.26717	-2.14549	0.0319141	0.176996	Not sig	carboxypeptidase B	CG3108	31506	uncharacterized protein
LOC105836851	1344.36	-0.831472	0.387697	-2.14464	0.0319815	0.177298	Not sig	toll-like receptor 6	atk	40266	artichoke
LOC105831456	342.148	0.652673	0.304395	2.14416	0.0320197	0.177367	Not sig	putative FERM domain-containing protein FRMD8P1	Bili	43019	Band4.1 inhibitor LRP interactor
LOC105831895	17215.8	-0.608602	0.283834	-2.14422	0.0320152	0.177367	Not sig	moesin/ezrin/radixin homolog 1	Moe	31816	moesin
LOC118645548	353.038	-0.622354	0.290279	-2.14399	0.0320339	0.177374	Not sig	uncharacterized LOC118645548	NA	NA	NA
LOC105839260	476420	-0.76794	0.358249	-2.14359	0.0320654	0.177477	Not sig	eukaryotic translation initiation factor 4 gamma 2	NA	NA	NA
LOC118645016	23.711	1.07674	0.502347	2.14342	0.0320795	0.177483	Not sig	probable cytochrome P450 305a1	Cyp305a1	40161	cytochrome P450 305a1
LOC105833389	1648.83	0.52742	0.246103	2.14308	0.0321064	0.177561	Not sig	trafficking protein particle complex subunit 10	SIDL	41833	shal interactor of Di-Leucine motif
LOC105830538	4842.62	-0.331167	0.154557	-2.14268	0.0321389	0.177669	Not sig	importin-13	cdm	42171	cadmus
LOC105837286	546.003	1.2099	0.564769	2.14229	0.0321698	0.17772	Not sig	C-type lectin 37Db	tfc	38141	triforce
LOC105836566	5915.08	-0.617571	0.288286	-2.14222	0.0321762	0.17772	Not sig	tyrosine-protein kinase Dnt	dnt	35207	doughnut on 2
LOC105829215	830.947	0.428346	0.199967	2.14208	0.0321869	0.17772	Not sig	probable alpha-ketoglutarate-dependent hypophosphite dioxygenase	NA	NA	NA
LOC105835924	20739.4	-0.530881	0.247857	-2.14188	0.0322029	0.177737	Not sig	protein SDA1 homolog	Mys45A	35925	mystery 45A
LOC105834643	14672.3	-0.706036	0.329681	-2.14157	0.0322278	0.177803	Not sig	28S ribosomal protein S31, mitochondrial	mRpS31	39749	mitochondrial ribosomal protein S31
LOC114254645	8.45757	1.2917	0.603367	2.14082	0.0322887	0.178067	Not sig	uncharacterized LOC114254645	NA	NA	NA
LOC105831751	328.695	0.509741	0.238131	2.14059	0.0323068	0.178096	Not sig	ribonuclease Oy	RNaseX25	38885	ribonuclease X25
LOC105836661	375.388	0.288656	0.134859	2.14043	0.0323201	0.178097	Not sig	ERI1 exoribonuclease 3	Snp	37511	snipper
LOC105834305	217.5	1.18216	0.552477	2.13975	0.0323751	0.178258	Not sig	luciferin 4-monooxygenase	CG6178	42867	uncharacterized protein
LOC105830885	218.612	-0.938771	0.438715	-2.13982	0.0323695	0.178258	Not sig	F-box only protein 33	CG4911	39043	uncharacterized protein
LOC105839760	1505.67	0.281787	0.131709	2.13947	0.0323972	0.178308	Not sig	rho GTPase-activating protein gacHH	NA	NA	NA
LOC105829327	1383.19	-0.5507	0.257447	-2.13908	0.0324289	0.178411	Not sig	DNA-binding protein inhibitor ID-2	emc	38091	extra macrochaetae
LOC105831046	2012.41	0.354121	0.165597	2.13845	0.0324803	0.17855	Not sig	ABC transporter A family member 1	CG6052	39971	uncharacterized protein
LOC105830310	10597.4	-0.545269	0.254978	-2.1385	0.0324765	0.17855	Not sig	phosphoinositide 3-kinase adapter protein 1	stumps	41770	stumps
LOC105834669	508.329	0.65503	0.306346	2.1382	0.0325005	0.17859	Not sig	uncharacterized LOC105834669	CG9628	39593	uncharacterized protein
LOC118644365	5.34249	3.65272	1.70923	2.13705	0.0325936	0.178856	Not sig	uncharacterized LOC118644365	NA	NA	NA
LOC105831372	942.727	0.524806	0.245603	2.13681	0.0326138	0.178856	Not sig	N-acetylneuraminate lyase	cag	36157	cag
LOC105838030	113.46	1.16182	0.543621	2.13719	0.0325828	0.178856	Not sig	probable nuclear hormone receptor HR38	Hr38	35332	hormone receptor-like in 38
LOC105838971	468.289	0.982109	0.459492	2.13738	0.0325673	0.178856	Not sig	uncharacterized LOC105838971	NA	NA	NA
LOC105834505	46924.2	-0.58613	0.274287	-2.13692	0.0326042	0.178856	Not sig	probable enoyl-CoA hydratase, mitochondrial	Echs1	36536	Enoyl-CoA hydratase
LOC105836762	5337.32	-0.539159	0.252362	-2.13645	0.032643	0.178944	Not sig	nuclear pore complex protein Nup98-Nup96	Nup98-96	42816	nucleoporin 98-96kD
LOC114254986	190.616	0.721312	0.337735	2.13574	0.0327008	0.17919	Not sig	cytochrome P450 9e2-like	Cyp9f2	41520	cytochrome P450 9f2
LOC105829379	39622	-0.441587	0.206923	-2.13407	0.0328373	0.179865	Not sig	RNA-binding protein squid	sqd	41666	squid
LOC105828740	14844.4	-0.483256	0.226485	-2.13372	0.0328655	0.179911	Not sig	RNA-binding protein 5	CG4896	33305	uncharacterized protein
LOC114255734	1295.86	0.646727	0.303109	2.13365	0.0328718	0.179911	Not sig	uncharacterized LOC114255734	NA	NA	NA
LOC105835763	3.68642	1.68118	0.788049	2.13334	0.0328964	0.179914	Not sig	uncharacterized LOC105835763	NA	NA	NA
LOC105839420	273.532	-0.506729	0.23753	-2.13332	0.0328984	0.179914	Not sig	protein N-terminal glutamine amidohydrolase	tun	36743	tungus
LOC105840705	967.998	0.328386	0.154096	2.13105	0.0330854	0.180864	Not sig	ubiquinone biosynthesis protein COQ9, mitochondrial	Coq9	246650	coenzyme Q9
LOC118648154	9.59411	-1.42751	0.670159	-2.1301	0.0331631	0.181217	Not sig	uncharacterized LOC118648154	NA	NA	NA
LOC105836362	270.875	0.537501	0.252388	2.12966	0.0331996	0.181344	Not sig	uncharacterized LOC105836362	NA	NA	NA
LOC118648518	9.45272	1.15629	0.543083	2.12913	0.0332433	0.181511	Not sig	uncharacterized LOC118648518	NA	NA	NA
LOC105837220	5612.8	-0.530435	0.249173	-2.12878	0.0332727	0.181578	Not sig	uncharacterized LOC105837220	NA	NA	NA
LOC105829360	2106.07	-0.583723	0.27422	-2.12866	0.0332821	0.181578	Not sig	transmembrane protein 177	CG33506	3346177	uncharacterized protein
LOC118645415	4.9323	2.29183	1.07676	2.12845	0.0332994	0.181601	Not sig	uncharacterized LOC118645415	NA	NA	NA
LOC105834966	291.085	0.705038	0.331325	2.12794	0.0333422	0.181762	Not sig	protein APCDD1	NA	NA	NA
LOC105833498	13960.9	-0.790643	0.371627	-2.12752	0.0333768	0.181879	Not sig	putative aldehyde dehydrogenase family 7 member A1 homolog	Aldh7A1	40097	aldehyde dehydrogenase 7 family member A1
LOC105838568	3096.98	1.1043	0.519286	2.12657	0.0334561	0.18221	Not sig	platelet endothelial aggregation receptor 1	NimA	318930	nimrod A
LOC105838108	393.3	-0.440914	0.207345	-2.12647	0.0334641	0.18221	Not sig	signal recognition particle 19 kDa protein	Srp19	38815	signal recognition particle 19
LOC105837693	171.848	0.606658	0.285323	2.12621	0.0334855	0.182254	Not sig	uncharacterized LOC105837693	CG6329	36529	uncharacterized protein
LOC105837409	5595.96	-0.65106	0.306293	-2.12561	0.0335356	0.182454	Not sig	nucleoporin NDC1	Ndc1	42825	nuclear division cycle 1
LOC105830856	1178.74	-0.706307	0.332339	-2.12526	0.033565	0.182527	Not sig	geminin	geminin	35563	geminin
LOC105840134	6694.41	-0.652169	0.306884	-2.12513	0.0335755	0.182527	Not sig	chondroitin sulfate proteoglycan 4	kon	35104	kon-tiki
LOC105828585	1497.28	0.418351	0.196892	2.12477	0.0336057	0.182619	Not sig	glycerol-3-phosphate dehydrogenase [NAD(+)], cytoplasmic	Gpdh1	33824	Glycerol-3-phosphate dehydrogenase 1
LOC105838615	126.972	0.918922	0.432528	2.12454	0.0336251	0.182652	Not sig	uncharacterized LOC105838615	Gr2a	31093	gustatory receptor 2a
LOC105837042	1295.91	0.620091	0.291982	2.12373	0.0336926	0.182946	Not sig	F-box only protein 7	NA	NA	NA
LOC105836010	296.931	0.902095	0.424911	2.12302	0.0337521	0.183125	Not sig	uncharacterized LOC105836010	Gr28b	117496	gustatory receptor 28b
LOC105839787	4284.28	0.302219	0.142343	2.12318	0.033739	0.183125	Not sig	polypeptide N-acetylgalactosaminyltransferase 35A	Pgant35A	48775	polypeptide N-acetylgalactosaminyltransferase 35A
LOC105837496	506.957	0.368846	0.173757	2.12277	0.0337735	0.183169	Not sig	UPF0518 protein CPIJ015043	CG3558	48421	uncharacterized protein
LOC118646599	136.003	0.600442	0.28296	2.12201	0.0338373	0.183199	Not sig	uncharacterized LOC118646599	CG31068	318578	uncharacterized protein
LOC105837682	940.662	-0.709452	0.334347	-2.1219	0.0338457	0.183199	Not sig	POU domain protein CF1A	vvl	38752	ventral veins lacking
LOC105829520	11834.8	-0.511233	0.240884	-2.12232	0.0338109	0.183199	Not sig	uncharacterized LOC105829520	NA	NA	NA
LOC105836009	413.586	0.371062	0.174843	2.12225	0.0338164	0.183199	Not sig	U3 small nucleolar RNA-interacting protein 2	U3-55K	3346176	U3 small nuclear riboprotein factor 55K
LOC105835696	3725.16	0.752999	0.354869	2.12191	0.0338456	0.183199	Not sig	protein artichoke	ltl	38845	larval translucida
LOC118645465	57.4981	-0.99983	0.471458	-2.12072	0.0339455	0.183667	Not sig	serine protease snake-like	snk	41607	snake
LOC105834569	77.0436	0.700779	0.330604	2.11969	0.0340323	0.18371	Not sig	nanos homolog 2	nos	42297	nanos
LOC105839487	18.7987	1.26236	0.595463	2.11997	0.0340089	0.18371	Not sig	(11Z)-hexadec-11-enoyl-CoA conjugase	CG9747	43591	uncharacterized protein
LOC118644944	5.93569	1.69244	0.798401	2.11979	0.0340237	0.18371	Not sig	uncharacterized LOC118644944	Gr28b	117496	gustatory receptor 28b
LOC118644104	41.2061	-0.735407	0.346831	-2.12037	0.0339753	0.18371	Not sig	UDP-glucuronic acid decarboxylase 1-like	Uxs	38911	UDP-xylose synthase
LOC105831269	407.352	0.908551	0.428534	2.12014	0.0339944	0.18371	Not sig	putative inorganic phosphate cotransporter	dmGlut	47253	dietary and metabolic glutamate transporter
LOC105829913	816.955	0.543856	0.256576	2.11967	0.0340337	0.18371	Not sig	glutamate--cysteine ligase regulatory subunit	Gclm	248194	Glutamate-cysteine ligase modifier subunit
LOC105828203	2405.27	0.697616	0.329179	2.11926	0.0340686	0.183826	Not sig	1-phosphatidylinositol 4,5-bisphosphate phosphodiesterase classes I and II	Plc21C	33204	phospholipase C at 21C
LOC105827769	3427.83	-0.705321	0.332965	-2.11831	0.0341491	0.184101	Not sig	F-actin-uncapping protein LRRC16A	LRR	35715	Leucine-rich repeat
LOC105831366	8080.79	0.350186	0.165324	2.11818	0.0341597	0.184101	Not sig	E3 ubiquitin-protein ligase listerin	Ltn1	40127	listerin E3 ubiquitin protein ligase 1
LOC105839277	1947.5	-0.541246	0.255495	-2.11842	0.0341395	0.184101	Not sig	pre-mRNA-processing factor 40 homolog A	CG3542	33513	NA
LOC118644856	154.638	0.6868	0.324344	2.11751	0.0342169	0.184337	Not sig	uncharacterized LOC118644856	NA	NA	NA
LOC105837209	16.5427	0.938904	0.443463	2.11721	0.0342422	0.184344	Not sig	hypertrehalosaemic prohormone	Akh	38495	adipokinetic hormone
LOC118644427	55.0945	-1.40545	0.663834	-2.11717	0.0342452	0.184344	Not sig	vicilin-like seed storage protein At2g18540	NA	NA	NA
LOC105833473	412.531	-0.530775	0.250795	-2.11637	0.0343134	0.184423	Not sig	uncharacterized LOC105833473	CG34370	5740565	uncharacterized protein
LOC105830946	544.968	2.19507	1.03717	2.1164	0.0343106	0.184423	Not sig	tyrocidine synthase 1	e	42521	ebony
LOC105833203	1186.34	-0.886603	0.418856	-2.11673	0.0342831	0.184423	Not sig	uncharacterized LOC105833203	CG11752	32076	uncharacterized protein
LOC105831676	5011.55	-0.599962	0.283461	-2.11656	0.0342975	0.184423	Not sig	ell-associated factor Eaf	Eaf	35660	ELL-associated factor
LOC105831433	412.884	1.50181	0.709721	2.11606	0.0343399	0.184493	Not sig	spidroin-1	NA	NA	NA
LOC105831466	2338.69	0.622117	0.294074	2.11552	0.0343861	0.184669	Not sig	leucine-rich repeats and immunoglobulin-like domains protein 3	lbk	36788	lambik
LOC105834138	9765.95	-0.518108	0.244946	-2.11519	0.0344137	0.184745	Not sig	uncharacterized LOC105834138	Dsp1	117294	dorsal switch protein 1
LOC105829733	995.429	0.530789	0.250977	2.11489	0.0344393	0.18481	Not sig	DNA-binding protein RFX2	Rfx	41266	Rfx
LOC105833584	741.76	0.389083	0.184132	2.11307	0.0345951	0.185574	Not sig	mitochondrial ornithine transporter 1	CG1628	31990	uncharacterized protein
LOC105835610	205.626	-0.743026	0.35169	-2.11273	0.0346241	0.185657	Not sig	astacin	CG10280	40740	uncharacterized protein
LOC105840020	399.831	-0.498783	0.236108	-2.11252	0.034642	0.185681	Not sig	26S proteasome non-ATPase regulatory subunit 7	Rpn8	37894	regulatory particle non-ATPase 8
LOC118645807	6.71602	1.56791	0.742308	2.1122	0.034669	0.185714	Not sig	uncharacterized LOC118645807	NA	NA	NA
LOC105829561	42.3119	0.676377	0.320235	2.11213	0.0346752	0.185714	Not sig	uncharacterized LOC105829561	NA	NA	NA
LOC105833220	2965.03	-0.477836	0.226285	-2.11166	0.0347157	0.185858	Not sig	adenylosuccinate synthetase	AdSS	42466	adenylosuccinate synthetase
LOC105838289	8736.95	-0.266038	0.125996	-2.11147	0.0347317	0.185871	Not sig	probable cytosolic Fe-S cluster assembly factor CPIJ010948	CG17683	3355011	uncharacterized protein
LOC105833265	3680.86	-0.598185	0.283446	-2.1104	0.0348236	0.186291	Not sig	protein Abitram	CG9288	41689	uncharacterized protein
LOC118644895	112.515	-1.69723	0.80441	-2.10991	0.0348665	0.186375	Not sig	vicilin-like seed storage protein At2g18540	NA	NA	NA
LOC105829820	3897.27	0.406582	0.192687	2.11006	0.034853	0.186375	Not sig	cytochrome P450 6A1	Cyp6a14	35835	cytochrome P450 6a14
LOC118645679	49.3811	-1.4309	0.678319	-2.10948	0.034903	0.186498	Not sig	vicilin-like seed storage protein At2g18540	NA	NA	NA
LOC105833216	63.2458	0.957382	0.453917	2.10916	0.034931	0.186502	Not sig	uncharacterized LOC105833216	NA	NA	NA
LOC105829714	1674.6	0.320238	0.151831	2.10917	0.0349298	0.186502	Not sig	RNA polymerase I-specific transcription initiation factor RRN3	Tif-IA	35454	Tif-IA
LOC105833138	1381.52	-0.653223	0.309737	-2.10896	0.034948	0.18652	Not sig	uncharacterized LOC105833138	NA	NA	NA
LOC105836842	402.284	-0.508945	0.241523	-2.10723	0.0350978	0.187218	Not sig	WD repeat-containing protein WRAP73	NA	NA	NA
LOC105832995	13896.1	-0.719032	0.341237	-2.10713	0.0351059	0.187218	Not sig	serine/threonine-protein kinase tousled-like 2	Tlk	318206	Tousled-like kinase
LOC105834933	16.6474	1.00109	0.475302	2.10621	0.0351861	0.187573	Not sig	mitochondrial pyruvate carrier 1	Mpc1	42268	mitochondrial pyruvate carrier
LOC105838862	3892.69	-0.372055	0.176696	-2.10563	0.0352367	0.187697	Not sig	fasciculation and elongation protein zeta-2	Unc-76	31179	uncoordinated 76
LOC105831445	16797.7	-0.52159	0.247704	-2.1057	0.0352308	0.187697	Not sig	protein pellino	Pli	42821	pellino
LOC105835417	4672.78	-0.417069	0.198129	-2.10504	0.0352881	0.187898	Not sig	N-acetyl-D-glucosamine kinase	CG6218	41863	NA
LOC105836389	1907.6	0.553516	0.263014	2.10451	0.0353339	0.187951	Not sig	arfGAP with SH3 domain, ANK repeat and PH domain-containing protein	Asap	35783	ArfGAP with SH3 domain
LOC118645779	6.05492	1.25228	0.595016	2.10461	0.0353248	0.187951	Not sig	protein ALP1-like	CG43088	12797977	uncharacterized protein
LOC105836558	598102	-2.63211	1.25073	-2.10445	0.0353391	0.187951	Not sig	apolipoprotein D	NLaz	33324	neural lazarillo
LOC105834710	174.142	0.416722	0.198111	2.10348	0.0354242	0.188331	Not sig	afadin- and alpha-actinin-binding protein	NA	NA	NA
LOC105832515	6732.14	0.53104	0.252551	2.10271	0.0354915	0.188501	Not sig	signal transducer and activator of transcription 5B	Stat92E	42428	Signal-transducer and activator of transcription protein at 92E
LOC105832690	342.623	-0.97457	0.463479	-2.10273	0.0354895	0.188501	Not sig	ionotropic receptor 25a	Ir8a	31867	ionotropic receptor 8a
LOC105838693	1533.45	-1.0331	0.491333	-2.10264	0.0354974	0.188501	Not sig	tribbles homolog 2	trbl	43999	tribbles
LOC105834872	13639	-0.785327	0.37358	-2.10216	0.0355389	0.188648	Not sig	uncharacterized LOC105834872	NA	NA	NA
LOC105833788	336.098	1.3218	0.628946	2.1016	0.0355881	0.188837	Not sig	uncharacterized LOC105833788	NA	NA	NA
LOC105834386	2921.4	-0.453039	0.21561	-2.1012	0.0356235	0.188952	Not sig	integrator complex subunit 14	IntS14	33300	integrator 14
LOC105836528	4279.15	-0.724723	0.344962	-2.10088	0.0356518	0.189008	Not sig	uncharacterized LOC105836528	CG15561	43692	uncharacterized protein
LOC105831129	7313.71	-0.695567	0.331102	-2.10077	0.0356615	0.189008	Not sig	RB1-inducible coiled-coil protein 1	Atg17	40700	Autophagy-related 17
LOC118645232	4.65611	1.42764	0.679881	2.09983	0.0357436	0.189297	Not sig	uncharacterized LOC118645232	NA	NA	NA
LOC105833452	6542.26	-0.536288	0.255387	-2.0999	0.0357373	0.189297	Not sig	membrane-associated progesterone receptor component 1	MSBP	32548	membrane steroid binding protein
LOC118644127	127.43	-0.910011	0.433468	-2.09937	0.0357841	0.189361	Not sig	protein transport protein Sec61 subunit gamma	Sec61gamma	32968	Sec61 gamma subunit
LOC105830365	11987.8	-0.416384	0.19838	-2.09892	0.035824	0.189361	Not sig	T-complex protein 1 subunit zeta	CCT6	32518	chaperonin containing TCP1 subunit 6
LOC105838454	2407.3	-0.459868	0.219057	-2.09931	0.0357895	0.189361	Not sig	oxysterol-binding protein-related protein 11	CG9205	38113	uncharacterized protein
LOC105832773	850.313	0.326414	0.155497	2.09916	0.0358026	0.189361	Not sig	zinc transporter ZIP3	Zip88E	41847	Zinc/iron regulated transporter-related protein 88E
LOC118647351	2.51283	2.88721	1.37558	2.09891	0.0358247	0.189361	Not sig	uncharacterized LOC118647351	NA	NA	NA
LOC105830381	1713.87	-0.386707	0.184265	-2.09865	0.0358476	0.189409	Not sig	protein unc-119 homolog	unc-119	31664	unc-119
LOC118645666	18.307	1.91285	0.911625	2.09828	0.0358804	0.18951	Not sig	uncharacterized LOC118645666	NA	NA	NA
LOC105838095	2998.07	0.40459	0.192875	2.09768	0.0359337	0.189719	Not sig	GPI mannosyltransferase 3	PIG-B	38446	phosphatidylinositol glycan anchor biosynthesis class B
LOC118644498	11.0918	1.72131	0.820933	2.09678	0.0360132	0.189886	Not sig	uncharacterized LOC118644498	NA	NA	NA
LOC105831804	2398.46	0.835045	0.398244	2.09682	0.0360099	0.189886	Not sig	uncharacterized LOC105831804	CG31344	41835	uncharacterized protein
LOC105832065	10178.5	-0.523132	0.249503	-2.09669	0.0360208	0.189886	Not sig	SH3 domain-binding protein 5 homolog	pcs	36674	parcas
LOC105837202	1673.32	0.763047	0.363913	2.09678	0.036013	0.189886	Not sig	myelin expression factor 2	rump	41138	rumpelstiltskin
LOC118648017	16.4055	1.03889	0.495543	2.09646	0.0360414	0.189922	Not sig	uncharacterized LOC118648017	NA	NA	NA
LOC118645310	23.9475	1.04646	0.499304	2.09583	0.0360972	0.19007	Not sig	insulin-degrading enzyme-like	Ide	40248	insulin degrading metalloproteinase
LOC105829518	225.936	0.681793	0.325297	2.09591	0.0360904	0.19007	Not sig	uncharacterized LOC105829518	NA	NA	NA
LOC105830794	48.7571	-0.537712	0.256621	-2.09535	0.0361396	0.190148	Not sig	uncharacterized LOC105830794	NA	NA	NA
LOC105829526	966.204	0.313142	0.149443	2.09539	0.0361363	0.190148	Not sig	uncharacterized LOC105829526	CG10011	43387	uncharacterized protein
LOC105839461	2678.39	-0.783593	0.374053	-2.09487	0.0361823	0.1903	Not sig	inner centromere protein A	Incenp	35649	inner centromere protein
LOC105837735	120.391	0.908613	0.433907	2.09403	0.0362576	0.190428	Not sig	A disintegrin and metalloproteinase with thrombospondin motifs 7	AdamTS-B	31490	ADAM metallopeptidase with thrombospondin type 1 motif B
LOC105835733	16704	-0.722905	0.345205	-2.09413	0.0362482	0.190428	Not sig	neprilysin-4	Nep1	31547	neprilysin 1
LOC105836310	2696.06	0.552003	0.263596	2.09413	0.0362485	0.190428	Not sig	protein N-terminal asparagine amidohydrolase	Ntan1	37147	N-terminal amidohydrolase 1
LOC105839418	1129	0.429691	0.205203	2.09398	0.0362621	0.190428	Not sig	pleiotropic regulator 1	Tango4	32168	transport and golgi organization 4
LOC118645808	7.24111	1.27786	0.610412	2.09344	0.0363103	0.190536	Not sig	uncharacterized LOC118645808	NA	NA	NA
LOC105836915	1826.09	0.391232	0.186877	2.09353	0.0363017	0.190536	Not sig	uncharacterized LOC105836915	NA	NA	NA
LOC105828392	10985.1	-0.506994	0.242246	-2.09289	0.0363591	0.190573	Not sig	phospholipid phosphatase 5	CG12746	40672	uncharacterized protein
LOC105837171	1687	0.595052	0.284309	2.09298	0.0363513	0.190573	Not sig	protein tincar	tinc	42148	tincar
LOC118645231	373.751	0.505164	0.241351	2.09307	0.036343	0.190573	Not sig	G-protein coupled receptor Mth2-like	mthl15	318914	methuselah-like 15
LOC105828175	860.857	-0.694415	0.331881	-2.09236	0.0364065	0.190603	Not sig	protein drumstick	drm	49638	drumstick
LOC105829233	655.583	0.394036	0.188314	2.09244	0.0363994	0.190603	Not sig	uncharacterized LOC105829233	bab2	44254	bric a brac 2
LOC105835253	2877.67	-0.413268	0.197494	-2.09256	0.0363884	0.190603	Not sig	INO80 complex subunit C	CG12659	50403	uncharacterized protein
LOC105835388	399.99	-1.04067	0.497425	-2.09211	0.0364284	0.190646	Not sig	ras-related and estrogen-regulated growth inhibitor	CG5160	34015	uncharacterized protein
LOC118647898	127.339	-0.447471	0.213941	-2.09157	0.0364773	0.190684	Not sig	uncharacterized LOC118647898	NA	NA	NA
LOC105830756	5782.28	-0.465581	0.222584	-2.09171	0.0364647	0.190684	Not sig	ruvB-like 2	rept	40092	reptin
LOC118648716	183.294	-0.571605	0.273285	-2.09161	0.0364734	0.190684	Not sig	zinc finger CCCH domain-containing protein 18-like	CG1677	31662	uncharacterized protein
LOC105835511	123.385	0.629038	0.300786	2.09132	0.0364998	0.190729	Not sig	glutamate-gated chloride channel	pHCl-1	39730	pH-sensitive chloride channel 1
LOC118644118	1020.1	0.439437	0.210149	2.09108	0.0365212	0.190767	Not sig	zinc finger protein 431-like	crol	34592	crooked legs
LOC118646673	24.7783	1.35249	0.64684	2.09092	0.0365348	0.190767	Not sig	uncharacterized LOC118646673	NA	NA	NA
LOC105830533	115.895	0.75484	0.361049	2.09069	0.0365561	0.190805	Not sig	kappa-scoloptoxin(11)-Ss1a	NA	NA	NA
LOC105831793	39.7591	1.02372	0.489917	2.08957	0.0366562	0.191255	Not sig	putative odorant receptor 71a	Or71a	39641	odorant receptor 71a
LOC105831771	42102.7	-0.595002	0.2848	-2.08919	0.0366903	0.191332	Not sig	host cell factor	Hcf	43788	host cell factor
LOC105838777	10060.5	0.421818	0.201914	2.0891	0.0366988	0.191332	Not sig	uncharacterized LOC105838777	Haspin	3355064	haspin
LOC105838535	1101.84	-0.361688	0.173163	-2.08872	0.0367331	0.19139	Not sig	charged multivesicular body protein 5	Vps60	39964	vacuolar protein sorting 60
LOC105834517	2097.82	-0.34299	0.164227	-2.08851	0.0367516	0.19139	Not sig	ER degradation-enhancing alpha-mannosidase-like protein 2	Edem1	31154	ER degradation enhancer
LOC114253837	289.031	-0.801851	0.383923	-2.08858	0.0367459	0.19139	Not sig	spectrin alpha chain-like	alpha-Spec	38231	alpha spectrin
LOC105838900	2715.71	-0.431086	0.206479	-2.08779	0.0368166	0.191583	Not sig	MATH and LRR domain-containing protein PFE0570w	Pof	37947	painting of fourth
LOC105839129	557.336	0.421098	0.201681	2.08794	0.0368034	0.191583	Not sig	uncharacterized LOC105839129	NA	NA	NA
LOC105829047	17417.2	-0.517308	0.24782	-2.08744	0.0368484	0.191676	Not sig	zinc finger RNA-binding protein	Zn72D	39764	Zinc-finger protein at 72D
LOC105838089	14046	-0.549126	0.263092	-2.0872	0.0368696	0.191714	Not sig	zinc finger protein Noc	noc	34847	no ocelli
LOC105835964	486.246	-0.912059	0.43701	-2.08704	0.0368841	0.191717	Not sig	carbohydrate sulfotransferase 11	CG14024	33760	uncharacterized protein
LOC105835631	4525.9	0.220367	0.105631	2.0862	0.0369607	0.192042	Not sig	protein fem-1 homolog B	Fem-1	37344	Fem-1
LOC118644771	111.023	-1.5551	0.74578	-2.08519	0.0370517	0.192442	Not sig	vicilin-like seed storage protein At2g18540	NA	NA	NA
LOC105834278	6452.95	-0.485228	0.232733	-2.08492	0.037077	0.192467	Not sig	RNA-binding protein with serine-rich domain 1-B	RnpS1	41147	RNA-binding protein S1
LOC118644222	453.682	-2.50428	1.20119	-2.08483	0.0370846	0.192467	Not sig	carboxypeptidase B-like	CG3108	31506	uncharacterized protein
LOC105833051	1202.59	-0.776738	0.372698	-2.0841	0.0371515	0.192524	Not sig	peptide deformylase, mitochondrial	CG31278	41282	uncharacterized protein
LOC114255322	26.3608	1.20028	0.575915	2.08413	0.0371487	0.192524	Not sig	T-box protein 2	Doc1	39039	Dorsocross1
LOC105836990	12.7446	1.06772	0.512282	2.08424	0.0371383	0.192524	Not sig	protein quiver	qvr	2768718	quiver
LOC105838864	824.387	-0.690347	0.331183	-2.08449	0.0371159	0.192524	Not sig	cAMP-dependent protein kinase type I regulatory subunit	Pka-R1	40305	protein kinase
LOC114255732	152.817	0.885408	0.424972	2.08345	0.0372101	0.192659	Not sig	uncharacterized LOC114255732	sens-2	33957	senseless-2
LOC105835055	26206.4	-0.843235	0.404696	-2.08363	0.0371942	0.192659	Not sig	protein gustavus	gus	35478	gustavus
LOC105837548	6013.53	-0.949679	0.455876	-2.0832	0.0372332	0.192659	Not sig	protein singed	sn	31717	singed
LOC105833903	571.19	0.393695	0.188987	2.08319	0.0372337	0.192659	Not sig	phosphatidylserine decarboxylase proenzyme, mitochondrial	Pisd	42849	phosphatidylserine decarboxylase
LOC105837057	1671.08	-1.63952	0.787197	-2.08274	0.0372751	0.192801	Not sig	protein jagged-1	C901	32032	C901
LOC105840081	888.429	-1.28992	0.619588	-2.0819	0.0373516	0.193124	Not sig	espin	f	32718	forked
LOC105837238	20498.5	-2.29176	1.10104	-2.08145	0.0373927	0.193264	Not sig	uncharacterized LOC105837238	CG30172	246496	uncharacterized protein
LOC105835868	1320.12	-0.501077	0.240822	-2.08069	0.0374619	0.193403	Not sig	uncharacterized LOC105835868	NA	NA	NA
LOC105837091	2175.82	0.463174	0.222598	2.08077	0.0374552	0.193403	Not sig	limbic system-associated membrane protein	wrapper	37555	wrapper
LOC105840439	14.8333	1.12508	0.540644	2.08099	0.0374346	0.193403	Not sig	cytochrome c oxidase subunit 12, mitochondrial	COX6B	32989	cytochrome c oxidase subunit 6B
LOC105834042	8595.82	-0.685608	0.329593	-2.08016	0.0375107	0.193582	Not sig	chromobox protein homolog 3	CG8289	32741	uncharacterized protein
LOC105833900	720.441	0.538054	0.258703	2.07981	0.037543	0.193676	Not sig	kelch-like protein 10	klhl10	3354863	kelch like family member 10
LOC105835368	76.4619	0.726397	0.349671	2.07737	0.037767	0.194588	Not sig	dynein regulatory complex subunit 4	Gas8	31321	growth arrest specific protein 8
LOC105833108	1237.26	-0.574441	0.276597	-2.07682	0.0378186	0.194588	Not sig	39S ribosomal protein L33, mitochondrial	mRpL33	50381	mitochondrial ribosomal protein L33
LOC105830366	2672.31	-1.3475	0.64891	-2.07656	0.037842	0.194588	Not sig	myeloid zinc finger 1	jim	43924	jim
LOC105831517	6637.29	-0.367733	0.177061	-2.07688	0.0378131	0.194588	Not sig	transmembrane protein 199	CG7071	42617	uncharacterized protein
LOC105837133	1374.41	-0.721579	0.34748	-2.07661	0.0378378	0.194588	Not sig	metastasis-associated protein MTA3	MTA1-like	40693	metastasis associated 1-like
LOC105836421	85939.2	-0.512862	0.247	-2.07637	0.03786	0.194588	Not sig	GTP-binding protein SAR1b	Sar1	42615	Secretion-associated Ras-related 1
LOC105836202	202.238	0.655851	0.315839	2.07654	0.0378444	0.194588	Not sig	sodium- and chloride-dependent GABA transporter 1	Gat	43805	GABA transporter
LOC105830472	324.029	-0.477429	0.229936	-2.07635	0.0378614	0.194588	Not sig	transcription initiation factor TFIID subunit 10	Taf10	33469	TBP-associated factor 10
LOC105827893	18450	-0.819208	0.394481	-2.07667	0.0378317	0.194588	Not sig	sarcolemmal membrane-associated protein	Slmap	3355127	sarcolemma associated protein
LOC118647841	1173.56	-0.761827	0.366753	-2.07722	0.0377814	0.194588	Not sig	uncharacterized LOC118647841	NA	NA	NA
LOC105835086	2756.42	-0.952239	0.458684	-2.07602	0.037892	0.194665	Not sig	uncharacterized LOC105835086	Hers	33000	histone gene-specific epigenetic repressor in late S phase
LOC105834227	1176.44	-1.81581	0.874718	-2.07588	0.0379047	0.194665	Not sig	facilitated trehalose transporter Tret1	CG33281	2768938	uncharacterized protein
LOC105834865	389.48	0.427275	0.20585	2.07566	0.0379249	0.194697	Not sig	breast cancer metastasis-suppressor 1-like protein	Brms1	32243	BRMS1 transcriptional repressor
LOC105832073	564.478	0.298714	0.143924	2.07549	0.0379408	0.194705	Not sig	ankyrin repeat domain-containing protein SOWAHC	sowah	39438	sosondowah
LOC105828981	452.564	0.469718	0.226433	2.07442	0.0380399	0.194995	Not sig	fork head domain transcription factor slp2	slp2	33608	sloppy paired 2
LOC105840602	158.153	0.560044	0.269969	2.07447	0.0380357	0.194995	Not sig	protein eyes shut	eys	3771890	eyes shut
LOC105838226	6131.37	-0.606722	0.29247	-2.07447	0.0380352	0.194995	Not sig	uncharacterized LOC105838226	CG5071	43090	uncharacterized protein
LOC105830458	14532.2	-0.313327	0.151077	-2.07395	0.0380839	0.195148	Not sig	casein kinase I	CkIalpha	32221	casein kinase ialpha
LOC105837028	344.111	0.549333	0.264916	2.07362	0.038115	0.195214	Not sig	lipase 3	CG31871	34463	uncharacterized protein
LOC118646605	86.3062	0.583478	0.281397	2.07351	0.0381251	0.195214	Not sig	MDS1 and EVI1 complex locus protein EVI1-A-like	pre-lola-G	14462577	pre-lola-G
LOC105839437	1928.18	-1.38617	0.668641	-2.07312	0.038161	0.195325	Not sig	uncharacterized LOC105839437	CG9095	32447	uncharacterized protein
LOC105829271	8307.69	-0.618882	0.298613	-2.07252	0.0382168	0.195537	Not sig	F-box only protein 22	NA	NA	NA
LOC105839495	1918.81	0.354017	0.170872	2.07183	0.0382815	0.195795	Not sig	vacuolar protein sorting-associated protein 54	scat	47942	scattered
LOC105832669	22.3662	0.681358	0.328977	2.07114	0.0383454	0.196049	Not sig	uncharacterized LOC105832669	NA	NA	NA
LOC105834086	1.03061	-2.09409	1.01129	-2.07072	0.0383851	0.196179	Not sig	uncharacterized LOC105834086	NA	NA	NA
LOC105830884	147.343	0.924987	0.446742	2.07052	0.0384041	0.196203	Not sig	putative metabolite transport protein HI_1104	CG14439	31614	uncharacterized protein
LOC105832099	6417.2	0.447632	0.21633	2.06921	0.0385265	0.196537	Not sig	uncharacterized LOC105832099	CG5270	41370	uncharacterized protein
LOC118645263	2.47658	3.61927	1.74893	2.06942	0.0385071	0.196537	Not sig	uncharacterized LOC118645263	NA	NA	NA
LOC105835442	2918.78	-0.461281	0.222921	-2.06926	0.038522	0.196537	Not sig	bystin	bys	31701	by S6
LOC118647405	92.4936	1.29414	0.62537	2.06941	0.0385078	0.196537	Not sig	uncharacterized protein DDB_G0293534-like	NA	NA	NA
LOC105834574	17.1258	0.972472	0.470067	2.06879	0.0385654	0.196662	Not sig	barH-like 1 homeobox protein	CG11085	32213	uncharacterized protein
LOC105831515	78.3429	-1.04603	0.505687	-2.06853	0.0385904	0.196717	Not sig	uncharacterized LOC105831515	CG13313	39022	uncharacterized protein
LOC105831621	166036	-0.663744	0.320909	-2.06832	0.0386096	0.196741	Not sig	fumarate hydratase, mitochondrial	Fum1	31605	fumarase 1
LOC105840063	5134.59	-0.668021	0.323103	-2.06752	0.0386854	0.196982	Not sig	EEF1A lysine methyltransferase 1	CG9154	33858	uncharacterized protein
LOC105836154	11288.2	-0.691979	0.334674	-2.06762	0.0386755	0.196982	Not sig	uncharacterized LOC105836154	Nuak1	41256	NA
LOC114255497	28.9089	1.34664	0.651457	2.06712	0.0387232	0.197083	Not sig	uncharacterized LOC114255497	NA	NA	NA
LOC105839725	25.7802	1.01246	0.48982	2.067	0.0387339	0.197083	Not sig	PDF receptor	Pdfr	31234	Pigment-dispersing factor receptor
LOC105830445	124.044	-1.71354	0.829152	-2.06662	0.03877	0.19712	Not sig	urokinase-type plasminogen activator	Try29F	34226	trypsin 29F
LOC105834311	9412.06	0.465868	0.225409	2.06677	0.0387558	0.19712	Not sig	metal transporter CNNM4	uex	5740320	unextended
LOC105836330	1553.27	0.512624	0.248157	2.06572	0.0388548	0.197479	Not sig	synaptotagmin 1	Syt1	33473	synaptotagmin 1
LOC118644081	11.0516	-1.35825	0.657587	-2.06551	0.0388746	0.197506	Not sig	odorant receptor 9a-like	Or9a	31975	odorant receptor 9a
LOC105834886	511.964	0.450183	0.217976	2.06528	0.0388963	0.197543	Not sig	uncharacterized LOC105834886	Dr	45285	drop
LOC105834474	3749.91	-0.631055	0.305598	-2.06498	0.0389247	0.197614	Not sig	uncharacterized LOC105834474	312	38161	NA
LOC105834785	2726.79	-0.78499	0.380479	-2.06316	0.0390971	0.197686	Not sig	uncharacterized LOC105834785	CG43340	35698	NA
LOC105840005	3098.57	0.461667	0.223628	2.06444	0.0389757	0.197686	Not sig	lysophospholipase D GDPD1	CG18135	40073	uncharacterized protein
LOC105828245	12.9798	1.28555	0.622718	2.06442	0.038978	0.197686	Not sig	sodium channel protein Nach	ppk26	38835	pickpocket 26
LOC105832933	7.57731	-1.29775	0.628921	-2.06346	0.039069	0.197686	Not sig	uncharacterized LOC105832933	NA	NA	NA
LOC105830788	443.622	0.405452	0.196507	2.0633	0.0390841	0.197686	Not sig	bridging integrator 3	NA	NA	NA
LOC105829543	1430.51	0.92882	0.450078	2.06368	0.0390477	0.197686	Not sig	solute carrier organic anion transporter family member 74D	Oatp33Ea	34660	organic anion transporting polypeptide 33Ea
LOC105829054	96.1972	0.792686	0.384058	2.06398	0.0390198	0.197686	Not sig	uncharacterized LOC105829054	NA	NA	NA
LOC105837152	4375.09	-0.27046	0.131032	-2.06407	0.0390108	0.197686	Not sig	ATP-dependent RNA helicase Ddx1	Ddx1	40457	Dead-box-1
LOC118646991	192.416	0.543149	0.263196	2.06367	0.0390495	0.197686	Not sig	uncharacterized LOC118646991	NA	NA	NA
LOC105839046	118.263	0.590214	0.286033	2.06345	0.0390699	0.197686	Not sig	uncharacterized LOC105839046	CG14174	39139	uncharacterized protein
LOC105831944	2.72662	3.18554	1.54344	2.06392	0.0390254	0.197686	Not sig	venom allergen 2	NA	NA	NA
LOC118647767	31.8006	1.14964	0.557371	2.06262	0.0391492	0.19787	Not sig	flavin reductase (NADPH)-like	CG9471	41197	uncharacterized protein
LOC105835285	3280.7	-0.475475	0.230536	-2.06248	0.0391623	0.19787	Not sig	uncharacterized LOC105835285	apt	37734	apontic
LOC105839243	28463.8	-0.625157	0.303159	-2.06214	0.0391941	0.19791	Not sig	39S ribosomal protein L3, mitochondrial	mRpL3	32523	mitochondrial ribosomal protein L3
LOC118645260	8.80417	0.798856	0.387401	2.06209	0.0391989	0.19791	Not sig	uncharacterized LOC118645260	NA	NA	NA
LOC105831672	1161.07	-0.437336	0.212173	-2.06123	0.0392814	0.1981	Not sig	mitochondrial import inner membrane translocase subunit Tim23	Tim23	3355096	translocase of inner mitochondrial membrane 23
LOC114255145	17.2427	1.25599	0.60938	2.06109	0.0392942	0.1981	Not sig	uncharacterized LOC114255145	NA	NA	NA
LOC105834952	861.191	0.378242	0.183507	2.06118	0.0392856	0.1981	Not sig	sex-lethal homolog	Sxl	3772180	Sex lethal
LOC118648604	8.80615	-1.15826	0.561925	-2.06123	0.0392812	0.1981	Not sig	uncharacterized LOC118648604	NA	NA	NA
LOC105839136	4631.57	-0.321461	0.156023	-2.06034	0.0393658	0.198388	Not sig	protein arginine N-methyltransferase 5	csul	36809	capsuleen
LOC105835622	893.142	0.325798	0.15816	2.05992	0.039406	0.198518	Not sig	protein FAN	rg	44531	rugose
LOC105834104	31.7342	0.92247	0.447902	2.05954	0.0394428	0.198631	Not sig	synaptic vesicle glycoprotein 2B	CG3168	31612	uncharacterized protein
LOC105834162	203.06	0.708932	0.344269	2.05924	0.0394715	0.198702	Not sig	SPEG neighbor protein	dpr21	8674044	defective proboscis extension response 21
LOC105839915	36067	-0.489906	0.237932	-2.05902	0.0394922	0.198733	Not sig	replication protein A 70 kDa DNA-binding subunit	RpA-70	40972	NA
LOC105837161	279323	-0.985874	0.478891	-2.05866	0.0395266	0.198834	Not sig	CD63 antigen	Tsp39D	35405	tetraspanin 39D
LOC105838855	5242.67	-0.512539	0.249024	-2.05819	0.0395719	0.198916	Not sig	tRNA-dihydrouridine(16/17) synthase [NAD(P)(+)]-like	CG3645	33190	uncharacterized protein
LOC105828235	6496.02	0.532893	0.258896	2.05833	0.0395586	0.198916	Not sig	caspase-3	Dredd	31011	death related ced-3/Nedd2-like caspase
LOC118645960	72.1336	0.579914	0.281782	2.05802	0.0395878	0.198923	Not sig	uncharacterized LOC118645960	NA	NA	NA
LOC105839421	1.246e+06	-1.83039	0.889722	-2.05726	0.0396617	0.199222	Not sig	uncharacterized LOC105839421	NA	NA	NA
LOC105836494	7328.87	1.25119	0.608283	2.05693	0.0396931	0.199307	Not sig	uncharacterized LOC105836494	scaf	35505	scarface
LOC105829914	5482.46	0.706312	0.343455	2.05649	0.0397355	0.199447	Not sig	transmembrane protein 14C	CG5532	37761	uncharacterized protein
LOC105838074	650.893	-0.530853	0.258206	-2.05593	0.0397894	0.199618	Not sig	uncharacterized LOC105838074	tn	37190	thin
LOC105832536	1694.52	-0.654419	0.31837	-2.05553	0.0398278	0.199618	Not sig	uncharacterized LOC105832536	CG43861	35284	uncharacterized protein
LOC105828870	2438.57	-0.410116	0.19949	-2.05582	0.0397997	0.199618	Not sig	glutamine-dependent NAD(+) synthetase	Nadsyn	32328	NAD synthetase
LOC105839270	9849.59	0.472586	0.229902	2.05559	0.0398217	0.199618	Not sig	protein zyg-11 homolog B	CG12084	192509	uncharacterized protein
LOC105837263	691.949	0.452515	0.22018	2.0552	0.0398592	0.19963	Not sig	transmembrane protein 94	l(2)k05819	33644	lethal (2) k05819
LOC105833531	4040.8	-0.723628	0.352075	-2.05532	0.0398477	0.19963	Not sig	protein grainyhead	grh	37038	grainy head
LOC105836464	4725.66	-0.606903	0.295334	-2.05497	0.0398816	0.199668	Not sig	plasminogen activator inhibitor 1 RNA-binding protein	FDY	8674077	flagrante delicto Y
LOC105835262	171.906	0.7319	0.356212	2.05468	0.0399103	0.199668	Not sig	uncharacterized LOC105835262	galene	38133	galene
LOC105833614	8057.13	-0.443898	0.216029	-2.0548	0.0398979	0.199668	Not sig	uncharacterized LOC105833614	CG17508	49893	uncharacterized protein
LOC105829015	5155.29	-0.323164	0.157388	-2.0533	0.0400437	0.200118	Not sig	flotillin-1	Flo1	36726	flotillin 1
LOC105832046	10120.2	0.7959	0.387621	2.05329	0.040044	0.200118	Not sig	serine protease gd	gd	32159	gastrulation-defective
LOC105834863	4530.6	-0.860141	0.418901	-2.05333	0.0400409	0.200118	Not sig	uncharacterized LOC105834863	lmd	42717	lame duck
LOC105835722	10475.4	-0.527802	0.257132	-2.05265	0.0401067	0.20014	Not sig	transcription factor CP2-like protein 1	gem	36064	gemini
LOC105831993	741.869	0.542757	0.264384	2.05291	0.0400809	0.20014	Not sig	leucine-rich repeat-containing protein 58	CG32687	31980	uncharacterized protein
LOC105827858	4688.46	-0.570996	0.278173	-2.05266	0.0401051	0.20014	Not sig	serine protease snake	snk	41607	snake
LOC105831301	776.977	0.501222	0.244161	2.05283	0.0400889	0.20014	Not sig	vesicle transport protein SFT2B	CG5104	40280	uncharacterized protein
LOC105834490	2688.07	0.324572	0.158139	2.05244	0.0401266	0.200167	Not sig	lysophospholipid acyltransferase 7	frj	33900	farjavit
LOC105836103	10921.9	-0.413419	0.201511	-2.0516	0.040209	0.200505	Not sig	nuclear pore complex protein Nup133	Nup133	42680	nucleoporin 133kD
LOC105838184	973.119	0.535495	0.261081	2.05107	0.0402604	0.200689	Not sig	NPC intracellular cholesterol transporter 2 homolog a	Npc2a	33374	Niemann-Pick type C-2a
LOC118646368	5.9026	-1.92665	0.939769	-2.05013	0.0403518	0.201071	Not sig	proteoglycan 4-like	NA	NA	NA
LOC105836732	92.4239	0.872961	0.425901	2.04968	0.0403957	0.201079	Not sig	inositol-phosphate phosphatase	CG9391	40346	uncharacterized protein
LOC105840774	43129.5	-1.18693	0.579148	-2.04944	0.0404194	0.201079	Not sig	atrial natriuretic peptide-converting enzyme	CG1632	31763	uncharacterized protein
LOC105830532	13627.7	-0.817333	0.398852	-2.04921	0.0404411	0.201079	Not sig	uncharacterized LOC105830532	HIPP1	40302	HP1 and insulator partner protein 1
LOC105828443	3.46855	1.37845	0.672628	2.04934	0.0404284	0.201079	Not sig	transcription factor SOX-14	Sox21a	39567	Sox21a
LOC105839400	6788.01	-0.478089	0.233285	-2.04938	0.0404249	0.201079	Not sig	uncharacterized LOC105839400	qsm	47065	quasimodo
LOC105833447	4283.66	0.372595	0.18181	2.04936	0.0404266	0.201079	Not sig	RNA polymerase-associated protein CTR9 homolog	Ctr9	38149	Ctr9
LOC105836013	1283.71	-0.413684	0.201954	-2.04841	0.04052	0.201398	Not sig	protein JTB	JTBR	38235	JTBR
LOC105836146	41.7095	0.959448	0.468523	2.04782	0.0405779	0.2016	Not sig	cytochrome P450 3A19	Cyp4c3	43663	cytochrome P450 4c3
LOC118645184	22.405	1.09578	0.535166	2.04755	0.0406046	0.2016	Not sig	uncharacterized LOC118645184	NA	NA	NA
LOC105836870	45973.3	-0.549333	0.268285	-2.04757	0.0406021	0.2016	Not sig	presenilin homolog	Psn	40260	presenilin
LOC105839969	3367.26	1.92593	0.940703	2.04733	0.0406252	0.20163	Not sig	circadian clock-controlled protein daywake	CG2016	40612	uncharacterized protein
LOC105834781	3927.75	0.411486	0.201002	2.04717	0.0406414	0.201637	Not sig	solute carrier family 12 member 9	CG10413	35111	uncharacterized protein
LOC114254896	29.7703	-1.21546	0.593905	-2.04656	0.0407014	0.201789	Not sig	retrovirus-related Pol polyprotein from transposon 17.6	CNBP	37646	CCHC-type zinc finger nucleic acid binding protein
LOC105836773	5831.8	-0.550967	0.269198	-2.0467	0.0406873	0.201789	Not sig	suppressor of fused homolog	Su(fu)	41565	suppressor of fused
LOC114255366	1.19849	2.24488	1.0974	2.04563	0.0407931	0.202171	Not sig	uncharacterized LOC114255366	NA	NA	NA
LOC118644137	18.1639	-1.08018	0.528127	-2.0453	0.0408257	0.202259	Not sig	sialin-like	CG3036	33695	uncharacterized protein
LOC105836034	85.222	0.953508	0.466237	2.04511	0.0408436	0.202275	Not sig	putative gustatory receptor 28b	Gr28b	117496	gustatory receptor 28b
LOC105838499	2.59795	4.26153	2.08404	2.04484	0.0408704	0.202335	Not sig	nose resistant to fluoxetine protein 6	CG32645	32264	uncharacterized protein
LOC105832488	4516.37	0.41696	0.20407	2.04322	0.0410305	0.203054	Not sig	coronin-2B	coro	35596	coronin
LOC105836859	4626.57	0.249729	0.122295	2.04202	0.0411495	0.203204	Not sig	FK506-binding protein 15	CG3342	31586	uncharacterized protein
LOC105840738	13146.9	-0.503081	0.246297	-2.04258	0.0410938	0.203204	Not sig	retinal homeobox protein Rx-A	repo	47285	reversed polarity
LOC105829421	4849.55	-0.439778	0.215342	-2.04224	0.0411282	0.203204	Not sig	V-type proton ATPase subunit D	Vha36-1	44702	vacuolar H[+
LOC105839115	596.821	0.728817	0.356906	2.04204	0.0411474	0.203204	Not sig	uncharacterized LOC105839115	NA	NA	NA
LOC118644134	511.879	0.924433	0.452542	2.04276	0.0410764	0.203204	Not sig	fatty acid synthase-like	FASN3	3355111	fatty acid synthase 3
LOC118646214	3.31245	-1.83361	0.897788	-2.04237	0.0411149	0.203204	Not sig	myb/SANT-like DNA-binding domain-containing protein 3	CG32813	31089	uncharacterized protein
LOC105840165	44.8796	0.670891	0.328768	2.04062	0.0412884	0.203817	Not sig	uncharacterized LOC105840165	NA	NA	NA
LOC105839670	10980.2	0.950603	0.465913	2.0403	0.0413203	0.203901	Not sig	peptidoglycan-recognition protein 2	PGRP-SA	32099	peptidoglycan recognition protein SA
LOC105835118	2406.89	-0.569553	0.279261	-2.0395	0.0413999	0.20395	Not sig	uncharacterized LOC105835118	loqs	34751	loquacious
LOC105832198	1698.42	0.847023	0.415282	2.03963	0.0413871	0.20395	Not sig	patched domain-containing protein 3	Ptr	35546	Patched-related
LOC118645428	1641.83	0.589807	0.289198	2.03946	0.0414045	0.20395	Not sig	solute carrier family 2, facilitated glucose transporter member 8-like	sut4	36055	sugar transporter 4
LOC118645694	20.0153	1.09367	0.536227	2.03957	0.0413931	0.20395	Not sig	uncharacterized LOC118645694	CG8765	40147	uncharacterized protein
LOC118647517	21.625	0.642141	0.314799	2.03985	0.0413656	0.20395	Not sig	leucine-rich repeat extensin-like protein 3	NA	NA	NA
LOC105836684	1159.38	-0.804806	0.394897	-2.03802	0.0415481	0.204464	Not sig	transcription factor AP-2-epsilon	TfAP-2	40398	transcription factor AP-2
LOC105834389	4865.9	-0.53496	0.262497	-2.03796	0.0415535	0.204464	Not sig	polypeptide N-acetylgalactosaminyltransferase 5	Pgant5	326151	polypeptide N-Acetylgalactosaminyltransferase 5
LOC105835646	14715.6	-0.600387	0.29458	-2.03811	0.0415386	0.204464	Not sig	serine/arginine repetitive matrix protein 1	NA	NA	NA
LOC105840663	3719.82	-0.617198	0.302995	-2.03699	0.0416511	0.204872	Not sig	dihydrolipoyllysine-residue succinyltransferase component of 2-oxoglutarate dehydrogenase complex, mitochondrial	CG5214	41360	uncharacterized protein
LOC105836321	382.605	0.692197	0.339993	2.03592	0.0417587	0.205327	Not sig	acetylcholine receptor subunit beta-like 1	nAChRbeta1	38545	nicotinic acetylcholine receptor beta1
LOC105828734	8067.32	-0.478033	0.234911	-2.03495	0.0418555	0.20573	Not sig	tyrosine-protein kinase Btk29A	Btk29A	34132	NA
LOC105834376	793.784	0.331311	0.162849	2.03447	0.0419042	0.205822	Not sig	myotubularin-related protein 14	EDTP	36959	Egg-derived tyrosine phosphatase
LOC105830042	30.9415	0.854969	0.420212	2.03461	0.04189	0.205822	Not sig	uncharacterized LOC105830042	NA	NA	NA
LOC105830491	155.747	0.864022	0.424787	2.03401	0.0419505	0.205976	Not sig	octopamine receptor beta-1R	Octbeta1R	42652	octopamine beta1 receptor
LOC105838304	696.086	0.502227	0.246986	2.03342	0.0420101	0.206194	Not sig	uncharacterized LOC105838304	NA	NA	NA
LOC105829579	2022.33	-0.49415	0.243082	-2.03286	0.0420671	0.206401	Not sig	39S ribosomal protein L15, mitochondrial	mRpL15	40261	mitochondrial ribosomal protein L15
LOC105831373	2481.62	-0.473694	0.233036	-2.0327	0.0420824	0.206402	Not sig	pre-mRNA-processing factor 19	Prp19	37123	Pre-RNA processing factor 19
LOC105832858	32090.3	-1.35861	0.668438	-2.03251	0.0421016	0.206422	Not sig	mucin-17	Cht6	31935	chitinase 6
LOC105834247	33889.1	-0.540873	0.26632	-2.03091	0.0422639	0.20707	Not sig	ER lumen protein-retaining receptor	KdelR	34427	KDEL receptor
LOC105837903	2477.12	0.517597	0.254842	2.03105	0.0422499	0.20707	Not sig	sec1 family domain-containing protein 2	NA	NA	NA
LOC105835736	216.143	0.392078	0.193099	2.03045	0.0423108	0.207227	Not sig	histidine triad nucleotide-binding protein 3	CG34015	3885570	uncharacterized protein
LOC105835794	26984.9	-0.348035	0.171467	-2.02974	0.0423828	0.207505	Not sig	ankyrin repeat domain-containing protein 12	CG10984	39446	uncharacterized protein
LOC105838412	7202.74	-0.546415	0.26929	-2.02909	0.0424486	0.207753	Not sig	nitric oxide synthase-interacting protein homolog	CG6179	32819	uncharacterized protein
LOC105834130	8293.24	-0.961786	0.474043	-2.0289	0.0424683	0.207775	Not sig	glycine-rich cell wall structural protein 1.8	NA	NA	NA
LOC105836549	886.928	0.505638	0.249265	2.02851	0.0425078	0.207895	Not sig	transcription termination factor, mitochondrial	mTTF	34837	mitochondrial transcription termination factor
LOC105829741	534.31	-0.445067	0.219469	-2.02793	0.0425679	0.208115	Not sig	E3 ubiquitin-protein ligase NRDP1	elgi	39735	early girl
LOC105835115	9692.85	-0.38265	0.188725	-2.02756	0.0426055	0.20815	Not sig	transmembrane protein 184B	CG12004	38185	NA
LOC105838754	7035.78	-0.452226	0.223026	-2.02769	0.0425921	0.20815	Not sig	uncharacterized LOC105838754	CG43781	14462836	NA
LOC105830109	1.47637	3.44986	1.70182	2.02716	0.0426456	0.208272	Not sig	odorant receptor 4	Or92a	42425	odorant receptor 92a
LOC105832613	1806.97	0.336755	0.1662	2.0262	0.0427443	0.20868	Not sig	BTB/POZ domain-containing protein KCTD9	CG14647	40558	uncharacterized protein
LOC118644482	483.219	-0.699962	0.345507	-2.0259	0.0427751	0.208694	Not sig	probable medium-chain specific acyl-CoA dehydrogenase, mitochondrial	Mcad	38864	Medium-chain acyl-CoA dehydrogenase
LOC105834357	1.03835e+06	-0.718863	0.354841	-2.02588	0.0427776	0.208694	Not sig	40S ribosomal protein S3	RpS3	42761	ribosomal protein S3
LOC105832978	5.69885	1.34039	0.662208	2.02413	0.042957	0.209495	Not sig	uncharacterized LOC105832978	CG14797	31123	uncharacterized protein
LOC118644447	4.6521	1.60207	0.791813	2.02329	0.043043	0.209784	Not sig	probable cytochrome P450 6g2	Cyp6g2	36317	cytochrome P450 6g2
LOC105834035	23542.2	-0.710221	0.351029	-2.02326	0.0430468	0.209784	Not sig	supervillin	Svil	38306	supervillin
LOC105839882	6211.81	-0.767499	0.379504	-2.02237	0.0431379	0.210154	Not sig	probable cation-transporting ATPase 13A3	anne	317815	anne boleyn
LOC105839552	139609	-0.913231	0.451618	-2.02213	0.0431628	0.210183	Not sig	40S ribosomal protein S15Aa	RpS15Aa	44150	ribosomal protein S15Aa
LOC105835660	171.147	0.570699	0.282242	2.02202	0.0431745	0.210183	Not sig	discoidin domain-containing receptor 2	Ddr	3346209	discoidin domain receptor
LOC105837154	275.435	0.71218	0.352286	2.0216	0.0432181	0.210321	Not sig	sodium- and chloride-dependent glycine transporter 1	GlyT	37772	glycine transporter
LOC105837322	60.765	-1.26525	0.625994	-2.02118	0.0432607	0.210454	Not sig	collagen alpha-1(I) chain	Col4a1	33727	collagen type IV alpha 1
LOC105838947	2726.19	0.496201	0.245564	2.02066	0.0433149	0.210568	Not sig	GMP synthase [glutamine-hydrolyzing]	bur	45830	burgundy
LOC105838852	6695.8	-0.736755	0.364592	-2.02077	0.043304	0.210568	Not sig	ephrin type-B receptor 1	Eph	43803	Eph receptor tyrosine kinase
LOC105840610	1488.01	1.88161	0.931267	2.02049	0.0433329	0.210581	Not sig	uncharacterized LOC105840610	CG14961	38414	uncharacterized protein
LOC105840154	1676.65	0.472918	0.234102	2.02014	0.0433692	0.210683	Not sig	receptor-type tyrosine-protein phosphatase T	Lar	35259	Leukocyte-antigen-related-like
LOC105836472	143597	-1.30762	0.647355	-2.01995	0.043389	0.210705	Not sig	protein transport protein SEC31	obst-B	34336	obstructor-B
LOC105827889	2606.72	-0.461955	0.228715	-2.01978	0.0434059	0.210713	Not sig	dnaJ homolog subfamily C member 2	CG10565	40332	uncharacterized protein
LOC105832437	344.205	0.678434	0.336023	2.01901	0.0434859	0.211027	Not sig	putative inorganic phosphate cotransporter	NaPi-T	36651	Na[+
LOC118645703	1511.52	-0.660042	0.32698	-2.0186	0.0435285	0.211084	Not sig	uncharacterized LOC118645703	NA	NA	NA
LOC105837203	1504.67	-0.553215	0.274056	-2.01862	0.0435268	0.211084	Not sig	protein fem-1 homolog CG6966	CG6966	41816	uncharacterized protein
LOC105838676	4273.01	-0.397721	0.197082	-2.01805	0.0435862	0.211289	Not sig	xaa-Pro aminopeptidase ApepP	ApepP	35029	aminopeptidase P
LOC105836659	2354.2	-0.646304	0.320347	-2.01751	0.0436424	0.211428	Not sig	G2/mitotic-specific cyclin-B	CycB	37618	cyclin B
LOC105837325	12.8434	0.946953	0.469375	2.01748	0.0436456	0.211428	Not sig	uncharacterized LOC105837325	CG6123	32815	NA
LOC118647819	0.603105	-2.69153	1.33432	-2.01715	0.0436803	0.211447	Not sig	uncharacterized LOC118647819	NA	NA	NA
LOC105829507	270.567	-0.58549	0.29025	-2.01719	0.0436754	0.211447	Not sig	SH2B adapter protein 1	Lnk	43130	Lnk
LOC105832729	44.2228	-0.896855	0.444828	-2.01619	0.0437806	0.211858	Not sig	CCAAT/enhancer-binding protein gamma	Irbp18	39243	inverted repeat binding protein 18 kDa
LOC105838775	67791.3	-0.751498	0.372842	-2.01559	0.0438425	0.212008	Not sig	uncharacterized protein C9orf85 homolog	CG8675	32716	uncharacterized protein
LOC118647865	6.03067	2.83309	1.40554	2.01566	0.043836	0.212008	Not sig	putative fatty acyl-CoA reductase CG5065	CG30427	37986	uncharacterized protein
LOC114255342	85.0381	0.615362	0.305339	2.01534	0.0438689	0.212061	Not sig	uncharacterized LOC114255342	NA	NA	NA
LOC105839876	1187.61	0.309333	0.153505	2.01513	0.0438912	0.212094	Not sig	N6-adenosine-methyltransferase subunit METTL3	Mettl3	42844	methyltransferase like 3
LOC105839996	934.007	-1.14889	0.570336	-2.01441	0.0439664	0.212309	Not sig	dual oxidase maturation factor 1	mol	34872	moladietz
LOC105833818	14364.5	-0.347265	0.172387	-2.01445	0.0439628	0.212309	Not sig	26S proteasome non-ATPase regulatory subunit 2	Rpn1	40174	regulatory particle non-ATPase 1
LOC105828261	5985.97	-0.5778	0.286906	-2.0139	0.0440198	0.212492	Not sig	uncharacterized LOC105828261	NA	NA	NA
LOC105838439	8111.08	-0.427462	0.212324	-2.01325	0.0440883	0.212717	Not sig	serine/threonine-protein phosphatase 6 regulatory subunit 3	fmt	38714	fiery mountain
LOC105840897	2872.18	-0.566068	0.281193	-2.01309	0.0441047	0.212717	Not sig	protein PET100 homolog, mitochondrial	CG14483	36995	uncharacterized protein
LOC105833492	1061.65	-0.543725	0.270104	-2.01302	0.0441129	0.212717	Not sig	28S ribosomal protein S15, mitochondrial	bonsai	37587	bonsai
LOC105839868	107.065	-1.14182	0.567595	-2.01168	0.0442539	0.213322	Not sig	uncharacterized LOC105839868	NA	NA	NA
LOC105838747	7851.4	-0.511598	0.254426	-2.01079	0.0443475	0.213699	Not sig	uncharacterized LOC105838747	CG43780	38810	NA
LOC118644598	5.35569	1.80709	0.899006	2.0101	0.0444204	0.213975	Not sig	fatty acid synthase-like	FASN1	33524	fatty acid synthase 1
LOC105835427	105249	-0.688678	0.342697	-2.00958	0.0444756	0.214165	Not sig	RNA-binding protein 39	Caper	33989	caper
LOC105839503	417.081	-0.466168	0.232034	-2.00905	0.0445319	0.214211	Not sig	SET domain-containing protein SmydA-8	SmydA-5	35538	SET and MYND domain containing
LOC105833580	2886.58	-1.17843	0.58653	-2.00916	0.0445203	0.214211	Not sig	zinc finger homeobox protein 4	zfh2	43795	Zn finger homeodomain 2
LOC105828459	7346.9	-0.616986	0.307097	-2.00909	0.0445273	0.214211	Not sig	chloride intracellular channel exc-4	Clic	32349	chloride intracellular channel
LOC105831280	16201.1	-0.729674	0.363252	-2.00873	0.0445661	0.214301	Not sig	geranylgeranyl transferase type-2 subunit beta	betaggt-II	47757	NA
LOC105836118	194986	-0.699836	0.348434	-2.00852	0.0445886	0.214334	Not sig	superoxide dismutase [Cu-Zn] 2	Sod1	39251	superoxide dismutase 1
LOC118648570	1.85013	2.19603	1.09352	2.00821	0.0446209	0.214414	Not sig	membrane-bound alkaline phosphatase-like	Alp2	37539	alkaline phosphatase 2
LOC105835378	37.861	1.05623	0.526122	2.00757	0.0446891	0.214667	Not sig	histone H3	His3:CG33866	3772189	histone H3
LOC105840238	43.4628	-1.18002	0.587888	-2.00722	0.0447259	0.214769	Not sig	homeobox protein Hox-B1a	pb	40826	proboscipedia
LOC105839740	6289.56	-0.588876	0.29343	-2.00687	0.0447632	0.214873	Not sig	pre-mRNA-splicing factor 38B	CG1622	32282	uncharacterized protein
LOC105834748	531.675	0.430935	0.214748	2.0067	0.0447813	0.214884	Not sig	uncharacterized LOC105834748	CG34109	4379890	uncharacterized protein
LOC118648456	15.2399	-0.836385	0.416853	-2.00643	0.0448108	0.214951	Not sig	kazrin-like	Liprin-gamma	37552	Liprin-gamma
LOC105831657	4795.38	-0.421508	0.210145	-2.0058	0.0448777	0.215189	Not sig	probable ATP-dependent RNA helicase DDX23	CG10333	35112	uncharacterized protein
LOC105840029	1121.13	0.459205	0.228954	2.00567	0.0448918	0.215189	Not sig	uncharacterized LOC105840029	CG42458	2768945	uncharacterized protein
LOC105840816	23.8818	1.21337	0.605023	2.0055	0.0449095	0.215199	Not sig	kinesin-like protein KIF20B	sub	44870	subito
LOC105835638	298.17	0.967909	0.482712	2.00515	0.0449473	0.215305	Not sig	pancreatic triacylglycerol lipase	CG5966	31532	uncharacterized protein
LOC118644456	157.305	-0.675767	0.337238	-2.00383	0.0450884	0.215761	Not sig	uncharacterized LOC118644456	NA	NA	NA
LOC105828508	1771.61	0.387647	0.193457	2.00379	0.0450928	0.215761	Not sig	NPC intracellular cholesterol transporter 1 homolog 1b	Npc1a	34358	Niemann-Pick type C-1a
LOC105836764	1277.42	0.398223	0.198725	2.00389	0.0450821	0.215761	Not sig	inhibitor of growth protein 1	CG7379	42140	uncharacterized protein
LOC105836039	206.239	0.820093	0.409295	2.00367	0.0451053	0.215761	Not sig	UNC93-like protein	CG3078	31211	uncharacterized protein
LOC105832730	5.22206	1.16672	0.582474	2.00305	0.0451721	0.216006	Not sig	uncharacterized LOC105832730	NA	NA	NA
LOC105829022	1120.69	0.349967	0.174801	2.00209	0.0452753	0.216349	Not sig	BTB/POZ domain-containing protein KCTD3	CG9467	41207	uncharacterized protein
LOC105839684	67.4255	1.57612	0.787221	2.00214	0.0452701	0.216349	Not sig	uncharacterized LOC105839684	CG18130	32161	uncharacterized protein
LOC105832335	480.341	0.447759	0.223748	2.00117	0.0453736	0.216398	Not sig	DALR anticodon-binding domain-containing protein 3	CG8097	32495	uncharacterized protein
LOC105830031	21.5234	-1.16309	0.581094	-2.00156	0.0453322	0.216398	Not sig	pro-corazonin	NA	NA	NA
LOC105831704	27548.4	-0.65081	0.325192	-2.00131	0.0453588	0.216398	Not sig	ubiquitin-associated protein 1	CG10435	40948	uncharacterized protein
LOC105841064	71.3692	1.47415	0.736774	2.00082	0.0454115	0.216398	Not sig	synaptic vesicle glycoprotein 2C	CG3168	31612	uncharacterized protein
LOC105834213	7413.7	-0.790742	0.395181	-2.00096	0.0453966	0.216398	Not sig	leucine repeat adapter protein 25	lmgB	44128	lemming B
LOC118647370	1237.47	0.802573	0.401028	2.00129	0.0453612	0.216398	Not sig	putative gustatory receptor 28b	Gr28b	117496	gustatory receptor 28b
LOC105836172	65.5092	0.753248	0.37643	2.00103	0.045389	0.216398	Not sig	gamma-aminobutyric acid receptor subunit beta-like	Lcch3	32554	Ligand-gated chloride channel homolog 3
LOC114255390	8.68279	1.07327	0.536318	2.00119	0.0453721	0.216398	Not sig	uncharacterized LOC114255390	NA	NA	NA
LOC105834483	5337.2	-0.830902	0.415351	-2.00048	0.0454481	0.216422	Not sig	mucin-5AC	CG14073	40046	uncharacterized protein
LOC105839090	32245.9	-0.677985	0.338901	-2.00054	0.045442	0.216422	Not sig	protein OPI10 homolog	CG13926	38192	uncharacterized protein
LOC105831041	4320.86	-0.439346	0.219674	-1.99999	0.0455013	0.2166	Not sig	uncharacterized LOC105831041	lov	38007	jim lovell
LOC105833637	3790.7	0.380931	0.190511	1.99952	0.0455526	0.216769	Not sig	rho GTPase-activating protein 26	Graf	32522	GTPase regulator associated with FAK
LOC118644257	797.886	0.540325	0.270285	1.99909	0.0455985	0.216913	Not sig	uncharacterized LOC118644257	NA	NA	NA
LOC105831777	1078.16	0.395914	0.198077	1.99879	0.0456309	0.216991	Not sig	protein dispatched	disp	44274	dispatched
LOC105834885	84.6988	1.15929	0.580302	1.99773	0.0457456	0.217262	Not sig	4-coumarate-CoA ligase 1	CG6178	42867	uncharacterized protein
LOC105837690	695.995	0.522571	0.261589	1.99768	0.045751	0.217262	Not sig	high affinity choline transporter 1	ChT	42245	choline transporter
LOC105832673	1014.03	-0.910534	0.455724	-1.998	0.045717	0.217262	Not sig	homeobox protein cut	ct	44540	cut
LOC105840960	7.76704	1.22512	0.613271	1.99768	0.045751	0.217262	Not sig	uncharacterized LOC105840960	NA	NA	NA
LOC105833285	119.977	-1.00337	0.502477	-1.99684	0.0458427	0.217622	Not sig	mediator of DNA damage checkpoint protein 1	sty	38424	sprouty
LOC105831959	2356.09	-0.491359	0.246169	-1.99602	0.0459317	0.217969	Not sig	formin-binding protein 1-like	Cip4	38534	Cdc42-interacting protein 4
LOC105835398	5880.35	-0.687605	0.344516	-1.99586	0.0459491	0.217977	Not sig	myosin-VIIa	ck	34882	crinkled
LOC118648610	338.806	0.960523	0.481319	1.99561	0.0459766	0.218032	Not sig	26S proteasome non-ATPase regulatory subunit 7-like	Rpn8	37894	regulatory particle non-ATPase 8
LOC105828912	4700.54	0.263723	0.13218	1.99518	0.0460234	0.218124	Not sig	choline transporter-like protein 1	Ctl1	38523	choline transporter-like 1
LOC105833823	20168.4	-0.955965	0.479147	-1.99514	0.0460277	0.218124	Not sig	protein FAM13A	CG6424	37012	uncharacterized protein
LOC105832091	23.564	1.63453	0.819696	1.99407	0.0461444	0.218601	Not sig	putative gustatory receptor 28b	Gr66a	38935	gustatory receptor 66a
LOC105830055	570.764	-1.15999	0.581783	-1.99385	0.0461686	0.218638	Not sig	uncharacterized LOC105830055	Actbeta	43826	Activin-beta
LOC105827809	3593.8	0.434603	0.217987	1.99371	0.046184	0.218638	Not sig	sphingosine-1-phosphate phosphatase 1	NA	NA	NA
LOC105828422	216.328	0.764968	0.383736	1.99348	0.0462092	0.218682	Not sig	uncharacterized LOC105828422	NA	NA	NA
LOC105835647	10740.9	-0.766323	0.384512	-1.99298	0.0462641	0.218762	Not sig	neurogenic locus Notch protein	N	31293	notch
LOC105828336	1294.96	0.409099	0.205279	1.99289	0.0462737	0.218762	Not sig	nuclear exosome regulator NRDE2	CG5877	32455	uncharacterized protein
LOC118648368	79.0498	-1.16603	0.585021	-1.99314	0.0462459	0.218762	Not sig	putative leucine-rich repeat-containing protein DDB_G0290503	NA	NA	NA
LOC105835779	406.285	-0.564418	0.283267	-1.99253	0.0463133	0.218873	Not sig	uncharacterized LOC105835779	NA	NA	NA
LOC114254061	5.4839	1.13431	0.569326	1.99237	0.0463303	0.218879	Not sig	uncharacterized LOC114254061	NA	NA	NA
LOC118644918	162.748	0.310892	0.156075	1.99193	0.0463785	0.219031	Not sig	putative nuclease HARBI1	CG43088	12797977	uncharacterized protein
LOC105837190	535.267	-0.739608	0.371364	-1.9916	0.0464148	0.219058	Not sig	protein THEM6	CG4666	31541	uncharacterized protein
LOC105839276	1352.2	0.676888	0.339873	1.99159	0.0464161	0.219058	Not sig	uncharacterized LOC105839276	B4	34767	B4
LOC105834736	59.3288	-0.86874	0.436379	-1.99079	0.0465039	0.219397	Not sig	putative nuclease HARBI1	CG13288	38665	uncharacterized protein
LOC105840393	1780.64	-0.555824	0.279239	-1.99049	0.0465367	0.219476	Not sig	39S ribosomal protein L54, mitochondrial	mRpL54	37389	mitochondrial ribosomal protein L54
LOC105834178	747.746	-0.988831	0.496837	-1.99025	0.046563	0.219525	Not sig	chromosome transmission fidelity protein 8 homolog	CG34001	3885640	uncharacterized protein
LOC105830780	42818.4	-0.823153	0.413702	-1.98973	0.0466212	0.219547	Not sig	histone-lysine N-methyltransferase 2C	trr	31149	trithorax-related
LOC105840198	25944	-0.627777	0.31554	-1.98953	0.0466423	0.219547	Not sig	thioredoxin domain-containing protein 9	CG4511	41305	uncharacterized protein
LOC105829267	4513.53	0.462472	0.232475	1.98934	0.0466636	0.219547	Not sig	troponin C	TpnC25D	33752	troponin C at 25D
LOC114255018	104.654	0.629119	0.316159	1.98988	0.0466042	0.219547	Not sig	uncharacterized LOC114255018	NA	NA	NA
LOC105831637	8565.7	-0.584787	0.293954	-1.98939	0.0466587	0.219547	Not sig	stress-induced-phosphoprotein 1	Stip1	33202	stress induced phosphoprotein 1
LOC105834898	346.19	0.507279	0.254917	1.98998	0.0465932	0.219547	Not sig	uncharacterized LOC105834898	NA	NA	NA
LOC105828580	3045.42	1.0601	0.532962	1.98907	0.0466937	0.219579	Not sig	ABC transporter G family member 20	snu	43391	snustorr
LOC105828398	160473	-0.554353	0.278711	-1.98899	0.0467022	0.219579	Not sig	60S ribosomal protein L6	RpL6	43723	ribosomal protein L6
LOC105836273	20029.3	-1.10413	0.555362	-1.98812	0.0467986	0.219956	Not sig	protein HOS4	CG4393	42764	uncharacterized protein
LOC105835116	2510.52	0.373072	0.187693	1.98767	0.046848	0.220113	Not sig	GATOR complex protein MIOS-B	mio	33399	missing oocyte
LOC105831196	7791.22	-0.705642	0.355169	-1.98678	0.046947	0.220503	Not sig	chitin synthase chs-2	kkv	45884	krotzkopf verkehrt
LOC105833309	9.79134	1.53523	0.773011	1.98604	0.0470294	0.220739	Not sig	odorant receptor 46a	Or46a	2768728	odorant receptor 46a
LOC105829252	7848.53	-0.708196	0.356568	-1.98614	0.0470174	0.220739	Not sig	ubiquinone biosynthesis protein COQ4 homolog, mitochondrial	Coq4	261607	coenzyme Q4
LOC105833162	1563.61	-0.602232	0.303336	-1.98536	0.0471046	0.221017	Not sig	mediator of RNA polymerase II transcription subunit 29	ix	45881	intersex
LOC105831184	288.881	0.756612	0.381139	1.98513	0.0471298	0.22106	Not sig	tumor necrosis factor receptor superfamily member 4	NA	NA	NA
LOC105830682	39.8755	-1.46462	0.73786	-1.98496	0.0471487	0.221073	Not sig	histone-lysine N-methyltransferase SMYD3	Smyd3	44554	SET and MYND domain containing
LOC105838678	171592	-0.539735	0.272011	-1.98424	0.0472296	0.221377	Not sig	60S ribosomal protein L8	RpL8	44251	ribosomal protein L8
LOC118647686	12.4266	-1.39609	0.703709	-1.98391	0.0472661	0.221472	Not sig	uncharacterized LOC118647686	NA	NA	NA
LOC105828841	27.8967	0.965091	0.486546	1.98355	0.0473057	0.221507	Not sig	histone H2A	His2A:CG33865	3772505	histone H2A
LOC105832969	73.7931	0.648027	0.326692	1.9836	0.0473002	0.221507	Not sig	H2.0-like homeobox protein	H2.0	33841	homeodomain protein 2.0
LOC105828766	35496.8	-0.584048	0.294499	-1.98319	0.0473462	0.221545	Not sig	protein charybde	chrb	39284	charybde
LOC105840192	134.851	1.00973	0.509133	1.98324	0.0473402	0.221545	Not sig	fatty acid synthase	FASN3	3355111	fatty acid synthase 3
LOC105835989	1683.59	0.554106	0.279449	1.98285	0.0473837	0.221587	Not sig	solute carrier family 26 member 6	Prestin	39996	prestin
LOC105835888	2216.94	0.426986	0.215352	1.98273	0.0473976	0.221587	Not sig	CDK5 and ABL1 enzyme substrate 2	CG6191	36513	uncharacterized protein
LOC118648110	5.59624	1.12581	0.567821	1.98268	0.0474035	0.221587	Not sig	uncharacterized LOC118648110	NA	NA	NA
LOC105840583	19359.8	-0.462373	0.233276	-1.98209	0.0474697	0.221743	Not sig	sorting nexin-2	Snx1	33560	sorting nexin 1
LOC105829630	46.9744	1.0289	0.5191	1.98209	0.0474692	0.221743	Not sig	ankycorbin	CG42534	43298	uncharacterized protein
LOC114254752	55.157	1.69712	0.85629	1.98195	0.0474852	0.221743	Not sig	F-box/LRR-repeat protein 4-like	Fbxl4	32378	F box and leucine-rich-repeat gene 4
LOC105836070	6154.21	-0.297322	0.150064	-1.9813	0.0475576	0.222006	Not sig	exocyst complex component 5	Sec10	42863	secretory 10
LOC105834568	15056.8	0.456766	0.230638	1.98045	0.0476532	0.222376	Not sig	enhancer of mRNA-decapping protein 4	Ge-1	34541	Ge-1
LOC105839838	91.3491	1.01357	0.512003	1.97961	0.0477469	0.222738	Not sig	putative sodium-dependent multivitamin transporter	CG10444	37294	uncharacterized protein
LOC105832850	1944.82	1.90093	0.960592	1.97892	0.0478252	0.223027	Not sig	proclotting enzyme	CG7432	42347	uncharacterized protein
LOC118648295	6.80823	1.64326	0.830494	1.97866	0.0478545	0.223088	Not sig	GATA zinc finger domain-containing protein 4-like	NA	NA	NA
LOC118644226	19536.9	-0.621034	0.3139	-1.97844	0.0478785	0.223125	Not sig	60S ribosomal protein L13-like	RpL13	34329	ribosomal protein L13
LOC105833217	315.652	0.479777	0.242576	1.97784	0.0479469	0.223148	Not sig	COMM domain-containing protein 4	CG34039	3885643	uncharacterized protein
LOC114255449	6.17808	1.85713	0.939044	1.97768	0.0479647	0.223148	Not sig	uncharacterized LOC114255449	NA	NA	NA
LOC105829042	107991	-0.358527	0.181285	-1.9777	0.0479626	0.223148	Not sig	polyubiquitin-A	Ubi-p63E	38456	Ubiquitin-63E
LOC118647384	28.48	1.52573	0.771456	1.97772	0.0479602	0.223148	Not sig	uncharacterized LOC118647384	NA	NA	NA
LOC105829984	4855.51	0.666064	0.336714	1.97813	0.047914	0.223148	Not sig	elongation of very long chain fatty acids protein	sit	42658	stuck in traffic
LOC105832368	7953.38	0.345571	0.174791	1.97705	0.0480362	0.22333	Not sig	biotin--protein ligase	Hcs	40659	holocarboxylase synthetase
LOC105830001	63.8087	0.679383	0.343621	1.97713	0.0480269	0.22333	Not sig	runt-related transcription factor 1	RunxA	4379817	runt related A
LOC105839484	704.954	-1.32585	0.670748	-1.97667	0.0480786	0.223375	Not sig	uncharacterized LOC105839484	NA	NA	NA
LOC105838469	317.563	-0.670105	0.338987	-1.97679	0.0480657	0.223375	Not sig	uncharacterized LOC105838469	NA	NA	NA
LOC105840182	143739	-0.735935	0.372377	-1.97632	0.0481186	0.223486	Not sig	40S ribosomal protein S10	RpS10b	32953	ribosomal protein S10b
LOC105830241	1305.09	-0.379598	0.192101	-1.97603	0.048151	0.22356	Not sig	protein ST7 homolog	CG3634	40301	uncharacterized protein
LOC105837999	886.95	-0.722942	0.365981	-1.97535	0.0482281	0.223843	Not sig	collagen alpha-1(IV) chain	prc	43930	pericardin
LOC105837537	7801.88	-0.397839	0.201465	-1.97473	0.0482992	0.22395	Not sig	dynein light chain 2, cytoplasmic	ctp	31405	cut up
LOC105828413	2076.61	-0.388015	0.196492	-1.97472	0.0483002	0.22395	Not sig	ninein	Bsg25D	33757	NA
LOC118648029	1.24492	1.92216	0.973276	1.97494	0.0482753	0.22395	Not sig	WD repeat-containing protein 48 homolog	NA	NA	NA
LOC105839072	2126.61	-0.2997	0.151821	-1.97404	0.0483776	0.224007	Not sig	mRNA-decapping enzyme 1A	DCP1	37790	decapping protein 1
LOC105839493	223.928	0.397138	0.201139	1.97444	0.0483318	0.224007	Not sig	monocarboxylate transporter 4	CG10019	33600	uncharacterized protein
LOC105837415	16.7744	1.32075	0.669006	1.9742	0.0483591	0.224007	Not sig	retinol dehydrogenase 12	CG30491	35704	uncharacterized protein
LOC105829123	661.021	0.356015	0.180339	1.97414	0.048366	0.224007	Not sig	uncharacterized LOC105829123	PIG-X	246580	phosphatidylinositol glycan anchor biosynthesis class X
LOC105830540	1611.21	-0.730465	0.370079	-1.97381	0.0484034	0.224051	Not sig	cartilage oligomeric matrix protein	Tsp	33941	thrombospondin
LOC105837535	75.0729	0.794172	0.402423	1.97348	0.0484411	0.22415	Not sig	lipase 3	CG31871	34463	uncharacterized protein
LOC105836679	479.905	0.660287	0.334639	1.97313	0.0484806	0.224258	Not sig	plexin-A4	PlexA	43832	plexin A
LOC105839506	7624.59	0.622347	0.315583	1.97205	0.0486033	0.224372	Not sig	fatty acyl-CoA reductase 1	CG4020	31522	uncharacterized protein
LOC105829766	21.8777	0.903623	0.458193	1.97214	0.0485934	0.224372	Not sig	histone H3	His3:CG33866	3772189	histone H3
LOC105835728	518.777	0.604189	0.306276	1.97269	0.0485305	0.224372	Not sig	dipeptidase 1	CG6154	43184	uncharacterized protein
LOC105833278	753701	-0.480367	0.243534	-1.97248	0.0485545	0.224372	Not sig	elongation factor 1-alpha	eEF1alpha1	36271	eukaryotic translation elongation factor 1 alpha 1
LOC118647797	1.81354	2.84946	1.44468	1.97237	0.048567	0.224372	Not sig	uncharacterized LOC118647797	NA	NA	NA
LOC105835711	41352.7	-0.657724	0.333491	-1.97224	0.0485827	0.224372	Not sig	protein groucho	gro	43162	groucho
LOC118645873	11.9008	-0.87368	0.443093	-1.97178	0.0486351	0.22441	Not sig	uncharacterized LOC118645873	NA	NA	NA
LOC118645659	34.4834	0.941278	0.477395	1.9717	0.0486442	0.22441	Not sig	serpin B5-like	Spn88Ea	49804	serpin 88Ea
LOC114253988	129.779	0.692155	0.351146	1.97113	0.048709	0.224521	Not sig	uncharacterized LOC114253988	NA	NA	NA
LOC105839186	785.551	0.318097	0.161365	1.97129	0.0486906	0.224521	Not sig	probable RNA-binding protein 18	CG14414	32394	uncharacterized protein
LOC105834006	110.486	-0.962078	0.488102	-1.97106	0.0487173	0.224521	Not sig	gephyrin	cin	30973	cinnamon
LOC105833835	2432.35	0.349572	0.177497	1.96945	0.0489018	0.225296	Not sig	single-stranded DNA-binding protein 3	Ssdp	42177	Sequence-specific single-stranded DNA-binding protein
LOC105834242	370.319	-1.57516	0.800371	-1.96803	0.0490641	0.225702	Not sig	centrosomal and chromosomal factor	NA	NA	NA
LOC105836916	30.5119	0.810953	0.412073	1.96799	0.0490695	0.225702	Not sig	uncharacterized LOC105836916	Or46a	2768728	odorant receptor 46a
LOC105831189	307.08	0.720702	0.366243	1.96782	0.0490885	0.225702	Not sig	fatty acyl-CoA reductase 1	CG5065	36860	uncharacterized protein
LOC105840135	23340.6	-0.469905	0.238781	-1.96793	0.0490756	0.225702	Not sig	neutral alpha-glucosidase AB	GCS2alpha	49953	glucosidase 2 alpha subunit
LOC118645962	441.942	0.91135	0.463067	1.96807	0.0490597	0.225702	Not sig	uncharacterized LOC118645962	NA	NA	NA
LOC105833129	878.633	-0.2721	0.138232	-1.96844	0.049018	0.225702	Not sig	geranylgeranyl pyrophosphate synthase	qm	38816	quemao
LOC105837355	3139.17	0.59249	0.301313	1.96636	0.0492572	0.226175	Not sig	serine/threonine-protein kinase rio2	Jabba	37164	jabba
LOC105830518	1783.49	-0.317063	0.161242	-1.96638	0.0492552	0.226175	Not sig	G patch domain-containing protein 2-like	CG4281	31171	uncharacterized protein
LOC105831145	90.9533	-0.754854	0.383881	-1.96637	0.0492553	0.226175	Not sig	uncharacterized LOC105831145	gcm	34277	glial cells missing
LOC105833562	21.5905	0.994932	0.505958	1.96643	0.0492486	0.226175	Not sig	trafficking protein particle complex subunit 1	Bet5	43590	blocked early in transport 5
LOC105829449	1201.57	0.4018	0.204488	1.9649	0.0494255	0.226796	Not sig	ankyrin repeat and SAM domain-containing protein 1A	CG4393	42764	uncharacterized protein
LOC105832161	424.307	0.750077	0.381732	1.96493	0.0494224	0.226796	Not sig	uncharacterized LOC105832161	NA	NA	NA
LOC105835956	4996.86	-0.859568	0.437757	-1.96357	0.0495796	0.227124	Not sig	bromodomain-containing protein 8	Brd8	43460	bromodomain containing 8
LOC105835473	30618.4	-0.507013	0.258136	-1.96413	0.049515	0.227124	Not sig	armadillo segment polarity protein	arm	31151	armadillo
LOC105832562	11202.6	-0.497715	0.253453	-1.96374	0.0495608	0.227124	Not sig	E3 ubiquitin-protein ligase MARCHF5	CG9855	40556	uncharacterized protein
LOC105830902	113.179	-0.983235	0.500664	-1.96386	0.0495461	0.227124	Not sig	ETS translocation variant 1	Ets96B	42952	Ets96B
LOC105832666	778.262	0.339773	0.173034	1.96362	0.049574	0.227124	Not sig	RING1 and YY1-binding protein	RYBP	37601	ring and YY1 binding protein
LOC105838625	1667.35	0.554765	0.282638	1.96281	0.0496684	0.227455	Not sig	fibrillin-2	dpy	318824	dumpy
LOC114255498	7.92098	1.36792	0.697121	1.96225	0.0497338	0.227607	Not sig	uncharacterized LOC114255498	NA	NA	NA
LOC105834001	885.204	-0.733219	0.373664	-1.96224	0.0497347	0.227607	Not sig	zinc finger CCCH domain-containing protein 14	Nab2	42897	nuclear polyadenosine RNA-binding 2
LOC105831084	57467.7	-0.539311	0.27499	-1.9612	0.0498556	0.228008	Not sig	ATP synthase subunit gamma, mitochondrial	ATPsyngamma	43507	ATP synthase
LOC105840442	9159.62	-0.5414	0.27604	-1.96131	0.0498433	0.228008	Not sig	histone-lysine N-methyltransferase SETD1	Set1	3354971	SET domain containing 1
LOC105835636	2149.5	-0.453202	0.231124	-1.96086	0.0498957	0.228063	Not sig	uncharacterized LOC105835636	RhoGAP93B	42496	Rho GTPase activating protein at 93B
LOC105839349	1564.3	-0.579117	0.295345	-1.96081	0.0499008	0.228063	Not sig	putative polypeptide N-acetylgalactosaminyltransferase 9	Pgant9	246627	polypeptide N-Acetylgalactosaminyltransferase 9
LOC105830227	102.85	0.719615	0.367076	1.9604	0.0499495	0.228203	Not sig	uncharacterized LOC105830227	NA	NA	NA
LOC105838201	9132.51	-0.29652	0.151276	-1.96013	0.0499806	0.228203	Not sig	26S proteasome non-ATPase regulatory subunit 1	Rpn2	43449	regulatory particle non-ATPase 2
LOC114254917	62.3532	0.707836	0.361117	1.96013	0.0499811	0.228203	Not sig	uncharacterized LOC114254917	NA	NA	NA
LOC105837812	24.1393	0.859442	0.438535	1.9598	0.050019	0.2283	Not sig	transient receptor potential cation channel protein painless	pain	37985	painless
LOC105831724	415.874	-0.852354	0.435025	-1.95932	0.0500749	0.228479	Not sig	myb-like protein AA	NA	NA	NA
LOC105835716	1088.75	0.468105	0.238943	1.95906	0.0501053	0.228542	Not sig	protein GDAP2 homolog	Gdap2	59173	Gdap2
LOC105838899	702.998	0.35361	0.180566	1.95834	0.0501901	0.228549	Not sig	MATH and LRR domain-containing protein PFE0570w	Pof	37947	painting of fourth
LOC105831577	166.368	0.581245	0.296725	1.95887	0.050128	0.228549	Not sig	histone demethylase UTY	Utx	34377	Utx histone demethylase
LOC105835225	2146.04	1.35118	0.689903	1.9585	0.050171	0.228549	Not sig	xanthine dehydrogenase	AOX3	41896	aldehyde oxidase 3
LOC105836493	122.448	0.975172	0.49794	1.95841	0.0501816	0.228549	Not sig	UDP-glycosyltransferase UGT5	Ugt49C1	37421	UDP-glycosyltransferase family 49 member C1
LOC105839238	68.3035	0.653611	0.333747	1.9584	0.0501827	0.228549	Not sig	uncharacterized LOC105839238	CG6723	41368	NA
LOC105830070	7.94646	-0.753513	0.384839	-1.95799	0.0502307	0.228659	Not sig	fibroin heavy chain	CG14647	40558	uncharacterized protein
LOC105838110	505.727	0.266792	0.136279	1.95769	0.0502669	0.228704	Not sig	protein rogdi	rogdi	39917	rogdi
LOC105834295	4410.54	-0.428226	0.218748	-1.95763	0.0502739	0.228704	Not sig	multivesicular body subunit 12B	Mvb12	32791	multivesicular body subunit 12
LOC105834558	9149.98	-0.294077	0.150244	-1.95733	0.0503083	0.228784	Not sig	pyruvate kinase	PyK	42620	pyruvate kinase
LOC105833875	23115.9	-0.800739	0.409207	-1.95681	0.05037	0.22899	Not sig	troponin I	wupA	32794	wings up A
LOC114255530	572.928	0.35643	0.182181	1.95646	0.0504109	0.229034	Not sig	uncharacterized LOC114255530	NA	NA	NA
LOC105832244	1147.64	-0.575764	0.294312	-1.9563	0.0504297	0.229034	Not sig	low molecular weight phosphotyrosine protein phosphatase	primo-2	3772427	primo-2
LOC118644036	25.4222	0.766093	0.39159	1.95637	0.0504219	0.229034	Not sig	uncharacterized LOC118644036	NA	NA	NA
LOC105830639	26019.4	-0.490649	0.250888	-1.95565	0.0505061	0.22925	Not sig	RNA-binding protein lark	lark	38811	lark
LOC105837407	4963.94	-0.823884	0.421322	-1.95547	0.0505274	0.22925	Not sig	dual specificity tyrosine-phosphorylation-regulated kinase 2	Dyrk3	3885567	Dual-specificity tyrosine phosphorylation-regulated kinase 3
LOC105830616	1962.26	0.353296	0.180666	1.95552	0.0505218	0.22925	Not sig	protoporphyrinogen oxidase	Ppox	42939	protoporphyrinogen oxidase
LOC105832665	3454.44	-0.36356	0.185955	-1.9551	0.0505712	0.229373	Not sig	periodic tryptophan protein 1 homolog	nclb	36150	no child left behind
LOC105840581	2850.12	0.48363	0.247409	1.95478	0.050609	0.229469	Not sig	protein AAR2 homolog	CG12320	42189	uncharacterized protein
LOC105839106	64912.4	-2.39787	1.22684	-1.95451	0.0506411	0.229538	Not sig	uncharacterized LOC105839106	CG4702	41472	uncharacterized protein
LOC105840737	481.905	0.365836	0.187215	1.9541	0.0506899	0.229684	Not sig	transcription termination factor 5, mitochondrial	mTerf5	42182	mitochondrial transcription termination factor 5
LOC118645938	94.4448	0.900563	0.461067	1.95321	0.0507942	0.230005	Not sig	reticulocyte-binding protein PFD0110w-like	NA	NA	NA
LOC105836981	4496.22	-0.252616	0.129327	-1.95331	0.0507827	0.230005	Not sig	serine/threonine-protein kinase unc-51	Atg1	39454	Autophagy-related 1
LOC105834706	87.482	1.14605	0.58689	1.95276	0.0508484	0.230174	Not sig	uncharacterized LOC105834706	osk	41066	oskar
LOC118645475	3.3974	1.93273	0.990114	1.95203	0.0509351	0.230491	Not sig	odorant receptor 49b-like	Or2a	31207	odorant receptor 2a
LOC105830424	1653.59	-0.535089	0.274194	-1.9515	0.0509979	0.230699	Not sig	WD repeat-containing protein 18	CG14805	31146	uncharacterized protein
LOC118645137	19.2943	0.692481	0.354905	1.95118	0.0510361	0.230796	Not sig	probable cytochrome P450 304a1	Cyp304a1	41586	cytochrome P450 304a1
LOC105830829	151.514	-0.787804	0.403804	-1.95096	0.051062	0.230837	Not sig	glutathione S-transferase	GstS1	36927	glutathione S transferase S1
LOC105829732	822.23	0.731601	0.375048	1.95069	0.0510943	0.230907	Not sig	putative gustatory receptor 28b	Gr28b	117496	gustatory receptor 28b
LOC105828948	2362.13	0.329603	0.169023	1.95005	0.0511704	0.231175	Not sig	MMS19 nucleotide excision repair protein homolog	Mms19	40626	Mms19
LOC105831091	1546.95	0.400121	0.205203	1.94988	0.0511904	0.231189	Not sig	DNA polymerase alpha subunit B	NA	NA	NA
LOC105838983	32.1087	0.914184	0.468964	1.94937	0.0512511	0.231379	Not sig	uncharacterized LOC105838983	NA	NA	NA
LOC105832287	795.713	-0.719369	0.36905	-1.94925	0.051266	0.231379	Not sig	solute carrier family 41 member 1	CG33181	318916	uncharacterized protein
LOC105833001	26.6758	1.18401	0.607728	1.94826	0.051384	0.231765	Not sig	G-protein coupled receptor Mth2	mthl10	38057	methuselah-like 10
LOC105831650	746.543	-0.63623	0.326612	-1.94797	0.051419	0.231765	Not sig	U6 snRNA-associated Sm-like protein LSm6	CG9344	37372	uncharacterized protein
LOC105832809	6966.47	-0.561742	0.288363	-1.94804	0.0514103	0.231765	Not sig	pre-mRNA-splicing factor SPF27	BCAS2	43348	BCAS2
LOC118648612	11.2705	1.06651	0.547467	1.94807	0.051406	0.231765	Not sig	uncharacterized LOC118648612	NA	NA	NA
LOC105837771	103.778	-0.589999	0.302933	-1.94762	0.0514599	0.231873	Not sig	ras-related protein Rab-9B	Rab9	35221	Rab9
LOC105835691	189064	-0.626187	0.321796	-1.94592	0.0516649	0.23272	Not sig	40S ribosomal protein S11	RpS11	36321	ribosomal protein S11
LOC105830749	15332.1	-0.718406	0.369279	-1.94543	0.0517233	0.232907	Not sig	uncharacterized LOC105830749	CG31224	42237	uncharacterized protein
LOC118648278	65.298	0.610306	0.31374	1.94526	0.0517434	0.232922	Not sig	uncharacterized LOC118648278	NA	NA	NA
LOC105832266	2721.78	0.358601	0.184383	1.94486	0.0517914	0.232985	Not sig	grpE protein homolog 1, mitochondrial	Roe1	36508	Roe1
LOC105838187	4789.4	0.590942	0.303839	1.94492	0.0517849	0.232985	Not sig	voltage-dependent calcium channel subunit alpha-2/delta-4	CG4587	34921	NA
LOC105837341	123.54	-0.415314	0.213667	-1.94374	0.0519266	0.233288	Not sig	tektin-4	Tektin-A	34934	tektin A
LOC105834354	722.191	0.399432	0.20548	1.9439	0.0519076	0.233288	Not sig	protein RRNAD1	CG2906	35753	uncharacterized protein
LOC105837413	3865.57	-0.839944	0.432112	-1.94381	0.0519183	0.233288	Not sig	uncharacterized LOC105837413	NA	NA	NA
LOC105829907	2346.55	0.506875	0.260741	1.94398	0.0518984	0.233288	Not sig	beta-glucuronidase	CG15117	37197	uncharacterized protein
LOC105832256	6870.44	-1.44797	0.745222	-1.943	0.0520161	0.233613	Not sig	fatty acyl-CoA reductase wat	wat	43420	waterproof
LOC105828318	6496.1	0.571972	0.294419	1.94271	0.0520508	0.233617	Not sig	uncharacterized LOC105828318	NA	NA	NA
LOC105830158	14456.5	-0.401573	0.206692	-1.94285	0.0520342	0.233617	Not sig	uncharacterized LOC105830158	CG10527	37393	uncharacterized protein
LOC105834409	6848.2	-0.370248	0.19062	-1.94234	0.0520959	0.233666	Not sig	glucosidase 2 subunit beta	GCS2beta	35056	glucosidase 2 beta subunit
LOC105828926	245.619	-0.599045	0.308402	-1.94242	0.0520865	0.233666	Not sig	transmembrane protein 179	CG13603	42838	uncharacterized protein
LOC105832113	6229.95	-0.361245	0.186016	-1.94202	0.0521352	0.23369	Not sig	DNA damage-binding protein 1	pic	41611	piccolo
LOC105838830	180.103	0.376765	0.194002	1.94207	0.0521287	0.23369	Not sig	neither inactivation nor afterpotential protein C	ninaC	34012	neither inactivation nor afterpotential C
LOC105833789	278.412	0.59021	0.303939	1.94187	0.0521528	0.233693	Not sig	RNA-binding protein 38	sqd	41666	squid
LOC114255352	9.02538	-0.812775	0.418592	-1.94169	0.0521747	0.233715	Not sig	uncharacterized LOC114255352	CG14736	41466	uncharacterized protein
LOC105835242	2599.16	0.460148	0.237068	1.94099	0.052259	0.23394	Not sig	protein misato	mst	33119	misato
LOC118646381	3.30056	1.87913	0.968082	1.94109	0.0522478	0.23394	Not sig	uncharacterized LOC118646381	NA	NA	NA
LOC105832922	37.7912	1.35919	0.700402	1.94058	0.0523087	0.234086	Not sig	cytochrome P450 9e2	Cyp9f2	41520	cytochrome P450 9f2
LOC105835824	7.10042	1.92042	0.990123	1.93957	0.0524315	0.234089	Not sig	uncharacterized LOC105835824	Or22c	33381	odorant receptor 22c
LOC105838843	3230.95	-0.765128	0.394431	-1.93983	0.0524008	0.234089	Not sig	kinesin-like protein Klp61F	Klp61F	38135	Kinesin-like protein at 61F
LOC105832034	71.2559	0.873254	0.45024	1.93953	0.0524368	0.234089	Not sig	odorant receptor 46a	Or46a	2768728	odorant receptor 46a
LOC105832369	250.205	-0.662284	0.341456	-1.93959	0.05243	0.234089	Not sig	mitochondrial inner membrane protease ATP23 homolog	CG5131	35057	uncharacterized protein
LOC105833699	294.629	0.527457	0.271881	1.94003	0.0523761	0.234089	Not sig	uncharacterized LOC105833699	CG17321	35144	uncharacterized protein
LOC105836162	1204.68	0.377283	0.194441	1.94035	0.0523375	0.234089	Not sig	band 7 protein AGAP004871	CG42540	38562	uncharacterized protein
LOC105828632	305.009	0.436076	0.224844	1.93946	0.0524456	0.234089	Not sig	piggyBac transposable element-derived protein 4	CG13151	36374	uncharacterized protein
LOC105832679	4961.54	-0.442902	0.228315	-1.93988	0.0523948	0.234089	Not sig	histone acetyltransferase KAT8	mof	31518	males absent on the first
LOC105837352	27727.7	-0.398301	0.205461	-1.93857	0.0525538	0.234496	Not sig	microtubule-associated protein RP/EB family member 1	Eb1	35584	Eb1
LOC105837096	1071	0.601078	0.310175	1.93787	0.0526393	0.234508	Not sig	nose resistant to fluoxetine protein 6	CG32645	32264	uncharacterized protein
LOC105834211	834.538	-1.28262	0.661924	-1.93771	0.0526589	0.234508	Not sig	uncharacterized LOC105834211	NA	NA	NA
LOC105833681	7495.84	-0.430808	0.222313	-1.93785	0.0526418	0.234508	Not sig	dual specificity mitogen-activated protein kinase kinase hemipterous	hep	32256	hemipterous
LOC105838569	257.695	0.878702	0.453338	1.9383	0.0525872	0.234508	Not sig	F-box/LRR-repeat protein 4	Fbxl4	32378	F box and leucine-rich-repeat gene 4
LOC105829745	742.863	0.349524	0.180357	1.93796	0.0526284	0.234508	Not sig	queuine tRNA-ribosyltransferase catalytic subunit	Tgt	33307	tRNA-guanine transglycosylase
LOC118646530	71.9239	0.717028	0.369953	1.93816	0.0526037	0.234508	Not sig	transcriptional activator/repressor MOT3-like	pre-lola-G	14462577	pre-lola-G
LOC105832144	4230.73	-0.47255	0.244005	-1.93664	0.0527896	0.234938	Not sig	ran GTPase-activating protein 1	RanGAP	35223	Ran GTPase activating protein
LOC105835685	55.6821	0.880993	0.454908	1.93664	0.0527893	0.234938	Not sig	small conductance calcium-activated potassium channel protein	SK	31456	small conductance calcium-activated potassium channel
LOC105828635	341.317	0.730976	0.377602	1.93584	0.0528876	0.235069	Not sig	arrestin homolog	Arr1	35078	arrestin 1
LOC105835010	1225.42	0.298431	0.154153	1.93594	0.0528748	0.235069	Not sig	protein tramtrack, alpha isoform	br	44505	broad
LOC105835223	31.3923	0.793843	0.410054	1.93595	0.0528739	0.235069	Not sig	uncharacterized LOC105835223	Fpps	36209	farnesyl pyrophosphate synthase
LOC105836259	58176.5	-1.22502	0.632792	-1.9359	0.0528801	0.235069	Not sig	60S ribosomal protein L37	RpL37a	32446	ribosomal protein L37a
LOC105840340	2463.27	-0.307329	0.15884	-1.93484	0.05301	0.235164	Not sig	survival of motor neuron-related-splicing factor 30	CG17454	7354399	NA
LOC105839163	40990.6	-0.425954	0.220117	-1.93512	0.0529754	0.235164	Not sig	traf2 and NCK-interacting protein kinase	msn	44030	misshapen
LOC118644144	13.2269	0.842135	0.435145	1.9353	0.0529536	0.235164	Not sig	putative nuclease HARBI1	CG43088	12797977	uncharacterized protein
LOC105836564	12.1852	1.65426	0.854989	1.93483	0.0530115	0.235164	Not sig	uncharacterized LOC105836564	NA	NA	NA
LOC105830237	8291.55	0.987221	0.510198	1.93497	0.0529934	0.235164	Not sig	phosphoenolpyruvate carboxykinase [GTP]	Pepck1	37131	phosphoenolpyruvate carboxykinase 1
LOC118644054	302.089	0.842624	0.435395	1.93531	0.0529525	0.235164	Not sig	solute carrier family 41 member 1-like	CG33181	318916	uncharacterized protein
LOC105831961	618.907	0.332574	0.171984	1.93375	0.0531441	0.235676	Not sig	folylpolyglutamate synthase, mitochondrial	Fpgs	32212	folylpolyglutamate synthase
LOC105832687	1282.39	0.942595	0.487515	1.93347	0.0531787	0.235753	Not sig	uncharacterized protein KIAA0513	CG17378	33951	uncharacterized protein
LOC105839540	48.0239	0.91934	0.475672	1.93272	0.0532707	0.236085	Not sig	uncharacterized protein MAL13P1.304	CG14309	42212	uncharacterized protein
LOC105838435	314.011	0.519784	0.26898	1.93242	0.0533073	0.236157	Not sig	xenotropic and polytropic retrovirus receptor 1	CG10483	38666	uncharacterized protein
LOC105837619	320.222	0.464007	0.240166	1.93203	0.0533556	0.236157	Not sig	transcription factor SPT20 homolog	CG14687	41297	uncharacterized protein
LOC105839835	3606.73	-0.655499	0.339231	-1.93231	0.0533218	0.236157	Not sig	tensin-3	by	41144	blistery
LOC105828217	291.578	-0.93192	0.482346	-1.93206	0.0533523	0.236157	Not sig	pancreatic lipase-related protein 2	CG5966	31532	uncharacterized protein
LOC105828448	39757.4	1.35287	0.700353	1.93169	0.0533975	0.236266	Not sig	chymotrypsin-1	CG9676	32647	uncharacterized protein
LOC118644049	3537.98	0.85434	0.442358	1.93133	0.0534419	0.236362	Not sig	cytochrome P450 18a1-like	Cyp18a1	32858	cytochrome P450 18a1
LOC105829478	125379	-0.574769	0.297617	-1.93124	0.0534537	0.236362	Not sig	uncharacterized LOC105829478	arx	40061	asterix
LOC105832275	240.798	-0.659026	0.341325	-1.93079	0.0535089	0.236495	Not sig	nucleolar protein 12	vito	326214	viriato
LOC105834273	66.2424	1.07259	0.555555	1.93066	0.0535248	0.236495	Not sig	uncharacterized LOC105834273	NA	NA	NA
LOC105839380	3228.7	-0.920772	0.476941	-1.93058	0.0535354	0.236495	Not sig	kinesin-like protein KIF20B	sub	44870	subito
LOC105836459	10259	-1.39962	0.725168	-1.93006	0.0535994	0.236702	Not sig	protein obstructor-E	obst-B	34336	obstructor-B
LOC105836049	1750.92	0.631496	0.327248	1.92972	0.0536419	0.236813	Not sig	uncharacterized LOC105836049	CG7781	34143	uncharacterized protein
LOC105828881	103.03	1.13502	0.588258	1.92945	0.0536749	0.236883	Not sig	uncharacterized LOC105828881	NA	NA	NA
LOC105836731	29347.9	-0.592701	0.307226	-1.9292	0.053706	0.236928	Not sig	ATP-dependent helicase brm	brm	39744	brahma
LOC105837005	655.925	-0.452909	0.234812	-1.92881	0.053754	0.236928	Not sig	probable DNA replication complex GINS protein PSF2	Psf2	33641	partner of Sld five 2
LOC105832214	45707.5	-0.570672	0.29583	-1.92905	0.0537243	0.236928	Not sig	ubiquitin-like modifier-activating enzyme 5	Uba5	32094	Ubiquitin-like activating enzyme 5
LOC105832202	2501.14	-0.593789	0.307845	-1.92886	0.0537485	0.236928	Not sig	tetratricopeptide repeat protein 28	CG43163	38966	uncharacterized protein
LOC105828795	2499.05	-0.56946	0.29533	-1.92821	0.0538285	0.237124	Not sig	uncharacterized LOC105828795	CG3776	37996	uncharacterized protein
LOC118647827	1.76094	-2.59973	1.34828	-1.92818	0.053833	0.237124	Not sig	sulfotransferase 4A1-like	St4	36548	sulfotransferase 4
LOC105840022	5828.33	0.384443	0.199432	1.92769	0.0538936	0.237223	Not sig	raf homolog serine/threonine-protein kinase Raf	Raf	31221	Raf oncogene
LOC105837354	1913.06	0.710366	0.368527	1.92758	0.0539073	0.237223	Not sig	uncharacterized LOC105837354	Mf	41824	myofilin
LOC105835617	1522.71	0.367806	0.19079	1.9278	0.0538796	0.237223	Not sig	bifunctional methylenetetrahydrofolate dehydrogenase/cyclohydrolase, mitochondrial	Nmdmc	47895	NAD-dependent methylenetetrahydrofolate dehydrogenase
LOC105841156	2291.05	-0.313407	0.162616	-1.92728	0.0539442	0.237254	Not sig	transmembrane protein 50A	CG15012	38529	uncharacterized protein
LOC105840761	432.778	0.343961	0.178498	1.92697	0.0539833	0.237254	Not sig	transmembrane protein 164	CG14591	35531	uncharacterized protein
LOC105839273	14494.4	-0.490887	0.254733	-1.92707	0.0539711	0.237254	Not sig	polyadenylate-binding protein 2-B	Pabp2	35788	Pabp2
LOC105835269	11445	-0.495464	0.257094	-1.92717	0.0539584	0.237254	Not sig	large subunit GTPase 1 homolog	Ns3	31097	nucleostemin 3
LOC105836076	8366.89	-0.401139	0.208212	-1.92659	0.0540302	0.237384	Not sig	elongation factor G, mitochondrial	mEFG1	34004	mitochondrial translation elongation factor G 1
LOC118645409	8.58243	-1.73803	0.902457	-1.92589	0.0541186	0.237696	Not sig	protein ALP1-like	CG43088	12797977	uncharacterized protein
LOC118644141	61.3038	-0.738043	0.383365	-1.92517	0.054208	0.238013	Not sig	28S ribosomal protein S28, mitochondrial-like	mRpS28	37136	mitochondrial ribosomal protein S28
LOC105832798	1688	0.22065	0.114669	1.92423	0.0543261	0.238303	Not sig	methyltransferase-like 26	CG18661	50438	uncharacterized protein
LOC105837475	243.486	0.517474	0.268892	1.92447	0.0542963	0.238303	Not sig	SET domain-containing protein SmydA-8	SmydA-3	34502	SET and MYND domain containing
LOC105829316	3471.96	-0.64116	0.333194	-1.92428	0.0543193	0.238303	Not sig	ubiquitin carboxyl-terminal hydrolase 31	Usp15-31	37954	ubiquitin specific protease 15/31
LOC105831500	1766.89	-0.4728	0.245934	-1.92247	0.0545467	0.239194	Not sig	cleavage stimulation factor subunit 2	CstF64	42239	cleavage stimulation factor 64 kD subunit
LOC118648165	5.53566	1.02681	0.534245	1.92199	0.0546074	0.239384	Not sig	uridine diphosphate glucose pyrophosphatase NUDT14-like	CG42813	43276	uncharacterized protein
LOC105835570	59879.9	-0.500524	0.260537	-1.92112	0.0547162	0.239556	Not sig	adenomatous polyposis coli homolog	Apc	44642	APC-like
LOC105836097	88.2018	0.951081	0.495025	1.92128	0.0546965	0.239556	Not sig	riboflavin transporter 2	Rift	43756	riboflavin transporter
LOC118646581	115.482	0.335648	0.174707	1.9212	0.0547066	0.239556	Not sig	transcriptional repressor CTCF-like	ham	35135	hamlet
LOC105835003	343.825	-0.562316	0.2927	-1.92114	0.0547144	0.239556	Not sig	uncharacterized LOC105835003	CG7326	32882	uncharacterized protein
LOC105839886	655.389	-0.538268	0.280289	-1.9204	0.0548075	0.239705	Not sig	UPF0489 protein C5orf22 homolog	MESR6	40083	misexpression suppressor of ras 6
LOC105837397	2938.74	-0.766311	0.399054	-1.92032	0.0548175	0.239705	Not sig	DNA-binding protein D-ETS-4	Ets98B	43334	Ets at 98B
LOC118645909	2.10858	3.96112	2.06239	1.92064	0.0547769	0.239705	Not sig	uncharacterized LOC118645909	NA	NA	NA
LOC105832492	111.599	-0.531642	0.276854	-1.9203	0.0548201	0.239705	Not sig	tubulin alpha-2/alpha-4 chain	alphaTub84B	40848	alpha-Tubulin at 84B
LOC118648185	2.04274	1.90154	0.990411	1.91995	0.0548647	0.239824	Not sig	cytochrome P450 4C1-like	Cyp4d2	31192	cytochrome P450 4d2
LOC105839083	988.931	-0.784955	0.409031	-1.91906	0.0549768	0.240237	Not sig	alpha-2Da adrenergic receptor	Octalpha2R	42258	alpha2-adrenergic-like octopamine receptor
LOC105837505	22049.9	-0.454049	0.236656	-1.9186	0.0550345	0.240413	Not sig	glyoxalase domain-containing protein 4	CG1532	33076	uncharacterized protein
LOC105838051	3.71082	2.70811	1.41191	1.91805	0.0551053	0.240646	Not sig	uncharacterized LOC105838051	CG13670	38938	uncharacterized protein
LOC118647190	6.3063	2.00864	1.04738	1.91777	0.0551403	0.240722	Not sig	uncharacterized LOC118647190	NA	NA	NA
LOC105831565	107136	-0.743469	0.387731	-1.91749	0.0551763	0.240803	Not sig	40S ribosomal protein S12	RpS12	39480	ribosomal protein S12
LOC105839228	3103.5	-0.407539	0.212683	-1.91618	0.0553425	0.241069	Not sig	transcription elongation factor SPT6	Spt6	44000	Spt6
LOC105829333	1129.33	0.414557	0.216345	1.91618	0.0553423	0.241069	Not sig	syntaxin-12	Syx13	39485	syntaxin 13
LOC105836977	14872.7	-0.515727	0.269133	-1.91626	0.0553326	0.241069	Not sig	heat shock protein 60A	Hsp60A	32045	heat shock protein 60A
LOC105830582	3254.9	-0.391534	0.204297	-1.91649	0.0553022	0.241069	Not sig	polynucleotide 5'-hydroxyl-kinase NOL9	CG8414	36774	uncharacterized protein
LOC105834623	3591.34	-0.373528	0.194921	-1.91631	0.0553261	0.241069	Not sig	thymidylate synthase	Ts	33499	thymidylate synthase
LOC105838661	6301.19	-0.531622	0.277345	-1.91683	0.0552599	0.241069	Not sig	dual specificity tyrosine-phosphorylation-regulated kinase 4	Dyrk2	34831	Dual-specificity tyrosine phosphorylation-regulated kinase 2
LOC105837948	4146.52	0.845415	0.441276	1.91584	0.0553854	0.241104	Not sig	Krueppel-like factor 3	cbt	33224	cabut
LOC105840459	6805.87	-0.40514	0.211469	-1.91584	0.0553856	0.241104	Not sig	protein Red	beag	41091	beag
LOC105834820	2075.72	0.250821	0.130943	1.9155	0.0554284	0.241137	Not sig	acyl-CoA:lysophosphatidylglycerol acyltransferase 1	Agpat4	39819	1-Acylglycerol-3-phosphate O-acyltransferase 4
LOC118646850	0.829581	2.62133	1.36839	1.91563	0.0554118	0.241137	Not sig	uncharacterized LOC118646850	NA	NA	NA
LOC105834536	1797.02	-0.462683	0.241579	-1.91524	0.0554616	0.241205	Not sig	tctex1 domain-containing protein 2-like	CG5359	41222	uncharacterized protein
LOC105835289	1638.32	-0.711798	0.371738	-1.91479	0.0555199	0.241382	Not sig	uncharacterized LOC105835289	toc	33526	toucan
LOC105834796	5072.91	0.308065	0.160931	1.91426	0.0555866	0.241596	Not sig	DDB1- and CUL4-associated factor 1	mahj	37462	mahjong
LOC105834472	1827.23	-0.728838	0.380832	-1.9138	0.0556453	0.241775	Not sig	uncharacterized LOC105834472	NA	NA	NA
LOC105836909	251.253	0.591489	0.309088	1.91366	0.055664	0.24178	Not sig	leucine-rich repeat-containing protein 57	CG3040	31642	uncharacterized protein
LOC118644886	203.694	-0.631351	0.330046	-1.91292	0.0557586	0.242114	Not sig	protein ANTAGONIST OF LIKE HETEROCHROMATIN PROTEIN 1-like	CG43088	12797977	uncharacterized protein
LOC105832710	2898.33	-0.548831	0.287044	-1.91201	0.0558748	0.242139	Not sig	28S ribosomal protein S35, mitochondrial	mRpS35	38345	mitochondrial ribosomal protein S35
LOC105838107	8894.72	0.455864	0.238331	1.91273	0.0557823	0.242139	Not sig	peroxisomal acyl-coenzyme A oxidase 3	CG9527	33898	NA
LOC105837683	2929.84	-0.347881	0.18193	-1.91216	0.0558552	0.242139	Not sig	ATP synthase subunit delta, mitochondrial	ATPsyndelta	31950	ATP synthase
LOC105834478	232.553	-0.549471	0.287362	-1.91212	0.0558609	0.242139	Not sig	cell division control protein 6 homolog	Cdc6	38989	Cdc6
LOC105830196	1.8752	-1.99509	1.04358	-1.91177	0.0559053	0.242139	Not sig	uncharacterized LOC105830196	NA	NA	NA
LOC105827787	4371.4	-0.945669	0.494652	-1.91179	0.0559038	0.242139	Not sig	transmembrane protease serine 9	CG4914	39597	uncharacterized protein
LOC105836801	9836.7	-0.482887	0.252561	-1.91196	0.0558813	0.242139	Not sig	uncharacterized LOC105836801	px	37573	plexus
LOC105833537	52.8525	0.961366	0.502692	1.91243	0.0558206	0.242139	Not sig	testis-specific serine/threonine-protein kinase 4	CG9222	33867	uncharacterized protein
LOC105836226	1307.2	0.867823	0.454046	1.91131	0.0559649	0.242321	Not sig	O-acyltransferase like protein	drd	318102	drop dead
LOC118644030	45.6755	0.632091	0.330802	1.91078	0.0560324	0.242536	Not sig	L-2-hydroxyglutarate dehydrogenase, mitochondrial-like	L2HGDH	35156	L-2-hydroxyglutarate dehydrogenase
LOC105838067	570.129	1.29098	0.675799	1.91031	0.0560938	0.242617	Not sig	odorant receptor 67a	Or13a	32562	odorant receptor 13a
LOC118644898	22.5206	1.19874	0.62748	1.9104	0.0560815	0.242617	Not sig	uncharacterized LOC118644898	NA	NA	NA
LOC105833227	8380.32	-0.324342	0.169801	-1.91013	0.0561164	0.242617	Not sig	signal recognition particle 54 kDa protein	Srp54k	38593	signal recognition particle 54k
LOC118646236	10.8045	-2.6055	1.36411	-1.91004	0.0561284	0.242617	Not sig	uncharacterized LOC118646236	NA	NA	NA
LOC118646366	16.6273	1.68968	0.884669	1.90995	0.0561392	0.242617	Not sig	uncharacterized LOC118646366	NA	NA	NA
LOC105838683	353.638	-0.846279	0.443177	-1.90957	0.0561881	0.242675	Not sig	5'-nucleotidase domain-containing protein 3	CG1814	35984	NA
LOC105839315	337.313	0.545666	0.285736	1.90969	0.0561738	0.242675	Not sig	D-aspartate oxidase	CG12338	36128	NA
LOC105838243	6383.82	-0.49186	0.25765	-1.90902	0.0562593	0.242906	Not sig	DNA ligase 1	Daxx	33906	Daxx-like protein
LOC105835412	217.85	0.540306	0.283132	1.90832	0.0563501	0.243114	Not sig	uncharacterized LOC105835412	CG15760	32324	uncharacterized protein
LOC105838319	221.583	0.512812	0.268718	1.90837	0.0563436	0.243114	Not sig	ethanolamine kinase 1	eas	32585	easily shocked
LOC105833622	1007.4	-0.413195	0.216532	-1.90824	0.0563605	0.243114	Not sig	DNA polymerase epsilon subunit 3	Chrac-14	3772329	chromatin accessibility complex 14kD protein
LOC105837691	23775.2	-0.673902	0.353264	-1.90764	0.0564373	0.243369	Not sig	uncharacterized LOC105837691	pita	37730	pita
LOC105835963	1350.33	0.520838	0.273068	1.90736	0.0564746	0.243454	Not sig	protein inscuteable homolog	insc	37355	inscuteable
LOC105836843	4822.86	0.304077	0.159478	1.9067	0.0565589	0.243731	Not sig	palmitoyltransferase ZDHHC2	CG1407	36043	uncharacterized protein
LOC118648216	2.69818	1.53086	0.802933	1.90659	0.0565743	0.243731	Not sig	uncharacterized LOC118648216	NA	NA	NA
LOC105836344	7036.84	-0.613596	0.322067	-1.90518	0.0567566	0.244439	Not sig	apical junction component 1 homolog	CG42748	35442	uncharacterized protein
LOC105841119	17756.4	-0.587595	0.308463	-1.90491	0.0567914	0.244481	Not sig	nucleolysin TIAR	Rox8	42848	Rox8
LOC118644058	16421.6	-1.22046	0.640747	-1.90475	0.0568124	0.244481	Not sig	uncharacterized LOC118644058	Scgbeta	41525	sarcoglycan beta
LOC105829128	1111.93	-0.546445	0.286894	-1.9047	0.0568196	0.244481	Not sig	density-regulated protein homolog	DENR	32679	density regulated protein
LOC105830217	5489.57	-0.343337	0.180294	-1.90431	0.0568696	0.244619	Not sig	protein FAM151B	CG7231	34086	uncharacterized protein
LOC105836200	12.5788	-0.791991	0.415928	-1.90415	0.05689	0.244631	Not sig	chymotrypsin-2	CG34458	5740868	uncharacterized protein
LOC105831886	6872.55	-0.355211	0.18657	-1.9039	0.0569234	0.24465	Not sig	palmitoyl-protein thioesterase 1	Ppt1	31805	Palmitoyl-protein thioesterase 1
LOC118646398	0.908538	-2.90612	1.52645	-1.90385	0.0569301	0.24465	Not sig	uncharacterized LOC118646398	NA	NA	NA
LOC105834066	5439.57	0.411508	0.216209	1.90328	0.0570038	0.244737	Not sig	patched domain-containing protein 3	Ptr	35546	Patched-related
LOC118648327	6811.4	-0.486498	0.255576	-1.90354	0.0569704	0.244737	Not sig	26S proteasome regulatory subunit 4-like	Rpt2	42828	regulatory particle triple-A ATPase 2
LOC105833057	1069.46	0.335656	0.176353	1.90332	0.0569984	0.244737	Not sig	mitogen-activated protein kinase kinase kinase kinase 5	hppy	37203	happyhour
LOC105831028	3960.22	-0.725939	0.381524	-1.90274	0.0570748	0.244753	Not sig	protein mab-21	mab-21	44127	mab-21
LOC118645085	8.14145	-1.16818	0.614004	-1.90257	0.0570966	0.244753	Not sig	uncharacterized LOC118645085	NA	NA	NA
LOC105837242	3.55702	2.48201	1.30422	1.90306	0.0570321	0.244753	Not sig	uncharacterized LOC105837242	NA	NA	NA
LOC105830787	4164.13	0.335531	0.176341	1.90274	0.0570748	0.244753	Not sig	activating signal cointegrator 1 complex subunit 2	CG2701	31261	uncharacterized protein
LOC118646958	1.27839	2.32966	1.22442	1.90267	0.0570837	0.244753	Not sig	uncharacterized LOC118646958	NA	NA	NA
LOC118645458	108.562	0.706985	0.371684	1.90211	0.0571562	0.24478	Not sig	uncharacterized LOC118645458	NA	NA	NA
LOC105832881	13784.4	-0.399245	0.209888	-1.90217	0.0571483	0.24478	Not sig	peptidyl-prolyl cis-trans isomerase cyp11	Moca-cyp	43374	Moca-cyp
LOC105832784	5463.96	0.482525	0.253661	1.90224	0.0571395	0.24478	Not sig	RING finger protein unkempt	unk	42738	unkempt
LOC105834778	2515.7	-0.541651	0.284902	-1.90118	0.0572779	0.245225	Not sig	mediator of RNA polymerase II transcription subunit 8	MED8	37305	mediator complex subunit 8
LOC105835433	2383.18	0.484931	0.255153	1.90055	0.0573612	0.245428	Not sig	ADP-ribosylation factor-binding protein GGA3	Gga	31902	Golgi-localized
LOC105833499	661.633	-0.378965	0.199388	-1.90064	0.057349	0.245428	Not sig	notchless protein homolog 1	Nle	33234	notchless
LOC114255461	14.1437	1.12114	0.589993	1.90025	0.0574	0.245517	Not sig	uncharacterized LOC114255461	NA	NA	NA
LOC105836745	577.064	-0.56591	0.297946	-1.89937	0.0575156	0.245783	Not sig	uncharacterized LOC105836745	NA	NA	NA
LOC105838937	41363.6	-0.432644	0.227783	-1.89937	0.0575156	0.245783	Not sig	dnaJ homolog subfamily C member 7	Tpr2	34984	tetratricopeptide repeat protein 2
LOC118648836	6.52963	1.03315	0.543912	1.89947	0.0575026	0.245783	Not sig	uncharacterized LOC118648836	NA	NA	NA
LOC105828956	60.4513	0.644904	0.339608	1.89897	0.057569	0.245865	Not sig	uncharacterized LOC105828956	CG9368	40135	uncharacterized protein
LOC118644236	6.50422	0.957518	0.504235	1.89895	0.0575706	0.245865	Not sig	uncharacterized LOC118644236	CG15649	37371	uncharacterized protein
LOC114254861	282.395	0.497157	0.261934	1.89802	0.0576931	0.245929	Not sig	uncharacterized LOC114254861	NA	NA	NA
LOC105834749	2747.94	-0.184558	0.0972239	-1.89828	0.0576593	0.245929	Not sig	uridine-cytidine kinase-like 1	l(2)k01209	36953	lethal (2) k01209
LOC105827898	5998.42	-0.553669	0.291694	-1.89811	0.0576813	0.245929	Not sig	COMM domain-containing protein 3	CG12106	31856	uncharacterized protein
LOC105832153	4142.21	0.603312	0.317799	1.89841	0.057642	0.245929	Not sig	UDP-glucosyltransferase 2	Ugt49B2	42538	UDP-glycosyltransferase family 49 member B2
LOC105839398	8776.69	-0.747428	0.393677	-1.89858	0.0576193	0.245929	Not sig	V-type proton ATPase subunit F 1	Vha14-1	36731	vacuolar H[+
LOC105836869	6368.23	-0.252273	0.132904	-1.89815	0.0576764	0.245929	Not sig	kinesin-like protein Klp98A	Klp98A	43310	Kinesin-like protein at 98A
LOC105830320	9.70345	1.35698	0.71508	1.89766	0.057741	0.246057	Not sig	uncharacterized LOC105830320	NA	NA	NA
LOC105831749	4772.72	-0.455606	0.240118	-1.89743	0.0577715	0.246111	Not sig	RNA-binding protein Rsf1	Rsf1	34370	repressor splicing factor 1
LOC105828372	6907.53	-0.535409	0.282329	-1.8964	0.0579075	0.246614	Not sig	papilin	Ppn	43872	papilin
LOC105833421	6073.77	0.515197	0.271803	1.89548	0.0580284	0.247052	Not sig	uncharacterized LOC105833421	NA	NA	NA
LOC105840795	815.911	-0.467871	0.246867	-1.89524	0.0580609	0.247114	Not sig	palmitoyltransferase ZDHHC3	Dnz1	34503	DNZDHHC/NEW1 zinc finger protein 11
LOC118646344	28.9833	0.547628	0.289027	1.89473	0.058128	0.247323	Not sig	uncharacterized LOC118646344	NA	NA	NA
LOC105838584	85.9028	-0.839229	0.442998	-1.89443	0.0581678	0.247416	Not sig	uncharacterized LOC105838584	NA	NA	NA
LOC105833290	8141.75	-0.534234	0.282249	-1.89277	0.058388	0.248275	Not sig	conserved oligomeric Golgi complex subunit 6	Cog6	35953	component of oligomeric golgi complex 6
LOC105839779	1126.05	0.315615	0.166826	1.89188	0.0585064	0.248702	Not sig	ras-like GTP-binding protein RhoL	RhoL	41136	Rho-like
LOC105841029	315.361	-1.23567	0.653274	-1.8915	0.0585575	0.248842	Not sig	retinol dehydrogenase 12	CG2064	35708	NA
LOC105829846	4.93706	2.14311	1.13354	1.89063	0.0586736	0.249259	Not sig	uncharacterized LOC105829846	NA	NA	NA
LOC105829037	2.58488	1.98266	1.04888	1.89027	0.0587224	0.249312	Not sig	uncharacterized LOC105829037	NA	NA	NA
LOC105838728	1385.43	0.360412	0.190658	1.89036	0.0587096	0.249312	Not sig	DCN1-like protein 1	SCCRO	39685	squamous cell carcinoma-related oncogene
LOC105833591	79380.7	-1.03983	0.550231	-1.88981	0.0587836	0.249494	Not sig	LHFPL tetraspan subfamily member 3 protein	Tmhs	38251	tetraspan membrane protein in hair cell stereocilia
LOC105830341	3769.2	-0.775886	0.410599	-1.88964	0.0588059	0.249512	Not sig	serine/threonine-protein kinase polo	polo	40232	polo
LOC105836665	1821.71	-0.276674	0.146462	-1.88905	0.0588858	0.249682	Not sig	protein PTCD3 homolog, mitochondrial	CG4679	36466	uncharacterized protein
LOC105828128	10213.2	-0.836393	0.442747	-1.8891	0.0588783	0.249682	Not sig	uncharacterized LOC105828128	e(y)3	32965	enhancer of yellow 3
LOC105831034	369.858	0.742271	0.392957	1.88894	0.0589004	0.249682	Not sig	uncharacterized LOC105831034	NA	NA	NA
LOC118647376	1.55627	-2.26311	1.19856	-1.88819	0.0590005	0.249772	Not sig	uncharacterized LOC118647376	NA	NA	NA
LOC118645370	3.02185	1.88828	0.999974	1.88832	0.0589824	0.249772	Not sig	ras guanine nucleotide exchange factor L-like	NA	NA	NA
LOC105834500	2825.75	-0.800333	0.423883	-1.8881	0.0590126	0.249772	Not sig	la-related protein 7	Larp7	44900	La related protein 7
LOC114253733	13.8276	1.11236	0.589097	1.88825	0.0589925	0.249772	Not sig	odorant receptor 4	Or13a	32562	odorant receptor 13a
LOC105830957	71.2964	0.513763	0.272104	1.88811	0.059011	0.249772	Not sig	zinc finger protein 431	crol	34592	crooked legs
LOC105840047	6327.88	1.50557	0.797476	1.88792	0.0590372	0.249773	Not sig	uncharacterized LOC105840047	NA	NA	NA
LOC118645573	0.71794	2.42622	1.28523	1.88777	0.0590568	0.249773	Not sig	uncharacterized LOC118645573	NA	NA	NA
LOC105831228	63.0958	0.639514	0.338781	1.88769	0.0590673	0.249773	Not sig	uncharacterized LOC105831228	NA	NA	NA
LOC114255611	111.674	0.594235	0.315174	1.88542	0.0593735	0.250991	Not sig	uncharacterized LOC114255611	NA	NA	NA
LOC105839264	5331.22	-0.636365	0.337644	-1.88472	0.0594673	0.251232	Not sig	cytochrome b-c1 complex subunit 7	UQCR-14L	43369	Ubiquinol-cytochrome c reductase 14 kDa subunit-like
LOC105836993	9982.66	0.401457	0.212993	1.88484	0.0594518	0.251232	Not sig	kinesin-like protein KIF21A	Klp31E	34422	Kinesin-like protein at 31E
LOC105838060	149.455	1.47893	0.784804	1.88446	0.0595028	0.251305	Not sig	uncharacterized LOC105838060	CG10407	41949	uncharacterized protein
LOC105831203	6722.34	-0.480186	0.254954	-1.88342	0.0596437	0.25175	Not sig	splicing factor 3B subunit 3	Sf3b3	38093	splicing factor 3b subunit 3
LOC105839074	299.619	0.677378	0.359655	1.88341	0.0596448	0.25175	Not sig	sodium channel protein para	para	32619	paralytic
LOC118648529	1.59559	2.96833	1.57624	1.88317	0.0596772	0.251809	Not sig	uncharacterized LOC118648529	NA	NA	NA
LOC105834753	4865.75	-0.271344	0.144105	-1.88296	0.0597058	0.251853	Not sig	xaa-Pro dipeptidase	Dip-C	47769	dipeptidase C
LOC105840087	1675.75	0.276741	0.147005	1.88253	0.0597646	0.251876	Not sig	zinc finger protein 37	gl	42210	glass
LOC105833503	5785.27	-0.613915	0.326082	-1.8827	0.0597406	0.251876	Not sig	rRNA N6-adenosine-methyltransferase METTL5	CG9666	40096	NA
LOC105837997	2761.45	0.453896	0.241112	1.88251	0.0597664	0.251876	Not sig	CTL-like protein 1	Ctl1	38523	choline transporter-like 1
LOC118644813	26.7327	0.690853	0.367133	1.88175	0.0598702	0.252237	Not sig	protein ALP1-like	CG43088	12797977	uncharacterized protein
LOC105830051	75.197	1.15301	0.613008	1.88091	0.0599842	0.252639	Not sig	eukaryotic translation initiation factor 5B	NA	NA	NA
LOC105836017	64978.2	-0.998479	0.530887	-1.88078	0.0600025	0.252639	Not sig	uncharacterized LOC105836017	CG8677	35397	uncharacterized protein
LOC105832879	576.737	-0.399148	0.212247	-1.88058	0.0600289	0.252673	Not sig	crossover junction endonuclease MUS81	mus81	31044	mus81
LOC118646035	518.612	-0.650554	0.34612	-1.87957	0.0601673	0.253178	Not sig	uncharacterized LOC118646035	NA	NA	NA
LOC105828990	3.50107	2.1037	1.11974	1.87874	0.0602801	0.253575	Not sig	uncharacterized LOC105828990	NA	NA	NA
LOC105839732	821.573	0.522676	0.278405	1.8774	0.0604639	0.253882	Not sig	transcription factor Sox-2	SoxN	44275	SoxNeuro
LOC118646105	10.4397	0.985692	0.525012	1.87747	0.0604542	0.253882	Not sig	uncharacterized protein DDB_G0281497-like	NA	NA	NA
LOC105837430	73577.2	-0.521462	0.277735	-1.87755	0.0604421	0.253882	Not sig	glyceraldehyde-3-phosphate dehydrogenase 2	Gapdh2	32545	glyceraldehyde 3 phosphate dehydrogenase 2
LOC105838720	1294.39	-0.307439	0.163745	-1.87755	0.0604425	0.253882	Not sig	tryptophan--tRNA ligase, cytoplasmic	TrpRS	45399	Tryptophanyl-tRNA synthetase
LOC105836689	11576.6	-0.433058	0.230602	-1.87795	0.060388	0.253882	Not sig	E3 ubiquitin-protein ligase TRIP12	ctrip	40596	circadian trip
LOC105835780	582.632	0.801987	0.427107	1.87772	0.0604196	0.253882	Not sig	putative gustatory receptor 28b	Gr28b	117496	gustatory receptor 28b
LOC105830126	1128.5	0.424457	0.226173	1.87669	0.0605601	0.254053	Not sig	modular serine protease	modSP	42032	modular serine protease
LOC105828914	29.2355	0.79219	0.42212	1.87669	0.06056	0.254053	Not sig	uncharacterized LOC105828914	NA	NA	NA
LOC118645908	17.0216	1.13919	0.607006	1.87674	0.0605543	0.254053	Not sig	fatty acyl-CoA reductase 1-like	CG4020	31522	uncharacterized protein
LOC105830439	1077.24	-0.330853	0.17635	-1.87611	0.0606401	0.254311	Not sig	tether containing UBX domain for GLUT4	CG33722	3772658	uncharacterized protein
LOC105831594	28.1698	0.536901	0.286249	1.87565	0.060704	0.254501	Not sig	NADPH-dependent diflavin oxidoreductase 1	CG13667	38956	uncharacterized protein
LOC105837988	1482.67	-0.895184	0.477439	-1.87497	0.0607966	0.254659	Not sig	uncharacterized LOC105837988	a	43852	arc
LOC118646367	1.25247	-3.11946	1.66374	-1.87497	0.0607972	0.254659	Not sig	uncharacterized LOC118646367	NA	NA	NA
LOC105828072	251.446	0.71911	0.38348	1.87522	0.0607621	0.254659	Not sig	cytochrome P450 9e2	Cyp9f2	41520	cytochrome P450 9f2
LOC105828504	7136.64	0.473101	0.252457	1.87399	0.0609321	0.255146	Not sig	uncharacterized LOC105828504	Kdm4B	318918	lysine demethylase 4B
LOC114255008	37.2802	0.753647	0.402204	1.8738	0.0609587	0.25518	Not sig	uncharacterized LOC114255008	NA	NA	NA
LOC105833398	3300.99	-0.530506	0.283162	-1.87351	0.0609984	0.255183	Not sig	60S ribosomal protein L29-1	RpL29	37430	ribosomal protein L29
LOC105839372	18.673	1.58024	0.843519	1.87339	0.0610152	0.255183	Not sig	uncharacterized LOC105839372	NA	NA	NA
LOC105830586	1357.12	-0.553323	0.295353	-1.87343	0.0610089	0.255183	Not sig	thioredoxin-like protein 4A	Dim1	33645	Dim1
LOC105840027	1091.11	0.341864	0.182512	1.8731	0.0610543	0.255269	Not sig	rho GTPase-activating protein conundrum	conu	3355133	conundrum
LOC105835093	1551.27	0.343144	0.183286	1.87218	0.0611813	0.255645	Not sig	ATPase family AAA domain-containing protein 1	nmd	44021	no mitochondrial derivative
LOC118647775	1.42262	2.47257	1.32065	1.87224	0.0611734	0.255645	Not sig	uncharacterized LOC118647775	NA	NA	NA
LOC105837210	12267	-0.531718	0.284086	-1.87168	0.0612513	0.255859	Not sig	V-type proton ATPase subunit B	Vha55	41550	vacuolar H[+
LOC105829480	6518.55	-0.495096	0.264566	-1.87135	0.0612967	0.255971	Not sig	proteasome subunit alpha type-4	Prosalpha3	37378	proteasome alpha3 subunit
LOC105839060	650.462	0.371856	0.198823	1.87028	0.0614444	0.25651	Not sig	histone-lysine N-methyltransferase 2D	NA	NA	NA
LOC105839301	1156.33	0.506052	0.270643	1.86981	0.0615098	0.256705	Not sig	tetraspanin-7	Tsp39D	35405	tetraspanin 39D
LOC105828510	7619.41	0.530772	0.283972	1.8691	0.0616085	0.256905	Not sig	monocarboxylate transporter 14	hrm	35499	hermes
LOC118645218	27.0874	0.708366	0.378989	1.86909	0.0616097	0.256905	Not sig	uncharacterized LOC118645218	NA	NA	NA
LOC118647704	492.564	0.878208	0.469865	1.86906	0.0616139	0.256905	Not sig	uncharacterized LOC118647704	NA	NA	NA
LOC105837338	10.1451	1.62656	0.870357	1.86884	0.0616449	0.256957	Not sig	putative uncharacterized protein DDB_G0282133	NA	NA	NA
LOC105838288	5437.48	-0.582638	0.311923	-1.86789	0.0617772	0.25743	Not sig	josephin-2	CG3781	31560	uncharacterized protein
LOC105831935	6696.95	-0.434495	0.232651	-1.86758	0.0618202	0.257531	Not sig	uncharacterized LOC105831935	spn-F	43700	spn-F
LOC105832307	4824.71	-0.94168	0.504293	-1.86732	0.0618562	0.257603	Not sig	uncharacterized LOC105832307	Smr	32225	smrter
LOC105840121	4320.72	-0.492525	0.263814	-1.86694	0.0619095	0.257747	Not sig	WD repeat-containing protein 61	CG3909	41226	uncharacterized protein
LOC105836141	951.095	-0.605988	0.324748	-1.86602	0.0620379	0.258203	Not sig	NADH-ubiquinone oxidoreductase 49 kDa subunit	ND-49	43798	NADH dehydrogenase (ubiquinone) 49 kDa subunit
LOC105840219	5401.86	-0.488981	0.262099	-1.86563	0.0620925	0.258352	Not sig	proteasome activator complex subunit 3	REG	32274	proteasome regulator gamma
LOC105840265	28.6055	0.757579	0.406236	1.86487	0.062199	0.258717	Not sig	outer dense fiber protein 3	CG10252	42794	uncharacterized protein
LOC105831128	395.537	0.757938	0.406742	1.86344	0.0624008	0.259478	Not sig	uncharacterized LOC105831128	Or67c	39189	odorant receptor 67c
LOC105837130	565.972	0.416011	0.223351	1.86259	0.06252	0.259895	Not sig	F-box/WD repeat-containing protein 7	ago	38516	archipelago
LOC118648170	15.6166	0.965742	0.518564	1.86234	0.0625556	0.259964	Not sig	uncharacterized LOC118648170	NA	NA	NA
LOC105839681	6828.95	-0.447573	0.240577	-1.86041	0.0628269	0.260627	Not sig	mitochondrial carrier homolog 2	Mtch	38026	mitochondrial carrier homolog 1
LOC105835366	185.009	0.660017	0.354751	1.86051	0.0628136	0.260627	Not sig	galactoside alpha-(1,2)-fucosyltransferase 1	NA	NA	NA
LOC105828230	44.1779	-0.679409	0.36509	-1.86093	0.0627535	0.260627	Not sig	transmembrane protease serine 3	CG31269	318653	uncharacterized protein
LOC105830397	1002.88	-0.678212	0.364551	-1.8604	0.0628289	0.260627	Not sig	PRKR-interacting protein 1 homolog	CG8441	36792	uncharacterized protein
LOC105841087	35.3089	0.906426	0.487104	1.86085	0.0627655	0.260627	Not sig	uncharacterized LOC105841087	NA	NA	NA
LOC118647279	19.6802	-1.38957	0.746833	-1.86062	0.0627983	0.260627	Not sig	uncharacterized LOC118647279	NA	NA	NA
LOC105839874	194.411	0.597032	0.320973	1.86007	0.0628761	0.260635	Not sig	mitochondrial uncoupling protein 2	Ucp4A	32764	uncoupling protein 4A
LOC118646884	109.506	0.899515	0.483614	1.85998	0.0628877	0.260635	Not sig	uncharacterized LOC118646884	NA	NA	NA
LOC105835752	24.46	0.756798	0.40688	1.86	0.0628853	0.260635	Not sig	odorant receptor 13a	Or13a	32562	odorant receptor 13a
LOC105832693	237.451	-1.26623	0.680862	-1.85974	0.0629222	0.260699	Not sig	alpha-tocopherol transfer protein-like	CG11550	43731	uncharacterized protein
LOC105830343	6948.58	-0.640638	0.344531	-1.85945	0.0629635	0.260792	Not sig	synaptogyrin	Syngr	36533	synaptogyrin
LOC105828822	5.0912	2.08921	1.12392	1.85886	0.063047	0.261059	Not sig	probable serine/threonine-protein kinase clkA	NA	NA	NA
LOC105833736	74.5985	0.851088	0.45794	1.85851	0.0630963	0.261106	Not sig	general transcription factor IIH subunit 3	Tfb4	33294	transcription factor B4
LOC118647630	161.458	0.502167	0.27019	1.85857	0.0630884	0.261106	Not sig	uncharacterized LOC118647630	NA	NA	NA
LOC105834333	3263.26	0.476834	0.256618	1.85815	0.0631478	0.261183	Not sig	Usher syndrome type-1G protein homolog	Sans	36427	scaffold protein containing ankyrin repeats and SAM domain
LOC114255736	68.3958	0.660921	0.355695	1.85811	0.0631529	0.261183	Not sig	uncharacterized LOC114255736	NA	NA	NA
LOC105836541	1.94837	3.55098	1.91136	1.85783	0.0631928	0.261269	Not sig	thioredoxin domain-containing protein 12-like	NA	NA	NA
LOC105833128	1136.39	0.379079	0.204089	1.85742	0.0632511	0.261431	Not sig	glucose-6-phosphate 1-dehydrogenase	Zw	32974	zwischenferment
LOC105839346	88.5012	-0.736123	0.396344	-1.85728	0.0632707	0.261434	Not sig	alpha-amylase 2	Amy-d	36932	amylase distal
LOC118645056	257.169	-0.771433	0.41554	-1.85646	0.0633883	0.261841	Not sig	nucleoside diphosphate kinase-like	awd	43739	abnormal wing discs
LOC105833032	8.47554	-2.28024	1.22849	-1.85613	0.0634352	0.261878	Not sig	uncharacterized LOC105833032	NA	NA	NA
LOC105830577	266.072	0.593732	0.319862	1.85621	0.063423	0.261878	Not sig	long-chain-fatty-acid--CoA ligase ACSBG2-like	bgm	44117	bubblegum
LOC105840362	15456.3	-0.392769	0.211637	-1.85586	0.0634737	0.26191	Not sig	acetyl-CoA acetyltransferase, mitochondrial	CG10932	31695	NA
LOC105839898	101.071	0.475516	0.256273	1.85551	0.0635234	0.26191	Not sig	dynein regulatory complex protein 8-like	CG11041	37278	uncharacterized protein
LOC105832288	318.151	1.46031	0.787057	1.85541	0.0635384	0.26191	Not sig	alkaline phosphatase 4	Alp4	43671	alkaline phosphatase 4
LOC105829137	1711.05	0.457844	0.246745	1.85554	0.0635198	0.26191	Not sig	diacylglycerol kinase eta	CG34384	5740362	uncharacterized protein
LOC105832418	7657.67	-0.552463	0.297741	-1.85552	0.0635222	0.26191	Not sig	calcineurin B homologous protein 1	elm	40695	ethanol sensitive with low memory
LOC105828460	2085.4	-0.316899	0.170845	-1.85489	0.0636121	0.262135	Not sig	pre-mRNA-splicing factor Syf2	CG12343	36143	uncharacterized protein
LOC105832755	3506.55	0.509947	0.274964	1.85459	0.0636541	0.26223	Not sig	polycomb protein Sfmbt	Sfmbt	34709	Scm-related gene containing four mbt domains
LOC114254243	1.02112	-3.08625	1.66423	-1.85445	0.0636743	0.262234	Not sig	uncharacterized LOC114254243	NA	NA	NA
LOC105840879	514.25	-1.31551	0.709575	-1.85394	0.0637471	0.262455	Not sig	uncharacterized LOC105840879	CG17264	33511	uncharacterized protein
LOC105829734	3204.24	-0.801585	0.432402	-1.8538	0.0637684	0.262465	Not sig	unconventional myosin-Va	didum	35680	dilute class unconventional myosin
LOC105829165	16750.1	-0.537399	0.28994	-1.85348	0.0638129	0.262569	Not sig	probable dimethyladenosine transferase	CG11837	43429	uncharacterized protein
LOC105833353	3554.37	0.479294	0.258804	1.85196	0.0640319	0.263391	Not sig	terminal nucleotidyltransferase 4B	Trf4-1	31795	topoisomerase related function 4-1
LOC105838130	1949.64	-0.584145	0.315446	-1.85181	0.0640536	0.263402	Not sig	glycolipid transfer protein A	CG6299	32475	uncharacterized protein
LOC105837024	3213.02	-0.390291	0.210872	-1.85084	0.0641919	0.263818	Not sig	TNF receptor-associated factor 4	Traf4	33638	TNF-receptor-associated factor 4
LOC105840403	144.912	-1.10565	0.597379	-1.85084	0.0641933	0.263818	Not sig	venom acid phosphatase Acph-1	CG9449	40117	uncharacterized protein
LOC105831617	46.3744	0.830366	0.448797	1.8502	0.0642841	0.264	Not sig	uncharacterized LOC105831617	NA	NA	NA
LOC105836998	21909.1	-0.539541	0.291624	-1.85013	0.0642952	0.264	Not sig	protein lethal(2)essential for life	l(2)efl	37744	lethal (2) essential for life
LOC118647555	4.2825	-1.57683	0.852263	-1.85016	0.06429	0.264	Not sig	uncharacterized LOC118647555	NA	NA	NA
LOC105830121	469.417	0.489589	0.264696	1.84962	0.0643678	0.264062	Not sig	homeobox protein Hox-A4	Dfd	40832	deformed
LOC105829638	8370.52	-0.789224	0.426638	-1.84987	0.0643329	0.264062	Not sig	E3 ubiquitin-protein ligase RBBP6	snama	37857	something that sticks like glue
LOC118646831	6.55731	-1.05926	0.572661	-1.84971	0.0643556	0.264062	Not sig	DNA/RNA-binding protein KIN17-like	kin17	40242	kin17
LOC105831997	2460.63	0.372044	0.201162	1.84947	0.0643899	0.264073	Not sig	zinc finger protein 189	crol	34592	crooked legs
LOC105837634	17766.8	-0.47139	0.254941	-1.84902	0.0644554	0.264263	Not sig	regulator of nonsense transcripts 2	Upf2	31724	Upf2
LOC105838165	14.9236	0.77993	0.421895	1.84864	0.0645103	0.264312	Not sig	uncharacterized LOC105838165	NA	NA	NA
LOC105840460	35.1791	0.703017	0.38031	1.84854	0.0645249	0.264312	Not sig	uncharacterized LOC105840460	NA	NA	NA
LOC105828673	8261.27	-0.252713	0.136704	-1.84861	0.0645138	0.264312	Not sig	differentially expressed in FDCP 6 homolog	NA	NA	NA
LOC105836128	3365.31	0.509082	0.275433	1.8483	0.0645596	0.264375	Not sig	telomere length regulation protein TEL2 homolog	lqfR	42632	liquid facets-Related
LOC105831569	14351.8	-0.425375	0.230163	-1.84814	0.0645816	0.264386	Not sig	DET1 homolog	abo	44793	abnormal oocyte
LOC118644028	27.2336	0.656475	0.355261	1.84787	0.0646216	0.264471	Not sig	gamma-glutamylcyclotransferase-like	CG32196	317908	uncharacterized protein
LOC105833431	890.828	0.434164	0.234989	1.84759	0.0646618	0.264557	Not sig	uncharacterized LOC105833431	NA	NA	NA
LOC105836405	397.847	-0.658201	0.356302	-1.84731	0.0647015	0.264575	Not sig	beta-1,3-galactosyltransferase 5	CG11357	38561	uncharacterized protein
LOC105834394	163.165	-0.38399	0.207881	-1.84716	0.0647236	0.264575	Not sig	uncharacterized LOC105834394	NA	NA	NA
LOC105837600	12006.8	-1.16643	0.6315	-1.84707	0.0647371	0.264575	Not sig	protein takeout	CG2016	40612	uncharacterized protein
LOC105828792	2105.39	0.542207	0.293557	1.84703	0.0647432	0.264575	Not sig	general odorant-binding protein 69a	Obp69a	39411	Odorant-binding protein 69a
LOC105832314	198.3	0.776183	0.420334	1.84659	0.0648072	0.264758	Not sig	uncharacterized LOC105832314	NA	NA	NA
LOC118644100	1968.3	-0.244971	0.132675	-1.8464	0.0648339	0.264788	Not sig	carnitine O-acetyltransferase-like	CRAT	40787	carnitine O-Acetyl-Transferase
LOC105828334	3021.83	-0.495747	0.268549	-1.84602	0.0648891	0.264935	Not sig	malignant T-cell-amplified sequence 1 homolog	MCTS1	31536	malignant T cell amplified sequence 1
LOC105833311	1023.49	0.48704	0.264025	1.84467	0.0650852	0.265657	Not sig	abhydrolase domain-containing protein 2	Hydr2	33532	alpha/beta hydrolase2
LOC105830464	132.688	0.485436	0.26336	1.84324	0.0652935	0.266358	Not sig	multiple coagulation factor deficiency protein 2 homolog	CG17271	42463	uncharacterized protein
LOC105836093	2031.01	-0.844285	0.458049	-1.84322	0.0652969	0.266358	Not sig	uncharacterized LOC105836093	CG31224	42237	uncharacterized protein
LOC118645835	2.04072	2.10708	1.14323	1.84309	0.0653152	0.266358	Not sig	myb/SANT-like DNA-binding domain-containing protein 3	CG32813	31089	uncharacterized protein
LOC105832600	121.175	0.601093	0.326208	1.84267	0.0653776	0.266507	Not sig	retinol-binding protein pinta	pinta	42635	prolonged depolarization afterpotential (PDA) is not apparent
LOC105836982	9073.57	-0.444398	0.241183	-1.84258	0.0653905	0.266507	Not sig	NSFL1 cofactor p47	p47	35674	p47
LOC105831810	87862.5	-0.543777	0.29521	-1.842	0.0654749	0.266772	Not sig	protein disulfide-isomerase	Pdi	39651	protein disulfide isomerase
LOC105830916	2038.55	0.453813	0.246445	1.84144	0.0655568	0.267027	Not sig	Down syndrome cell adhesion molecule-like protein Dscam2	Dscam1	35652	down syndrome cell adhesion molecule 1
LOC105828403	6086.62	-0.619115	0.336402	-1.8404	0.0657096	0.267569	Not sig	protein abnormal spindle	asp	42946	abnormal spindle
LOC105828258	9.77252	-1.22442	0.665713	-1.83926	0.0658764	0.267693	Not sig	luciferin 4-monooxygenase-like	CG6178	42867	uncharacterized protein
LOC105829094	3766.78	0.340765	0.185193	1.84005	0.0657606	0.267693	Not sig	uncharacterized LOC105829094	CG13151	36374	uncharacterized protein
LOC105829642	614.424	-0.512723	0.278748	-1.83938	0.0658593	0.267693	Not sig	U6 snRNA-associated Sm-like protein LSm4	CG17768	3772012	uncharacterized protein
LOC105836380	127.778	0.819888	0.445633	1.83983	0.0657935	0.267693	Not sig	octopamine receptor beta-3R	Octbeta1R	42652	octopamine beta1 receptor
LOC105836579	46.5186	0.929284	0.505146	1.83964	0.0658216	0.267693	Not sig	flexible cuticle protein 12	Cpr65Av	318014	cuticular protein 65Av
LOC105835267	2342.98	-1.04806	0.569698	-1.83967	0.0658165	0.267693	Not sig	uncharacterized LOC105835267	CG3655	31056	uncharacterized protein
LOC105828419	328.599	-0.410246	0.223023	-1.83948	0.0658454	0.267693	Not sig	repressor of RNA polymerase III transcription MAF1 homolog	Maf1	3354925	Maf1
LOC105829582	50.232	1.12954	0.6142	1.83905	0.0659079	0.267742	Not sig	facilitated trehalose transporter Tret1-2 homolog	CG1213	40728	uncharacterized protein
LOC105838960	1703.63	0.427481	0.232623	1.83765	0.0661136	0.268226	Not sig	zinc finger protein 853	pad	41981	poils au dos
LOC105836850	10428.8	-0.998131	0.543173	-1.83759	0.0661225	0.268226	Not sig	lipase 3	CG31871	34463	uncharacterized protein
LOC105828825	13115	-0.403187	0.219533	-1.83657	0.0662739	0.268226	Not sig	peregrin	Br140	35648	Bromodomain-containing protein
LOC105830605	5293.95	-0.981925	0.534501	-1.83709	0.0661971	0.268226	Not sig	titin homolog	NA	NA	NA
LOC105836149	21.294	1.38689	0.754958	1.83704	0.0662036	0.268226	Not sig	cilia- and flagella-associated protein 47	NA	NA	NA
LOC105831140	365.443	-0.670579	0.36509	-1.83675	0.0662466	0.268226	Not sig	RING finger protein 207	mei-P26	45775	meiotic P26
LOC105837685	20.0268	0.936757	0.510014	1.83673	0.0662503	0.268226	Not sig	protein krueppel	Kr	38012	kruppel
LOC105831753	6370.63	0.467055	0.254211	1.83727	0.06617	0.268226	Not sig	ATP-binding cassette sub-family G member 1	CG4822	33170	uncharacterized protein
LOC114254955	11.4363	1.22405	0.665993	1.83794	0.0660719	0.268226	Not sig	uncharacterized LOC114254955	NA	NA	NA
LOC105829196	1681.42	-0.437301	0.238103	-1.83661	0.0662679	0.268226	Not sig	serine/threonine-protein kinase OSR1	fray	44233	frayed
LOC105830037	6768.65	-0.59482	0.323771	-1.83716	0.0661857	0.268226	Not sig	centrosomin	cnn	36491	centrosomin
LOC105831074	4482.8	0.425517	0.231714	1.83639	0.0663003	0.268226	Not sig	GTPase Era, mitochondrial	CG7488	41597	uncharacterized protein
LOC105839460	2234.57	0.326329	0.177697	1.83644	0.0662928	0.268226	Not sig	protein YIPF6	CG3652	33643	uncharacterized protein
LOC105833630	17256.1	-0.331722	0.180498	-1.83782	0.0660896	0.268226	Not sig	26S proteasome regulatory subunit 7	Rpt1	35701	regulatory particle triple-A ATPase 1
LOC105828579	218.898	0.612702	0.33375	1.83581	0.0663855	0.268343	Not sig	retinol-binding protein pinta	CG33966	3885642	uncharacterized protein
LOC105829654	7.19488	1.71041	0.931697	1.8358	0.0663877	0.268343	Not sig	transcription factor YY2	hkb	40549	huckebein
LOC105835060	6.93377	1.475	0.803439	1.83586	0.0663785	0.268343	Not sig	uncharacterized LOC105835060	NA	NA	NA
LOC105828606	257398	0.903021	0.492144	1.83487	0.0665248	0.268818	Not sig	senecionine N-oxygenase	Fmo-1	37814	Flavin-containing monooxygenase 1
LOC105834221	184.298	0.471977	0.257251	1.8347	0.0665507	0.268844	Not sig	calmodulin-lysine N-methyltransferase	CG10947	35309	uncharacterized protein
LOC105834739	53.0799	0.773993	0.421945	1.83435	0.0666028	0.268896	Not sig	L-threonine dehydratase catabolic TdcB	Srr	41117	serine racemase
LOC105836509	892.702	-0.299405	0.163216	-1.83441	0.0665929	0.268896	Not sig	dnaJ homolog subfamily C member 11	CG8531	36584	uncharacterized protein
LOC105828446	2141.53	0.342778	0.186896	1.83406	0.0666457	0.26899	Not sig	separin	Sse	38640	separase
LOC114255455	50.3935	0.540723	0.294857	1.83385	0.0666768	0.269037	Not sig	uncharacterized LOC114255455	NA	NA	NA
LOC105832758	5699.9	-0.446715	0.24362	-1.83365	0.0667056	0.269074	Not sig	clathrin light chain	Clc	40221	clathrin light chain
LOC105834919	6608.92	0.648291	0.353639	1.8332	0.0667728	0.269264	Not sig	alpha-L-fucosidase-like	Fuca	3772574	alpha-L-fucosidase
LOC105834852	1417.04	-0.362341	0.197683	-1.83294	0.0668116	0.269264	Not sig	probable malonyl-CoA-acyl carrier protein transacylase, mitochondrial	beg	39910	bad egg
LOC105836205	2554.16	1.11106	0.606157	1.83296	0.0668088	0.269264	Not sig	laccase-1	stw	35494	straw
LOC105832242	19334	0.748983	0.408717	1.83252	0.0668736	0.269435	Not sig	uncharacterized LOC105832242	Cyp6g1	36316	cytochrome P450 6g1
LOC105840965	875.543	0.31348	0.171247	1.83058	0.067164	0.270367	Not sig	box C/D snoRNA protein 1	CG1463	32211	uncharacterized protein
LOC105833291	5354.76	-0.658202	0.359511	-1.83083	0.0671267	0.270367	Not sig	basic-leucine zipper transcription factor A	tara	53562	taranis
LOC105833039	1851.27	0.364784	0.199272	1.83058	0.0671631	0.270367	Not sig	rab GTPase-binding effector protein 1	Rbpn-5	37395	Rabaptin-5
LOC105830187	2.11585	2.75621	1.50635	1.82973	0.0672909	0.270799	Not sig	uncharacterized LOC105830187	NA	NA	NA
LOC105840793	525.229	0.321581	0.175791	1.82934	0.0673494	0.270889	Not sig	tRNA pseudouridine synthase A	CG34140	4379908	uncharacterized protein
LOC105838479	16927.8	2.17192	1.18737	1.82918	0.0673725	0.270889	Not sig	glycine-rich protein 5	CG2150	43745	uncharacterized protein
LOC105835140	1247.18	-0.657921	0.359656	-1.82931	0.0673533	0.270889	Not sig	uncharacterized LOC105835140	NA	NA	NA
LOC118647926	1.36836	-2.53844	1.38798	-1.82887	0.0674191	0.270998	Not sig	uncharacterized LOC118647926	NA	NA	NA
LOC114253877	24.4476	0.750488	0.410388	1.82873	0.0674403	0.271004	Not sig	uncharacterized LOC114253877	NA	NA	NA
LOC105836884	624.899	0.514051	0.281203	1.82804	0.0675435	0.271339	Not sig	latrophilin Cirl	Cirl	35846	Calcium-independent receptor for alpha-latrotoxin
LOC105834266	2804.21	-0.553805	0.303167	-1.82673	0.0677396	0.272047	Not sig	probable citrate synthase 2, mitochondrial	kdn	31579	knockdown
LOC105841018	7354.95	-0.590856	0.323494	-1.82648	0.0677779	0.272078	Not sig	hydrolethalus syndrome protein 1 homolog	NA	NA	NA
LOC105830207	1976.06	-0.508475	0.27842	-1.82629	0.0678067	0.272078	Not sig	partitioning defective 3 homolog	baz	32703	bazooka
LOC114254102	94.7535	0.798545	0.437238	1.82634	0.0677993	0.272078	Not sig	uncharacterized LOC114254102	NA	NA	NA
LOC105836872	5148.28	0.310077	0.169815	1.82597	0.0678545	0.27219	Not sig	calcium-independent protein kinase C	Pkc98E	43428	protein C kinase 98E
LOC114254672	1516.64	0.724348	0.396885	1.82508	0.0679887	0.272649	Not sig	uncharacterized LOC114254672	NA	NA	NA
LOC118644936	21927	-0.348923	0.191221	-1.82471	0.0680448	0.272794	Not sig	pre-mRNA-processing factor 6	CG6841	40064	NA
LOC118644214	320.384	-0.547804	0.300276	-1.82433	0.0681017	0.272943	Not sig	general transcription factor IIH subunit 3-like	Tfb4	33294	transcription factor B4
LOC105833134	396.511	0.861461	0.472347	1.82379	0.0681839	0.273098	Not sig	leucine-rich repeat-containing protein 24	kek2	34582	kekkon 2
LOC105830534	8.00695	1.6489	0.904103	1.8238	0.0681825	0.273098	Not sig	uncharacterized LOC105830534	NA	NA	NA
LOC105833889	2504.75	-0.51508	0.282439	-1.82368	0.0682001	0.273098	Not sig	probable ribosome production factor 1	CG6712	34631	uncharacterized protein
LOC105827763	2392.9	0.567001	0.311064	1.82278	0.0683366	0.273565	Not sig	protein scabrous	sca	36411	scabrous
LOC118647002	34.2775	1.00693	0.552475	1.82258	0.0683669	0.273607	Not sig	putative nuclease HARBI1	CG43088	12797977	uncharacterized protein
LOC105829718	389.851	-0.729836	0.400475	-1.82243	0.0683904	0.273621	Not sig	solute carrier family 23 member 1	CG6293	41259	uncharacterized protein
LOC105834965	987.019	1.14381	0.627966	1.82144	0.0685393	0.274137	Not sig	CCAAT/enhancer-binding protein	slbo	37889	slow border cells
LOC105830189	171.51	0.574005	0.31517	1.82126	0.0685677	0.274171	Not sig	uncharacterized LOC105830189	CG2004	31809	uncharacterized protein
LOC105840223	2.36193	-1.55502	0.85399	-1.82089	0.0686235	0.274195	Not sig	uncharacterized LOC105840223	NA	NA	NA
LOC105835117	37199	-0.564643	0.310101	-1.82084	0.0686316	0.274195	Not sig	uncharacterized LOC105835117	NA	NA	NA
LOC105840025	2803.04	-0.32601	0.179046	-1.82082	0.0686336	0.274195	Not sig	SID1 transmembrane family member 1	NA	NA	NA
LOC105828831	510.025	-0.425022	0.233483	-1.82035	0.0687057	0.274404	Not sig	dynactin subunit 6	DCTN6-p27	35195	dynactin 6
LOC105840727	1870.52	0.311472	0.171187	1.81948	0.068838	0.274852	Not sig	DNA excision repair protein ERCC-6	brm	39744	brahma
LOC105838340	2488.3	-0.603651	0.331842	-1.81909	0.0688973	0.275009	Not sig	nuclear cap-binding protein subunit 2	Cbp20	42166	cap binding protein 20
LOC105828191	3746.54	-0.249943	0.13741	-1.81895	0.0689184	0.275013	Not sig	5'-AMP-activated protein kinase catalytic subunit alpha-2	AMPKalpha	43904	AMP-activated protein kinase alpha subunit
LOC105833958	443.36	0.554992	0.305152	1.81874	0.0689515	0.275065	Not sig	paired box protein Pax-6	toy	43833	twin of eyeless
LOC118648322	5.31668	1.00186	0.550929	1.81848	0.0689904	0.275141	Not sig	uncharacterized LOC118648322	NA	NA	NA
LOC105838858	1970.25	0.362508	0.199393	1.81806	0.0690548	0.275238	Not sig	protoheme IX farnesyltransferase, mitochondrial	CG5037	34394	NA
LOC105840084	5969.05	-0.505747	0.27816	-1.81819	0.0690356	0.275238	Not sig	membrane-bound transcription factor site-2 protease	S2P	36262	site-2 protease
LOC105829743	2432.57	-0.353276	0.19438	-1.81745	0.0691483	0.27553	Not sig	uncharacterized LOC105829743	CG14721	41417	uncharacterized protein
LOC105834099	1855.59	-0.615954	0.338979	-1.81709	0.0692038	0.275672	Not sig	sex-regulated protein janus-A	janA	43569	janus A
LOC118648509	1.69726	2.13507	1.17523	1.81673	0.0692584	0.275809	Not sig	uncharacterized LOC118648509	NA	NA	NA
LOC105832088	647.307	0.609274	0.335447	1.81631	0.0693235	0.275989	Not sig	putative glycerol kinase 5	CG1271	38364	uncharacterized protein
LOC105831287	45129.6	-0.426596	0.234911	-1.81598	0.0693728	0.276105	Not sig	constitutive coactivator of PPAR-gamma-like protein 1 homolog	NA	NA	NA
LOC105840292	6648.89	-0.37945	0.209007	-1.81549	0.0694488	0.2763	Not sig	pre-mRNA-splicing factor RBM22	CG14641	40529	uncharacterized protein
LOC105838586	7592.86	-0.580049	0.319515	-1.8154	0.0694621	0.2763	Not sig	interference hedgehog	boi	31229	brother of ihog
LOC114254994	29.4885	-0.888048	0.489249	-1.81512	0.0695048	0.27631	Not sig	uncharacterized LOC114254994	NA	NA	NA
LOC105831552	36240.7	-0.583004	0.321183	-1.81517	0.0694971	0.27631	Not sig	coronin-1C-A	coro	35596	coronin
LOC105835668	9353.01	-0.776242	0.427685	-1.81498	0.0695265	0.276316	Not sig	ankyrin-3	Ank2	38863	ankyrin 2
LOC105830325	9505.65	-0.664254	0.366176	-1.81403	0.069673	0.276819	Not sig	G1/S-specific cyclin-D2	CycD	32551	cyclin D
LOC105829273	2068.52	-0.338679	0.186788	-1.81318	0.0698047	0.276942	Not sig	5'-AMP-activated protein kinase subunit beta-2	alc	35931	alicorn
LOC105834072	79.19	-1.06291	0.586212	-1.81319	0.0698029	0.276942	Not sig	esterase E4	gas	37572	gasoline
LOC105831572	1739.2	0.375226	0.20694	1.81321	0.0697993	0.276942	Not sig	membralin	CG8405	36772	uncharacterized protein
LOC118647666	12.31	1.35184	0.745546	1.81322	0.0697979	0.276942	Not sig	uncharacterized LOC118647666	NA	NA	NA
LOC118648050	1085.05	-0.469765	0.259046	-1.81344	0.0697633	0.276942	Not sig	transmembrane emp24 domain-containing protein eca-like	eca	41177	eclair
LOC105829772	3694.71	0.344824	0.190201	1.81294	0.0698409	0.277005	Not sig	ras-related protein Ral-a	Rala	31332	Ras-like protein A
LOC105830709	79.7164	0.832976	0.459558	1.81256	0.0698996	0.27714	Not sig	uncharacterized LOC105830709	NA	NA	NA
LOC105827842	804.629	0.433298	0.239066	1.81246	0.0699153	0.27714	Not sig	cytochrome P450 9e2-like	Cyp9f2	41520	cytochrome P450 9f2
LOC118645745	1.88467	-1.67864	0.926486	-1.81183	0.0700119	0.277443	Not sig	uncharacterized LOC118645745	NA	NA	NA
LOC105831606	428.277	0.608235	0.33576	1.81152	0.0700609	0.277558	Not sig	uncharacterized LOC105831606	CG13708	38582	uncharacterized protein
LOC105836435	178.972	0.637646	0.352273	1.81009	0.0702815	0.278271	Not sig	uncharacterized LOC105836435	NA	NA	NA
LOC105834348	119427	-0.641104	0.354164	-1.81019	0.0702668	0.278271	Not sig	chromodomain-helicase-DNA-binding protein Mi-2 homolog	Mi-2	40170	Mi-2
LOC105839901	5278.42	0.354283	0.195755	1.80983	0.0703221	0.278276	Not sig	serine/threonine-protein kinase 11-interacting protein	CG9044	33825	uncharacterized protein
LOC118647308	140.189	0.656355	0.362689	1.80969	0.0703436	0.278276	Not sig	uncharacterized LOC118647308	NA	NA	NA
LOC105837468	1125.45	-0.600137	0.331605	-1.8098	0.0703275	0.278276	Not sig	excitatory amino acid transporter 1	Eaat1	34251	excitatory amino acid transporter 1
LOC105831528	7421.46	-0.504766	0.279014	-1.8091	0.0704348	0.278557	Not sig	cell division cycle and apoptosis regulator protein 1	NA	NA	NA
LOC105834364	1704.03	0.343812	0.190089	1.80869	0.070499	0.278731	Not sig	conserved oligomeric Golgi complex subunit 2	Cog2	41870	component of oligomeric golgi complex 2
LOC105834238	1181.23	0.878221	0.485644	1.80836	0.0705497	0.278851	Not sig	cysteine-rich motor neuron 1 protein	cmpy	40288	crimpy
LOC105834267	33489.7	-1.25849	0.696236	-1.80755	0.0706758	0.278864	Not sig	microtubule-associated protein futsch	futsch	5740544	futsch
LOC105838508	1756.02	0.31356	0.173486	1.8074	0.0706995	0.278864	Not sig	uncharacterized LOC105838508	NA	NA	NA
LOC105836719	1844.92	0.268259	0.148434	1.80727	0.0707209	0.278864	Not sig	presenilins-associated rhomboid-like protein, mitochondrial	rho-7	36281	rhomboid-7
LOC105836538	6929.55	-0.320209	0.177188	-1.80717	0.0707356	0.278864	Not sig	actin-interacting protein 1	flr	39505	flare
LOC105839013	923.705	-0.727636	0.402608	-1.80731	0.0707143	0.278864	Not sig	protein neuralized	neur	41085	neuralized
LOC105840904	2617.53	-0.632165	0.349651	-1.80799	0.0706085	0.278864	Not sig	uncharacterized LOC105840904	NA	NA	NA
LOC105837435	2787.08	-0.386782	0.213959	-1.80774	0.070647	0.278864	Not sig	probable hydroxyacid-oxoacid transhydrogenase, mitochondrial	T3dh	37551	type III alcohol dehydrogenase
LOC105829250	5025.11	-0.577498	0.319415	-1.80799	0.0706084	0.278864	Not sig	UDP-sugar transporter UST74c	frc	39943	fringe connection
LOC105828199	8777.95	1.34289	0.743062	1.80723	0.0707258	0.278864	Not sig	alpha-tocopherol transfer protein-like	CG10237	35222	uncharacterized protein
LOC105830392	32682.6	-0.515764	0.285593	-1.80594	0.070928	0.279222	Not sig	congested-like trachea protein	colt	33470	congested-like trachea
LOC105834742	4721.05	-0.614346	0.340168	-1.80601	0.0709175	0.279222	Not sig	serine/threonine-protein kinase D3	PKD	42203	protein kinase D
LOC105839210	2668.57	0.326576	0.180824	1.80604	0.0709121	0.279222	Not sig	thioredoxin domain-containing protein 11	CG13671	38932	uncharacterized protein
LOC105828840	1186.37	-0.349841	0.193694	-1.80616	0.0708937	0.279222	Not sig	valacyclovir hydrolase	CG5377	42645	uncharacterized protein
LOC105830156	4251.33	-0.646747	0.358024	-1.80644	0.0708502	0.279222	Not sig	proton-coupled amino acid transporter-like protein pathetic	CG43693	39231	uncharacterized protein
LOC105833433	3340.31	0.3669	0.203239	1.80527	0.0710332	0.27926	Not sig	EH domain-containing protein 3	Past1	41569	putative achaete scute target 1
LOC105838474	11258.8	-0.821785	0.455157	-1.8055	0.0709967	0.27926	Not sig	glutamine synthetase 2 cytoplasmic	Gs2	32087	glutamine synthetase 2
LOC105839847	414.515	0.539438	0.298842	1.8051	0.0710595	0.27926	Not sig	voltage-dependent L-type calcium channel subunit beta-2	Ca-beta	34557	Ca2+-channel-protein-beta-subunit
LOC105838561	17.0285	1.92806	1.06811	1.80511	0.0710572	0.27926	Not sig	titin-like	Vajk4	36950	Vajk4
LOC118646989	8.32025	-1.15897	0.642024	-1.80519	0.0710453	0.27926	Not sig	uncharacterized LOC118646989	NA	NA	NA
LOC105837949	6093.06	-0.805957	0.446479	-1.80514	0.0710528	0.27926	Not sig	MICAL-like protein 1	MICAL-like	39475	MICAL-like
LOC114254525	6.89615	1.10688	0.613276	1.80487	0.0710954	0.279321	Not sig	uncharacterized LOC114254525	NA	NA	NA
LOC105837491	28102.3	-0.644771	0.357289	-1.80462	0.0711341	0.279393	Not sig	26S proteasome non-ATPase regulatory subunit 8	Rpn12	39845	regulatory particle non-ATPase 12
LOC114255491	21.7293	0.608382	0.337231	1.80405	0.071223	0.279455	Not sig	uncharacterized LOC114255491	NA	NA	NA
LOC105831871	6.65125	2.21168	1.22599	1.804	0.0712311	0.279455	Not sig	glycine-rich cell wall structural protein	NA	NA	NA
LOC105830056	24.6574	-0.762821	0.422811	-1.80416	0.0712055	0.279455	Not sig	cyclin-dependent kinase-like 4	CG7236	33798	uncharacterized protein
LOC105829912	6005	0.257868	0.142932	1.80414	0.0712096	0.279455	Not sig	calnexin	Cnx99A	44643	calnexin 99A
LOC105830150	3109.37	-0.815323	0.452132	-1.80329	0.0713434	0.279815	Not sig	serine hydroxymethyltransferase, cytosolic	Shmt	31524	serine hydroxymethyl transferase
LOC105836680	1346.47	0.323446	0.179392	1.80301	0.071387	0.279906	Not sig	NPC intracellular cholesterol transporter 1	Ptr	35546	Patched-related
LOC105838381	3802.29	0.381971	0.211889	1.8027	0.071436	0.279984	Not sig	oxysterol-binding protein-related protein 8	CG42668	42412	NA
LOC105831818	5105.13	-0.564943	0.3134	-1.80262	0.0714475	0.279984	Not sig	protein phosphatase Slingshot homolog 2	ssh	42986	slingshot
LOC105833014	109.958	1.30932	0.726634	1.8019	0.0715609	0.280348	Not sig	lipase 3	CG31871	34463	uncharacterized protein
LOC118647052	2538.28	-0.387193	0.214924	-1.80153	0.0716193	0.280429	Not sig	glutathione S-transferase-like	GstS1	36927	glutathione S transferase S1
LOC118647047	3.43705	-1.11241	0.617488	-1.80151	0.0716224	0.280429	Not sig	uncharacterized LOC118647047	CG12155	31682	uncharacterized protein
LOC105837721	1014.28	-0.453038	0.25165	-1.80027	0.0718174	0.280713	Not sig	repressed by EFG1 protein 1	CG16995	33413	uncharacterized protein
LOC105828973	3514.09	0.251099	0.139433	1.80085	0.0717259	0.280713	Not sig	E3 ubiquitin-protein ligase synoviolin A	sip3	43747	septin interacting protein 3
LOC105830991	1815.2	0.379589	0.210825	1.80049	0.071783	0.280713	Not sig	E3 ubiquitin ligase Rnf157	CG9941	32330	NA
LOC105838717	37061	-0.391899	0.21768	-1.80034	0.0718066	0.280713	Not sig	E3 ubiquitin-protein ligase ZNF598	CG11414	37923	uncharacterized protein
LOC105832849	6657.85	-0.471455	0.261872	-1.80032	0.0718096	0.280713	Not sig	SAFB-like transcription modulator	Saf-B	42958	scaffold attachment factor B
LOC118644240	1.46309	1.56212	0.867627	1.80045	0.07179	0.280713	Not sig	ras-related protein Rab-2	Rab2	35577	Rab2
LOC105830674	174.103	-1.02201	0.567869	-1.79973	0.0719036	0.28097	Not sig	mucin-5AC	dsx-c73A	39831	doublesex cognate 73A
LOC105837150	625.149	-0.536872	0.29838	-1.79929	0.0719728	0.281089	Not sig	uncharacterized protein PF11_0213	NA	NA	NA
LOC105836958	27924.5	-0.46488	0.25837	-1.79928	0.0719751	0.281089	Not sig	RING finger protein 44	mura	41145	murashka
LOC105836504	1267.76	0.347712	0.193299	1.79883	0.0720455	0.281205	Not sig	AN1-type zinc finger protein 1-like	CG12795	33561	uncharacterized protein
LOC105829433	8027.87	-0.759395	0.422161	-1.79883	0.0720456	0.281205	Not sig	serine-rich adhesin for platelets	NA	NA	NA
LOC105834403	8335.89	0.285629	0.15883	1.79833	0.0721248	0.281354	Not sig	signal recognition particle subunit SRP72	Srp72	42439	signal recognition particle 72
LOC105833708	1900.98	-0.948535	0.52742	-1.79844	0.072107	0.281354	Not sig	uncharacterized LOC105833708	CG13003	32675	uncharacterized protein
LOC105831267	204.264	-0.669554	0.372417	-1.79786	0.0721992	0.281565	Not sig	cilia- and flagella-associated protein 52	CG10064	38761	uncharacterized protein
LOC105838273	4035	-0.589061	0.327697	-1.79758	0.0722444	0.281599	Not sig	glutathione S-transferase theta-3	GstT3	33047	glutathione S transferase T3
LOC105837294	2039.73	-0.443768	0.246875	-1.79755	0.0722491	0.281599	Not sig	sorting nexin-6	Snx6	34126	sorting nexin 6
LOC105840246	436.529	-0.291754	0.162347	-1.7971	0.0723199	0.281795	Not sig	60S ribosome subunit biogenesis protein NIP7 homolog	CG7006	42963	uncharacterized protein
LOC118645223	9.86316	-0.824945	0.459177	-1.79657	0.0724036	0.281802	Not sig	amyloid-beta-like protein	Appl	31002	beta amyloid protein precursor-like
LOC105829499	12457.7	-0.97591	0.543178	-1.79667	0.0723886	0.281802	Not sig	serine/arginine repetitive matrix protein 1	Srrm1	39483	Serine-arginine repetitive matrix 1
LOC105836427	1753.95	-0.479871	0.267083	-1.79671	0.0723814	0.281802	Not sig	HIG1 domain family member 2A, mitochondrial	CG9921	32599	uncharacterized protein
LOC118648006	145.279	1.33249	0.741609	1.79676	0.072374	0.281802	Not sig	uncharacterized LOC118648006	NA	NA	NA
LOC105837891	129.151	0.542629	0.302184	1.79569	0.072544	0.282189	Not sig	uncharacterized LOC105837891	NA	NA	NA
LOC105834187	193.658	-0.770341	0.428965	-1.79581	0.0725242	0.282189	Not sig	protein CBFA2T3	nvy	37886	nervy
LOC105836404	91.6006	-0.580811	0.323574	-1.79499	0.0726561	0.282544	Not sig	uncharacterized LOC105836404	CG4409	36840	uncharacterized protein
LOC118646506	10.8482	0.793154	0.441968	1.79459	0.0727183	0.282707	Not sig	uncharacterized LOC118646506	NA	NA	NA
LOC105835506	9.93341	1.90703	1.06276	1.79441	0.0727474	0.28274	Not sig	uncharacterized LOC105835506	NA	NA	NA
LOC118645036	5.95341	5.18988	2.89406	1.79329	0.072927	0.283357	Not sig	delta(14)-sterol reductase LBR-like	NA	NA	NA
LOC105835400	7180.18	-0.256726	0.143212	-1.79263	0.0730324	0.283687	Not sig	cyclin-dependent kinase 9	Cdk9	37586	Cyclin-dependent kinase 9
LOC118644543	11.4512	1.69769	0.947147	1.79242	0.0730653	0.283695	Not sig	uncharacterized LOC118644543	NA	NA	NA
LOC105832317	1.49137	2.5214	1.4069	1.79217	0.0731053	0.283695	Not sig	chymotrypsin-1	CG5246	42072	uncharacterized protein
LOC105833481	75.661	0.755328	0.421473	1.79212	0.0731145	0.283695	Not sig	uncharacterized LOC105833481	CG8813	33490	uncharacterized protein
LOC105829119	2884.16	-0.518747	0.289463	-1.7921	0.073117	0.283695	Not sig	G kinase-anchoring protein 1	NA	NA	NA
LOC118644609	423.888	-0.724282	0.404371	-1.79113	0.0732717	0.283922	Not sig	putative nuclease HARBI1	CG7492	38859	uncharacterized protein
LOC105840079	5007.02	-0.507541	0.28339	-1.79096	0.0732995	0.283922	Not sig	spectrin alpha chain	alpha-Spec	38231	alpha spectrin
LOC118645173	39.1404	0.662403	0.369751	1.79149	0.0732155	0.283922	Not sig	uncharacterized LOC118645173	NA	NA	NA
LOC105832173	2107.11	-0.638556	0.356505	-1.79115	0.0732685	0.283922	Not sig	mitochondrial import inner membrane translocase subunit Tim8	Tim8	32081	Tim8
LOC105840311	6404.35	-0.454051	0.253458	-1.79142	0.0732255	0.283922	Not sig	28S ribosomal protein S18c, mitochondrial	mRpS18C	43609	mitochondrial ribosomal protein S18C
LOC105832571	16.0647	1.29742	0.724381	1.79108	0.0732811	0.283922	Not sig	odorant receptor Or2	Or9a	31975	odorant receptor 9a
LOC105835039	45.1866	1.05791	0.590808	1.79062	0.0733539	0.284053	Not sig	uncharacterized LOC105835039	NA	NA	NA
LOC105836296	7281.72	0.403702	0.225525	1.79006	0.0734444	0.284191	Not sig	uncharacterized LOC105836296	NA	NA	NA
LOC105830720	447.237	-0.57188	0.319483	-1.79001	0.0734517	0.284191	Not sig	mitotic spindle assembly checkpoint protein MAD2A	mad2	38656	mad2
LOC105833287	1539.52	0.327748	0.183079	1.7902	0.0734217	0.284191	Not sig	tubulin--tyrosine ligase-like protein 12	TTLL12	35732	tubulin tyrosine ligase-like 12
LOC105838255	471.468	0.34336	0.191861	1.78964	0.0735126	0.284347	Not sig	odorant receptor 13a	Or13a	32562	odorant receptor 13a
LOC105838355	427.033	0.393111	0.219744	1.78895	0.0736222	0.28453	Not sig	Golgi phosphoprotein 3 homolog sauron	sau	33402	sauron
LOC105840589	1108.22	0.801178	0.447819	1.78906	0.0736046	0.28453	Not sig	uncharacterized LOC105840589	CG1561	32108	NA
LOC118646963	5.25309	1.59128	0.889413	1.78913	0.0735939	0.28453	Not sig	uncharacterized LOC118646963	NA	NA	NA
LOC105833648	6291.22	-0.632062	0.353382	-1.78861	0.0736776	0.284584	Not sig	uncharacterized LOC105833648	Nlg1	40913	neuroligin 1
LOC118647639	2.39718	-1.65562	0.925599	-1.7887	0.0736638	0.284584	Not sig	uncharacterized LOC118647639	NA	NA	NA
LOC105840034	8719.49	-1.17251	0.655682	-1.78823	0.0737396	0.284744	Not sig	uncharacterized LOC105840034	wge	42687	winged eye
LOC105841011	10347.6	-0.250787	0.140265	-1.78795	0.0737833	0.284832	Not sig	cytochrome b-c1 complex subunit 2, mitochondrial	UQCR-C2	39846	Ubiquinol-cytochrome c reductase core protein 2
LOC105837495	10141.8	-0.463211	0.259185	-1.78718	0.073908	0.285154	Not sig	ubiquitin carboxyl-terminal hydrolase 10	Usp10	38103	ubiquitin specific protease 10
LOC118646521	66.4507	0.379355	0.212256	1.78725	0.0738964	0.285154	Not sig	zinc finger X-chromosomal protein-like	pre-lola-G	14462577	pre-lola-G
LOC105830717	160.977	0.492022	0.27533	1.78703	0.0739334	0.285172	Not sig	sulfhydryl oxidase 1	Qsox1	36464	quiescin sulfhydryl oxidase 1
LOC105839660	573.334	0.679191	0.380109	1.78683	0.0739647	0.285213	Not sig	cytochrome P450 9e2	Cyp9f2	41520	cytochrome P450 9f2
LOC105835751	15.4509	1.26353	0.707573	1.78572	0.0741447	0.285826	Not sig	odorant receptor 82a	Or82a	318778	odorant receptor 82a
LOC105835205	1447.68	0.537259	0.300912	1.78544	0.0741904	0.285922	Not sig	striatin-interacting protein 1 homolog	Strip	38412	striatin interacting protein
LOC105838135	300.878	0.36964	0.207053	1.78525	0.0742212	0.285927	Not sig	THAP domain-containing protein 5	NA	NA	NA
LOC105840124	969.169	0.368363	0.206346	1.78517	0.0742333	0.285927	Not sig	protein nervous wreck	nwk	39052	nervous wreck
LOC105831970	3598.99	-0.714143	0.400226	-1.78435	0.0743671	0.286362	Not sig	uncharacterized LOC105831970	NA	NA	NA
LOC105831583	2541.12	-0.57156	0.320547	-1.78308	0.0745735	0.286435	Not sig	putative mediator of RNA polymerase II transcription subunit 26	NA	NA	NA
LOC105835952	26479.3	-0.846185	0.474539	-1.78317	0.074558	0.286435	Not sig	bromodomain adjacent to zinc finger domain protein 2B	tou	36241	toutatis
LOC105837722	2459.61	0.471174	0.264179	1.78354	0.0744989	0.286435	Not sig	multiple C2 and transmembrane domain-containing protein	Mctp	37165	multiple C2 domain and transmembrane region protein
LOC105832925	6125.3	-0.443016	0.248344	-1.78388	0.0744427	0.286435	Not sig	cleavage and polyadenylation specificity factor 73	Cpsf73	42240	cleavage and polyadenylation specificity factor 73
LOC105833911	1239.36	0.913785	0.512225	1.78395	0.0744315	0.286435	Not sig	uncharacterized LOC105833911	CG4367	42409	uncharacterized protein
LOC105835535	174.127	0.470533	0.263871	1.78319	0.0745548	0.286435	Not sig	phospholipase A1	CG6277	43251	uncharacterized protein
LOC105827967	6.301	1.10875	0.621756	1.78325	0.0745454	0.286435	Not sig	uncharacterized LOC105827967	Or43a	35644	odorant receptor 43a
LOC105834630	309.675	0.371531	0.208346	1.78324	0.0745474	0.286435	Not sig	uncharacterized LOC105834630	clos	5740204	closca
LOC105827896	9689.12	0.261384	0.146558	1.78348	0.0745075	0.286435	Not sig	importin-11	Impbeta11	36732	importin beta11
LOC105834897	299.773	0.631189	0.354019	1.78292	0.0745988	0.286452	Not sig	nephrin	side-VI	4379854	sidestep VI
LOC105827766	1158.75	-0.447213	0.251025	-1.78155	0.0748232	0.287233	Not sig	sodium/hydrogen exchanger 8	Nhe1	33167	Na[+
LOC105840867	10809	-1.76613	0.991771	-1.78078	0.0749478	0.287631	Not sig	protein spaetzle 4	spz4	34572	spatzle 4
LOC105830017	18.4743	1.13658	0.638324	1.78057	0.0749823	0.287683	Not sig	uncharacterized LOC105830017	NA	NA	NA
LOC105835688	165.895	0.529532	0.297682	1.77885	0.0752643	0.288685	Not sig	uncharacterized LOC105835688	CG34443	5740580	uncharacterized protein
LOC105832601	90.149	0.866966	0.487467	1.77851	0.0753197	0.288776	Not sig	retinol-binding protein pinta	CG33966	3885642	uncharacterized protein
LOC105830642	27.0165	0.812755	0.457017	1.77839	0.0753395	0.288776	Not sig	non-histone chromosomal protein 6 homolog	NA	NA	NA
LOC105830585	448.353	-0.776772	0.436801	-1.77832	0.0753511	0.288776	Not sig	uncharacterized LOC105830585	CG14434	31632	uncharacterized protein
LOC105836676	6543.3	-0.762074	0.428631	-1.77793	0.075416	0.288944	Not sig	malectin-A	CG9257	35375	uncharacterized protein
LOC105832087	1215.7	-0.55663	0.313161	-1.77745	0.0754935	0.28916	Not sig	DNA repair protein complementing XP-C cells homolog	Xpc	36697	xeroderma pigmentosum
LOC105836441	57.4089	-0.799032	0.449611	-1.77716	0.0755416	0.289264	Not sig	uncharacterized LOC105836441	NA	NA	NA
LOC105839941	784.818	-0.957008	0.539082	-1.77525	0.0758559	0.290064	Not sig	kynurenine/alpha-aminoadipate aminotransferase, mitochondrial	CG6321	39233	uncharacterized protein
LOC105836759	1387.35	0.461614	0.260027	1.77525	0.0758561	0.290064	Not sig	protein spire homolog 1	spir	45931	spire
LOC105836401	11.8321	-0.782981	0.440946	-1.77569	0.0757848	0.290064	Not sig	uncharacterized LOC105836401	NA	NA	NA
LOC105834644	435.315	-0.520178	0.29298	-1.77547	0.07582	0.290064	Not sig	mitochondrial transcription rescue factor 1	CG4884	43357	uncharacterized protein
LOC105834114	453.795	0.668627	0.376597	1.77544	0.0758249	0.290064	Not sig	uncharacterized LOC105834114	CG42795	41252	uncharacterized protein
LOC118646316	2.132	-2.23914	1.26171	-1.77469	0.0759483	0.290336	Not sig	glutamic acid-rich protein-like	CG13896	38089	uncharacterized protein
LOC105839370	141.098	0.652578	0.367762	1.77446	0.0759877	0.290406	Not sig	follistatin-related protein 5	otk	36283	off-track
LOC105836818	757.736	0.430667	0.242742	1.77418	0.0760341	0.290421	Not sig	nucleoside diphosphate-linked moiety X motif 6	CG8128	32504	uncharacterized protein
LOC105840324	749.45	0.433575	0.244374	1.77422	0.076026	0.290421	Not sig	uncharacterized LOC105840324	NA	NA	NA
LOC105829407	588.539	-0.677352	0.381945	-1.77343	0.0761573	0.290811	Not sig	uncharacterized LOC105829407	sano	37185	serrano
LOC105831001	114.218	0.967071	0.545435	1.77303	0.0762244	0.290825	Not sig	uncharacterized LOC105831001	NA	NA	NA
LOC105834713	2712.73	0.360348	0.203226	1.77314	0.0762057	0.290825	Not sig	sorting nexin-8	SH3PX1	39136	SH3 and PX domain containing 1
LOC105838254	5961.96	-0.377594	0.21294	-1.77324	0.0761893	0.290825	Not sig	actin-like protein 6B	Bap55	36956	brahma associated protein 55kD
LOC105832848	1353.86	-0.989237	0.558374	-1.77164	0.0764544	0.291374	Not sig	mushroom body large-type Kenyon cell-specific protein 1	NA	NA	NA
LOC105830897	24.9893	1.01087	0.57051	1.77187	0.0764162	0.291374	Not sig	odorant receptor 9a	Or2a	31207	odorant receptor 2a
LOC105831990	454.006	-0.695069	0.392334	-1.77162	0.0764571	0.291374	Not sig	uncharacterized LOC105831990	NA	NA	NA
LOC105837652	45.5403	0.850442	0.47997	1.77186	0.0764174	0.291374	Not sig	pickpocket protein 28	ppk16	3885612	pickpocket 16
LOC105837784	19.3729	1.22469	0.69132	1.77152	0.0764742	0.291374	Not sig	lipase member H	CG17292	34152	uncharacterized protein
LOC118648573	1.15168	-2.99564	1.69145	-1.77105	0.0765518	0.291588	Not sig	procyclic form-specific polypeptide B1-alpha-like	NA	NA	NA
LOC105831422	4419.87	0.48054	0.271403	1.77058	0.0766307	0.291684	Not sig	mannose-6-phosphate isomerase	Mpi	41192	mannose phosphate isomerase
LOC105829917	2644.73	-0.323694	0.182802	-1.77074	0.0766047	0.291684	Not sig	regulator of microtubule dynamics protein 1	NA	NA	NA
LOC105830036	1714.09	0.342144	0.193245	1.77052	0.0766406	0.291684	Not sig	dynein light chain Tctex-type	Dlc90F	42199	dynein light chain 90F
LOC105828805	11.6427	1.52015	0.858864	1.76995	0.0767353	0.291964	Not sig	odorant receptor coreceptor	Orco	40650	odorant receptor co-receptor
LOC105829148	331.595	0.571631	0.323075	1.76934	0.0768368	0.29203	Not sig	dynein heavy chain 2, axonemal	kl-2	3355181	male fertility factor kl2
LOC105834166	1704.41	-0.585385	0.330897	-1.76908	0.0768801	0.29203	Not sig	probable phospholipid-transporting ATPase VD	CG33298	2768929	uncharacterized protein
LOC105830755	28.589	-0.396216	0.22391	-1.76953	0.076805	0.29203	Not sig	ADP-ribosylation factor-like protein 8B-A	Arl8	40961	ADP ribosylation factor-like 8
LOC105833764	650.975	0.230854	0.130484	1.7692	0.0768598	0.29203	Not sig	CD151 antigen	Tsp74F	39995	tetraspanin 74F
LOC105832241	125.041	0.500025	0.282565	1.76959	0.0767953	0.29203	Not sig	cytochrome P450 6k1-like	Cyp6g1	36316	cytochrome P450 6g1
LOC118648202	4.35596	-1.2365	0.69885	-1.76933	0.0768387	0.29203	Not sig	protein PFC0760c-like	Larp7	44900	La related protein 7
LOC105828803	29.8382	1.23919	0.700526	1.76894	0.0769032	0.292037	Not sig	odorant receptor 13a	Or13a	32562	odorant receptor 13a
LOC105831600	1722.25	-0.340418	0.192509	-1.76832	0.0770073	0.292351	Not sig	D-aminoacyl-tRNA deacylase 1	GCC88	41350	GRIP and coiled-coil domain containing 88 kDa
LOC105837776	7574.3	-0.326718	0.184776	-1.76819	0.0770294	0.292354	Not sig	peroxisomal biogenesis factor 3	Pex3	39652	peroxin 3
LOC105830645	6.73372	0.957667	0.541684	1.76794	0.0770705	0.292429	Not sig	uncharacterized LOC105830645	NA	NA	NA
LOC105836800	5322.04	-0.658598	0.372818	-1.76654	0.0773052	0.293102	Not sig	max dimerization protein 1	Mnt	31331	Mnt
LOC105837738	18701.7	-0.497143	0.281448	-1.76637	0.0773331	0.293102	Not sig	A disintegrin and metalloproteinase with thrombospondin motifs 7	AdamTS-B	31490	ADAM metallopeptidase with thrombospondin type 1 motif B
LOC118645492	138.503	0.420752	0.23819	1.76646	0.0773193	0.293102	Not sig	uncharacterized LOC118645492	NA	NA	NA
LOC105831195	343.751	-0.615809	0.348564	-1.7667	0.0772781	0.293102	Not sig	nucleoside diphosphate-linked moiety X motif 8	CG11095	32348	uncharacterized protein
LOC105838069	537.284	-0.556982	0.315416	-1.76587	0.0774184	0.293321	Not sig	probable multidrug resistance-associated protein lethal(2)03659	CG4562	42362	uncharacterized protein
LOC118647184	9.85824	1.42632	0.807761	1.76578	0.0774336	0.293321	Not sig	farnesyl pyrophosphate synthase-like	Fpps	36209	farnesyl pyrophosphate synthase
LOC105833334	14614.5	-0.546731	0.309982	-1.76375	0.0777739	0.294286	Not sig	tumor protein p63-regulated gene 1-like protein	NA	NA	NA
LOC105839395	1594.71	-0.431107	0.244423	-1.76377	0.0777699	0.294286	Not sig	uncharacterized LOC105839395	CG6325	41268	uncharacterized protein
LOC105834571	11.6282	-1.13925	0.645921	-1.76377	0.0777711	0.294286	Not sig	cytochrome P450 6k1	Cyp6g2	36317	cytochrome P450 6g2
LOC105839714	1541.61	0.914249	0.518287	1.76398	0.0777351	0.294286	Not sig	uncharacterized LOC105839714	CG16959	39648	uncharacterized protein
LOC105833176	395.566	0.710584	0.403018	1.76316	0.0778742	0.294481	Not sig	lipase 3	Lip4	34450	lipase 4
LOC105830792	4779.46	-0.372837	0.211471	-1.76306	0.0778896	0.294481	Not sig	phosphatidylinositol 4-phosphate 5-kinase type-1 alpha	PIP5K59B	37633	phosphatidylinositol 4-phosphate 5-kinase 59B
LOC105839658	1237.66	0.602327	0.341608	1.76321	0.0778648	0.294481	Not sig	run domain Beclin-1-interacting and cysteine-rich domain-containing protein	Rubicon	31803	rubicon
LOC105829315	18789.5	-0.922379	0.523331	-1.76252	0.0779822	0.294669	Not sig	protein dimmed	dimm	35404	dimmed
LOC105835705	2513.49	-0.38996	0.221237	-1.76263	0.0779622	0.294669	Not sig	male-enhanced antigen 1	CG14341	33301	uncharacterized protein
LOC105829288	6087.27	-0.319959	0.181572	-1.76216	0.0780417	0.294812	Not sig	gem-associated protein 5	rig	37335	rigor mortis
LOC105838601	512.409	0.417417	0.23692	1.76185	0.0780948	0.294932	Not sig	DNA damage-regulated autophagy modulator protein 2	CG4025	31177	uncharacterized protein
LOC105840692	2711.12	-0.374125	0.212484	-1.76072	0.0782853	0.29557	Not sig	vesicle-associated membrane protein 7	Vamp7	36015	Vesicle-associated membrane protein 7
LOC105831047	12.2852	1.01609	0.57731	1.76005	0.0784	0.295922	Not sig	tubulin polyglutamylase complex subunit 2	CG6931	39363	uncharacterized protein
LOC105829695	366.826	0.671973	0.381853	1.75977	0.0784472	0.29594	Not sig	protein ANTAGONIST OF LIKE HETEROCHROMATIN PROTEIN 1	CG43088	12797977	uncharacterized protein
LOC105829963	1125.05	-0.840653	0.477762	-1.75956	0.0784819	0.29594	Not sig	uncharacterized LOC105829963	NA	NA	NA
LOC105829296	48532.7	-0.491117	0.279085	-1.75974	0.0784522	0.29594	Not sig	gamma-aminobutyric acid receptor-associated protein	Atg8a	32001	Autophagy-related 8a
LOC118648492	166.325	-1.27895	0.726881	-1.75951	0.0784909	0.29594	Not sig	vicilin-like seed storage protein At2g18540	NA	NA	NA
LOC118644575	1794.82	-0.337962	0.192131	-1.75902	0.078574	0.296172	Not sig	glucosamine-6-phosphate isomerase-like	Oscillin	33783	oscillin
LOC105832180	5625.66	-0.423919	0.241036	-1.75874	0.0786223	0.296259	Not sig	zinc finger protein with KRAB and SCAN domains 5	MTF-1	39089	metal response element-binding transcription Factor-1
LOC114254623	4.03238	1.40675	0.799913	1.75863	0.0786402	0.296259	Not sig	uncharacterized LOC114254623	NA	NA	NA
LOC105839688	8666.33	0.544708	0.309776	1.75839	0.0786809	0.296331	Not sig	proteasome assembly chaperone 1	PSMG1	40719	proteasome assembly chaperone 1
LOC118644515	43.1407	0.962423	0.547384	1.75822	0.0787097	0.296358	Not sig	uncharacterized LOC118644515	NA	NA	NA
LOC105834103	65.5496	0.908644	0.51695	1.7577	0.0787983	0.29661	Not sig	uncharacterized LOC105834103	CG3168	31612	uncharacterized protein
LOC105838634	21114.4	1.6533	0.940697	1.75753	0.0788275	0.296639	Not sig	uncharacterized LOC105838634	Cpr57A	37319	cuticular protein 57A
LOC118648547	28.518	0.650423	0.370163	1.75713	0.0788964	0.296817	Not sig	uncharacterized LOC118648547	NA	NA	NA
LOC105835887	2899.64	0.395983	0.225432	1.75655	0.0789945	0.297105	Not sig	dehydrogenase/reductase SDR family protein 7-like	CG7601	43502	uncharacterized protein
LOC105832672	73.4443	0.719523	0.409676	1.75632	0.0790338	0.297171	Not sig	cysteine-rich secretory protein 1	CG8483	41623	uncharacterized protein
LOC105836099	1838.95	0.391094	0.222697	1.75617	0.0790595	0.297187	Not sig	F-box/WD repeat-containing protein 9	Lis-1	36791	Lissencephaly-1
LOC105840217	13646	-0.673815	0.383716	-1.75603	0.079084	0.297198	Not sig	dynein light chain roadblock-type 2	robl	36963	roadblock
LOC105832993	259.238	0.440224	0.250782	1.7554	0.0791901	0.297434	Not sig	acetylcholine receptor subunit alpha-like	nAChRalpha4	40521	nicotinic acetylcholine receptor alpha4
LOC105833741	1196.29	-0.43882	0.24998	-1.75542	0.0791873	0.297434	Not sig	zinc finger protein 271	crol	34592	crooked legs
LOC105840320	328.022	0.514116	0.292907	1.75522	0.0792218	0.297471	Not sig	uncharacterized LOC105840320	NA	NA	NA
LOC105836038	1482.79	-0.462411	0.263475	-1.75504	0.0792517	0.297502	Not sig	proline dehydrogenase 1, mitochondrial	slgA	33117	sluggish A
LOC105835801	26.1739	0.772899	0.440557	1.75437	0.0793679	0.297648	Not sig	uncharacterized LOC105835801	NA	NA	NA
LOC118646000	73.4674	1.67387	0.954144	1.75431	0.0793772	0.297648	Not sig	uncharacterized LOC118646000	CG14661	40611	uncharacterized protein
LOC105838690	621.487	0.75292	0.42914	1.75449	0.0793468	0.297648	Not sig	serine/threonine-protein kinase meng-po	meng	33948	meng-po
LOC105830436	1118.15	0.545608	0.31097	1.75453	0.0793394	0.297648	Not sig	uncharacterized LOC105830436	sprt	246397	sprite
LOC105839597	32675.1	-0.385733	0.219929	-1.7539	0.0794475	0.297831	Not sig	26S proteasome regulatory subunit 4	Rpt2	42828	regulatory particle triple-A ATPase 2
LOC118647541	8.32081	1.62516	0.926707	1.75369	0.079483	0.297882	Not sig	uncharacterized LOC118647541	NA	NA	NA
LOC105828542	7519.02	-2.11628	1.20692	-1.75346	0.0795234	0.297953	Not sig	uncharacterized LOC105828542	Osi24	40755	osiris 24
LOC105837219	1024.12	-0.451566	0.257632	-1.75275	0.0796442	0.298324	Not sig	rac GTPase-activating protein 1	tum	36538	tumbleweed
LOC118647399	8.75451	1.5213	0.868422	1.7518	0.0798082	0.298784	Not sig	probable basic-leucine zipper transcription factor G	NA	NA	NA
LOC105838842	8628.17	-0.543396	0.310195	-1.75179	0.0798105	0.298784	Not sig	translocon-associated protein subunit gamma	CG5885	34314	uncharacterized protein
LOC105832912	11309.4	-0.474575	0.270999	-1.7512	0.0799107	0.299078	Not sig	tyrosine-protein phosphatase non-receptor type 23	mop	39610	myopic
LOC105838718	5816.87	-0.346854	0.19814	-1.75055	0.0800234	0.299381	Not sig	ADP-ribosylation factor 2	Arf102F	43823	NA
LOC105833418	823.13	0.35929	0.205252	1.75048	0.0800354	0.299381	Not sig	probable C-mannosyltransferase DPY19L1	CG6659	32854	uncharacterized protein
LOC105836939	262.969	0.356526	0.203718	1.7501	0.0801011	0.299545	Not sig	kinesin-like protein Klp61F	Klp64D	38611	Kinesin-like protein at 64D
LOC105838012	50.0093	-0.681339	0.389361	-1.74989	0.0801373	0.299599	Not sig	nuclear receptor subfamily 2 group E member 1	tll	43656	tailless
LOC105828995	29.4236	1.33904	0.765402	1.74946	0.0802111	0.299631	Not sig	odorant receptor coreceptor	Or2a	31207	odorant receptor 2a
LOC105835906	18.7239	1.10141	0.629541	1.74955	0.0801968	0.299631	Not sig	proteoglycan 4	NA	NA	NA
LOC105841048	8025.85	-0.48247	0.275771	-1.74953	0.0801999	0.299631	Not sig	splicing factor U2af 38 kDa subunit	U2af38	33201	U2 small nuclear riboprotein auxiliary factor 38
LOC105834560	1224.46	0.421094	0.240787	1.74882	0.0803214	0.299877	Not sig	very long-chain-fatty-acid--CoA ligase bubblegum	bgm	44117	bubblegum
LOC105830517	1138.66	-0.404521	0.231325	-1.74871	0.0803407	0.299877	Not sig	proliferating cell nuclear antigen	NA	NA	NA
LOC105832878	14272.5	-0.339414	0.194095	-1.7487	0.0803425	0.299877	Not sig	trifunctional enzyme subunit beta, mitochondrial	Mtpbeta	37784	mitochondrial trifunctional protein beta subunit
LOC105838931	3766.79	-0.362148	0.207187	-1.74792	0.0804776	0.299892	Not sig	JNK-interacting protein 3	syd	43905	sunday driver
LOC118646014	92.7058	0.664965	0.380389	1.74812	0.0804436	0.299892	Not sig	DNA-directed RNA polymerase I subunit RPA43-like	CG13773	33963	NA
LOC105832807	1794.69	0.389511	0.222828	1.74803	0.0804583	0.299892	Not sig	DDB1- and CUL4-associated factor 7	wap	33131	wings apart
LOC105839960	25976	-0.521954	0.298573	-1.74816	0.0804356	0.299892	Not sig	ankyrin repeat domain-containing protein 17	mask	50070	multiple ankyrin repeats single KH domain
LOC118646998	2.29713	-2.61207	1.49438	-1.74793	0.0804756	0.299892	Not sig	uncharacterized LOC118646998	NA	NA	NA
LOC105830290	69.4303	0.770803	0.440863	1.74839	0.0803959	0.299892	Not sig	uncharacterized LOC105830290	NA	NA	NA
LOC105833012	143720	-0.775807	0.443926	-1.7476	0.0805327	0.300016	Not sig	methionine aminopeptidase 2	und	34294	uninitiated
LOC105831938	25980.2	-0.766325	0.438699	-1.74682	0.0806694	0.3002	Not sig	filamin-A	cher	42066	cheerio
LOC105832196	9042.45	-0.400011	0.228986	-1.74688	0.0806586	0.3002	Not sig	actin-related protein 3	Arp3	38898	Actin-related protein 3
LOC105835194	64.2804	1.00317	0.574225	1.747	0.0806369	0.3002	Not sig	uncharacterized LOC105835194	CG43333	34830	uncharacterized protein
LOC105839031	12786.5	-0.256094	0.146588	-1.74704	0.0806304	0.3002	Not sig	cleft lip and palate transmembrane protein 1 homolog	CG3702	33628	uncharacterized protein
LOC105831688	30575.2	-1.12998	0.646958	-1.7466	0.0807059	0.300255	Not sig	chromodomain-helicase-DNA-binding protein 7	kis	33185	kismet
LOC105831939	3369.38	-0.650079	0.372279	-1.74622	0.0807736	0.300425	Not sig	E3 ubiquitin-protein ligase RNF220	CG4813	42690	NA
LOC105829762	9430.06	-1.07916	0.618081	-1.74598	0.0808146	0.300497	Not sig	probable chitinase 10	Cht10	3355116	chitinase 10
LOC105831291	5251.46	0.293067	0.167877	1.74572	0.0808601	0.300584	Not sig	protein abrupt	lolal	44703	lola like
LOC105834654	10448.6	0.693413	0.397367	1.74502	0.0809813	0.300954	Not sig	vitellogenin receptor	yl	32367	yolkless
LOC105828761	450.132	-0.624682	0.358101	-1.74443	0.0810838	0.301253	Not sig	ATP-binding cassette sub-family C member Sur	Sur	34350	sulfonylurea receptor
LOC105833885	19688	-0.399733	0.229215	-1.74392	0.0811733	0.301413	Not sig	Golgi apparatus protein 1	Glg1	40382	golgi complex-localized glycoprotein 1
LOC105837955	5831.08	-0.434667	0.249263	-1.74381	0.0811927	0.301413	Not sig	uncharacterized LOC105837955	CG42749	31438	uncharacterized protein
LOC105831161	3389.92	-0.716661	0.410948	-1.74392	0.081173	0.301413	Not sig	28S ribosomal protein S23, mitochondrial	mRpS23	318977	mitochondrial ribosomal protein S23
LOC105836735	2465.28	0.449502	0.257836	1.74337	0.0812698	0.301455	Not sig	guanine nucleotide-releasing factor 2	C3G	31618	C3G guanyl-nucleotide exchange factor
LOC105828447	24196.7	-0.388906	0.223046	-1.74362	0.0812262	0.301455	Not sig	mannose-1-phosphate guanyltransferase beta	CG1129	40599	uncharacterized protein
LOC105830255	19161	0.547778	0.314201	1.7434	0.0812638	0.301455	Not sig	regucalcin	smp-30	41786	senescence marker protein-30
LOC105836274	2794.87	-0.775314	0.445026	-1.74218	0.0814774	0.301899	Not sig	dnaJ homolog subfamily C member 22	wus	32683	wurst
LOC118645293	106.764	-0.767193	0.440351	-1.74223	0.0814677	0.301899	Not sig	uncharacterized LOC118645293	NA	NA	NA
LOC105832068	1977.36	-0.292588	0.167915	-1.74248	0.0814245	0.301899	Not sig	nucleolar GTP-binding protein 1	Non1	35963	putative nucleolar protein 1
LOC105839543	1369.95	-0.557891	0.3202	-1.74232	0.0814525	0.301899	Not sig	TRPL translocation defect protein 14	Ttd14	37119	TRPL translocation defect 14
LOC105831449	1470.68	0.393964	0.22618	1.74181	0.0815416	0.302056	Not sig	GPI ethanolamine phosphate transferase 1	PIG-N	36049	phosphatidylinositol glycan anchor biosynthesis class N
LOC118647983	9.92451	-0.993868	0.570755	-1.74132	0.0816273	0.302292	Not sig	early endosome antigen 1-like	NA	NA	NA
LOC105832588	61.3553	0.847614	0.487007	1.74045	0.0817792	0.302772	Not sig	odorant receptor 9a	Or9a	31975	odorant receptor 9a
LOC105839399	1633.41	-0.934273	0.536879	-1.74019	0.0818252	0.302861	Not sig	protein artichoke	conv	36588	convoluted
LOC105838534	1773.97	-0.443479	0.254961	-1.7394	0.0819642	0.303247	Not sig	tubulin epsilon chain	betaTub97EF	43359	beta-Tubulin at 97EF
LOC105831025	1178.75	-0.74825	0.43019	-1.73935	0.0819735	0.303247	Not sig	MRG/MORF4L-binding protein	MrgBP	35880	MRG/MORF4L binding protein
LOC105836174	1061.23	0.370751	0.213195	1.73903	0.0820302	0.303375	Not sig	putative mediator of RNA polymerase II transcription subunit 24	NA	NA	NA
LOC105830694	1698.6	-0.598218	0.344053	-1.73874	0.0820812	0.303482	Not sig	transferrin	Tsf3	36800	transferrin 3
LOC118644460	25.043	1.13945	0.655569	1.73811	0.082192	0.30381	Not sig	fatty acid synthase-like	FASN3	3355111	fatty acid synthase 3
LOC105836083	2782.49	-0.551887	0.317566	-1.73786	0.0822346	0.303886	Not sig	uncharacterized LOC105836083	vlc	46078	vulcan
LOC105836887	8457	-0.426553	0.24561	-1.73671	0.0824381	0.304556	Not sig	dnaJ homolog dnj-5	CG14650	40566	uncharacterized protein
LOC105838307	1395.46	-0.379901	0.218827	-1.73608	0.0825492	0.304884	Not sig	uncharacterized LOC105838307	NA	NA	NA
LOC105831797	23.5158	1.37495	0.792103	1.73582	0.0825952	0.304964	Not sig	uncharacterized LOC105831797	NA	NA	NA
LOC105828594	3082.51	0.663895	0.382492	1.73571	0.0826153	0.304964	Not sig	CD151 antigen	Tsp74F	39995	tetraspanin 74F
LOC105828314	862003	-0.508938	0.293363	-1.73484	0.0827687	0.305449	Not sig	actin-5C	Act5C	31521	actin 5C
LOC118645935	67.7035	-0.84864	0.489213	-1.7347	0.0827933	0.305457	Not sig	uncharacterized LOC118645935	NA	NA	NA
LOC105834514	112362	-0.529592	0.305338	-1.73445	0.0828386	0.305542	Not sig	GPI transamidase component PIG-T	PIG-T	31772	phosphatidylinositol glycan anchor biosynthesis class T
LOC105834870	9.50671	1.27519	0.73541	1.73398	0.0829221	0.305686	Not sig	homeobox protein prophet of Pit-1	CG32532	32943	uncharacterized protein
LOC105835957	506.275	-0.62357	0.359615	-1.73399	0.0829195	0.305686	Not sig	zinc finger protein ZFPM1	ush	33225	u-shaped
LOC105831176	1686.09	0.404942	0.23361	1.73341	0.0830223	0.305828	Not sig	sorting nexin-16	Snx16	37015	sorting nexin 16
LOC105830769	15.869	-1.31586	0.759126	-1.73338	0.0830274	0.305828	Not sig	odorant receptor Or1	Or13a	32562	odorant receptor 13a
LOC105836350	4837.42	-0.730185	0.421213	-1.73353	0.083002	0.305828	Not sig	sm-like protein LSM3A	LSm3	42842	uncharacterized protein
LOC105833367	1.3583	-1.88469	1.08752	-1.73302	0.0830925	0.305986	Not sig	uncharacterized LOC105833367	NA	NA	NA
LOC105839343	76.541	0.66292	0.382671	1.73235	0.0832116	0.306343	Not sig	putative mediator of RNA polymerase II transcription subunit 26	NA	NA	NA
LOC105832835	5742.3	0.339722	0.196147	1.73197	0.0832785	0.306507	Not sig	hyccin	Hyccin	37019	hyccin
LOC105837285	397.4	0.675389	0.389996	1.73178	0.083312	0.306548	Not sig	glutamate receptor ionotropic, NMDA 2B	Nmdar2	31107	NMDA receptor 2
LOC105834499	851.285	-0.5609	0.323989	-1.73123	0.0834104	0.306828	Not sig	DNA replication complex GINS protein PSF3	Psf3	31967	partner of Sld five 3
LOC105840645	160.959	1.06977	0.618005	1.731	0.0834518	0.30686	Not sig	fatty acid synthase-like	FASN3	3355111	fatty acid synthase 3
LOC105829989	1906.65	-0.579267	0.33468	-1.73081	0.083486	0.30686	Not sig	protein groucho	gro	43162	groucho
LOC114254707	11.8299	1.13571	0.656167	1.73082	0.083483	0.30686	Not sig	uncharacterized LOC114254707	NA	NA	NA
LOC105838916	647.709	1.08042	0.624311	1.73057	0.0835279	0.306931	Not sig	uncharacterized LOC105838916	CG31344	41835	uncharacterized protein
LOC105828941	6.6658	-2.23759	1.29313	-1.73037	0.0835643	0.306983	Not sig	uncharacterized LOC105828941	CG15594	40768	uncharacterized protein
LOC105840999	5198.31	0.282022	0.163042	1.72975	0.0836746	0.307306	Not sig	membrane-bound transcription factor site-1 protease	S1P	40399	Site-1 protease
LOC105833717	1951.83	-0.536684	0.31039	-1.72907	0.0837971	0.30759	Not sig	DNA-directed RNA polymerase III subunit RPC3	CG12267	41542	NA
LOC105839480	38.4592	0.792568	0.458345	1.72919	0.0837745	0.30759	Not sig	uncharacterized LOC105839480	Or13a	32562	odorant receptor 13a
LOC105840390	8137.99	-0.482638	0.279152	-1.72895	0.0838189	0.30759	Not sig	protein mini spindles	msps	41952	mini spindles
LOC105838274	424.178	0.412598	0.238671	1.72873	0.0838579	0.3076	Not sig	xaa-Pro aminopeptidase 1	CG6225	41559	uncharacterized protein
LOC118647685	35.5595	-1.10063	0.63669	-1.72868	0.0838665	0.3076	Not sig	putative nuclease HARBI1	CG43088	12797977	uncharacterized protein
LOC105829933	3059.46	-0.570992	0.330481	-1.72776	0.0840311	0.308121	Not sig	MIP18 family protein galla-2	galla-2	39221	galla-2
LOC105832851	40363.9	-0.672148	0.389233	-1.72685	0.0841943	0.308513	Not sig	alpha-actinin, sarcomeric	Actn	31166	alpha actinin
LOC118645560	136.873	-0.414426	0.240059	-1.72635	0.0842846	0.308513	Not sig	uncharacterized LOC118645560	NA	NA	NA
LOC105837026	6947.88	-0.357348	0.206944	-1.72679	0.0842057	0.308513	Not sig	SUMO-activating enzyme subunit 2	Uba2	44496	Ubiquitin-like activating enzyme 2
LOC105829206	1749.77	0.582952	0.337554	1.72699	0.0841698	0.308513	Not sig	2-acylglycerol O-acyltransferase 1	CG1946	35720	uncharacterized protein
LOC105835077	58.3532	0.545565	0.316008	1.72643	0.0842706	0.308513	Not sig	transient receptor potential protein	trp	43542	transient receptor potential
LOC105832611	229.471	0.566732	0.328292	1.72631	0.0842925	0.308513	Not sig	uncharacterized LOC105832611	NA	NA	NA
LOC118648111	69.5671	0.657774	0.381033	1.72629	0.0842949	0.308513	Not sig	deoxynucleoside kinase-like	dnk	42273	deoxyribonucleoside kinase
LOC105827844	53.4441	0.666852	0.386537	1.7252	0.0844923	0.309153	Not sig	uncharacterized LOC105827844	CG32032	192535	uncharacterized protein
LOC105832617	232.363	0.56069	0.325065	1.72485	0.0845537	0.309215	Not sig	G-protein coupled receptor 52	DopEcR	38539	Dopamine/Ecdysteroid receptor
LOC118646515	10.0124	1.31939	0.764983	1.72473	0.0845763	0.309215	Not sig	tetratricopeptide repeat protein 25-like	NA	NA	NA
LOC118647303	17.2606	1.45447	0.843304	1.72473	0.0845769	0.309215	Not sig	uncharacterized LOC118647303	NA	NA	NA
LOC105830427	435.37	0.615538	0.356972	1.72433	0.0846486	0.309317	Not sig	receptor-type guanylate cyclase daf-11	CG33958	37088	uncharacterized protein
LOC105840071	306.808	1.87959	1.09005	1.72432	0.0846498	0.309317	Not sig	uncharacterized LOC105840071	CG7031	42704	uncharacterized protein
LOC105831296	5990.24	0.637846	0.369941	1.72419	0.0846743	0.309325	Not sig	glycosylphosphatidylinositol anchor attachment 1 protein	GAA1	31517	glycosylphosphatidylinositol anchor attachment 1
LOC105830502	5129.84	-0.363323	0.210745	-1.72399	0.0847096	0.309371	Not sig	uncharacterized LOC105830502	xit	31623	xiantuan
LOC114255235	9.2597	1.0791	0.625983	1.72385	0.084735	0.309382	Not sig	uncharacterized LOC114255235	NA	NA	NA
LOC105839025	636.153	0.586873	0.340473	1.7237	0.0847627	0.309401	Not sig	arginase, hepatic	arg	46717	arginase
LOC105837887	65.5811	0.66083	0.383411	1.72356	0.0847881	0.309411	Not sig	sperm flagellar protein 2	NA	NA	NA
LOC105830301	915.284	-0.552916	0.320896	-1.72304	0.0848821	0.309508	Not sig	A-kinase anchor protein 17A	Xe7	40699	Xe7
LOC105838177	3164.32	-0.426106	0.247274	-1.72322	0.0848493	0.309508	Not sig	derlin-1	Der-1	33369	Derlin-1
LOC105836553	180.933	-2.24871	1.30502	-1.72313	0.0848656	0.309508	Not sig	uncharacterized LOC105836553	NA	NA	NA
LOC105834674	22864	-0.469213	0.272467	-1.72209	0.0850528	0.30991	Not sig	proteasome subunit alpha type-1	Prosalpha6	34359	proteasome alpha6 subunit
LOC105832951	383.364	0.420169	0.244011	1.72193	0.0850826	0.30991	Not sig	tax1-binding protein 3 homolog	CG3402	38077	uncharacterized protein
LOC105837390	740.497	-0.775119	0.45013	-1.72199	0.0850719	0.30991	Not sig	putative phosphoenolpyruvate synthase	NA	NA	NA
LOC105834441	19.6364	-1.04266	0.605444	-1.72214	0.0850441	0.30991	Not sig	nuclear RNA export factor 1	sbr	43944	small bristles
LOC105840074	35.4925	2.42416	1.40808	1.72161	0.0851407	0.310039	Not sig	proline-rich protein 4	CG33299	2768912	uncharacterized protein
LOC118644260	4.07616	-1.58304	0.919767	-1.72113	0.0852278	0.310274	Not sig	uncharacterized LOC118644260	NA	NA	NA
LOC105833071	579.595	-0.528292	0.30705	-1.72054	0.0853345	0.310511	Not sig	protein Wnt-5b	Wnt2	35975	Wnt oncogene analog 2
LOC105839030	13271.1	0.242745	0.141089	1.72051	0.0853401	0.310511	Not sig	multidrug resistance-associated protein 1	MRP	34686	Multidrug-Resistance like protein 1
LOC105828611	592.738	0.352569	0.204935	1.7204	0.0853605	0.310511	Not sig	armadillo repeat-containing protein 1	NA	NA	NA
LOC105833070	405.764	0.621964	0.361706	1.71953	0.0855175	0.310753	Not sig	ras association domain-containing protein 2	Rassf	42734	Ras association family member
LOC105840232	55544.3	-0.652156	0.379229	-1.71969	0.0854888	0.310753	Not sig	serine/arginine-rich splicing factor 2-like	SC35	53444	SR family splicing factor SC35
LOC105837931	821.52	-0.561356	0.326457	-1.71954	0.0855158	0.310753	Not sig	leucine-rich repeat-containing protein let-4	Toll-6	39663	Toll-6
LOC118648300	9.58925	0.664997	0.386679	1.71977	0.0854751	0.310753	Not sig	uncharacterized LOC118648300	NA	NA	NA
LOC105835220	137.963	0.807799	0.470154	1.71816	0.0857679	0.311498	Not sig	neuronal acetylcholine receptor subunit alpha-7	nAChRalpha6	34304	nicotinic acetylcholine receptor alpha6
LOC118646467	8459.7	-0.569061	0.331197	-1.71819	0.0857613	0.311498	Not sig	uncharacterized LOC118646467	NA	NA	NA
LOC105838641	5.32409	1.93252	1.12485	1.71803	0.0857908	0.311499	Not sig	glutamate receptor ionotropic, kainate 4	Grik	42476	grik
LOC118645931	1.39101	-1.82987	1.06523	-1.71781	0.0858308	0.311562	Not sig	uncharacterized LOC118645931	NA	NA	NA
LOC105834801	1380.13	0.284925	0.165907	1.71738	0.0859103	0.311768	Not sig	pre-mRNA-splicing factor Slu7	Slu7	43427	Slu7
LOC105839550	13345.7	-0.294294	0.171386	-1.71714	0.0859532	0.311841	Not sig	uncharacterized LOC105839550	l(1)G0193	31712	NA
LOC105835448	1972.2	-0.366549	0.21349	-1.71694	0.0859904	0.311894	Not sig	vesicle transport protein SEC20	Sec20	40724	secretory 20
LOC105828657	106.017	0.970185	0.565177	1.71661	0.0860514	0.312033	Not sig	L-asparaginase 1	CG6428	31351	uncharacterized protein
LOC105838008	2320.85	-0.419364	0.244331	-1.71637	0.0860938	0.312104	Not sig	enoyl-[acyl-carrier-protein] reductase, mitochondrial	CG16935	36540	uncharacterized protein
LOC118646809	4.76207	-0.820668	0.478467	-1.7152	0.086308	0.312798	Not sig	uncharacterized LOC118646809	NA	NA	NA
LOC105831626	70212	-0.398481	0.232373	-1.71483	0.0863757	0.312961	Not sig	serine/threonine-protein phosphatase 2A catalytic subunit beta isoform	mts	45959	microtubule star
LOC105831916	52558.2	-0.565889	0.330167	-1.71395	0.0865384	0.313303	Not sig	translocation protein SEC63 homolog	Sec63	38819	secretory 63
LOC105835613	701.564	-0.415293	0.242288	-1.71405	0.08652	0.313303	Not sig	translational activator of cytochrome c oxidase 1	CG4957	34374	uncharacterized protein
LOC105836670	25.7798	-1.46412	0.854181	-1.71406	0.0865183	0.313303	Not sig	lymphocyte expansion molecule	NA	NA	NA
LOC105828498	31121.5	-0.501504	0.292679	-1.71349	0.0866217	0.313522	Not sig	40S ribosomal protein S3-A	RpS3	42761	ribosomal protein S3
LOC105836135	18707	-0.420709	0.245615	-1.71288	0.0867349	0.313849	Not sig	bromodomain adjacent to zinc finger domain protein 1A	Acf	43751	ATP-dependent chromatin assembly factor large subunit
LOC105838199	4.0497	1.0675	0.623468	1.7122	0.0868601	0.314219	Not sig	cilia- and flagella-associated protein 20	Bug22	34429	basal body up regulated gene 22
LOC105837899	1597.18	0.351069	0.205088	1.7118	0.0869336	0.314402	Not sig	sodium/potassium-transporting ATPase subunit beta-1	nrv2	33953	nervana 2
LOC105829548	7198.72	0.826414	0.482935	1.71123	0.0870384	0.314699	Not sig	transmembrane protease serine 11D	Sp212	2768666	Serine-peptidase 212
LOC105830567	2334.12	0.553512	0.323546	1.71077	0.087124	0.314718	Not sig	uncharacterized LOC105830567	wtrw	40931	water witch
LOC105832543	109.182	0.54627	0.319295	1.71087	0.087106	0.314718	Not sig	gametogenetin-binding protein 2-like	CG2182	40697	uncharacterized protein
LOC105836331	418.196	0.607117	0.354893	1.71071	0.0871353	0.314718	Not sig	fibroblast growth factor receptor substrate 2	CG13398	34169	uncharacterized protein
LOC105838699	7200.83	-1.21037	0.707438	-1.71092	0.0870966	0.314718	Not sig	uncharacterized LOC105838699	CG6847	32778	uncharacterized protein
LOC105830546	1407.76	0.520255	0.304193	1.71028	0.0872135	0.314917	Not sig	synaptogenesis protein syg-2	side	43300	sidestep
LOC105830635	8.28087	-1.1619	0.679483	-1.70998	0.0872704	0.31504	Not sig	uncharacterized LOC105830635	NA	NA	NA
LOC105832629	1956.3	-0.640108	0.37445	-1.70946	0.0873651	0.315299	Not sig	transforming growth factor beta activator LRRC32	Lapsyn	37418	Leucine-rich repeat activity-regulated protein at synapses
LOC105828391	1452.54	0.25658	0.15011	1.70928	0.0873999	0.315342	Not sig	ATP-dependent RNA helicase abstrakt	abs	40530	abstrakt
LOC118645530	3253.28	-0.949108	0.555392	-1.7089	0.0874701	0.315512	Not sig	pyrimidodiazepine synthase-like	se	38973	sepia
LOC105830206	2061.31	-0.586882	0.343494	-1.70856	0.0875319	0.315652	Not sig	uncharacterized LOC105830206	LUBEL	33950	linear ubiquitin E3 ligase
LOC105835196	38.4823	-0.906508	0.530653	-1.70829	0.0875826	0.315723	Not sig	vacuolar protein sorting-associated protein 52 homolog	Vps52	33774	vacuolar protein sorting 52
LOC105839819	2.656	1.40096	0.820133	1.70821	0.0875974	0.315723	Not sig	uncharacterized LOC105839819	CCDC151	39345	Coiled-coil domain containing protein 151
LOC105839743	3927.69	-0.523049	0.306478	-1.70665	0.0878876	0.316686	Not sig	ankyrin repeat domain-containing protein 50	CG10011	43387	uncharacterized protein
LOC105836081	10116.4	-0.517269	0.303151	-1.70631	0.0879504	0.316689	Not sig	protein arginine N-methyltransferase 1	Art1	41295	arginine methyltransferase 1
LOC105832595	696.962	-0.495021	0.290101	-1.70638	0.0879381	0.316689	Not sig	uncharacterized LOC105832595	NA	NA	NA
LOC105838357	1672.84	-0.634261	0.371777	-1.70602	0.0880036	0.316689	Not sig	centrosomal protein 20	CG5614	41906	uncharacterized protein
LOC105834218	201.661	0.454631	0.266477	1.70608	0.0879931	0.316689	Not sig	protein-L-isoaspartate(D-aspartate) O-methyltransferase	Pcmt	40668	Protein-L-isoaspartate (D-aspartate) O-methyltransferase
LOC105833625	7036.52	-0.488528	0.286342	-1.7061	0.0879893	0.316689	Not sig	leucine-rich melanocyte differentiation-associated protein	CG31274	318655	uncharacterized protein
LOC105835844	44377.5	-0.552211	0.323959	-1.70457	0.0882742	0.317496	Not sig	protein lap4	scrib	44448	scribble
LOC105838739	12720.7	-0.423684	0.248543	-1.70467	0.0882558	0.317496	Not sig	serine/threonine-protein phosphatase 1 regulatory subunit 10	PNUTS	33270	phosphatase 1 nuclear targeting subunit
LOC105834043	10111.3	-0.586492	0.344503	-1.70243	0.0886749	0.31798	Not sig	60S ribosomal protein L38	RpL38	3355144	ribosomal protein L38
LOC105832112	8092.75	-1.12832	0.662561	-1.70296	0.0885748	0.31798	Not sig	uncharacterized LOC105832112	CG14322	42124	uncharacterized protein
LOC105835805	6.23375	2.74728	1.61392	1.70224	0.0887095	0.31798	Not sig	uncharacterized LOC105835805	NA	NA	NA
LOC105833336	2164.45	-0.492807	0.289486	-1.70235	0.0886901	0.31798	Not sig	dnaJ homolog subfamily C member 1	CG7556	32902	uncharacterized protein
LOC105828283	1490.77	0.382408	0.224548	1.70302	0.088565	0.31798	Not sig	peroxisome assembly protein 12	Pex12	33256	peroxin 12
LOC105828529	646.592	0.588822	0.345715	1.7032	0.08853	0.31798	Not sig	retinoid-inducible serine carboxypeptidase	hiro	38083	highroad
LOC105831035	1373.36	0.346127	0.203284	1.70268	0.0886287	0.31798	Not sig	reticulocalbin-2	CG31650	326150	uncharacterized protein
LOC105828986	44.5708	0.575507	0.337841	1.70349	0.0884772	0.31798	Not sig	caveolin-3	NA	NA	NA
LOC105831200	3.32766	1.63073	0.957527	1.70307	0.0885554	0.31798	Not sig	uncharacterized LOC105831200	NA	NA	NA
LOC105838975	3336.92	-0.577845	0.339459	-1.70226	0.0887074	0.31798	Not sig	mitotic-spindle organizing protein 1	NA	NA	NA
LOC105830905	1333.29	-0.428615	0.251766	-1.70244	0.0886732	0.31798	Not sig	fibroblast growth factor receptor homolog 1	htl	42160	heartless
LOC105840687	526.257	-0.863398	0.506792	-1.70365	0.0884461	0.31798	Not sig	centromere protein F	NA	NA	NA
LOC105831925	73465.9	-0.42098	0.247191	-1.70306	0.0885578	0.31798	Not sig	ubiquitin-conjugating enzyme E2 Q2	CG2924	31214	uncharacterized protein
LOC118647550	32.0943	1.04419	0.613527	1.70195	0.0887643	0.318093	Not sig	putative nuclease HARBI1	CG43088	12797977	uncharacterized protein
LOC105834127	1180.66	-0.518491	0.304727	-1.70149	0.0888508	0.318164	Not sig	uncharacterized LOC105834127	dsx	40940	doublesex
LOC105835877	3566.05	0.298385	0.175381	1.70135	0.0888768	0.318164	Not sig	MOB kinase activator-like 4	Mob4	35576	MOB kinase activator 4
LOC105838327	1263.28	0.532682	0.313065	1.7015	0.0888484	0.318164	Not sig	probable GDP-L-fucose synthase	Gmer	37638	GDP-4-keto-6-deoxy-D-mannose 3
LOC105836593	738.981	-0.369719	0.217305	-1.70138	0.0888715	0.318164	Not sig	protein LZIC	NA	NA	NA
LOC105828641	4844.08	-0.349324	0.205407	-1.70064	0.0890097	0.318557	Not sig	cell division control protein 45 homolog	Cdc45	31052	cell division cycle 45
LOC118644660	30.5392	0.907696	0.533886	1.70017	0.0890992	0.318795	Not sig	uncharacterized LOC118644660	NA	NA	NA
LOC118648513	1.3685	-2.88929	1.6998	-1.69978	0.0891724	0.318973	Not sig	uncharacterized LOC118648513	Camp	36948	Cathelicidin-like antimicrobial protein
LOC105831788	12888.4	-0.40524	0.238425	-1.69966	0.0891956	0.318974	Not sig	transforming acidic coiled-coil-containing protein 2	tacc	40589	transforming acidic coiled-coil protein
LOC105832201	3469.22	0.278191	0.163724	1.69914	0.089292	0.319235	Not sig	negative elongation factor B	NELF-B	31681	NELF-B
LOC105833518	2789.66	-0.458536	0.269929	-1.69873	0.0893699	0.319348	Not sig	HIV Tat-specific factor 1 homolog	barc	40369	barricade
LOC114254413	3400.35	-0.589672	0.347121	-1.69875	0.0893664	0.319348	Not sig	nuclear protein 1	CG6770	34621	uncharacterized protein
LOC105834786	81433.7	-0.727212	0.428124	-1.6986	0.0893944	0.319352	Not sig	60S ribosomal protein L31	RpL31	35988	ribosomal protein L31
LOC105834144	90.971	0.693455	0.408376	1.69808	0.0894928	0.319593	Not sig	lachesin	DIP-kappa	318958	Dpr-interacting protein kappa
LOC118647702	38.0802	0.750291	0.441868	1.698	0.0895084	0.319593	Not sig	proton-coupled folate transporter-like	CG30345	246553	uncharacterized protein
LOC105837437	1499.77	-0.516496	0.304234	-1.69769	0.0895659	0.319715	Not sig	protein Spindly	NA	NA	NA
LOC105828922	16755.8	-0.44274	0.260841	-1.69736	0.0896294	0.319774	Not sig	laminin subunit alpha	LanA	38723	laminin A
LOC105834480	8923.38	-0.483075	0.284625	-1.69724	0.0896521	0.319774	Not sig	disks large 1 tumor suppressor protein	dlg1	32083	discs large 1
LOC105840032	4896.31	0.411436	0.242395	1.69738	0.0896247	0.319774	Not sig	uncharacterized LOC105840032	NA	NA	NA
LOC105829102	13275.5	0.810984	0.478017	1.69656	0.0897801	0.320147	Not sig	lysozyme	CG6426	36891	uncharacterized protein
LOC114255106	3.30387	1.14117	0.672766	1.69623	0.0898416	0.320284	Not sig	uncharacterized LOC114255106	lobo	4379864	lost boys
LOC105832131	160.638	0.688782	0.406275	1.69536	0.0900072	0.320745	Not sig	odorant receptor 43a	Or13a	32562	odorant receptor 13a
LOC105830655	13704.3	-0.705986	0.416436	-1.6953	0.0900176	0.320745	Not sig	fatty acid synthase-like	FASN3	3355111	fatty acid synthase 3
LOC105839571	10906.9	-0.90128	0.531735	-1.69498	0.0900796	0.320882	Not sig	uncharacterized LOC105839571	upSET	39551	upSET
LOC105836168	5842.7	-0.258576	0.152597	-1.6945	0.09017	0.321121	Not sig	glutamate dehydrogenase, mitochondrial	Gdh	42832	glutamate dehydrogenase
LOC105837277	118244	-0.545669	0.322134	-1.69392	0.0902811	0.321433	Not sig	60S ribosomal protein L18a	RpL18A	36985	ribosomal protein L18A
LOC105831587	12709.9	-0.522969	0.308884	-1.69309	0.0904381	0.321636	Not sig	alpha-2-macroglobulin receptor-associated protein	CG8507	41205	uncharacterized protein
LOC105833656	4246.07	-0.428766	0.253386	-1.69214	0.090619	0.321636	Not sig	syntaxin-8	Syx8	39847	syntaxin 8
LOC105834392	2582.62	-0.355939	0.210236	-1.69305	0.090446	0.321636	Not sig	SH3 domain-binding glutamic acid-rich protein homolog	Sh3beta	38820	Sh3beta
LOC105828730	30598.8	-0.548571	0.324113	-1.69253	0.0905449	0.321636	Not sig	E3 ubiquitin-protein ligase HUWE1	HUWE1	32510	HECT
LOC118644695	498.105	-1.29726	0.766175	-1.69316	0.090425	0.321636	Not sig	vicilin-like seed storage protein At2g18540	NA	NA	NA
LOC105837958	639.795	0.209886	0.124032	1.69219	0.0906096	0.321636	Not sig	DNA helicase MCM9	Mcm2	40973	minichromosome maintenance 2
LOC105836968	611.687	0.418884	0.247437	1.69289	0.0904763	0.321636	Not sig	neprilysin-4	Nep4	42449	neprilysin 4
LOC105833343	13437.1	-0.748442	0.44224	-1.69239	0.0905724	0.321636	Not sig	zinc transporter 2	ZnT35C	34890	zinc transporter 35C
LOC118646022	2.47176	-1.0635	0.627998	-1.69348	0.0903639	0.321636	Not sig	uncharacterized LOC118646022	CG12155	31682	uncharacterized protein
LOC105839692	19.9476	-0.799041	0.472153	-1.69234	0.0905819	0.321636	Not sig	cytochrome P450 4C1	Cyp4c3	43663	cytochrome P450 4c3
LOC105830530	7665.3	-0.773637	0.457166	-1.69225	0.0905992	0.321636	Not sig	AF4/FMR2 family member lilli	lilli	33496	lilliputian
LOC118648564	4.58185	1.08383	0.640321	1.69263	0.0905253	0.321636	Not sig	uncharacterized LOC118648564	NA	NA	NA
LOC105839075	52.9287	0.855421	0.505584	1.69195	0.0906563	0.321662	Not sig	TWiK family of potassium channels protein 7	CG43155	32092	uncharacterized protein
LOC118648630	102.155	-0.567664	0.335527	-1.69186	0.090673	0.321662	Not sig	PRKC apoptosis WT1 regulator protein-like	NA	NA	NA
LOC118647505	4.05347	2.37928	1.40656	1.69156	0.0907302	0.321782	Not sig	uncharacterized LOC118647505	NA	NA	NA
LOC105828634	0.940896	-3.1221	1.84597	-1.6913	0.0907787	0.321871	Not sig	uncharacterized LOC105828634	NA	NA	NA
LOC105829724	73.4714	1.02121	0.603921	1.69097	0.090842	0.322012	Not sig	(11Z)-hexadec-11-enoyl-CoA conjugase	Desat1	117369	desaturase 1
LOC118645196	5.00384	-1.12842	0.667438	-1.69067	0.0909003	0.32206	Not sig	uncharacterized LOC118645196	NA	NA	NA
LOC118647736	139.663	-0.751439	0.444465	-1.69066	0.0909022	0.32206	Not sig	uncharacterized LOC118647736	NA	NA	NA
LOC105830930	9276.91	0.328892	0.194566	1.69039	0.0909537	0.322159	Not sig	uncharacterized LOC105830930	velo	38748	veloren
LOC105837688	393.688	-0.474663	0.280826	-1.69024	0.0909823	0.322177	Not sig	NGFI-A-binding protein homolog	nab	3346237	nab
LOC105834578	373.041	0.576736	0.341285	1.6899	0.091048	0.322327	Not sig	probable G-protein coupled receptor CG31760	CG31760	34642	uncharacterized protein
LOC105834418	179.869	0.453212	0.268215	1.68973	0.091079	0.322353	Not sig	uncharacterized LOC105834418	CG10864	42222	uncharacterized protein
LOC105829335	5198.23	-0.61709	0.365238	-1.68956	0.0911124	0.322389	Not sig	golgin subfamily A member 4	Golgin245	37702	Golgin-245
LOC105828650	4.64604	1.78887	1.0591	1.68905	0.0912096	0.32265	Not sig	potassium/sodium hyperpolarization-activated cyclic nucleotide-gated channel 1-like	Ih	36589	I[[h
LOC105832506	10.0104	-1.1852	0.70192	-1.68851	0.0913129	0.322932	Not sig	uncharacterized LOC105832506	NA	NA	NA
LOC105827876	1.05705	2.66344	1.57794	1.68792	0.0914273	0.323057	Not sig	uncharacterized LOC105827876	NA	NA	NA
LOC118645706	6.75686	1.205	0.714035	1.68759	0.0914893	0.323057	Not sig	probable cytochrome P450 6a14	Cyp6a14	35835	cytochrome P450 6a14
LOC105828916	973.337	-0.321179	0.190314	-1.68763	0.0914822	0.323057	Not sig	double-strand break repair protein MRE11	mre11	34565	meiotic recombination 11
LOC105839053	5916.03	-0.328362	0.194562	-1.6877	0.0914686	0.323057	Not sig	N-acetyltransferase ESCO1	eco	38812	establishment of cohesion
LOC105837753	3.37935	-1.54411	0.914711	-1.68808	0.0913952	0.323057	Not sig	uncharacterized LOC105837753	Or9a	31975	odorant receptor 9a
LOC105839156	1102.36	-0.90609	0.536841	-1.68782	0.091446	0.323057	Not sig	uncharacterized LOC105839156	CG8740	35866	uncharacterized protein
LOC105831743	3154.49	-0.368823	0.218624	-1.68702	0.0915996	0.323304	Not sig	mariner Mos1 transposase	ND-19	37946	NADH dehydrogenase (ubiquinone) 19 kDa subunit
LOC105832235	205.712	0.514966	0.305258	1.68699	0.0916062	0.323304	Not sig	NADH-cytochrome b5 reductase-like	CG7914	32907	uncharacterized protein
LOC105832243	245.953	0.827419	0.490559	1.68668	0.0916642	0.323342	Not sig	uncharacterized LOC105832243	Rgk1	14462605	Rad
LOC105838692	409.885	0.396339	0.234972	1.68675	0.0916511	0.323342	Not sig	mitochondrial cardiolipin hydrolase	zuc	34609	zucchini
LOC105831864	6.4102	1.3253	0.786121	1.68587	0.0918213	0.323723	Not sig	uncharacterized LOC105831864	NA	NA	NA
LOC105838783	1160.41	-0.420226	0.249251	-1.68595	0.0918045	0.323723	Not sig	COP1-interactive protein 1	NA	NA	NA
LOC105831545	2210.05	-0.482028	0.285942	-1.68576	0.0918428	0.323723	Not sig	adenine phosphoribosyltransferase	Aprt	48224	adenine phosphoribosyltransferase
LOC105838465	246.077	-0.409153	0.242811	-1.68507	0.0919757	0.324108	Not sig	UPF0547 protein C16orf87	NA	NA	NA
LOC105832746	289.223	-0.496681	0.294812	-1.68474	0.0920385	0.324163	Not sig	neuropeptide-like 1	Nplp1	38003	Neuropeptide-like precursor 1
LOC118647204	2.92736	-1.2836	0.761865	-1.68482	0.092024	0.324163	Not sig	uncharacterized LOC118647204	NA	NA	NA
LOC105829440	5156.33	-0.830666	0.493097	-1.68459	0.0920678	0.324183	Not sig	PHD finger protein rhinoceros	rno	38027	rhinoceros
LOC105831504	2027.7	-0.559277	0.332038	-1.68438	0.0921086	0.324244	Not sig	exosome complex component RRP43	Rrp45	32665	Rrp45
LOC105838208	4003.65	-0.529939	0.314682	-1.68404	0.0921731	0.324388	Not sig	protein FAM8A1	CG8237	35891	uncharacterized protein
LOC105835765	6.28086	1.95592	1.16166	1.68373	0.0922345	0.324521	Not sig	odorant receptor 4	Or13a	32562	odorant receptor 13a
LOC105840229	2142.9	0.264447	0.157117	1.68312	0.0923511	0.324848	Not sig	eukaryotic translation initiation factor 4E-binding protein Mextli	mxt	33686	mextli
LOC105832000	1433.94	0.604435	0.35922	1.68263	0.0924464	0.32488	Not sig	F-box/LRR-repeat protein 14	Ppa	37602	partner of paired
LOC118645944	21.2943	0.989829	0.588277	1.68259	0.0924549	0.32488	Not sig	uncharacterized LOC118645944	NA	NA	NA
LOC105836975	1040.19	-0.402142	0.238985	-1.68271	0.0924309	0.32488	Not sig	uncharacterized LOC105836975	NA	NA	NA
LOC105840562	356.649	0.458074	0.272205	1.68283	0.0924081	0.32488	Not sig	THAP domain-containing protein 1	CG14135	39316	uncharacterized protein
LOC105837779	1829.73	0.479083	0.284784	1.68227	0.0925165	0.324931	Not sig	mRNA (2'-O-methyladenosine-N(6)-)-methyltransferase	CG11399	40295	NA
LOC105836463	5895.39	-0.651025	0.386974	-1.68235	0.0925008	0.324931	Not sig	uncharacterized LOC105836463	pita	37730	pita
LOC105829117	881.535	0.402188	0.239108	1.68203	0.0925621	0.325008	Not sig	omega-amidase NIT2	CG8132	41121	uncharacterized protein
LOC105829594	3976.34	0.273272	0.162526	1.6814	0.0926844	0.325271	Not sig	vacuolar protein sorting-associated protein 35	Vps35	37536	vacuolar protein sorting 35
LOC105837587	4878.24	-0.397559	0.23644	-1.68144	0.0926772	0.325271	Not sig	zinc finger protein DZIP1	CG13617	42921	NA
LOC118647973	4.82782	1.11593	0.663873	1.68093	0.0927756	0.325508	Not sig	uncharacterized LOC118647973	NA	NA	NA
LOC105829131	69.1752	0.678464	0.403658	1.68079	0.0928036	0.325523	Not sig	uncharacterized LOC105829131	Mlp84B	40849	muscle LIM protein at 84B
LOC105835739	5.8923	1.46994	0.874745	1.68042	0.0928753	0.325692	Not sig	uncharacterized LOC105835739	NA	NA	NA
LOC105830686	218.604	0.859765	0.51168	1.68028	0.092903	0.325705	Not sig	putative gustatory receptor 28a	Gr28b	117496	gustatory receptor 28b
LOC105829583	2169.52	0.35331	0.210285	1.68015	0.0929285	0.325712	Not sig	uncharacterized LOC105829583	NA	NA	NA
LOC105830273	4.90109	1.52242	0.906237	1.67994	0.092969	0.325771	Not sig	major facilitator-type transporter hxnZ	CG3168	31612	uncharacterized protein
LOC118644683	4.58788	1.12299	0.668835	1.67902	0.0931473	0.326229	Not sig	alpha-tocopherol transfer protein-like	CG2663	40649	uncharacterized protein
LOC105839339	358.357	0.854748	0.509074	1.67903	0.0931469	0.326229	Not sig	cell growth regulator with RING finger domain protein 1	CG9941	32330	NA
LOC105834617	15.1172	0.952121	0.567129	1.67884	0.0931823	0.326269	Not sig	testis-specific serine/threonine-protein kinase 1	CG14305	42233	uncharacterized protein
LOC105834658	38151.1	-0.584186	0.348172	-1.67787	0.0933729	0.326853	Not sig	uncharacterized LOC105834658	cora	37205	coracle
LOC105830132	19122.1	-0.267779	0.15962	-1.67761	0.0934236	0.326947	Not sig	transcription factor Dp-1	Dp	36461	DP transcription factor
LOC105838173	1719.71	0.502017	0.299364	1.67695	0.0935528	0.327246	Not sig	probable tubulin polyglutamylase TTLL9	TTLL1B	326203	tubulin tyrosine ligase-like 1B
LOC105834794	3879.91	0.597185	0.356119	1.67693	0.0935566	0.327246	Not sig	Na(+)/H(+) exchange regulatory cofactor NHE-RF1	CG10939	44155	uncharacterized protein
LOC105829116	67.1735	0.74474	0.444198	1.67659	0.0936218	0.32739	Not sig	uncharacterized LOC105829116	CG32647	326226	uncharacterized protein
LOC105834080	168.51	0.570201	0.340181	1.67617	0.0937056	0.327513	Not sig	uncharacterized LOC105834080	rad	32253	radish
LOC105834506	160.466	0.58657	0.349952	1.67615	0.0937098	0.327513	Not sig	uncharacterized LOC105834506	CG10005	41451	uncharacterized protein
LOC105838727	39.1313	0.546421	0.326017	1.67605	0.0937285	0.327513	Not sig	UDP-glucuronic acid decarboxylase 1	Uxs	38911	UDP-xylose synthase
LOC105834188	19.4362	1.1248	0.671356	1.67541	0.0938538	0.327868	Not sig	ATP synthase subunit b	CG14354	43120	uncharacterized protein
LOC105832487	4051.11	-0.471446	0.281444	-1.6751	0.0939154	0.328	Not sig	amphoterin-induced protein 2	kek1	34688	kekkon 1
LOC105828865	3082.54	-0.629544	0.375879	-1.67486	0.0939623	0.32808	Not sig	hyaluronan mediated motility receptor	NA	NA	NA
LOC105839518	3039.56	-0.264108	0.157736	-1.67437	0.0940586	0.328214	Not sig	protein O-glucosyltransferase 2	CG31139	42698	uncharacterized protein
LOC105832031	159.245	0.616089	0.367973	1.67427	0.0940767	0.328214	Not sig	abasic site processing protein HMCES	CG11986	41083	uncharacterized protein
LOC105838520	98.5105	0.544059	0.324971	1.67417	0.0940963	0.328214	Not sig	uncharacterized protein CG13380	NA	NA	NA
LOC105833299	1364.8	-0.409765	0.244708	-1.67451	0.094031	0.328214	Not sig	5'-nucleotidase domain-containing protein 1	CG2277	38148	NA
LOC105832983	917.614	0.361762	0.216108	1.67398	0.0941339	0.328262	Not sig	BRCA1-associated RING domain protein 1	Tnks	43095	tankyrase
LOC105834874	1340.56	0.476292	0.284665	1.67317	0.0942938	0.328737	Not sig	voltage-dependent calcium channel subunit alpha-2/delta-3	stj	36526	straightjacket
LOC105836406	4786.3	-0.754115	0.450817	-1.67277	0.094372	0.328925	Not sig	ras-responsive element-binding protein 1	peb	31391	pebbled
LOC105835195	224.075	0.49057	0.293289	1.67265	0.0943957	0.328925	Not sig	DIS3-like exonuclease 2	Dis3l2	38034	Dis3 like 3'-5' exoribonuclease 2
LOC105830293	3712.26	0.232286	0.138916	1.67214	0.094497	0.329195	Not sig	phosphatidylinositol transfer protein alpha isoform	vib	42306	vibrator
LOC105827806	556.689	0.493686	0.295354	1.67151	0.0946218	0.329526	Not sig	RE1-silencing transcription factor B	CG6654	41831	uncharacterized protein
LOC105829546	252.637	-0.89492	0.535427	-1.67141	0.0946401	0.329526	Not sig	uncharacterized LOC105829546	NA	NA	NA
LOC105840764	1597.65	0.504574	0.301941	1.6711	0.0947012	0.329572	Not sig	LIM domain kinase 1	LIMK1	32207	LIM domain kinase 1
LOC105840863	468.201	-0.287682	0.172142	-1.67119	0.0946844	0.329572	Not sig	U4/U6.U5 small nuclear ribonucleoprotein 27 kDa protein	ytr	47457	yantar
LOC105839934	777.945	0.443901	0.265781	1.67017	0.0948849	0.330128	Not sig	JNK-interacting protein 1	Aplip1	53472	APPL-interacting protein 1
LOC105830963	903.777	-0.312511	0.187152	-1.66982	0.0949543	0.330285	Not sig	peroxisome assembly factor 2	Pex6	3772165	peroxin 6
LOC105836864	4983.77	-0.382554	0.229156	-1.6694	0.0950378	0.330325	Not sig	golgin subfamily A member 2	GM130	37524	golgi matrix protein 130 kD
LOC114253727	1131.58	0.428219	0.25649	1.66954	0.0950111	0.330325	Not sig	uncharacterized LOC114253727	TAF1C-like	37450	TATA box-binding protein-associated factor RNA polymerase I subunit C-like
LOC105831022	926.422	-0.510859	0.305998	-1.66949	0.0950207	0.330325	Not sig	phosphatidate cytidylyltransferase, mitochondrial	CG33331	2768668	uncharacterized protein
LOC105827862	463.014	0.468401	0.280694	1.66872	0.0951723	0.330533	Not sig	cytochrome P450 306a1	phm	32857	phantom
LOC105839957	4877.34	-0.700156	0.419588	-1.66867	0.0951818	0.330533	Not sig	uncharacterized LOC105839957	NA	NA	NA
LOC114254278	10.8436	1.40944	0.844662	1.66864	0.0951883	0.330533	Not sig	uncharacterized LOC114254278	NA	NA	NA
LOC105837544	4687.39	-0.82586	0.494938	-1.66861	0.095194	0.330533	Not sig	uncharacterized LOC105837544	CG4049	37860	uncharacterized protein
LOC105837528	9.49628	1.27549	0.76479	1.66777	0.0953615	0.331031	Not sig	uncharacterized LOC105837528	Ank2	38863	ankyrin 2
LOC105837302	84.7998	0.921379	0.55254	1.66753	0.0954085	0.331111	Not sig	structural maintenance of chromosomes protein 1A	SMC1	42853	structural maintenance of chromosomes 1
LOC105836408	3489.55	-0.959483	0.575602	-1.66692	0.0955301	0.331449	Not sig	uncharacterized LOC105836408	m	44835	miniature
LOC105837979	877.575	0.59591	0.357806	1.66546	0.0958218	0.332218	Not sig	uncharacterized LOC105837979	igl	36681	igloo
LOC105828377	8778.76	0.295721	0.177563	1.66544	0.0958243	0.332218	Not sig	dyslexia-associated protein KIAA0319-like protein	CG7565	38893	uncharacterized protein
LOC118644224	61.6719	0.602537	0.36176	1.66557	0.0957986	0.332218	Not sig	polyglutamine-binding protein 1-like	PQBP1	43004	Poly-glutamine tract binding protein 1
LOC105829534	1796.42	-0.376132	0.225992	-1.66436	0.0960405	0.33256	Not sig	uncharacterized LOC105829534	Hr96	42993	hormone receptor-like in 96
LOC105834957	1122.31	-0.56965	0.342185	-1.66474	0.0959643	0.33256	Not sig	geminin	geminin	35563	geminin
LOC105834151	96897.8	-0.488106	0.293229	-1.66459	0.0959948	0.33256	Not sig	carbonyl reductase [NADPH] 3	CG11200	37301	uncharacterized protein
LOC105835775	2206.56	0.384457	0.23098	1.66446	0.0960205	0.33256	Not sig	estradiol 17-beta-dehydrogenase 11	CG15629	33679	uncharacterized protein
LOC105834600	424.228	0.52576	0.315896	1.66434	0.0960438	0.33256	Not sig	uncharacterized LOC105834600	NA	NA	NA
LOC105837742	702.544	0.302802	0.181962	1.66409	0.0960948	0.332653	Not sig	heparan-sulfate 6-O-sulfotransferase 1	Hs6st	42380	heparan sulfate 6-O-sulfotransferase
LOC105837061	85.3759	1.16705	0.701395	1.66389	0.0961337	0.332704	Not sig	H/ACA ribonucleoprotein complex subunit 1	Vajk2	34811	Vajk2
LOC105838671	12304.3	-0.285178	0.171463	-1.66321	0.0962712	0.333096	Not sig	T-complex protein 1 subunit beta	CCT2	31838	chaperonin containing TCP1 subunit 2
LOC105829023	12.757	1.0577	0.636133	1.66271	0.0963702	0.333187	Not sig	putative odorant receptor 92a	Or13a	32562	odorant receptor 13a
LOC105839367	85.1104	0.329441	0.198178	1.66235	0.0964432	0.333187	Not sig	tubulin monoglycylase TTLL3	TTLL3A	33947	tubulin tyrosine ligase-like 3A
LOC105840703	7174.98	-0.295309	0.177639	-1.66241	0.0964299	0.333187	Not sig	G patch domain-containing protein 1 homolog	CG8833	39535	uncharacterized protein
LOC105828359	1541.76	-0.531099	0.319481	-1.66238	0.0964368	0.333187	Not sig	uncharacterized LOC105828359	CG45071	19834908	uncharacterized protein
LOC105839645	6465.48	0.347188	0.208831	1.66253	0.0964061	0.333187	Not sig	WD repeat-containing protein 81	Wdr81	34616	WD repeat domain 81
LOC105827813	8699.2	0.445417	0.267871	1.6628	0.0963518	0.333187	Not sig	uncharacterized LOC105827813	CG7029	42703	uncharacterized protein
LOC105836324	1273.61	0.768682	0.46257	1.66176	0.09656	0.333339	Not sig	thyrotroph embryonic factor	Pdp1	45588	PAR-domain protein 1
LOC118646778	2.99151	-1.95509	1.17638	-1.66195	0.0965228	0.333339	Not sig	uncharacterized LOC118646778	NA	NA	NA
LOC114254133	29.3672	0.909025	0.547004	1.66182	0.096548	0.333339	Not sig	uncharacterized LOC114254133	Pif1	33567	Pif1 DNA helicase
LOC105828388	1025.55	0.276997	0.166775	1.66091	0.0967325	0.333811	Not sig	uncharacterized LOC105828388	NA	NA	NA
LOC114255199	139.119	-0.425239	0.256038	-1.66084	0.0967453	0.333811	Not sig	uncharacterized LOC114255199	NA	NA	NA
LOC105831936	4930.84	1.11357	0.670626	1.6605	0.0968143	0.333966	Not sig	decaprenyl-diphosphate synthase subunit 1	qless	43697	qless
LOC105831780	68.5137	0.768381	0.462857	1.66008	0.0968978	0.334086	Not sig	BAI1-associated protein 3	unc-13-4A	38801	unc-13-4A
LOC105838621	41.8513	1.04299	0.628239	1.66018	0.0968786	0.334086	Not sig	uncharacterized LOC105838621	NA	NA	NA
LOC105830122	188.531	0.675447	0.407028	1.65946	0.0970233	0.334435	Not sig	uncharacterized LOC105830122	NA	NA	NA
LOC105835903	16475.9	-0.587592	0.354154	-1.65914	0.0970872	0.334571	Not sig	E3 ubiquitin-protein ligase RNF181	CG7694	42230	uncharacterized protein
LOC105832744	6231.32	-0.270231	0.1629	-1.65887	0.097142	0.334676	Not sig	ras-related protein Rab-5C	Rab5	33418	Rab5
LOC105830384	1344.66	-0.332687	0.200604	-1.65843	0.0972317	0.334901	Not sig	5-oxoprolinase	CG4752	37569	uncharacterized protein
LOC105839704	5871.46	-0.3187	0.192188	-1.65827	0.0972626	0.334923	Not sig	type 1 phosphatidylinositol 4,5-bisphosphate 4-phosphatase	CG6707	39168	uncharacterized protein
LOC105837862	20.4156	1.04155	0.628209	1.65797	0.0973234	0.335049	Not sig	uncharacterized LOC105837862	NA	NA	NA
LOC105835185	85012.3	-0.521307	0.314467	-1.65775	0.0973688	0.335056	Not sig	tyrosine-protein phosphatase non-receptor type 14	Pez	33882	Pez
LOC105838096	10918.8	0.387212	0.233598	1.6576	0.0973986	0.335056	Not sig	transmembrane protein 131	CG8370	36761	NA
LOC105833256	14118.7	-0.618555	0.373142	-1.65769	0.0973791	0.335056	Not sig	lethal(2) giant larvae protein homolog 1	l(2)gl	33156	lethal (2) giant larvae
LOC105834566	1155.8	-0.486962	0.293922	-1.65677	0.0975654	0.335462	Not sig	transcription termination factor 2	lds	45894	lodestar
LOC105828552	10040.4	-0.617382	0.372632	-1.65681	0.0975573	0.335462	Not sig	ubiquitin-fold modifier-conjugating enzyme 1	Ufc1	36762	Ubiquitin-fold modifier conjugating enzyme 1
LOC105835474	4313.33	-0.44788	0.270376	-1.65651	0.097619	0.335562	Not sig	apoptotic chromatin condensation inducer in the nucleus	Acn	35173	acinus
LOC105827793	2642.41	0.52906	0.319461	1.6561	0.0977009	0.33576	Not sig	N-acylneuraminate-9-phosphatase	CG15771	31500	uncharacterized protein
LOC105831800	17.6151	1.16573	0.704475	1.65474	0.0979766	0.336008	Not sig	coiled-coil domain-containing protein 142	CG13842	42685	uncharacterized protein
LOC105833727	119.868	0.465997	0.281639	1.65459	0.0980085	0.336008	Not sig	telomere length and silencing protein 1 homolog	CG7974	38207	uncharacterized protein
LOC105829605	23262.5	-0.334571	0.202177	-1.65484	0.0979564	0.336008	Not sig	importin subunit alpha-3	Kap-alpha3	41158	karyopherin alpha3
LOC118644770	48.5113	0.647212	0.391129	1.65473	0.0979799	0.336008	Not sig	uncharacterized LOC118644770	NA	NA	NA
LOC105834244	85.4708	-0.678663	0.410009	-1.65524	0.0978756	0.336008	Not sig	trypsin-1-like	CG7142	42194	uncharacterized protein
LOC105838028	188.203	0.693343	0.419049	1.65456	0.0980133	0.336008	Not sig	4-coumarate--CoA ligase 1	pdgy	32426	pudgy
LOC105841031	371.871	0.44385	0.268262	1.65454	0.0980177	0.336008	Not sig	U11/U12 small nuclear ribonucleoprotein 48 kDa protein	NA	NA	NA
LOC105829481	2402.53	-0.291274	0.176004	-1.65492	0.0979398	0.336008	Not sig	exocyst complex component 8	Exo84	43163	exocyst 84
LOC105832640	3656.72	-0.515062	0.311234	-1.6549	0.0979445	0.336008	Not sig	phospholipid phosphatase 6	CG31717	318911	uncharacterized protein
LOC118648126	4.26469	0.977477	0.590674	1.65485	0.0979551	0.336008	Not sig	LON peptidase N-terminal domain and RING finger protein 3-like	CG32369	38873	uncharacterized protein
LOC105837551	50.662	0.63735	0.385316	1.6541	0.0981078	0.336128	Not sig	deoxynucleoside kinase	dnk	42273	deoxyribonucleoside kinase
LOC105839362	1645.61	-2.01618	1.21882	-1.6542	0.0980859	0.336128	Not sig	uncharacterized LOC105839362	CG34038	3885596	uncharacterized protein
LOC105836320	171.142	0.587484	0.355188	1.65401	0.098126	0.336128	Not sig	neuronal acetylcholine receptor subunit alpha-7	nAChRalpha5	34826	nicotinic acetylcholine receptor alpha5
LOC105838272	9481.12	-0.294262	0.177958	-1.65355	0.0982188	0.336194	Not sig	FAS-associated factor 1	casp	36769	caspar
LOC105829295	1643.46	-0.34453	0.208343	-1.65367	0.098195	0.336194	Not sig	E3 ubiquitin-protein ligase RNF113A	mdlc	42397	midlife crisis
LOC105835441	2833.34	-0.309732	0.18729	-1.65376	0.0981773	0.336194	Not sig	putative sodium-coupled neutral amino acid transporter 10	CG30394	37437	uncharacterized protein
LOC118644891	112.928	-1.27559	0.771917	-1.6525	0.0984326	0.336256	Not sig	vicilin-like seed storage protein At2g18540	NA	NA	NA
LOC105837725	28814.5	-0.313476	0.189687	-1.6526	0.098412	0.336256	Not sig	uncharacterized LOC105837725	CG3808	40074	uncharacterized protein
LOC105837982	101.169	0.678063	0.410299	1.65261	0.0984109	0.336256	Not sig	uncharacterized LOC105837982	Or63a	38354	odorant receptor 63a
LOC105838733	3076.52	-0.457074	0.276572	-1.65264	0.0984037	0.336256	Not sig	exodeoxyribonuclease	Rrp1	33500	recombination repair protein 1
LOC118645174	20.976	0.840649	0.50856	1.653	0.0983313	0.336256	Not sig	uncharacterized LOC118645174	NA	NA	NA
LOC105839587	178.257	-0.518574	0.313811	-1.65251	0.0984316	0.336256	Not sig	autophagy-related protein 23	NA	NA	NA
LOC105836582	3345.81	-0.479907	0.290276	-1.65328	0.0982744	0.336256	Not sig	myc box-dependent-interacting protein 1	Amph	36383	amphiphysin
LOC105833041	1823.02	0.301029	0.182094	1.65315	0.0982997	0.336256	Not sig	forkhead box protein N3	CHES-1-like	31678	checkpoint suppressor 1-like
LOC105829020	6727.21	-0.561587	0.339919	-1.65212	0.0985098	0.336269	Not sig	kinesin-like protein KIF15-A	Klp98A	43310	Kinesin-like protein at 98A
LOC105836935	2895.08	-0.264039	0.159816	-1.65215	0.0985045	0.336269	Not sig	probable cleavage and polyadenylation specificity factor subunit 2	Cpsf100	43426	cleavage and polyadenylation specificity factor 100
LOC105828890	207492	-2.18285	1.3212	-1.65217	0.0984994	0.336269	Not sig	uncharacterized LOC105828890	Osi7	40761	osiris 7
LOC105834246	3122.59	-0.336337	0.203646	-1.65157	0.098622	0.336483	Not sig	DNA polymerase subunit gamma-2, mitochondrial	NA	NA	NA
LOC105830669	46.5546	0.868688	0.525963	1.65161	0.0986132	0.336483	Not sig	histone-lysine N-methyltransferase SMYD3	Smyd3	44554	SET and MYND domain containing
LOC105835393	1290.32	0.532587	0.322496	1.65145	0.0986458	0.336483	Not sig	serine protease snake	snk	41607	snake
LOC105832308	11186.3	0.313707	0.190023	1.6509	0.09876	0.336488	Not sig	TATA box-binding protein-associated factor RNA polymerase I subunit B	TAF1B	41242	TATA box-binding protein-associated factor RNA polymerase I subunit B
LOC105836358	298.021	0.536911	0.325184	1.6511	0.0987181	0.336488	Not sig	uncharacterized LOC105836358	HLH3B	31249	helix loop helix protein 3B
LOC105828545	409.761	-0.355516	0.21535	-1.65087	0.0987649	0.336488	Not sig	GDP-fucose protein O-fucosyltransferase 1	O-fut1	36564	O-fucosyltransferase 1
LOC105836995	56.9593	1.20441	0.729518	1.65096	0.0987462	0.336488	Not sig	uncharacterized LOC105836995	NA	NA	NA
LOC105829411	65.2049	-0.596919	0.361583	-1.65085	0.0987697	0.336488	Not sig	cilia- and flagella-associated protein 69	NA	NA	NA
LOC105828790	209.121	0.46767	0.283315	1.6507	0.0987991	0.336505	Not sig	CREB-regulated transcription coactivator 1	Crtc	39970	CREB-regulated transcription coactivator
LOC105832943	3170.82	-0.240256	0.145583	-1.65031	0.0988803	0.336698	Not sig	NADH dehydrogenase [ubiquinone] flavoprotein 1, mitochondrial	ND-51	33852	NADH dehydrogenase (ubiquinone) 51 kDa subunit
LOC118648834	1.75815	1.84272	1.11674	1.65009	0.0989255	0.336768	Not sig	carnitine O-acetyltransferase-like	CRAT	40787	carnitine O-Acetyl-Transferase
LOC105829655	9.92456	1.54682	0.93832	1.6485	0.09925	0.337404	Not sig	venom allergen 3	CG8483	41623	uncharacterized protein
LOC118645134	534.314	0.544081	0.330078	1.64834	0.0992832	0.337404	Not sig	uncharacterized LOC118645134	NA	NA	NA
LOC105833509	1649.63	-0.536423	0.325311	-1.64895	0.0991573	0.337404	Not sig	protein unzipped	uzip	38002	unzipped
LOC105839077	2059.03	-0.264929	0.160735	-1.64824	0.0993034	0.337404	Not sig	glycosylated lysosomal membrane protein A	NA	NA	NA
LOC105838712	18.1872	-1.30554	0.791763	-1.6489	0.0991674	0.337404	Not sig	venom serine protease	CG14760	35802	uncharacterized protein
LOC105832584	5.06272	1.71122	1.03798	1.6486	0.0992288	0.337404	Not sig	odorant receptor 4	Orco	40650	odorant receptor co-receptor
LOC105838788	1318.95	1.1037	0.669598	1.6483	0.0992905	0.337404	Not sig	protein obstructor-E	obst-E	33806	obstructor-E
LOC118648576	81.4664	-1.00027	0.606878	-1.64821	0.0993086	0.337404	Not sig	uncharacterized LOC118648576	CG10209	36652	uncharacterized protein
LOC118644881	40.1045	0.796027	0.483155	1.64756	0.0994428	0.337693	Not sig	uncharacterized LOC118644881	CG13204	36227	uncharacterized protein
LOC105828690	2207.97	0.291151	0.176711	1.64761	0.0994323	0.337693	Not sig	enhancer of mRNA-decapping protein 3	Edc3	39957	enhancer of decapping 3
LOC105832010	414.761	0.321113	0.194978	1.64692	0.0995749	0.338058	Not sig	uncharacterized LOC105832010	NA	NA	NA
LOC105841054	6.71072	1.57575	0.957226	1.64616	0.0997302	0.338418	Not sig	glutamine amidotransferase-like class 1 domain-containing protein 3A, mitochondrial	NA	NA	NA
LOC105828452	1835.83	0.475626	0.288925	1.64619	0.0997246	0.338418	Not sig	alpha-tocopherol transfer protein	CG5973	34023	uncharacterized protein
LOC105828996	52.7002	0.533758	0.324275	1.64601	0.0997627	0.338445	Not sig	cell wall protein DAN4	dpy	318824	dumpy
LOC105829192	9526.85	-0.635711	0.386244	-1.64588	0.0997886	0.338449	Not sig	cell wall protein RBR3	Chro	40508	chromator
LOC105836051	3339.92	-0.587679	0.357098	-1.64571	0.0998239	0.338485	Not sig	protein dachsous	ds	33245	dachsous
LOC105831590	9231.53	-0.387308	0.235428	-1.64512	0.0999451	0.338812	Not sig	zinc finger protein 320	Clamp	35445	Chromatin-linked adaptor for MSL proteins
LOC118645472	289.372	-0.323655	0.196773	-1.64481	0.100009	0.338945	Not sig	uncharacterized LOC118645472	CG7135	32793	uncharacterized protein
LOC118646349	1.26371	-4.26477	2.59332	-1.64452	0.100069	0.338981	Not sig	uncharacterized LOC118646349	NA	NA	NA
LOC105833619	95.5991	0.557817	0.339183	1.64459	0.100054	0.338981	Not sig	uncharacterized LOC105833619	CG13203	36229	uncharacterized protein
LOC105831715	263.085	-0.375818	0.228612	-1.64391	0.100194	0.339323	Not sig	elongin-B	EloB	42435	elongin B
LOC105839777	6.60419	1.2711	0.773343	1.64364	0.10025	0.339427	Not sig	uncharacterized LOC105839777	NA	NA	NA
LOC105839462	163.042	0.666566	0.405604	1.64339	0.100302	0.33952	Not sig	neuroligin-4, X-linked	Nlg3	40912	neuroligin 3
LOC105840145	4793.87	-0.426889	0.259783	-1.64325	0.100331	0.339536	Not sig	phosphopantothenate--cysteine ligase	Ppcs	42295	phosphopantothenoylcysteine synthetase
LOC105838122	1640.72	-1.64938	1.00404	-1.64275	0.100435	0.339803	Not sig	uncharacterized LOC105838122	CG7201	38929	uncharacterized protein
LOC105839145	1977.19	0.362379	0.220684	1.64207	0.100576	0.340111	Not sig	mucolipin-3	CG42638	8673965	uncharacterized protein
LOC118648728	485.051	-0.388702	0.236701	-1.64216	0.100556	0.340111	Not sig	uncharacterized LOC118648728	NA	NA	NA
LOC105839150	8.41677	-1.30927	0.79764	-1.64143	0.100709	0.340395	Not sig	segmentation protein even-skipped	eve	36039	even skipped
LOC105839917	199.355	-0.380089	0.231548	-1.64151	0.100692	0.340395	Not sig	ataxin-7-like protein 3	Sgf11	40035	SAGA associated factor 11kDa
LOC105837928	3600.2	-0.624122	0.38048	-1.64035	0.100931	0.341062	Not sig	fasciclin-2	Fas2	31364	fasciclin 2
LOC105832774	89.2501	0.668211	0.407394	1.64021	0.100961	0.341079	Not sig	calcium/calmodulin-dependent 3',5'-cyclic nucleotide phosphodiesterase 1	Pde1c	34594	phosphodiesterase 1c
LOC105829702	1919.77	-0.23302	0.14208	-1.64006	0.100993	0.341101	Not sig	solute carrier family 25 member 35	CG8323	36566	uncharacterized protein
LOC105840168	2070.69	-0.34792	0.21221	-1.63951	0.101108	0.341407	Not sig	nuclear pore complex protein Nup107	Nup107	34481	nucleoporin 107kD
LOC105838997	5244.5	-0.302128	0.184329	-1.63907	0.1012	0.341465	Not sig	elongation factor Tu, mitochondrial	mEFTu1	44438	mitochondrial translation elongation factor Tu 1
LOC105838990	1784.26	0.470285	0.286899	1.6392	0.101172	0.341465	Not sig	pseudouridine-5'-phosphatase	Gs1l	33653	GS1-like
LOC105832035	18.5291	0.744121	0.453979	1.63911	0.101191	0.341465	Not sig	odorant receptor 94a	Or71a	39641	odorant receptor 71a
LOC105831410	174164	-0.68973	0.421067	-1.63805	0.10141	0.342008	Not sig	40S ribosomal protein S18	RpS18	37292	ribosomal protein S18
LOC105828682	4122.99	-0.30831	0.188206	-1.63815	0.101391	0.342008	Not sig	uncharacterized LOC105828682	NA	NA	NA
LOC118646826	15.5801	0.619404	0.3782	1.63777	0.10147	0.342126	Not sig	uncharacterized LOC118646826	NA	NA	NA
LOC105832735	75.7029	0.472046	0.288256	1.63759	0.101507	0.342166	Not sig	transcription factor collier	kn	45318	knot
LOC105837233	20995.9	0.424745	0.259464	1.63701	0.101629	0.342492	Not sig	glycerol-3-phosphate acyltransferase 1, mitochondrial	mino	43350	minotaur
LOC105830147	92.4934	0.449504	0.274652	1.63663	0.101707	0.342673	Not sig	uncharacterized LOC105830147	Dbx	38254	Dbx
LOC105835943	2.89757	2.37742	1.45312	1.63608	0.101823	0.342895	Not sig	serine protease easter	ea	41858	easter
LOC105839334	2373.83	0.692775	0.423431	1.6361	0.101819	0.342895	Not sig	aromatic-L-amino-acid decarboxylase	Ddc	35190	dopa decarboxylase
LOC118645930	4065.24	0.376118	0.229923	1.63584	0.101872	0.342977	Not sig	retinol dehydrogenase 12-like	CG7675	42211	uncharacterized protein
LOC105829535	2536.44	-0.345348	0.21116	-1.63548	0.101948	0.342979	Not sig	lymphocyte cytosolic protein 2	NA	NA	NA
LOC105833077	5655.8	-0.366103	0.22385	-1.63548	0.101948	0.342979	Not sig	spindle assembly abnormal protein 6 homolog	Sas-6	43555	spindle assembly abnormal 6
LOC105835029	2674.93	2.01236	1.2303	1.63567	0.101909	0.342979	Not sig	uncharacterized LOC105835029	CG11409	31078	uncharacterized protein
LOC105837708	2018.93	0.531245	0.324872	1.63524	0.101998	0.343065	Not sig	EF-hand domain-containing protein D2 homolog	Swip-1	35158	Swiprosin-1
LOC105829193	1172.18	1.71625	1.04973	1.63494	0.102061	0.343108	Not sig	uncharacterized LOC105829193	CG14257	43257	uncharacterized protein
LOC105833328	21.7087	0.810765	0.495875	1.63502	0.102045	0.343108	Not sig	uncharacterized LOC105833328	NA	NA	NA
LOC105837602	23.6899	1.01128	0.618667	1.63461	0.102131	0.343176	Not sig	trypsin delta	epsilonTry	49080	epsilonTrypsin
LOC105839035	6772.34	-0.422456	0.258438	-1.63465	0.102122	0.343176	Not sig	RNA-binding protein cabeza	caz	32587	cabeza
LOC105832565	30.6217	1.01767	0.622762	1.63412	0.102234	0.343194	Not sig	dopamine receptor 2	Dop1R2	43484	dopamine 1-like receptor 2
LOC105834868	9.52462	1.10572	0.676653	1.63411	0.102236	0.343194	Not sig	neuroglobin	NA	NA	NA
LOC118646219	6.31247	0.993877	0.608144	1.63428	0.1022	0.343194	Not sig	uncharacterized LOC118646219	NA	NA	NA
LOC105834219	781.779	-0.252763	0.154661	-1.63431	0.102194	0.343194	Not sig	protein-L-isoaspartate(D-aspartate) O-methyltransferase	Pcmt	40668	Protein-L-isoaspartate (D-aspartate) O-methyltransferase
LOC105839130	7744.66	-0.577993	0.353822	-1.63357	0.102349	0.343404	Not sig	uncharacterized LOC105839130	pio	37929	piopio
LOC105833734	16.6079	0.897167	0.549168	1.63369	0.102325	0.343404	Not sig	general transcription factor IIH subunit 3-like	Tfb4	33294	transcription factor B4
LOC105835239	1632.69	-0.278351	0.170419	-1.63333	0.102399	0.343488	Not sig	G patch domain and ankyrin repeat-containing protein 1 homolog	CG8152	36696	uncharacterized protein
LOC105830411	24.1661	0.840999	0.515026	1.63292	0.102485	0.343692	Not sig	esterase E4	gas	37572	gasoline
LOC114254938	3.73956	1.49252	0.914086	1.6328	0.102512	0.343699	Not sig	cytochrome P450 4C1	Cyp4c3	43663	cytochrome P450 4c3
LOC105834707	15.998	1.217	0.745493	1.63248	0.102578	0.343794	Not sig	glucose dehydrogenase [FAD, quinone]	CG9518	32416	uncharacterized protein
LOC118646081	50.4928	0.695528	0.426071	1.63242	0.10259	0.343794	Not sig	uncharacterized LOC118646081	NA	NA	NA
LOC105838859	11332.6	-0.374927	0.229708	-1.63219	0.10264	0.343812	Not sig	corepressor interacting with RBPJ 1	CG6843	40062	uncharacterized protein
LOC105835476	117.16	-0.348685	0.213634	-1.63216	0.102646	0.343812	Not sig	cadherin EGF LAG seven-pass G-type receptor 1	mthl6	38839	methuselah-like 6
LOC105829070	453.305	0.563527	0.345405	1.6315	0.102785	0.344196	Not sig	uncharacterized LOC105829070	CG13321	36430	uncharacterized protein
LOC105838369	716.476	0.454781	0.278812	1.63114	0.102861	0.34428	Not sig	alpha-tubulin N-acetyltransferase	Tat	39086	tyrosine aminotransferase
LOC105838958	2192.15	0.229286	0.140562	1.63121	0.102846	0.34428	Not sig	glutamate--cysteine ligase	Gclc	53581	Glutamate-cysteine ligase catalytic subunit
LOC105838484	372.502	0.336062	0.206123	1.6304	0.103017	0.344552	Not sig	coiled-coil domain-containing protein 40	l(2)41Ab	5740691	lethal (2) 41Ab
LOC105831266	3702.04	0.233646	0.143306	1.6304	0.103017	0.344552	Not sig	maestro heat-like repeat-containing protein family member 1	c11.1	53436	c11.1
LOC105839409	124.784	-0.377868	0.231763	-1.63041	0.103015	0.344552	Not sig	uncharacterized LOC105839409	Pop5	39915	POP5 ribonuclease P/MRP subunit
LOC105839475	7586.44	-0.427916	0.262531	-1.62997	0.103109	0.344567	Not sig	sortilin-related receptor	mgl	8674055	megalin
LOC105828843	128.045	-0.566769	0.347728	-1.62992	0.103118	0.344567	Not sig	uncharacterized LOC105828843	NA	NA	NA
LOC105834212	1658.27	0.256782	0.15752	1.63016	0.103068	0.344567	Not sig	E3 ubiquitin-protein ligase RAD18	Trc8	43476	TRC8 ring finger protein
LOC105828485	6513.54	-0.426224	0.261503	-1.6299	0.103122	0.344567	Not sig	ubiquitin carboxyl-terminal hydrolase isozyme L5	Uch-L5	39102	ubiquitin carboxy-terminal hydrolase L5
LOC105836478	1207.09	0.290007	0.177952	1.62969	0.103167	0.344635	Not sig	tetraspanin-2A	Tsp2A	31080	tetraspanin 2A
LOC105831039	2757.71	0.397445	0.24393	1.62934	0.103242	0.344799	Not sig	NAD kinase	CG33156	36507	uncharacterized protein
LOC114253987	9.2541	1.89227	1.16167	1.62892	0.10333	0.34501	Not sig	uncharacterized LOC114253987	NA	NA	NA
LOC118648677	196.777	-0.708963	0.435507	-1.6279	0.103545	0.345645	Not sig	dimethyladenosine transferase 2, mitochondrial-like	mtTFB2	41228	mitochondrial transcription factor B2
LOC105835886	395.175	-0.424036	0.260534	-1.62756	0.103617	0.345734	Not sig	zinc finger protein 420	CG7987	41768	uncharacterized protein
LOC118648168	18.1537	1.0062	0.618236	1.62754	0.103622	0.345734	Not sig	uncharacterized LOC118648168	CG17078	33195	uncharacterized protein
LOC105834588	16539.6	-0.365776	0.224758	-1.62742	0.103648	0.345738	Not sig	serine-arginine protein 55	B52	41670	B52
LOC105837540	2918.31	-0.367926	0.226107	-1.62722	0.103689	0.345791	Not sig	methylosome protein 50-like	Pex7	38994	peroxin 7
LOC105838966	708.529	0.282031	0.173353	1.62692	0.103755	0.345901	Not sig	(Lyso)-N-acylphosphatidylethanolamine lipase	puml	35733	pummelig
LOC105828719	5169.1	-0.460233	0.282901	-1.62683	0.103773	0.345901	Not sig	protein bric-a-brac 2	psq	36118	pipsqueak
LOC105831546	1649.18	-0.540982	0.332612	-1.62647	0.10385	0.346076	Not sig	zinc finger protein 467	CG12071	43660	uncharacterized protein
LOC105837658	8902.56	-0.424452	0.261014	-1.62616	0.103915	0.346207	Not sig	histone acetyltransferase KAT6A	NA	NA	NA
LOC105831187	1350.81	0.542932	0.333953	1.62577	0.103998	0.346309	Not sig	b(0,+)-type amino acid transporter 1	sbm	32397	sobremesa
LOC105835633	2255.77	0.433859	0.266891	1.6256	0.104034	0.346309	Not sig	sorting nexin-14	NA	NA	NA
LOC105835525	276.584	0.401613	0.247019	1.62584	0.103984	0.346309	Not sig	transmembrane protein 267	CG10866	38461	uncharacterized protein
LOC105834962	688.382	-0.315293	0.193962	-1.62554	0.104047	0.346309	Not sig	synaptobrevin homolog 2	nSyb	38196	neuronal synaptobrevin
LOC105841117	2226.83	0.259059	0.159381	1.62541	0.104076	0.346316	Not sig	spastin	spas	42846	spastin
LOC105828140	1.68904	-2.57157	1.58223	-1.62528	0.104102	0.346316	Not sig	putative nuclease HARBI1	CG43088	12797977	uncharacterized protein
LOC105836715	441.014	-1.29064	0.794153	-1.62518	0.104124	0.346316	Not sig	pancreatic lipase-related protein 2	CG6847	32778	uncharacterized protein
LOC105831931	3299.87	-0.488412	0.300555	-1.62504	0.104155	0.346335	Not sig	peroxynitrite isomerase THAP4	NA	NA	NA
LOC118645760	0.843836	-2.9999	1.84721	-1.62402	0.104371	0.346887	Not sig	zinc finger BED domain-containing protein 4-like	CG16863	34784	uncharacterized protein
LOC105838722	3309.43	-0.216542	0.133328	-1.62413	0.104348	0.346887	Not sig	phospholipase A-2-activating protein	Plap	43978	phospholipase A2 activator protein
LOC105831965	13175.8	-0.568605	0.350368	-1.62288	0.104616	0.347352	Not sig	mitochondrial import inner membrane translocase subunit Tim17-B	Tim17b	3355107	translocase of the inner mitochondrial membrane 17b
LOC105840462	19.1728	1.17596	0.724608	1.62289	0.104613	0.347352	Not sig	odorant receptor Or1	Or85d	41011	odorant receptor 85d
LOC105829735	55.9123	0.968969	0.596944	1.62321	0.104544	0.347352	Not sig	transient receptor potential cation channel protein painless	pain	37985	painless
LOC105836617	2704.81	-0.359873	0.22173	-1.62302	0.104585	0.347352	Not sig	DNA replication licensing factor Mcm6	Mcm6	31603	minichromosome maintenance 6
LOC105827755	30.8327	0.701974	0.432577	1.62277	0.104638	0.347352	Not sig	glutamyl-tRNA(Gln) amidotransferase subunit B, mitochondrial	GatB	42861	Glutamyl-tRNA amidotransferase
LOC105829559	3597.69	-0.629245	0.387791	-1.62264	0.104666	0.347363	Not sig	protein Shroom	Shrm	36592	shroom
LOC105837672	1694.22	-0.135735	0.0836744	-1.62218	0.104766	0.347609	Not sig	endoplasmic reticulum-Golgi intermediate compartment protein 3	CG7011	39657	uncharacterized protein
LOC105828665	449.025	-1.17218	0.723051	-1.62116	0.104983	0.347948	Not sig	facilitated trehalose transporter Tret1-2 homolog	CG4797	37770	NA
LOC105838706	1445.16	-1.18453	0.730616	-1.62128	0.104959	0.347948	Not sig	PR domain zinc finger protein 1	Blimp-1	38638	Blimp-1
LOC105838589	31673.1	-0.538203	0.331989	-1.62115	0.104986	0.347948	Not sig	protein strawberry notch	sno	32273	strawberry notch
LOC105831759	2109.98	1.08256	0.66762	1.62151	0.104907	0.347948	Not sig	putative fatty acyl-CoA reductase CG5065	CG5065	36860	uncharacterized protein
LOC105837833	70.3465	0.868116	0.535508	1.62111	0.104995	0.347948	Not sig	zwei Ig domain protein zig-8	dpr20	38101	defective proboscis extension response 20
LOC105829699	58588	-0.526833	0.325039	-1.62083	0.105053	0.348059	Not sig	dnaJ homolog subfamily C member 4	DnaJ-60	37869	DnaJ-like-60
LOC105838655	34735	-0.257996	0.15921	-1.62047	0.105131	0.348231	Not sig	sequestosome-1	ref(2)P	35246	refractory to sigma P
LOC105828752	3.10533	1.59438	0.983987	1.62033	0.105162	0.34825	Not sig	pupal cuticle protein	NA	NA	NA
LOC105832302	9178.54	0.459028	0.28333	1.62012	0.105207	0.348277	Not sig	solute carrier organic anion transporter family member 5A1	Oatp30B	34268	organic anion transporting polypeptide 30B
LOC105829457	2878.31	-0.729371	0.450214	-1.62005	0.105221	0.348277	Not sig	uncharacterized LOC105829457	CG42748	35442	uncharacterized protein
LOC105838980	1342.25	-0.670891	0.414179	-1.61981	0.105273	0.348367	Not sig	trehalase	Treh	45368	trehalase
LOC105837552	1953.64	0.841722	0.519762	1.61944	0.105353	0.348549	Not sig	ribonuclease H	rnh1	35746	ribonuclease H1
LOC105836284	6815.84	0.274207	0.169338	1.61929	0.105384	0.348566	Not sig	ATP-dependent zinc metalloprotease YME1L	YME1L	37636	YME1 like ATPase
LOC118644217	126.252	-1.03061	0.636509	-1.61917	0.105411	0.348572	Not sig	kinesin-related protein 4-like	cmet	53561	CENP-meta
LOC105836048	1349.72	0.531592	0.328432	1.61858	0.105539	0.34885	Not sig	protein sprint	spri	31987	sprint
LOC105833315	3410.03	-0.384448	0.237527	-1.61854	0.105546	0.34885	Not sig	NEDD8-conjugating enzyme Ubc12	UbcE2M	38916	NEDD8-conjugating enzyme UbcE2M
LOC105829291	1746.7	0.331438	0.204797	1.61838	0.105581	0.348882	Not sig	synaptic vesicle glycoprotein 2B	CG3168	31612	uncharacterized protein
LOC118646897	147.606	-2.01782	1.24706	-1.61806	0.10565	0.349026	Not sig	protein ALP1-like	CG7492	38859	uncharacterized protein
LOC118644945	23.2776	0.585665	0.361999	1.61786	0.105693	0.349083	Not sig	uncharacterized LOC118644945	NA	NA	NA
LOC118647269	13.846	0.87668	0.541919	1.61773	0.10572	0.34909	Not sig	uncharacterized LOC118647269	NA	NA	NA
LOC105832802	15509.1	-0.580902	0.359133	-1.61751	0.105768	0.349163	Not sig	max-like protein X	bigmax	43293	bigmax
LOC105834381	2259.36	-0.336604	0.208129	-1.61729	0.105816	0.349238	Not sig	biogenesis of lysosome-related organelles complex 1 subunit 6	Pldn	39315	pallidin
LOC105835286	44869.8	0.882859	0.545929	1.61717	0.105842	0.349242	Not sig	ras-related protein Rab-32	Rab32	35940	Rab32
LOC105838364	3956.01	0.326388	0.201861	1.6169	0.1059	0.349348	Not sig	116 kDa U5 small nuclear ribonucleoprotein component	CG4849	43358	uncharacterized protein
LOC118647963	80.2358	-0.379518	0.23482	-1.6162	0.10605	0.349759	Not sig	ubiquitin-like protein 4A	CG7215	3772662	uncharacterized protein
LOC105838951	6625.84	-0.614131	0.3801	-1.61571	0.106157	0.349802	Not sig	protein diaphanous	dia	35340	diaphanous
LOC105830602	493.913	0.326844	0.202273	1.61586	0.106125	0.349802	Not sig	ADP-ribose glycohydrolase ARH3	NA	NA	NA
LOC105840810	1001.13	-0.54664	0.338335	-1.61567	0.106165	0.349802	Not sig	nucleolar protein 8	CG14230	32984	uncharacterized protein
LOC118648287	19.1084	0.753669	0.466396	1.61594	0.106107	0.349802	Not sig	cell adhesion molecule 1-like	side-IV	41657	sidestep IV
LOC105836654	30839.6	-0.326059	0.201887	-1.61505	0.106299	0.350076	Not sig	myocyte-specific enhancer factor 2	Mef2	36032	myocyte enhancer factor 2
LOC105833592	588.832	0.37667	0.233211	1.61515	0.106278	0.350076	Not sig	ataxin-10	CG4975	37016	uncharacterized protein
LOC105840273	5744.16	-0.50849	0.314975	-1.61438	0.106445	0.350472	Not sig	non-histone protein 10	CG32202	326199	uncharacterized protein
LOC105834005	1378.83	-0.301898	0.187021	-1.61425	0.106474	0.350485	Not sig	kinesin-like protein costa	cos	35653	costa
LOC118644729	18.9133	-1.13227	0.701497	-1.61407	0.106512	0.35051	Not sig	uncharacterized LOC118644729	NA	NA	NA
LOC105840601	440.586	-0.456043	0.282559	-1.61398	0.106533	0.35051	Not sig	SET domain-containing protein SmydA-8	SmydA-8	31200	SET and MYND domain containing
LOC114253764	28.3808	0.510639	0.316508	1.61335	0.106668	0.350799	Not sig	transformer-2 protein homolog alpha	NA	NA	NA
LOC105830841	600.816	-0.262366	0.162624	-1.61334	0.106672	0.350799	Not sig	zinc finger protein 709-like	CG5245	41530	uncharacterized protein
LOC105830976	134.501	-0.58024	0.359828	-1.61255	0.106842	0.351275	Not sig	probable G-protein coupled receptor B0563.6	CG33639	32803	uncharacterized protein
LOC105829664	104.544	-0.689578	0.427716	-1.61224	0.106911	0.351417	Not sig	death-associated inhibitor of apoptosis 1	Diap1	39753	Death-associated inhibitor of apoptosis 1
LOC105831888	809.652	0.923996	0.57328	1.61177	0.107012	0.351639	Not sig	uncharacterized LOC105831888	CG30380	246579	uncharacterized protein
LOC105838656	62.199	0.540295	0.335235	1.61169	0.107029	0.351639	Not sig	neither inactivation nor afterpotential protein G	ninaG	41369	ninaG
LOC105835512	282.208	0.362269	0.224838	1.61125	0.107126	0.351746	Not sig	flavin-containing monooxygenase FMO GS-OX-like 2	Fmo-1	37814	Flavin-containing monooxygenase 1
LOC118644119	16.0935	0.667047	0.413962	1.61137	0.107098	0.351746	Not sig	DNA damage-regulated autophagy modulator protein 1-like	CG4025	31177	uncharacterized protein
LOC105835216	249.545	0.291685	0.181037	1.61119	0.107139	0.351746	Not sig	glucose-fructose oxidoreductase domain-containing protein 2	CG17712	33356	uncharacterized protein
LOC105837215	66.5873	0.374238	0.23231	1.61094	0.107192	0.351798	Not sig	4-hydroxybutyrate coenzyme A transferase	CG7920	43562	uncharacterized protein
LOC105839382	833.539	0.652691	0.405176	1.61088	0.107206	0.351798	Not sig	cardioacceleratory peptide receptor	CCAP-R	2768688	crustacean cardioactive peptide receptor
LOC105833575	86.5481	-1.37546	0.854017	-1.61058	0.107271	0.351929	Not sig	uncharacterized LOC105833575	NA	NA	NA
LOC105832387	2155.78	-0.813743	0.505428	-1.61001	0.107396	0.352253	Not sig	sodium-dependent dopamine transporter	DAT	36849	dopamine transporter
LOC105837052	33.6143	1.35792	0.843715	1.60945	0.107517	0.352484	Not sig	uncharacterized LOC105837052	NA	NA	NA
LOC105832885	5880.45	-0.646921	0.40195	-1.60946	0.107516	0.352484	Not sig	talin-1	rhea	38978	rhea
LOC105837368	96665.2	-0.476502	0.296141	-1.60904	0.107608	0.352697	Not sig	putative phospholipase B-like lamina ancestor	lama	38610	lamina ancestor
LOC105834798	22820.2	-0.687634	0.427466	-1.60863	0.107698	0.352908	Not sig	serine/threonine-protein kinase WNK1	Wnk	40391	Wnk kinase
LOC105833321	503.96	0.378802	0.235538	1.60824	0.107782	0.353009	Not sig	putative homeodomain transcription factor	phtf	35583	phtf
LOC105832675	70.4907	-1.06192	0.660346	-1.60813	0.107806	0.353009	Not sig	glutathione S-transferase	GstS1	36927	glutathione S transferase S1
LOC105833582	2295.21	0.318923	0.198319	1.60813	0.107806	0.353009	Not sig	beta-alanine-activating enzyme	Aasdh	34175	Aminoadipate-semialdehyde dehydrogenase
LOC118647373	5.24825	-1.11705	0.69486	-1.60759	0.107925	0.353239	Not sig	zinc finger BED domain-containing protein 4-like	CG16863	34784	uncharacterized protein
LOC105841057	875.191	0.523201	0.325466	1.60755	0.107935	0.353239	Not sig	medium-chain acyl-CoA ligase ACSF2, mitochondrial	CG12512	33766	NA
LOC105833011	12773.4	-0.447808	0.278581	-1.60746	0.107953	0.353239	Not sig	dihydrolipoyl dehydrogenase, mitochondrial	CG7430	39988	uncharacterized protein
LOC105838847	23.8469	0.782521	0.486847	1.60733	0.107983	0.353252	Not sig	nose resistant to fluoxetine protein 6-like	CG32645	32264	uncharacterized protein
LOC105833871	13804.6	0.365867	0.227721	1.60665	0.108132	0.353569	Not sig	serine/threonine-protein phosphatase PP1-beta catalytic subunit	flw	44289	flapwing
LOC105828814	31.7678	1.56154	0.971876	1.60673	0.108113	0.353569	Not sig	uncharacterized LOC105828814	NA	NA	NA
LOC105840881	98624.6	-0.607964	0.37859	-1.60586	0.108304	0.353586	Not sig	40S ribosomal protein S15	RpS15	36851	ribosomal protein S15
LOC105839659	967.1	0.661702	0.412054	1.60586	0.108304	0.353586	Not sig	cytochrome P450 9e2	Cyp9f2	41520	cytochrome P450 9f2
LOC105841071	2910.37	-0.60541	0.376969	-1.60599	0.108275	0.353586	Not sig	ATPase family AAA domain-containing protein 5	elg1	39770	enhanced level of genomic instability 1
LOC105839507	12559.9	-0.323453	0.201443	-1.60568	0.108345	0.353586	Not sig	transcriptional activator protein Pur-beta	Pur-alpha	43797	Purine-rich binding protein-alpha
LOC105828160	2073.68	-0.744707	0.463814	-1.60561	0.108359	0.353586	Not sig	uncharacterized LOC105828160	CG42675	40722	uncharacterized protein
LOC105832495	2494.9	0.444697	0.276957	1.60565	0.10835	0.353586	Not sig	zinc finger BED domain-containing protein 1	Dref	34328	DNA replication-related element factor
LOC105835627	11265.7	-0.460709	0.286944	-1.60557	0.108368	0.353586	Not sig	U5 small nuclear ribonucleoprotein 40 kDa protein	CG3436	33180	uncharacterized protein
LOC105830850	3822.87	-0.625006	0.38922	-1.60579	0.10832	0.353586	Not sig	rho GTPase-activating protein 21	RhoGAP19D	33048	Rho GTPase activating protein at 19D
LOC105833955	317.73	0.416753	0.259545	1.60571	0.108339	0.353586	Not sig	lysM and putative peptidoglycan-binding domain-containing protein 3	CG17985	35702	uncharacterized protein
LOC118648267	11.4816	1.39958	0.871915	1.60518	0.108455	0.353785	Not sig	thyrotropin-releasing hormone-degrading ectoenzyme-like	CG14516	43444	NA
LOC105831714	1273.53	0.308685	0.192372	1.60463	0.108576	0.353929	Not sig	F-box/LRR-repeat protein 4	Fbxl4	32378	F box and leucine-rich-repeat gene 4
LOC105830170	4495.76	-0.297593	0.185438	-1.60481	0.108535	0.353929	Not sig	katanin p80 WD40 repeat-containing subunit B1	kat80	32581	katanin 80
LOC118644211	5.43288	-1.3661	0.85129	-1.60474	0.108551	0.353929	Not sig	general odorant-binding protein 56a-like	Obp56e	37267	Odorant-binding protein 56e
LOC105835820	125.175	0.665801	0.415022	1.60425	0.108658	0.354056	Not sig	uncharacterized LOC105835820	bves	33083	bves
LOC105839289	6994.99	0.276626	0.172437	1.60421	0.108667	0.354056	Not sig	tRNA (cytosine(34)-C(5))-methyltransferase	Nsun2	45064	NOP2-Sun domain family
LOC105829340	3079.11	0.463961	0.289397	1.6032	0.108891	0.354702	Not sig	protein Smaug homolog 1	smg	39034	smaug
LOC105834161	13597.3	-0.412778	0.25752	-1.6029	0.108958	0.354836	Not sig	NIF3-like protein 1	CG4278	34970	uncharacterized protein
LOC105827880	2340.37	-0.39484	0.246393	-1.60248	0.10905	0.354906	Not sig	ribonucleoside-diphosphate reductase large subunit	RnrL	34392	ribonucleoside diphosphate reductase large subunit
LOC105836319	599.46	-0.680876	0.424839	-1.60267	0.109009	0.354906	Not sig	zinc finger protein rotund	rn	40879	rotund
LOC118647511	1.45793	-2.15171	1.34277	-1.60245	0.109057	0.354906	Not sig	histone-lysine N-methyltransferase, H3 lysine-79 specific-like	NA	NA	NA
LOC105828833	1240.32	0.357458	0.223159	1.60181	0.109197	0.355194	Not sig	calcium/calmodulin-dependent protein kinase type 1	CaMKI	43792	Calcium/calmodulin-dependent protein kinase I
LOC105828526	59.9246	0.607175	0.379029	1.60192	0.109173	0.355194	Not sig	forkhead box protein I1	FoxL1	38471	forkhead box L1
LOC118644607	62.0707	0.751208	0.469072	1.60148	0.109271	0.355351	Not sig	uncharacterized LOC118644607	NA	NA	NA
LOC105832975	88.5471	-0.646487	0.403807	-1.60098	0.109382	0.355626	Not sig	polyglutamine-binding protein 1	PQBP1	43004	Poly-glutamine tract binding protein 1
LOC105833272	4523.43	0.493559	0.30842	1.60028	0.109536	0.355692	Not sig	serine/threonine-protein kinase Genghis Khan	gek	37858	genghis khan
LOC105828461	3274.3	-0.370488	0.231481	-1.60051	0.109485	0.355692	Not sig	PTB domain-containing engulfment adapter protein 1	ced-6	35971	ced-6
LOC118646511	27.9259	1.21132	0.756924	1.60032	0.109527	0.355692	Not sig	SURP and G-patch domain-containing protein 1-like	CG31550	40661	uncharacterized protein
LOC118647629	23.5951	0.791907	0.494732	1.60068	0.109449	0.355692	Not sig	uncharacterized LOC118647629	NA	NA	NA
LOC105829115	15171.8	-0.954412	0.596438	-1.60019	0.109557	0.355692	Not sig	serine-rich adhesin for platelets	CG14200	32939	uncharacterized protein
LOC105833196	73.0763	0.386346	0.241423	1.60029	0.109534	0.355692	Not sig	L-2-hydroxyglutarate dehydrogenase, mitochondrial	L2HGDH	35156	L-2-hydroxyglutarate dehydrogenase
LOC105834508	8141.9	-0.455177	0.284477	-1.60005	0.109588	0.355708	Not sig	myo-inositol 2-dehydrogenase	CG3609	33421	uncharacterized protein
LOC105830014	1680.02	0.328418	0.205498	1.59816	0.110008	0.356803	Not sig	ferrochelatase, mitochondrial	FeCH	43757	ferrochelatase
LOC105830180	0.997088	2.56983	1.60878	1.59738	0.110181	0.356803	Not sig	serine/arginine repetitive matrix protein 1-like	NA	NA	NA
LOC105838280	3406.84	-0.283635	0.177523	-1.59773	0.110102	0.356803	Not sig	protein angel	angel	37748	angel
LOC105834746	12881.5	-0.306609	0.191852	-1.59815	0.110009	0.356803	Not sig	protein lifeguard 1	Nmda1	36419	N-methyl-D-aspartate receptor-associated protein
LOC105837476	11559.3	-0.440311	0.275619	-1.59754	0.110146	0.356803	Not sig	polycomb group protein Pc	Pc	40358	polycomb
LOC105835424	434.791	0.247216	0.154809	1.5969	0.110287	0.356803	Not sig	nuclear transcription factor Y subunit alpha	Nf-YA	39091	nuclear factor Y-box A
LOC118645331	2.38429	-1.38491	0.867018	-1.59732	0.110194	0.356803	Not sig	protein PXR1-like	NA	NA	NA
LOC105840704	1332.4	-0.376016	0.235438	-1.59709	0.110245	0.356803	Not sig	glomulin	CG30496	246652	uncharacterized protein
LOC105832400	1.91219	-1.99174	1.24667	-1.59765	0.110121	0.356803	Not sig	general odorant-binding protein 56a	Obp56e	37267	Odorant-binding protein 56e
LOC118644148	1504.19	-0.696689	0.436277	-1.5969	0.110289	0.356803	Not sig	nodal modulator 1-like	CG1371	36053	uncharacterized protein
LOC105827845	82.8183	0.457335	0.286208	1.59791	0.110063	0.356803	Not sig	C-type lectin domain family 4 member E	CG13587	37930	uncharacterized protein
LOC105828226	486.997	0.274548	0.171872	1.59739	0.110178	0.356803	Not sig	THUMP domain-containing protein 1 homolog	CG15014	38533	uncharacterized protein
LOC118648012	2.20921	1.19835	0.750331	1.5971	0.110243	0.356803	Not sig	uncharacterized LOC118648012	NA	NA	NA
LOC118648034	0.715983	-2.20127	1.37756	-1.59795	0.110054	0.356803	Not sig	uncharacterized LOC118648034	NA	NA	NA
LOC105836690	68.2276	0.737473	0.461919	1.59654	0.110368	0.356914	Not sig	uncharacterized LOC105836690	NA	NA	NA
LOC118647302	2.22385	2.86656	1.79552	1.59651	0.110375	0.356914	Not sig	uncharacterized LOC118647302	NA	NA	NA
LOC118644256	19.3683	0.633123	0.39694	1.59501	0.110711	0.357747	Not sig	uncharacterized LOC118644256	NA	NA	NA
LOC118647667	5.23065	1.13402	0.710981	1.59501	0.110709	0.357747	Not sig	uncharacterized LOC118647667	NA	NA	NA
LOC105828982	2916.93	-0.204352	0.128107	-1.59516	0.110677	0.357747	Not sig	rapamycin-insensitive companion of mTOR	rictor	32919	rapamycin-insensitive companion of Tor
LOC105831288	213.467	0.680989	0.427	1.59482	0.110752	0.357796	Not sig	inactive selenide, water dikinase-like protein	Sps1	36587	selenophosphate synthetase 1
LOC105828928	17628.5	-0.507338	0.318201	-1.59439	0.110848	0.357929	Not sig	uncharacterized LOC105828928	CG8321	36287	uncharacterized protein
LOC105832567	32.9208	-0.803452	0.503956	-1.59429	0.110871	0.357929	Not sig	lachesin	DIP-alpha	31322	Dpr-interacting protein alpha
LOC105835538	427.843	0.444606	0.278865	1.59434	0.11086	0.357929	Not sig	exonuclease 1	tos	35119	tosca
LOC118647889	4.21773	2.62975	1.65002	1.59377	0.110987	0.357967	Not sig	uncharacterized LOC118647889	NA	NA	NA
LOC105834167	1181.42	0.421387	0.264361	1.59398	0.11094	0.357967	Not sig	bestrophin-4	Best1	53431	bestrophin 1
LOC105836011	2709.12	-0.559794	0.351217	-1.59387	0.110966	0.357967	Not sig	uncharacterized LOC105836011	Ephrin	43799	ephrin
LOC118648644	0.821997	1.95768	1.22814	1.59402	0.110931	0.357967	Not sig	uncharacterized LOC118648644	NA	NA	NA
LOC105835307	174.875	0.357531	0.224384	1.59339	0.111073	0.357997	Not sig	electron transfer flavoprotein beta subunit lysine methyltransferase	NA	NA	NA
LOC105833244	1366.13	0.336957	0.211457	1.5935	0.111048	0.357997	Not sig	periodic tryptophan protein 2 homolog	CG12325	36144	uncharacterized protein
LOC105834882	30.2104	0.710338	0.445813	1.59335	0.111081	0.357997	Not sig	uncharacterized LOC105834882	NA	NA	NA
LOC105835265	214.755	0.470638	0.295414	1.59315	0.111127	0.357997	Not sig	probable basic-leucine zipper transcription factor D	CG42340	7354472	uncharacterized protein
LOC105837870	39477.9	-0.622505	0.390719	-1.59323	0.111108	0.357997	Not sig	RNA-binding protein spenito	nito	35756	spenito
LOC118644834	272.767	0.557596	0.350032	1.59299	0.111163	0.35803	Not sig	uncharacterized LOC118644834	NA	NA	NA
LOC105832185	5.65663	1.44643	0.908324	1.59242	0.111291	0.358072	Not sig	spermine oxidase	CG7460	39973	uncharacterized protein
LOC105835493	1838.7	0.432873	0.271858	1.59227	0.111323	0.358072	Not sig	uncharacterized LOC105835493	NA	NA	NA
LOC118646494	1553.49	0.588385	0.36947	1.59251	0.111271	0.358072	Not sig	interferon alpha-inducible protein 27-like protein 2B	NA	NA	NA
LOC118647111	9.92047	1.1967	0.751639	1.59212	0.111358	0.358072	Not sig	uncharacterized LOC118647111	Or2a	31207	odorant receptor 2a
LOC105832227	2882.16	-0.502231	0.31543	-1.59221	0.111337	0.358072	Not sig	calcium-transporting ATPase sarcoplasmic/endoplasmic reticulum type	SERCA	49297	Sarco/endoplasmic reticulum Ca(2+)-ATPase
LOC105833047	7207.26	-0.435305	0.273395	-1.59222	0.111336	0.358072	Not sig	putative fatty acyl-CoA reductase CG8306	CG8306	36857	uncharacterized protein
LOC105834616	3663.21	-0.455497	0.286082	-1.59219	0.111343	0.358072	Not sig	histone acetyltransferase type B catalytic subunit	Hat1	40716	histone acetyltransferase 1
LOC105830698	84.2386	0.81735	0.513466	1.59183	0.111423	0.358195	Not sig	protein tipE	Teh2	38502	tipE homolog 2
LOC105838543	2905.77	-0.51233	0.321913	-1.59152	0.111493	0.358338	Not sig	SUMO-activating enzyme subunit 1	Aos1	41532	activator of SUMO 1
LOC105837795	11324.7	-0.378579	0.238126	-1.58982	0.111875	0.359228	Not sig	26S proteasome regulatory subunit 8	Rpt6	33105	regulatory particle triple-A ATPase 6
LOC105837561	2112.56	0.283669	0.178426	1.58985	0.11187	0.359228	Not sig	uncharacterized LOC105837561	Naam	42348	nicotinamide amidase
LOC105831677	2815.28	-0.379739	0.238831	-1.58999	0.111837	0.359228	Not sig	chondroitin sulfate synthase 2	CG43313	32259	NA
LOC118648414	23.4963	0.621326	0.39074	1.59012	0.111807	0.359228	Not sig	uncharacterized LOC118648414	NA	NA	NA
LOC105833450	9245.82	-0.371504	0.233719	-1.58953	0.11194	0.359355	Not sig	CREB-binding protein	nej	43856	nejire
LOC114253702	403.215	0.473556	0.297946	1.5894	0.11197	0.359364	Not sig	sphingomyelin phosphodiesterase 1	CG15533	43612	uncharacterized protein
LOC105832986	2106	0.458282	0.288399	1.58905	0.112048	0.359449	Not sig	V-type proton ATPase subunit C	Vha44	36826	vacuolar H[+
LOC105830676	4682.19	-0.435864	0.274284	-1.5891	0.112038	0.359449	Not sig	serum response factor-binding protein 1	NA	NA	NA
LOC105837254	2807.57	0.351497	0.221249	1.5887	0.112129	0.359624	Not sig	CUGBP Elav-like family member 2	bru1	34648	bruno 1
LOC105832650	66.5886	1.44981	0.912769	1.58837	0.112203	0.359778	Not sig	ejaculatory bulb-specific protein 3-like	Phk-3	37997	pherokine 3
LOC118645414	28.3803	-1.28365	0.808363	-1.58796	0.112295	0.359987	Not sig	uncharacterized LOC118645414	NA	NA	NA
LOC105828378	1077.27	0.36185	0.227951	1.5874	0.112421	0.360309	Not sig	tripartite motif-containing protein 45	bon	44235	bonus
LOC105829982	4184.94	-0.308892	0.194615	-1.5872	0.112468	0.360375	Not sig	ADP-dependent glucokinase	CG6650	39555	uncharacterized protein
LOC118644138	26.494	0.484112	0.305094	1.58677	0.112566	0.360436	Not sig	MICOS complex subunit MIC13-like	QIL1	39948	QIL1
LOC105835291	24427.2	-0.579257	0.365036	-1.58685	0.112547	0.360436	Not sig	maternal protein pumilio	pum	41094	pumilio
LOC105837654	890.292	-0.6456	0.406825	-1.58692	0.11253	0.360436	Not sig	heterogeneous nuclear ribonucleoprotein K	mub	40436	mushroom-body expressed
LOC105827827	71.171	-0.590214	0.372042	-1.58642	0.112645	0.360605	Not sig	uncharacterized LOC105827827	CG8765	40147	uncharacterized protein
LOC114254301	11.0593	-0.97793	0.616525	-1.5862	0.112695	0.360681	Not sig	odorant receptor 43a	Or43a	35644	odorant receptor 43a
LOC105831240	63.7897	0.66883	0.42178	1.58573	0.1128	0.360851	Not sig	glutathione hydrolase 1 proenzyme	CG17636	5740847	uncharacterized protein
LOC105834835	35.7064	0.7102	0.447845	1.58582	0.112781	0.360851	Not sig	biorientation of chromosomes in cell division protein 1-like 1	NA	NA	NA
LOC105835369	3494.77	-1.78484	1.12572	-1.58551	0.11285	0.360925	Not sig	cytochrome P450 4C1-like	Cyp4c3	43663	cytochrome P450 4c3
LOC105829198	10041.5	-0.388978	0.245485	-1.58453	0.113073	0.361471	Not sig	inhibitor of growth protein 5	Ing5	34752	inhibitor of growth family member 5
LOC118648101	19.3324	0.602332	0.380116	1.5846	0.113058	0.361471	Not sig	terminal uridylyltransferase Tailor-like	Tailor	40847	tailor
LOC105837109	778.31	0.274604	0.173349	1.58411	0.113169	0.361692	Not sig	kinase suppressor of Ras 2	ksr	40660	kinase suppressor of ras
LOC105840302	4017.85	0.511356	0.322874	1.58376	0.113247	0.36186	Not sig	DNA polymerase iota	NA	NA	NA
LOC105828658	29.1045	1.02881	0.649798	1.58328	0.113358	0.36213	Not sig	uncharacterized LOC105828658	NA	NA	NA
LOC105835168	1389.1	0.541736	0.342197	1.58311	0.113396	0.362167	Not sig	serine/threonine-protein kinase NLK	nmo	38890	nemo
LOC105838822	70.1097	0.702063	0.443703	1.58228	0.113585	0.362687	Not sig	prolactin-releasing peptide receptor	sNPF-R	40195	short neuropeptide F receptor
LOC105838176	23450.7	-0.415789	0.262808	-1.5821	0.113627	0.362735	Not sig	translocon-associated protein subunit alpha	l(1)G0320	326234	lethal (1) G0320
LOC105831055	1897.29	-0.377011	0.238327	-1.58191	0.11367	0.362789	Not sig	centrosomal protein of 83 kDa	NA	NA	NA
LOC105831960	10279.5	0.281646	0.178061	1.58174	0.113709	0.362829	Not sig	neuropathy target esterase sws	sws	31716	swiss cheese
LOC105831639	46.9806	-0.831218	0.52577	-1.58095	0.113889	0.363319	Not sig	spidroin-1	NA	NA	NA
LOC105827778	13475.8	0.448187	0.283615	1.58027	0.114045	0.363649	Not sig	gamma-tubulin complex component 4	Grip75	34441	Grip75
LOC105829002	22672.9	-0.491536	0.311025	-1.58038	0.114021	0.363649	Not sig	multiple coagulation factor deficiency protein 2 homolog	CG17271	42463	uncharacterized protein
LOC105833880	62.57	0.73653	0.466204	1.57984	0.114142	0.363874	Not sig	uncharacterized LOC105833880	NA	NA	NA
LOC105832464	739.083	0.384959	0.243706	1.5796	0.114198	0.363965	Not sig	zinc finger protein 800	CG10979	40720	uncharacterized protein
LOC105830429	4746.08	0.419675	0.265708	1.57946	0.114231	0.363986	Not sig	ester hydrolase C11orf54 homolog	CG9119	38124	uncharacterized protein
LOC105839336	3714.03	-0.444511	0.281587	-1.57859	0.11443	0.364202	Not sig	transcription factor IIIB 90 kDa subunit	Brf	42087	Brf RNA polymerase III subunit
LOC118644418	720.694	0.421265	0.266943	1.57811	0.114541	0.364202	Not sig	mitochondrial basic amino acids transporter-like	CG4995	34390	uncharacterized protein
LOC105832121	14864.6	0.419628	0.265941	1.5779	0.114589	0.364202	Not sig	mitochondrial-processing peptidase subunit alpha	CG8728	35748	uncharacterized protein
LOC105834207	11735.4	-0.468236	0.296715	-1.57807	0.114551	0.364202	Not sig	beta-mannosidase	beta-Man	40524	beta-Mannosidase
LOC105835727	53.6214	0.868296	0.550257	1.57798	0.11457	0.364202	Not sig	uncharacterized LOC105835727	CG32436	40362	uncharacterized protein
LOC105837530	897.988	0.630695	0.399535	1.57857	0.114435	0.364202	Not sig	protein still life, isoform SIF type 1	sif	43892	still life
LOC118646050	551.49	0.879417	0.557355	1.57784	0.114602	0.364202	Not sig	uncharacterized LOC118646050	NA	NA	NA
LOC105831213	3152.65	-1.01726	0.644522	-1.57831	0.114494	0.364202	Not sig	alpha-tocopherol transfer protein-like	CG2663	40649	uncharacterized protein
LOC118644155	145.239	-0.345783	0.219158	-1.57778	0.114616	0.364202	Not sig	protein disulfide-isomerase A6 homolog	CaBP1	34976	calcium-binding protein 1
LOC105837365	140.988	-0.54427	0.344708	-1.57893	0.114352	0.364202	Not sig	carbohydrate sulfotransferase 5	CG31637	33914	uncharacterized protein
LOC105838544	7920.53	-0.814551	0.516199	-1.57798	0.11457	0.364202	Not sig	vasorin	CG4781	37943	uncharacterized protein
LOC118648115	9.01648	0.710294	0.450105	1.57806	0.114551	0.364202	Not sig	uncharacterized LOC118648115	NA	NA	NA
LOC105832045	100.881	-0.658486	0.417395	-1.57761	0.114655	0.364242	Not sig	uncharacterized LOC105832045	Cngl	32468	cyclic nucleotide-gated ion channel-like
LOC105839913	20.5265	-0.565114	0.358335	-1.57705	0.114783	0.364564	Not sig	CLIP domain-containing serine protease 2	MP1	40541	melanization protease 1
LOC105832528	338.018	-0.946449	0.60023	-1.57681	0.114839	0.364658	Not sig	uncharacterized LOC105832528	NA	NA	NA
LOC105837554	17023.1	-0.474659	0.301147	-1.57617	0.114986	0.365039	Not sig	plancitoxin-1	DNaseII	48228	deoxyribonuclease II
LOC118645598	0.832747	-2.42277	1.53811	-1.57516	0.11522	0.365612	Not sig	uncharacterized LOC118645598	NA	NA	NA
LOC105839429	15316.4	-0.55996	0.355489	-1.57518	0.115214	0.365612	Not sig	trinucleotide repeat-containing gene 6C protein	gw	43808	gawky
LOC105833609	4475.24	0.317838	0.201851	1.57461	0.115346	0.365818	Not sig	stimulator of interferon genes protein	Sting	36016	sting
LOC105827790	1968.91	0.363146	0.230638	1.57453	0.115365	0.365818	Not sig	acyl carrier protein, mitochondrial	ND-ACP	38154	NADH dehydrogenase (ubiquinone) acyl carrier protein
LOC105835106	3716.63	-0.429751	0.272911	-1.57469	0.115328	0.365818	Not sig	integrator complex subunit 2	IntS2	32745	integrator 2
LOC105839545	1173.82	-0.267089	0.169688	-1.574	0.115487	0.366122	Not sig	alkylated DNA repair protein alkB homolog 8	CG17807	37585	uncharacterized protein
LOC105834634	3478.32	0.251228	0.159632	1.5738	0.115535	0.366188	Not sig	sprouty-related, EVH1 domain-containing protein 1	Spred	36643	Sprouty-related protein with EVH-1 domain
LOC105830003	1370.08	0.314823	0.200067	1.57359	0.115583	0.366252	Not sig	calpain-7	sol	44014	small optic lobes
LOC105834980	11.291	0.911921	0.579557	1.57348	0.115608	0.366252	Not sig	uncharacterized LOC105834980	Or33a	34601	odorant receptor 33a
LOC105833907	8670.78	-0.221073	0.140523	-1.57321	0.115669	0.366362	Not sig	AP-3 complex subunit delta-1	g	44819	garnet
LOC105841078	13.1193	-0.82101	0.521928	-1.57303	0.115711	0.366411	Not sig	uncharacterized LOC105841078	NA	NA	NA
LOC105832563	5806.74	0.244513	0.155467	1.57277	0.115772	0.366518	Not sig	tudor and KH domain-containing protein homolog	papi	33401	papi
LOC105838075	4991.81	-0.429546	0.273273	-1.57186	0.115984	0.367104	Not sig	zinc finger protein 266	CG12299	34483	uncharacterized protein
LOC105836012	6098.08	-0.365835	0.232797	-1.57148	0.116071	0.367296	Not sig	glutathione S-transferase C-terminal domain-containing protein homolog	CG10428	35150	uncharacterized protein
LOC105832706	3.71164	1.86391	1.18626	1.57125	0.116125	0.367381	Not sig	uncharacterized LOC105832706	NA	NA	NA
LOC105829194	3386.31	-0.774962	0.493311	-1.57094	0.116196	0.367522	Not sig	uncharacterized LOC105829194	bif	32119	bifocal
LOC105830666	3764.87	-0.346723	0.220731	-1.57079	0.116231	0.367548	Not sig	RNA binding protein fox-1 homolog 2	Rbfox1	39198	RNA-binding Fox protein 1
LOC105828129	1839.37	0.345329	0.219933	1.57016	0.116379	0.36793	Not sig	uncharacterized LOC105828129	CG3368	43292	uncharacterized protein
LOC105830804	169.691	0.622922	0.396791	1.5699	0.116438	0.367949	Not sig	TBC1 domain family member 19	CG7742	33750	uncharacterized protein
LOC105835882	70491	-0.743613	0.473654	-1.56995	0.116427	0.367949	Not sig	very low-density lipoprotein receptor	LpR2	43105	lipophorin receptor 2
LOC105831555	1518.13	0.524006	0.333877	1.56946	0.116542	0.368191	Not sig	uncharacterized LOC105831555	NA	NA	NA
LOC114254845	4.78565	1.08182	0.68937	1.56929	0.11658	0.368228	Not sig	odorant receptor 49b	Or49b	36413	odorant receptor 49b
LOC105830987	45.1299	0.92984	0.592729	1.56874	0.116707	0.368485	Not sig	tyramine receptor 1	TyrR	42136	tyramine receptor
LOC105837276	5259.04	-0.510683	0.325584	-1.56852	0.116761	0.368485	Not sig	F-box only protein 6	NA	NA	NA
LOC105829010	7225.57	-0.220381	0.140506	-1.56848	0.116769	0.368485	Not sig	coatomer subunit gamma	gammaCOP	43717	coat protein (coatomer) gamma
LOC105839497	1255.63	-0.833114	0.531154	-1.5685	0.116764	0.368485	Not sig	acetylcholinesterase	Ace	41625	acetylcholine esterase
LOC105836697	955.418	0.348436	0.22219	1.56819	0.116837	0.368515	Not sig	N-acetylgalactosamine kinase	Galk	39031	galactokinase
LOC105839445	316.81	0.635276	0.405114	1.56814	0.116848	0.368515	Not sig	uncharacterized LOC105839445	NA	NA	NA
LOC105831731	4194.95	-0.301865	0.192523	-1.56794	0.116896	0.368515	Not sig	ubiquitin-conjugating enzyme E2 N	ben	32358	bendless
LOC105834561	173.984	0.766465	0.488893	1.56776	0.116938	0.368515	Not sig	glyoxylate reductase/hydroxypyruvate reductase	CG9331	35347	uncharacterized protein
LOC105838099	880.977	0.384069	0.244981	1.56775	0.116939	0.368515	Not sig	DNA repair and recombination protein RAD54B	okr	33507	okra
LOC105833550	234.29	0.546432	0.348503	1.56794	0.116895	0.368515	Not sig	vesicular inhibitory amino acid transporter	VGAT	36574	vesicular GABA transporter
LOC105836105	8078.29	0.312824	0.199598	1.56727	0.117051	0.368782	Not sig	RCC1-like G exchanging factor-like protein	CG3862	33261	uncharacterized protein
LOC105827781	356.959	0.291617	0.186092	1.56706	0.1171	0.368854	Not sig	osteoclast-stimulating factor 1	Tnks	43095	tankyrase
LOC105834289	76.5065	-0.437763	0.279397	-1.56682	0.117158	0.368866	Not sig	guanine nucleotide exchange factor MSS4 homolog	strat	34142	stratum
LOC105828309	626.106	-0.400662	0.255705	-1.56689	0.11714	0.368866	Not sig	uncharacterized LOC105828309	NA	NA	NA
LOC105837292	110009	-1.10681	0.706793	-1.56596	0.117357	0.369325	Not sig	uncharacterized LOC105837292	NA	NA	NA
LOC105839144	3312.24	-0.38649	0.24679	-1.56607	0.117332	0.369325	Not sig	homocysteine-responsive endoplasmic reticulum-resident ubiquitin-like domain member 2 protein	Herp	34065	Homocysteine-induced endoplasmic reticulum protein
LOC105832116	4895.58	0.450963	0.288016	1.56575	0.117406	0.369394	Not sig	ral GTPase-activating protein subunit alpha-1	CG5521	43242	uncharacterized protein
LOC105828408	3848.43	-0.460597	0.294247	-1.56534	0.117503	0.369555	Not sig	general transcription factor IIH subunit 3	Tfb4	33294	transcription factor B4
LOC105831416	34.0278	-0.881007	0.562834	-1.56531	0.117511	0.369555	Not sig	uncharacterized LOC105831416	CG13857	42627	uncharacterized protein
LOC105835078	4118.11	0.328514	0.210022	1.56419	0.117774	0.370297	Not sig	putative sodium-coupled neutral amino acid transporter 7	CG13743	35911	uncharacterized protein
LOC105836112	455.565	0.608975	0.389492	1.56351	0.117933	0.370712	Not sig	cysteine sulfinic acid decarboxylase	b	34791	black
LOC105839061	96.7576	0.720566	0.460919	1.56332	0.117976	0.370744	Not sig	metabotropic glutamate receptor 8	mGluR	43838	metabotropic glutamate receptor
LOC118647297	5.15447	-1.72165	1.10134	-1.56324	0.117997	0.370744	Not sig	uncharacterized LOC118647297	Or9a	31975	odorant receptor 9a
LOC105840239	292.341	0.924686	0.591814	1.56246	0.11818	0.371147	Not sig	homeotic protein proboscipedia	pb	40826	proboscipedia
LOC105834699	12346.1	-0.649663	0.415785	-1.5625	0.118171	0.371147	Not sig	putative epidermal cell surface receptor	sas	40861	stranded at second
LOC105835811	1822.1	-0.441478	0.282592	-1.56224	0.11823	0.371222	Not sig	uncharacterized LOC105835811	CG18004	36154	uncharacterized protein
LOC105838594	1166.48	-0.509257	0.326029	-1.562	0.118288	0.371317	Not sig	uncharacterized LOC105838594	NA	NA	NA
LOC114255079	43.011	0.58192	0.372767	1.56108	0.118504	0.371912	Not sig	multidrug resistance-associated protein 4	CG7627	34148	uncharacterized protein
LOC105831658	11187.5	-0.691484	0.443036	-1.56078	0.118575	0.372048	Not sig	centrosome-associated protein 350	NA	NA	NA
LOC105837748	110.789	-0.544966	0.349241	-1.56043	0.118658	0.372225	Not sig	thyrotropin-releasing hormone-degrading ectoenzyme	SP1029	53473	SP1029
LOC105835930	1731.75	0.264574	0.169596	1.56003	0.118754	0.372355	Not sig	transcription factor A, mitochondrial	TFAM	42433	mitochondrial transcription factor A
LOC105828677	126.703	0.662073	0.424397	1.56003	0.118752	0.372355	Not sig	fork head domain-containing protein crocodile	croc	40374	crocodile
LOC105836008	108.223	-0.530628	0.340241	-1.55957	0.118862	0.372611	Not sig	probable salivary secreted peptide	CG33998	3885594	uncharacterized protein
LOC105832002	2937.05	-0.221574	0.142089	-1.55941	0.1189	0.372642	Not sig	protein lin-9 homolog	mip130	31153	Myb-interacting protein 130
LOC105831575	452.803	0.405007	0.259824	1.55877	0.11905	0.37303	Not sig	zinc finger protein 37 homolog	CG6765	38971	uncharacterized protein
LOC105835556	11.7801	1.59003	1.02017	1.55858	0.119095	0.373079	Not sig	endothelin-converting enzyme homolog	Nep5	43255	neprilysin 5
LOC105837327	8.58586	1.0435	0.669567	1.55848	0.11912	0.373079	Not sig	uncharacterized LOC105837327	NA	NA	NA
LOC105834653	2835.55	0.353025	0.226551	1.55826	0.119172	0.37311	Not sig	glutathione synthetase	Gss2	318053	glutathione synthetase 2
LOC105838964	55402.3	-0.479015	0.307415	-1.55821	0.119184	0.37311	Not sig	synaptic vesicle membrane protein VAT-1 homolog-like	CG16935	36540	uncharacterized protein
LOC105832968	1187.57	0.264837	0.169978	1.55807	0.119218	0.373129	Not sig	dipeptidyl aminopeptidase-like protein 6	CG11319	33923	NA
LOC105839486	28815.9	-1.44988	0.930837	-1.55761	0.119325	0.373381	Not sig	UDP-glucosyltransferase 2	Ugt50B3	246614	UDP-glycosyltransferase family 50 member B3
LOC105836338	31266.7	-0.495888	0.31841	-1.55739	0.119378	0.373415	Not sig	mediator of RNA polymerase II transcription subunit 13	skd	43906	skuld
LOC105838664	672.551	0.354936	0.227912	1.55734	0.119391	0.373415	Not sig	uncharacterized LOC105838664	CG6654	41831	uncharacterized protein
LOC105835644	5085.95	-1.64528	1.05662	-1.55712	0.119443	0.373494	Not sig	glutathione S-transferase 1-1	gfzf	40858	GST-containing FLYWCH zinc-finger protein
LOC105836409	2555.53	-1.43748	0.923358	-1.55679	0.119519	0.373584	Not sig	uncharacterized LOC105836409	dy	32130	dusky
LOC105828088	2387.91	0.555784	0.357012	1.55676	0.119526	0.373584	Not sig	epidermal growth factor receptor	Egfr	37455	epidermal growth factor receptor
LOC105835708	21.8636	-1.3857	0.89056	-1.55598	0.119712	0.374081	Not sig	uncharacterized LOC105835708	NA	NA	NA
LOC105837145	1451.92	0.252882	0.162547	1.55575	0.119768	0.374171	Not sig	intraflagellar transport protein 88 homolog	nompB	35414	no mechanoreceptor potential B
LOC105839582	131.972	-0.506619	0.325708	-1.55544	0.119842	0.374314	Not sig	uncharacterized LOC105839582	jp	34274	junctophilin
LOC114254724	4.23799	1.67126	1.07458	1.55527	0.119883	0.374358	Not sig	defensin	Def	36047	defensin
LOC105834759	86.7783	1.74873	1.12467	1.55488	0.119974	0.374557	Not sig	uncharacterized LOC105834759	NA	NA	NA
LOC114255471	20.8574	0.866357	0.557262	1.55467	0.120026	0.374634	Not sig	uncharacterized LOC114255471	NA	NA	NA
LOC105841132	312.644	0.465941	0.299826	1.55404	0.120175	0.374794	Not sig	WD repeat-containing protein 60	CG15701	36801	uncharacterized protein
LOC105835784	40.0791	0.797956	0.513525	1.55388	0.120213	0.374794	Not sig	protein takeout	CG13618	42924	uncharacterized protein
LOC105831635	642.831	0.228419	0.146965	1.55424	0.120127	0.374794	Not sig	negative elongation factor E	Nelf-E	38982	negative elongation factor E
LOC118645786	1.12007	-2.05369	1.32185	-1.55365	0.120268	0.374794	Not sig	uncharacterized LOC118645786	NA	NA	NA
LOC105836028	1015.52	0.566437	0.364585	1.55365	0.120268	0.374794	Not sig	collagen alpha-1(XVIII) chain	Mp	38769	multiplexin
LOC105829362	169.662	0.444013	0.285762	1.55379	0.120235	0.374794	Not sig	uncharacterized LOC105829362	NA	NA	NA
LOC105834455	10732.9	-0.522514	0.336247	-1.55396	0.120194	0.374794	Not sig	kinesin-related protein 4	NA	NA	NA
LOC105838359	941.581	0.524573	0.337805	1.55288	0.120451	0.375278	Not sig	potassium voltage-gated channel protein Shaker	Sh	32780	shaker
LOC105831243	313.262	0.272728	0.175643	1.55274	0.120485	0.375296	Not sig	uncharacterized LOC105831243	CG32813	31089	uncharacterized protein
LOC105837970	1123.77	0.62355	0.401669	1.5524	0.120567	0.375296	Not sig	carbohydrate sulfotransferase 11	CG31743	326156	uncharacterized protein
LOC105837288	1180.26	-0.436828	0.281433	-1.55216	0.120624	0.375296	Not sig	ring canal kelch homolog	kel	35084	kelch
LOC105828930	33.5253	0.651301	0.419636	1.55206	0.120647	0.375296	Not sig	uncharacterized LOC105828930	CG18130	32161	uncharacterized protein
LOC105829462	10996.7	-0.370101	0.238426	-1.55227	0.120598	0.375296	Not sig	putative oxidoreductase GLYR1 homolog	Ndf	192507	Nucleosome-destabilizing factor
LOC105830386	2169.81	-0.47374	0.305201	-1.55222	0.120609	0.375296	Not sig	survival motor neuron protein	Smn	39844	survival motor neuron
LOC105827826	4.81278	-1.0249	0.660232	-1.55234	0.120581	0.375296	Not sig	protein ALP1-like	CG43088	12797977	uncharacterized protein
LOC105831072	498.709	0.44666	0.287874	1.55158	0.120762	0.375399	Not sig	acetylcholinesterase	Ace	41625	acetylcholine esterase
LOC105840594	4699.91	-0.260879	0.168123	-1.55172	0.12073	0.375399	Not sig	TBC1 domain family member 13	GAPsec	38987	GTPase activating protein
LOC118644216	1240.77	-0.349672	0.225363	-1.55159	0.120759	0.375399	Not sig	calreticulin-like	Calr	41166	calreticulin
LOC105828859	825.219	-0.364886	0.235201	-1.55138	0.12081	0.375463	Not sig	CDC42 small effector protein homolog	Spec2	40685	Spec2
LOC105840038	481.483	-0.361462	0.233046	-1.55103	0.120894	0.375553	Not sig	uncharacterized LOC105840038	CG9896	37652	uncharacterized protein
LOC105831969	54.7148	0.554323	0.357364	1.55114	0.120867	0.375553	Not sig	uncharacterized LOC105831969	Or22c	33381	odorant receptor 22c
LOC105836711	84.5409	0.438093	0.282494	1.5508	0.120949	0.375638	Not sig	uncharacterized LOC105836711	NA	NA	NA
LOC105834484	7151.17	0.263941	0.170221	1.55058	0.121003	0.37572	Not sig	poly(A) polymerase type 3	hrg	49636	hiiragi
LOC105830953	458.798	0.365911	0.236007	1.55042	0.12104	0.375751	Not sig	mitochondrial import receptor subunit TOM40 homolog 1	Tom40	44978	translocase of outer membrane 40
LOC105832659	1283.07	-0.387277	0.249943	-1.54946	0.121271	0.376311	Not sig	intraflagellar transport protein 140 homolog	rempA	33230	reduced mechanoreceptor potential A
LOC105835664	17.8274	1.25583	0.810503	1.54945	0.121275	0.376311	Not sig	elongation of very long chain fatty acids protein 1	sit	42658	stuck in traffic
LOC105836179	2693.05	-0.456539	0.294674	-1.5493	0.12131	0.376334	Not sig	putative aminopeptidase W07G4.4	Dip-B	48450	dipeptidase B
LOC105828277	293.856	0.428892	0.276916	1.54881	0.121426	0.376611	Not sig	probable DNA primase large subunit	NA	NA	NA
LOC105829463	17298	-0.353823	0.228502	-1.54844	0.121516	0.376802	Not sig	NEDD4 family-interacting protein 1-like	Ndfip	326197	Nedd4 family interacting protein
LOC105836068	297.741	1.17339	0.757993	1.54802	0.121617	0.376963	Not sig	uncharacterized LOC105836068	CG14880	41986	uncharacterized protein
LOC105835549	4377.62	-0.517653	0.334401	-1.548	0.121622	0.376963	Not sig	retinoic acid receptor RXR	usp	31165	ultraspiracle
LOC118648130	30.6204	0.609548	0.393898	1.54748	0.121748	0.377269	Not sig	uncharacterized LOC118648130	NA	NA	NA
LOC105833310	2939.92	-0.363256	0.234812	-1.54701	0.121861	0.377532	Not sig	structural maintenance of chromosomes protein 5	SMC5	326215	structural maintenance of chromosomes 5
LOC105831563	53.2754	0.510362	0.329964	1.54672	0.121931	0.377664	Not sig	ETS domain-containing transcription factor ets-5	Ets21C	33229	Ets at 21C
LOC105831293	66450.5	-0.515633	0.333587	-1.54573	0.122171	0.378322	Not sig	60S ribosomal protein L11	RpL11	37235	ribosomal protein L11
LOC118645759	51.218	1.38244	0.894437	1.54559	0.122203	0.378336	Not sig	uncharacterized LOC118645759	NA	NA	NA
LOC105839377	4759.52	0.493601	0.319461	1.54511	0.122321	0.378612	Not sig	pleckstrin homology domain-containing family M member 2	prd1	41425	pruning defect 1
LOC118648279	208.838	-0.438713	0.283957	-1.545	0.122347	0.378612	Not sig	midnolin homolog	stx	32005	stuxnet
LOC105828708	743.734	-0.297136	0.192363	-1.54466	0.122428	0.378776	Not sig	5-demethoxyubiquinone hydroxylase, mitochondrial	Coq7	44007	coenzyme Q7
LOC105830312	472.303	0.806411	0.522207	1.54424	0.122531	0.379011	Not sig	waprin-Thr1	CG30197	246513	uncharacterized protein
LOC105838719	8406.92	-0.959932	0.621679	-1.5441	0.122565	0.379031	Not sig	neprilysin-2	Nep2	40588	neprilysin 2
LOC105829397	21279.7	0.5581	0.361556	1.54361	0.122683	0.379225	Not sig	uncharacterized LOC105829397	CG12316	39650	uncharacterized protein
LOC105840242	7.20134	1.02276	0.662552	1.54367	0.122668	0.379225	Not sig	uncharacterized LOC105840242	NA	NA	NA
LOC118645652	0.916112	1.90441	1.23447	1.5427	0.122903	0.37982	Not sig	uncharacterized LOC118645652	NA	NA	NA
LOC105831629	8288.53	0.253777	0.164559	1.54216	0.123034	0.380138	Not sig	dedicator of cytokinesis protein 9	Ziz	34030	zizimin
LOC105831337	515.543	-0.827912	0.536943	-1.5419	0.123098	0.38025	Not sig	uncharacterized LOC105831337	CG9626	40979	uncharacterized protein
LOC105839554	40635.2	-0.479933	0.311307	-1.54167	0.123154	0.380338	Not sig	RNA-binding protein squid	sqd	41666	squid
LOC105833442	776.645	0.327971	0.212864	1.54075	0.123377	0.380863	Not sig	dnaJ homolog subfamily C member 10	CaBP1	34976	calcium-binding protein 1
LOC105833148	25677	-0.538257	0.349349	-1.54074	0.123379	0.380863	Not sig	unconventional myosin-IXa	ck	34882	crinkled
LOC105835603	170.373	0.446795	0.290133	1.53996	0.123569	0.381363	Not sig	ras-related protein M-Ras	Ras64B	38494	Ras oncogene at 64B
LOC105831365	35837.4	-0.40898	0.265922	-1.53797	0.124056	0.382694	Not sig	alcohol dehydrogenase class-3	Fdh	41311	formaldehyde dehydrogenase
LOC105832726	361.522	0.496345	0.322717	1.53802	0.124044	0.382694	Not sig	(11Z)-hexadec-11-enoyl-CoA conjugase	Desat1	117369	desaturase 1
LOC105829127	7693.24	0.447157	0.290811	1.53762	0.124141	0.38287	Not sig	clustered mitochondria protein homolog	clu	36793	clueless
LOC105840171	1561.72	0.930533	0.605399	1.53706	0.12428	0.383212	Not sig	protein Skeletor, isoforms B/C	CG34355	42820	uncharacterized protein
LOC105838495	6239.27	-0.435786	0.283567	-1.5368	0.124342	0.383317	Not sig	dolichyl-phosphate beta-glucosyltransferase	wol	34134	wollknaeuel
LOC105839600	5188.62	-0.287931	0.187395	-1.53649	0.124418	0.383466	Not sig	dihydrolipoyllysine-residue succinyltransferase component of 2-oxoglutarate dehydrogenase complex, mitochondrial	CG5214	41360	uncharacterized protein
LOC105838628	262.877	0.501755	0.326593	1.53633	0.124457	0.383499	Not sig	kielin/chordin-like protein	NA	NA	NA
LOC105837418	772.363	-0.415537	0.27054	-1.53596	0.124549	0.383511	Not sig	iduronate 2-sulfatase	Ids	38423	iduronate 2-sulfatase
LOC105834632	16667.4	-0.549409	0.357643	-1.53619	0.124491	0.383511	Not sig	adrenodoxin-like protein 1, mitochondrial	Fdx1	39070	ferredoxin 1
LOC105833100	32.6723	0.548376	0.357048	1.53586	0.124572	0.383511	Not sig	cilia- and flagella-associated protein 300	NA	NA	NA
LOC105828809	1771.07	-0.361516	0.235368	-1.53596	0.124548	0.383511	Not sig	ATP-dependent RNA helicase ddx24	CG9143	37296	uncharacterized protein
LOC105835121	1331.37	0.35306	0.229992	1.5351	0.12476	0.383744	Not sig	exportin-7	Ranbp16	118436	Ranbp16
LOC105832268	907.744	0.443298	0.288746	1.53525	0.124722	0.383744	Not sig	protein fem-1 homolog C	m-cup	42076	mann-cup
LOC105829286	495.191	0.29006	0.188948	1.53513	0.124751	0.383744	Not sig	pyridoxal kinase	Pdxk	39066	pyridoxal kinase
LOC105832820	5929.8	-0.430859	0.280656	-1.53519	0.124738	0.383744	Not sig	protein SMG7	NA	NA	NA
LOC105830861	2738.58	-0.451004	0.293912	-1.53449	0.124909	0.38412	Not sig	NFU1 iron-sulfur cluster scaffold homolog, mitochondrial	CG32500	2768879	uncharacterized protein
LOC118648270	3.29872	1.13781	0.741679	1.5341	0.125005	0.384327	Not sig	uncharacterized LOC118648270	NA	NA	NA
LOC105838507	2389.84	-0.436819	0.284911	-1.53318	0.125231	0.384938	Not sig	titin homolog	NA	NA	NA
LOC105828260	9004.85	-0.292218	0.190632	-1.53289	0.125302	0.385069	Not sig	coatomer subunit delta	deltaCOP	45250	coat protein (coatomer) delta
LOC105839686	190.489	0.389563	0.254176	1.53265	0.125361	0.385163	Not sig	histone H3.3	His3.3A	33736	histone H3.3A
LOC105830487	28.4747	0.811782	0.529736	1.53243	0.125417	0.38525	Not sig	odorant receptor Or1	Or46a	2768728	odorant receptor 46a
LOC105840791	859.171	0.266886	0.174285	1.53132	0.12569	0.385743	Not sig	WD repeat domain phosphoinositide-interacting protein 4	CG11975	41074	uncharacterized protein
LOC105828889	168369	-1.86306	1.21653	-1.53145	0.125659	0.385743	Not sig	uncharacterized LOC105828889	Osi9	40763	osiris 9
LOC105832175	515.8	0.348708	0.227686	1.53153	0.125639	0.385743	Not sig	tyrosine-protein kinase CSK	Csk	41398	C-terminal Src kinase
LOC105830580	978.546	0.264893	0.172981	1.53135	0.125684	0.385743	Not sig	cell division cycle protein 16 homolog	Cdc16	42753	cell division cycle 16
LOC105837589	308.268	0.636625	0.415777	1.53117	0.125728	0.385762	Not sig	uncharacterized LOC105837589	NA	NA	NA
LOC105830500	235.439	-0.26753	0.174747	-1.53096	0.12578	0.385762	Not sig	translation initiation factor IF-3	mIF3	36335	mitochondrial translation initiation factor 3
LOC118648099	12.4067	0.537437	0.351032	1.53102	0.125764	0.385762	Not sig	nicotinate phosphoribosyltransferase-like	Naprt	33626	nicotinate phosphoribosyltransferase
LOC105831647	81755.7	-0.550821	0.359852	-1.53069	0.125847	0.385861	Not sig	troponin C, isoallergen Bla g 6.0301	TpnC47D	36195	troponin C at 47D
LOC118645809	69.4769	-0.527293	0.344523	-1.5305	0.125893	0.385861	Not sig	uncharacterized protein DDB_G0283697-like	NA	NA	NA
LOC118646520	281.976	0.366506	0.23947	1.53048	0.125897	0.385861	Not sig	zinc finger protein 814-like	CG15436	33657	NA
LOC105837635	3129.72	-0.315075	0.205886	-1.53034	0.125932	0.385884	Not sig	methylosome subunit pICln	icln	36997	icln
LOC105832154	496.457	0.492404	0.321818	1.53007	0.125999	0.386003	Not sig	calcitonin gene-related peptide type 1 receptor	Dh31-R	36475	diuretic hormone 31 receptor
LOC105837423	6258.81	0.29751	0.194524	1.52943	0.126159	0.386142	Not sig	A-agglutinin anchorage subunit	Kr	38012	kruppel
LOC105838034	458.525	0.443418	0.289944	1.52932	0.126185	0.386142	Not sig	E3 ubiquitin-protein ligase HECW2	CG42797	31905	NA
LOC105831250	9.81336	1.33738	0.874366	1.52954	0.126131	0.386142	Not sig	odorant receptor 13a-like	Or22c	33381	odorant receptor 22c
LOC105833448	39.1496	0.640712	0.418846	1.52971	0.126088	0.386142	Not sig	uncharacterized LOC105833448	NA	NA	NA
LOC105835330	6.07694	-0.752479	0.492031	-1.52933	0.126182	0.386142	Not sig	succinate dehydrogenase cytochrome b560 subunit, mitochondrial	SdhC	41340	succinate dehydrogenase
LOC105837289	15552.3	-0.723285	0.473098	-1.52883	0.126307	0.386429	Not sig	uncharacterized LOC105837289	NA	NA	NA
LOC105833159	8.30349	0.956658	0.625858	1.52855	0.126375	0.38655	Not sig	uncharacterized LOC105833159	Or43a	35644	odorant receptor 43a
LOC118644964	32.4009	0.445876	0.291817	1.52793	0.12653	0.386848	Not sig	uncharacterized LOC118644964	CG7974	38207	uncharacterized protein
LOC105831881	3989.2	-0.435936	0.285332	-1.52782	0.126557	0.386848	Not sig	DNA replication licensing factor Mcm5	Mcm5	41296	minichromosome maintenance 5
LOC105837839	5755.64	-0.365819	0.239429	-1.52788	0.126543	0.386848	Not sig	WD repeat-containing protein 55 homolog	CG14722	41419	uncharacterized protein
LOC105835348	144.167	0.529584	0.346688	1.52755	0.126624	0.386967	Not sig	protein disulfide-isomerase TMX3	CG5027	39775	NA
LOC105829470	1138.87	-0.319956	0.209501	-1.52723	0.126703	0.387124	Not sig	uncharacterized LOC105829470	CG4882	37787	uncharacterized protein
LOC105832294	3304.6	1.04947	0.687471	1.52657	0.126868	0.387228	Not sig	phospholipase A1	CG6472	36895	uncharacterized protein
LOC118644739	5.34414	0.812463	0.532202	1.52661	0.126858	0.387228	Not sig	uncharacterized LOC118644739	NA	NA	NA
LOC105836991	4680.89	-0.987217	0.646622	-1.52673	0.126828	0.387228	Not sig	probable nuclear hormone receptor HR3	Hr3	36073	hormone receptor 3
LOC105835341	1275.37	-0.489253	0.320414	-1.52694	0.126776	0.387228	Not sig	casein kinase I	gish	49701	gilgamesh
LOC105839329	2880.35	0.404033	0.264675	1.52653	0.126878	0.387228	Not sig	DNA-binding protein Ets97D	Ets97D	43236	Ets at 97D
LOC105829685	283.034	0.438818	0.287631	1.52563	0.127103	0.387521	Not sig	serine protease snake	snk	41607	snake
LOC105835042	1137.5	0.380949	0.249636	1.52602	0.127005	0.387521	Not sig	SEC14-like protein 2	CG13893	38074	uncharacterized protein
LOC105833479	1910.15	0.234788	0.153901	1.52558	0.127115	0.387521	Not sig	UV radiation resistance-associated protein	Uvrag	34735	UV-resistance associated gene
LOC118645755	2.89493	2.009	1.31674	1.52573	0.127076	0.387521	Not sig	homeobox protein prospero-like	CG3108	31506	uncharacterized protein
LOC118647839	536.398	-0.495799	0.324934	-1.52585	0.127048	0.387521	Not sig	protein ANTAGONIST OF LIKE HETEROCHROMATIN PROTEIN 1-like	CG43088	12797977	uncharacterized protein
LOC105830747	5498.48	-0.279597	0.183289	-1.52544	0.127148	0.387536	Not sig	bifunctional 3'-phosphoadenosine 5'-phosphosulfate synthase	Papss	40167	PAPS synthetase
LOC105838334	3654.68	-0.427091	0.280159	-1.52446	0.127395	0.3882	Not sig	succinate dehydrogenase assembly factor 2, mitochondrial	CG14757	35797	uncharacterized protein
LOC105831738	1655.14	0.365575	0.240001	1.52323	0.127702	0.388831	Not sig	major royal jelly protein 3	yellow-d	37703	yellow-d
LOC105827978	13.5811	0.790984	0.519276	1.52324	0.127698	0.388831	Not sig	uncharacterized LOC105827978	Or49b	36413	odorant receptor 49b
LOC105838803	281.881	-0.65632	0.430808	-1.52346	0.127643	0.388831	Not sig	bicaudal D-related protein homolog	CG32137	39537	uncharacterized protein
LOC105828676	2547.15	-0.418838	0.274976	-1.52318	0.127715	0.388831	Not sig	cyclin-A2	CycA	39340	cyclin A
LOC105831397	5114.46	-0.361584	0.23751	-1.5224	0.12791	0.389082	Not sig	synaptic functional regulator FMR1	Fmr1	37528	Fmr1
LOC105835416	5122	0.22479	0.147663	1.52232	0.12793	0.389082	Not sig	cholinephosphotransferase 1	bbc	36496	bb in a boxcar
LOC105833229	2234.13	-0.222138	0.145887	-1.52266	0.127843	0.389082	Not sig	COP9 signalosome complex subunit 1	CSN1b	40063	COP9 signalosome subunit 1b
LOC105836885	121.957	0.463066	0.304191	1.52228	0.127938	0.389082	Not sig	ankyrin repeat domain-containing protein 16	Ank2	38863	ankyrin 2
LOC105831557	461.041	0.265813	0.174615	1.52228	0.127939	0.389082	Not sig	ribonuclease P protein subunit p29	Pop4	38889	POP4 ribonuclease P/MRP subunit
LOC105832007	2448.75	-0.534923	0.351423	-1.52216	0.127969	0.389087	Not sig	uncharacterized LOC105832007	Pvf3	33995	PDGF- and VEGF-related factor 3
LOC105832493	132.691	0.394693	0.259325	1.522	0.128008	0.389121	Not sig	transmembrane protein 138	CG13999	33826	uncharacterized protein
LOC105836301	3608.06	-0.358274	0.235429	-1.52179	0.128061	0.389197	Not sig	queuosine salvage protein	CG9752	37431	uncharacterized protein
LOC105836001	568.142	0.528511	0.34733	1.52164	0.1281	0.389228	Not sig	secretin receptor	Pdfr	31234	Pigment-dispersing factor receptor
LOC105830611	3.79023	1.39085	0.914479	1.52092	0.12828	0.38969	Not sig	uncharacterized LOC105830611	CG4409	36840	uncharacterized protein
LOC105828953	77.9368	-0.59426	0.390809	-1.52059	0.128363	0.389831	Not sig	uncharacterized LOC105828953	NA	NA	NA
LOC105833238	1380.8	0.574352	0.377738	1.5205	0.128385	0.389831	Not sig	neutral ceramidase	CDase	43618	ceramidase
LOC105839546	1563.81	-0.379	0.249277	-1.52039	0.128412	0.389831	Not sig	exosome complex component rrp45	Rrp45	32665	Rrp45
LOC105834491	8.45499	0.922039	0.606538	1.52017	0.128469	0.389919	Not sig	uncharacterized LOC105834491	NA	NA	NA
LOC105834356	48.9397	0.688734	0.453186	1.51976	0.128572	0.390144	Not sig	endothelin-converting enzyme 1	Nep1	31547	neprilysin 1
LOC105837935	918.721	-0.23408	0.154076	-1.51925	0.128699	0.390443	Not sig	polyribonucleotide nucleotidyltransferase 1, mitochondrial	PNPase	43710	polynucleotide phosphorylase
LOC105837265	205.357	0.502681	0.330937	1.51896	0.128772	0.390492	Not sig	uncharacterized LOC105837265	NA	NA	NA
LOC105828721	345.949	0.532082	0.350293	1.51896	0.128772	0.390492	Not sig	alpha-catulin	alpha-Catr	49713	alpha-catenin related
LOC105831985	14294	-0.563781	0.371252	-1.51859	0.128865	0.390664	Not sig	thrombospondin type-1 domain-containing protein 4	loh	34435	lonely heart
LOC105828493	281.911	-1.41864	0.934271	-1.51845	0.128901	0.390664	Not sig	uncharacterized LOC105828493	NA	NA	NA
LOC105830239	3605.95	-0.277879	0.183008	-1.5184	0.128914	0.390664	Not sig	nardilysin	Nrd1	32143	nardilysin
LOC105839755	4724.42	-0.422166	0.278083	-1.51813	0.128981	0.390783	Not sig	oxysterol-binding protein 1	Osbp	42985	oxysterol binding protein
LOC105833003	611.31	-0.456123	0.300681	-1.51697	0.129275	0.391053	Not sig	cyclin-dependent kinases regulatory subunit	Cks30A	34250	Cyclin-dependent kinase subunit 30A
LOC105832018	5090.62	0.278165	0.183302	1.51753	0.129134	0.391053	Not sig	solute carrier family 35 member C2	CG14971	38429	uncharacterized protein
LOC105837704	3880.07	0.428241	0.282278	1.51709	0.129245	0.391053	Not sig	uncharacterized LOC105837704	CG31195	46155	uncharacterized protein
LOC105834728	1.12786	-3.60925	2.37927	-1.51696	0.129278	0.391053	Not sig	uncharacterized LOC105834728	NA	NA	NA
LOC105832982	9608.36	-0.550986	0.363131	-1.51732	0.129186	0.391053	Not sig	tyrosine-protein phosphatase 69D	Ptp69D	39443	protein tyrosine phosphatase 69D
LOC105831317	241.914	0.749913	0.494375	1.51689	0.129294	0.391053	Not sig	uncharacterized LOC105831317	CG34462	5740319	uncharacterized protein
LOC105835132	1972.16	-0.444718	0.29311	-1.51724	0.129207	0.391053	Not sig	E3 ubiquitin-protein ligase HERC2	HERC2	33035	HECT and RLD domain containing protein 2
LOC105829948	9.10648	1.28638	0.848047	1.51688	0.129298	0.391053	Not sig	uncharacterized LOC105829948	Or46a	2768728	odorant receptor 46a
LOC105838480	307.275	0.366509	0.241784	1.51586	0.129556	0.39167	Not sig	immediate early response 3-interacting protein 1	CG32069	39235	uncharacterized protein
LOC105836060	4694.4	0.361176	0.238267	1.51584	0.129559	0.39167	Not sig	uncharacterized LOC105836060	NA	NA	NA
LOC105832376	3272.54	-0.367017	0.242189	-1.51542	0.129667	0.391909	Not sig	probable 39S ribosomal protein L49, mitochondrial	mRpL49	32242	mitochondrial ribosomal protein L49
LOC105833858	324.195	0.682683	0.450577	1.51513	0.129739	0.391971	Not sig	facilitated trehalose transporter Tret1	CG10960	39458	NA
LOC105840094	38.974	0.954826	0.630202	1.51511	0.129744	0.391971	Not sig	RCC1 and BTB domain-containing protein 2	Herc4	38151	HECT and RLD domain containing E3 ubiquitin ligase 4
LOC105835141	717.802	-0.456985	0.301774	-1.51433	0.129943	0.392486	Not sig	probable G-protein coupled receptor Mth-like 1	mthl15	318914	methuselah-like 15
LOC118645383	7.00155	-2.29036	1.51322	-1.51356	0.130136	0.392924	Not sig	uncharacterized LOC118645383	NA	NA	NA
LOC118647004	1.22931	2.56447	1.69437	1.51353	0.130146	0.392924	Not sig	uncharacterized LOC118647004	NA	NA	NA
LOC105830864	1855.15	-0.235802	0.155828	-1.51322	0.130225	0.393076	Not sig	superoxide dismutase [Mn], mitochondrial	Sod2	36878	superoxide dismutase 2 (Mn)
LOC105839931	649.109	-0.46407	0.306742	-1.5129	0.130305	0.393232	Not sig	zinc finger protein 184	Opbp	246618	Optix-binding protein
LOC105834805	194.09	0.458592	0.30341	1.51146	0.130672	0.393841	Not sig	uncharacterized LOC105834805	CG13175	3771946	uncharacterized protein
LOC118645151	103.943	0.537477	0.355478	1.51198	0.130538	0.393841	Not sig	uncharacterized LOC118645151	Gga	31902	Golgi-localized
LOC105839635	9341.82	-0.41951	0.277575	-1.51134	0.130702	0.393841	Not sig	uncharacterized LOC105839635	CG7879	38184	uncharacterized protein
LOC105827789	617.555	0.240895	0.159385	1.5114	0.130686	0.393841	Not sig	RPA-interacting protein	NA	NA	NA
LOC114254309	2005.06	-1.10597	0.731534	-1.51185	0.130572	0.393841	Not sig	mucin-12	CG33978	3885646	uncharacterized protein
LOC105835764	7.29885	1.32957	0.879741	1.51132	0.130707	0.393841	Not sig	odorant receptor 4	Or13a	32562	odorant receptor 13a
LOC105840398	738.368	0.440849	0.291669	1.51147	0.130669	0.393841	Not sig	uncharacterized LOC105840398	spz	43256	spatzle
LOC105834210	218.018	0.444071	0.293883	1.51105	0.130777	0.393936	Not sig	uncharacterized LOC105834210	NA	NA	NA
LOC105831908	1560.01	-0.448856	0.297065	-1.51097	0.130796	0.393936	Not sig	vegetative cell wall protein gp1	CG43897	39153	uncharacterized protein
LOC105836520	48.426	-0.509896	0.337553	-1.51057	0.130899	0.394161	Not sig	myosuppressin	Ms	44324	myosuppressin
LOC105832474	1621.16	0.499994	0.331249	1.50942	0.131192	0.394954	Not sig	lipid storage droplets surface-binding protein 2	Lsd-2	32437	lipid storage droplet-2
LOC105829150	2568.46	-0.325389	0.215617	-1.50911	0.131271	0.395108	Not sig	calcium homeostasis endoplasmic reticulum protein	scaf6	3346235	SR-related CTD associated factor 6
LOC105828892	613.039	-1.79621	1.19191	-1.507	0.131811	0.396644	Not sig	uncharacterized LOC105828892	Osi8	40762	osiris 8
LOC105836185	1191.29	0.333727	0.221493	1.50672	0.131883	0.396706	Not sig	uncharacterized LOC105836185	CG12093	38343	uncharacterized protein
LOC118647720	184.805	0.413991	0.274768	1.50669	0.131889	0.396706	Not sig	serine hydrolase-like protein	CG11309	40356	uncharacterized protein
LOC105829101	4250.11	0.539006	0.357791	1.50648	0.131943	0.396782	Not sig	4-coumarate--CoA ligase 1	CG6178	42867	uncharacterized protein
LOC105837405	500.228	-0.426109	0.282895	-1.50625	0.132004	0.396878	Not sig	kazrin	Liprin-gamma	37552	Liprin-gamma
LOC105832631	714.592	0.288728	0.191714	1.50603	0.132058	0.3969	Not sig	17-beta-hydroxysteroid dehydrogenase 13	firl	34627	firelighter
LOC105828918	115.251	0.347752	0.230916	1.50597	0.132076	0.3969	Not sig	translation machinery-associated protein 16	CG15027	32440	uncharacterized protein
LOC105834996	1995.63	-0.523138	0.347397	-1.50588	0.132098	0.3969	Not sig	synapse-associated protein of 47 kDa	Sap47	41938	Synapse-associated protein 47kD
LOC105832977	21.0396	0.771735	0.512523	1.50576	0.13213	0.396909	Not sig	uncharacterized LOC105832977	CG32040	317835	uncharacterized protein
LOC105832037	76.9265	0.736606	0.489668	1.5043	0.132505	0.39795	Not sig	odorant receptor 46a	Or85d	41011	odorant receptor 85d
LOC105834596	16722.5	-0.561072	0.373092	-1.50384	0.132622	0.398213	Not sig	uncharacterized LOC105834596	CG13315	50300	uncharacterized protein
LOC105832341	3357.6	-0.619275	0.411838	-1.50369	0.132662	0.398248	Not sig	mucin-4	CG42327	41401	uncharacterized protein
LOC105840783	180.883	0.33677	0.224028	1.50325	0.132775	0.398384	Not sig	pyridoxine/pyridoxamine 5'-phosphate oxidase 2	sgll	40925	sugarlethal
LOC105839149	3262.53	0.229087	0.152402	1.50317	0.132795	0.398384	Not sig	tuftelin-interacting protein 11	sip1	44238	septin interacting protein 1
LOC118647621	15.4445	1.68579	1.12132	1.5034	0.132737	0.398384	Not sig	uncharacterized LOC118647621	NA	NA	NA
LOC105834137	1574.6	-0.48959	0.325819	-1.50264	0.132931	0.398619	Not sig	uncharacterized LOC105834137	SKIP	42601	shal K[+
LOC105837534	6.62507	1.05609	0.702774	1.50274	0.132905	0.398619	Not sig	lipase 3	Lip4	34450	lipase 4
LOC105839368	28.2693	0.872473	0.580708	1.50243	0.132986	0.398697	Not sig	tubulin glycylase 3A	TTLL3A	33947	tubulin tyrosine ligase-like 3A
LOC105833430	105.866	0.368217	0.245189	1.50177	0.133157	0.399121	Not sig	uncharacterized LOC105833430	CG14312	42195	uncharacterized protein
LOC105831283	3874.25	-0.35311	0.235215	-1.50122	0.133299	0.399429	Not sig	egl nine homolog 1	Hph	40633	HIF prolyl hydroxylase
LOC105838582	3266.44	-0.302035	0.201203	-1.50115	0.133317	0.399429	Not sig	transcription initiation factor TFIID subunit 8	Taf8	32792	TBP-associated factor 8
LOC105837761	2623.06	0.944923	0.629522	1.50102	0.133351	0.399444	Not sig	hormone receptor 4	Hr4	31162	hormone receptor 4
LOC105839235	189658	-0.534827	0.356387	-1.50069	0.133435	0.399522	Not sig	eukaryotic translation initiation factor 3 subunit F	eIF3f1	40587	eukaryotic translation initiation factor 3 subunit f1
LOC105838562	1160.18	-0.595615	0.396865	-1.5008	0.133408	0.399522	Not sig	U3 small nucleolar RNA-associated protein 14 homolog C	CG12301	39689	uncharacterized protein
LOC105839154	9989.7	-0.367921	0.24523	-1.50031	0.133534	0.399642	Not sig	sulfide:quinone oxidoreductase, mitochondrial	CG14997	38514	uncharacterized protein
LOC105837135	25.0136	-0.498544	0.332285	-1.50035	0.133524	0.399642	Not sig	uncharacterized protein DDB_G0271670	dan	43023	distal antenna
LOC105829532	66.716	0.693635	0.462444	1.49993	0.133632	0.399847	Not sig	synaptic vesicular amine transporter	prt	117368	portabella
LOC105833436	46.2479	0.537337	0.358454	1.49904	0.133863	0.400253	Not sig	diuretic hormone class 2	Dh31	34181	diuretic hormone 31
LOC105828284	2111.37	0.379657	0.25327	1.49902	0.133868	0.400253	Not sig	transferrin	Tsf3	36800	transferrin 3
LOC105833091	2629.16	-0.246766	0.164649	-1.49874	0.133941	0.400253	Not sig	phosphoglucomutase-2	Pgm2a	35923	phosphoglucomutase 2a
LOC105832939	2710.19	-0.230063	0.153477	-1.499	0.133873	0.400253	Not sig	protein unc-45 homolog B	unc-45	44910	uncoordinated 45
LOC105834888	298.93	0.57037	0.380567	1.49874	0.133942	0.400253	Not sig	irregular chiasm C-roughest protein	kirre	31292	kin of irre
LOC118648094	1.04761	-2.12162	1.41541	-1.49895	0.133887	0.400253	Not sig	uncharacterized LOC118648094	NA	NA	NA
LOC118644390	1385.63	0.360257	0.240396	1.4986	0.133978	0.400273	Not sig	uncharacterized LOC118644390	NA	NA	NA
LOC105836550	5269.35	-0.428786	0.286194	-1.49824	0.134072	0.400434	Not sig	protein SYS1 homolog	CG11753	41023	NA
LOC105838640	771.032	0.872122	0.582126	1.49817	0.13409	0.400434	Not sig	adenylate cyclase type 6	CG43373	39835	uncharacterized protein
LOC105835565	160.634	0.569035	0.379921	1.49777	0.134193	0.400566	Not sig	zinc finger protein 239	crol	34592	crooked legs
LOC105837996	914.987	0.305504	0.203972	1.49778	0.134191	0.400566	Not sig	ribosome biogenesis protein BRX1 homolog	CG11583	326206	uncharacterized protein
LOC105836242	2.07889	3.94241	2.633	1.4973	0.134314	0.400843	Not sig	protein ALP1-like	NA	NA	NA
LOC105835542	7416.59	-0.345606	0.230837	-1.49718	0.134345	0.400848	Not sig	protein AF-9	ear	44451	ENL/AF9-related
LOC105833947	962.31	-0.335684	0.224254	-1.49689	0.134422	0.400991	Not sig	HEAT repeat-containing protein 1	l(2)k09022	33960	lethal (2) k09022
LOC105830895	15.679	0.763003	0.50986	1.4965	0.134524	0.401209	Not sig	odorant receptor 13a	Or9a	31975	odorant receptor 9a
LOC118648763	0.768893	2.17291	1.45216	1.49633	0.134569	0.401254	Not sig	uncharacterized LOC118648763	NA	NA	NA
LOC105835058	2.84739	-1.40421	0.938682	-1.49594	0.134669	0.401291	Not sig	uncharacterized LOC105835058	NA	NA	NA
LOC105835333	127.79	0.666731	0.445672	1.49601	0.13465	0.401291	Not sig	cyclic nucleotide-gated cation channel alpha-3	CG42260	37614	uncharacterized protein
LOC105830319	215.396	0.854682	0.571292	1.49605	0.13464	0.401291	Not sig	spidroin-1	NA	NA	NA
LOC114253886	5.31706	-1.81183	1.21131	-1.49576	0.134717	0.401348	Not sig	uncharacterized LOC114253886	NA	NA	NA
LOC105838635	378.195	1.12279	0.750805	1.49545	0.134798	0.401502	Not sig	uncharacterized LOC105838635	CG11550	43731	uncharacterized protein
LOC118644057	42.5763	0.531482	0.355476	1.49513	0.134882	0.401664	Not sig	regulatory protein MIG1-like	Kr-h1	33861	kruppel homolog 1
LOC118647675	0.692071	-2.17805	1.45706	-1.49482	0.134961	0.401813	Not sig	uncharacterized LOC118647675	NA	NA	NA
LOC105828144	642.749	0.250746	0.167779	1.4945	0.135045	0.401976	Not sig	CDK-activating kinase assembly factor MAT1	Mat1	36130	menage a trois 1
LOC105841014	35.6897	-1.10964	0.742692	-1.49408	0.135155	0.402217	Not sig	protein ANTAGONIST OF LIKE HETEROCHROMATIN PROTEIN 1	CG43088	12797977	uncharacterized protein
LOC105832283	1593.43	-0.263856	0.176766	-1.49269	0.135518	0.403209	Not sig	craniofacial development protein 1	Yeti	7354404	yeti
LOC105836084	737.956	0.245642	0.164639	1.49201	0.135697	0.403588	Not sig	prolyl 3-hydroxylase OGFOD1	sud1	19834718	sudestada1
LOC118646745	4.07071	1.53226	1.027	1.49198	0.135704	0.403588	Not sig	radial spoke head 1 homolog	Rsph1	34712	radial spoke head protein 1
LOC105838913	662.784	0.278514	0.186759	1.4913	0.135882	0.403641	Not sig	translation initiation factor IF-2, mitochondrial	mIF2	43382	mitochondrial translation initiation factor 2
LOC105837641	2260.48	-0.402782	0.270138	-1.49102	0.135956	0.403641	Not sig	hexosaminidase D-like	CG7985	42178	uncharacterized protein
LOC105839612	1206.24	-0.467392	0.313348	-1.49161	0.135802	0.403641	Not sig	general transcription factor IIF subunit 1	TfIIFalpha	40790	transcription factor IIFalpha
LOC105832544	124.574	-0.336796	0.225865	-1.49113	0.135926	0.403641	Not sig	3-oxoacyl-[acyl-carrier-protein] synthase, mitochondrial	CG12170	40692	uncharacterized protein
LOC105838554	98.4232	-0.695721	0.466556	-1.49118	0.135913	0.403641	Not sig	uncharacterized oxidoreductase YjmC	CG10512	40339	uncharacterized protein
LOC105835147	657.145	0.258929	0.173609	1.49145	0.135844	0.403641	Not sig	uncharacterized LOC105835147	CG6282	38985	uncharacterized protein
LOC105828589	1278.1	-0.370245	0.248329	-1.49095	0.135975	0.403641	Not sig	uncharacterized LOC105828589	CG5921	31538	uncharacterized protein
LOC105836584	6042.69	-0.427331	0.28647	-1.49171	0.135775	0.403641	Not sig	acidic leucine-rich nuclear phosphoprotein 32 family member A	Mapmodulin	37043	mapmodulin
LOC105834000	81.7766	-0.810958	0.543937	-1.49091	0.135986	0.403641	Not sig	tropomyosin-2	Tm2	41853	tropomyosin 2
LOC105833471	1278.49	0.329643	0.221133	1.4907	0.136039	0.403697	Not sig	uncharacterized protein YJR142W	CG12567	3355094	uncharacterized protein
LOC105828401	620.808	-0.274485	0.184143	-1.49061	0.136064	0.403697	Not sig	uncharacterized LOC105828401	CG10713	39508	uncharacterized protein
LOC118647623	53.2542	1.68699	1.13186	1.49046	0.136104	0.40373	Not sig	uncharacterized LOC118647623	NA	NA	NA
LOC105840903	1.03824	2.61736	1.7571	1.48959	0.136331	0.404066	Not sig	uncharacterized LOC105840903	NA	NA	NA
LOC105836309	728.418	-0.444012	0.298079	-1.48958	0.136335	0.404066	Not sig	uncharacterized LOC105836309	CG12811	41229	uncharacterized protein
LOC105838042	3984.23	-0.365741	0.245515	-1.48969	0.136306	0.404066	Not sig	acyl-CoA-binding domain-containing protein 6	anox	3771728	anorexia
LOC105830173	18430.4	-0.518257	0.347899	-1.48967	0.13631	0.404066	Not sig	N(4)-(Beta-N-acetylglucosaminyl)-L-asparaginase	CG1827	35989	uncharacterized protein
LOC118644147	19.0364	-1.30808	0.878521	-1.48896	0.136498	0.404462	Not sig	uncharacterized LOC118644147	NA	NA	NA
LOC105834372	4834.39	-0.404828	0.271956	-1.48858	0.136599	0.404674	Not sig	26S proteasome regulatory subunit 10B	Rpt4	31567	regulatory particle triple-A ATPase 4
LOC105838007	1136.18	0.354117	0.23797	1.48807	0.136732	0.404981	Not sig	transmembrane protein 115	CG9536	33904	uncharacterized protein
LOC105839833	837.679	-1.3629	0.916357	-1.4873	0.136936	0.405367	Not sig	carboxypeptidase B	CG3108	31506	uncharacterized protein
LOC105838023	6518.28	-0.422913	0.284321	-1.48745	0.136896	0.405367	Not sig	low-density lipoprotein receptor-related protein 2	mgl	8674055	megalin
LOC118647022	7.03955	0.840783	0.565331	1.48724	0.136951	0.405367	Not sig	uncharacterized LOC118647022	Mes2	40514	Mesoderm-expressed 2
LOC105838430	2209.1	0.208547	0.140284	1.4866	0.13712	0.405606	Not sig	leucine-rich repeat flightless-interacting protein 2	CG8578	32540	uncharacterized protein
LOC105840430	57.8141	0.615445	0.413954	1.48675	0.137082	0.405606	Not sig	hydrocephalus-inducing protein	NA	NA	NA
LOC105840553	70.4959	0.462573	0.311152	1.48665	0.137108	0.405606	Not sig	ras-related protein Rab-8A	RabX4	42960	RabX4
LOC118645333	0.889134	-2.06409	1.38884	-1.4862	0.137227	0.405834	Not sig	matrix metalloproteinase-9-like	Mmp1	37949	matrix metalloproteinase 1
LOC105829523	29758.1	-1.06209	0.714986	-1.48548	0.137417	0.40631	Not sig	uncharacterized LOC105829523	CG11122	32046	uncharacterized protein
LOC105834712	3.1386	1.54252	1.0386	1.48519	0.137493	0.406381	Not sig	uncharacterized LOC105834712	CG5867	34728	uncharacterized protein
LOC118647224	29.0796	0.565816	0.381008	1.48505	0.13753	0.406381	Not sig	uncharacterized LOC118647224	NA	NA	NA
LOC105835536	571.03	-0.670727	0.45164	-1.48509	0.13752	0.406381	Not sig	neurogenic locus protein delta	Dl	42313	delta
LOC105835070	109.596	0.50954	0.343153	1.48488	0.137577	0.406431	Not sig	uncharacterized LOC105835070	CG13151	36374	uncharacterized protein
LOC105833118	3212.25	-0.737808	0.496947	-1.48468	0.137628	0.406495	Not sig	serine/threonine-protein kinase par-1	Sik2	31170	Salt-inducible kinase 2
LOC105837518	8756.6	-0.42137	0.283837	-1.48455	0.137663	0.406511	Not sig	uncharacterized LOC105837518	CG3655	31056	uncharacterized protein
LOC105831155	29.5688	0.662299	0.446359	1.48378	0.137867	0.406968	Not sig	uncharacterized LOC105831155	NA	NA	NA
LOC105830874	1527.46	0.37672	0.253898	1.48374	0.137877	0.406968	Not sig	uncharacterized LOC105830874	NA	NA	NA
LOC118644432	1.92344	-1.06988	0.721624	-1.4826	0.138179	0.407773	Not sig	uncharacterized LOC118644432	NA	NA	NA
LOC105833971	241.583	0.486192	0.328004	1.48228	0.138267	0.407944	Not sig	sodium-coupled monocarboxylate transporter 1	CG6723	41368	NA
LOC105838391	5283.87	-0.403029	0.272005	-1.4817	0.138421	0.40831	Not sig	zinc finger HIT domain-containing protein 1	CG31917	326171	uncharacterized protein
LOC105840624	600.508	0.374542	0.252871	1.48116	0.138565	0.408648	Not sig	uncharacterized LOC105840624	NA	NA	NA
LOC105830286	398.343	-0.307897	0.207899	-1.481	0.138607	0.408685	Not sig	growth arrest and DNA damage-inducible proteins-interacting protein 1	CRIF	40395	CR6-interacting factor
LOC105830174	556.163	-0.288967	0.195148	-1.48075	0.138672	0.408789	Not sig	thioredoxin-related transmembrane protein 2 homolog	CG11007	37249	uncharacterized protein
LOC105830997	1342.93	0.332788	0.224787	1.48046	0.138751	0.40892	Not sig	dnaJ homolog subfamily C member 8	CG10375	42812	uncharacterized protein
LOC105830967	2849.04	-0.284832	0.192407	-1.48036	0.138776	0.40892	Not sig	probable protein phosphatase CG10417	CG10417	35492	uncharacterized protein
LOC105839914	1487.18	-0.648207	0.438548	-1.47807	0.139388	0.409406	Not sig	hydroxymethylglutaryl-CoA synthase 1	Hmgs	44154	HMG coenzyme A synthase
LOC105840066	7243.94	-0.275276	0.186126	-1.47898	0.139147	0.409406	Not sig	conserved oligomeric Golgi complex subunit 7	Cog7	43547	component of oligomeric golgi complex 7
LOC105838608	4398.92	-0.600756	0.406433	-1.47812	0.139376	0.409406	Not sig	uncharacterized LOC105838608	MESR4	36986	misexpression suppressor of ras 4
LOC105836540	414.776	0.392142	0.265187	1.47874	0.139211	0.409406	Not sig	synaptotagmin-7	Syt7	43783	synaptotagmin 7
LOC105831695	2683.39	-0.327922	0.221816	-1.47835	0.139314	0.409406	Not sig	peroxiredoxin-6	Prx6005	33493	peroxiredoxin 6005
LOC114254467	55.8342	0.760607	0.514509	1.47832	0.139323	0.409406	Not sig	luc7-like protein 3	NA	NA	NA
LOC105841042	45.7566	0.999659	0.676199	1.47835	0.139314	0.409406	Not sig	protein G12	jtb	36838	jetboil
LOC105838250	73.5985	0.29304	0.198147	1.47891	0.139166	0.409406	Not sig	cytochrome P450 9e2-like	Cyp9f2	41520	cytochrome P450 9f2
LOC105831237	182.799	0.59918	0.404992	1.47948	0.139011	0.409406	Not sig	tektin-3	CG17450	49952	uncharacterized protein
LOC114255740	2.56787	1.00822	0.681717	1.47894	0.139156	0.409406	Not sig	uncharacterized LOC114255740	NA	NA	NA
LOC105835866	12426.1	-0.673907	0.45579	-1.47855	0.139261	0.409406	Not sig	guanine nucleotide-binding protein G(q) subunit alpha	Galphaq	36384	G protein alpha q subunit
LOC105837751	62.0394	0.366974	0.248139	1.4789	0.139167	0.409406	Not sig	homeobox protein Hox-B9a	btn	42664	buttonless
LOC105833987	99.1323	0.336245	0.227463	1.47824	0.139344	0.409406	Not sig	immunoglobulin domain-containing protein oig-4	CG7607	39263	uncharacterized protein
LOC105828640	10388.7	-0.436875	0.295327	-1.4793	0.139061	0.409406	Not sig	BUB3-interacting and GLEBS motif-containing protein ZNF207	NA	NA	NA
LOC105830095	2971.06	0.199827	0.135107	1.47903	0.139133	0.409406	Not sig	probable transaldolase	Taldo	37804	transaldolase
LOC118645916	0.814005	-3.14964	2.13107	-1.47796	0.139418	0.409407	Not sig	uncharacterized LOC118645916	NA	NA	NA
LOC105833358	186.433	-0.628344	0.425258	-1.47756	0.139526	0.409635	Not sig	43 kDa receptor-associated protein of the synapse homolog	CG1909	43800	uncharacterized protein
LOC105836071	275.898	1.09491	0.74133	1.47695	0.139688	0.409937	Not sig	uncharacterized LOC105836071	NA	NA	NA
LOC105838816	11622.2	-0.731813	0.495462	-1.47703	0.139667	0.409937	Not sig	nucleosome-remodeling factor subunit NURF301	E(bx)	44811	enhancer of bithorax
LOC105835896	2008.41	-0.670069	0.453735	-1.47679	0.139733	0.409981	Not sig	uncharacterized LOC105835896	RhoGEF64C	38578	Rho guanine nucleotide exchange factor at 64C
LOC105835255	5248.97	-0.31716	0.214809	-1.47648	0.139816	0.410137	Not sig	protein phosphatase 1 regulatory subunit 16A	MYPT-75D	40032	myosin phosphatase targeting subunit 75D
LOC105833083	890.675	-0.277938	0.188281	-1.47618	0.139894	0.410279	Not sig	zinc finger Ran-binding domain-containing protein 2	CG3732	37588	uncharacterized protein
LOC105834323	2367.94	-1.34687	0.912706	-1.47569	0.140026	0.410558	Not sig	15-hydroxyprostaglandin dehydrogenase [NAD(+)]	Pdh	39812	photoreceptor dehydrogenase
LOC105833443	4752.77	0.392418	0.265936	1.47561	0.140049	0.410558	Not sig	uncharacterized LOC105833443	InR	42549	Insulin-like receptor
LOC105833404	4588.07	0.710949	0.482001	1.475	0.140214	0.41088	Not sig	solute carrier family 22 member 21	CG7458	40441	uncharacterized protein
LOC114254765	5.63063	1.70815	1.15809	1.47498	0.140219	0.41088	Not sig	uncharacterized LOC114254765	NA	NA	NA
LOC105828560	374.285	-0.394141	0.267261	-1.47474	0.140283	0.41098	Not sig	zinc finger protein Elbow	elB	34844	elbow B
LOC118645682	221.643	0.354884	0.240721	1.47425	0.140413	0.411275	Not sig	uncharacterized LOC118645682	NA	NA	NA
LOC105828817	1182.13	-0.351989	0.238899	-1.47338	0.140648	0.411565	Not sig	translin-associated protein X	Trax	41871	translin associated factor X
LOC105833340	1007.09	-0.747443	0.507171	-1.47375	0.140549	0.411565	Not sig	uncharacterized LOC105833340	CG42237	32261	uncharacterized protein
LOC118646123	89.4246	-0.669525	0.454331	-1.47365	0.140576	0.411565	Not sig	uncharacterized LOC118646123	NA	NA	NA
LOC105836513	3041.72	0.766726	0.520404	1.47333	0.140662	0.411565	Not sig	cadherin-23	Cad88C	41774	cadherin 88C
LOC105835541	1937.48	-0.425554	0.288827	-1.47339	0.140646	0.411565	Not sig	biogenesis of lysosome-related organelles complex 1 subunit 1	Blos1	246439	biogenesis of lysosome-related organelles complex 1
LOC105839641	1065.32	0.482165	0.327378	1.47281	0.140803	0.411889	Not sig	protein kinase 4	nkd	44843	naked cuticle
LOC114253708	8783.52	-0.307051	0.208525	-1.47249	0.14089	0.412055	Not sig	putative uncharacterized protein DDB_G0286901	Cnot4	34416	CCR4-NOT transcription complex subunit 4
LOC105834271	6555.11	-0.315784	0.214478	-1.47234	0.140929	0.412083	Not sig	ADP-ribosylation factor-like protein 5B	Arl5	38931	ADP-ribosylation factor-like 5
LOC105838054	58834.9	-0.757764	0.514912	-1.47164	0.141118	0.412548	Not sig	uncharacterized LOC105838054	yl	32367	yolkless
LOC118644880	20.6777	-1.54608	1.05075	-1.4714	0.141184	0.412653	Not sig	uncharacterized LOC118644880	NA	NA	NA
LOC105834302	69789.1	-0.452247	0.307645	-1.47003	0.141554	0.41331	Not sig	cold shock domain-containing protein E1	Unr	38963	upstream of N-ras
LOC105838501	3761.25	-0.423399	0.288025	-1.47001	0.141559	0.41331	Not sig	putative glutamate synthase [NADPH]	CG9674	39878	uncharacterized protein
LOC105835295	2670.07	-0.280731	0.190915	-1.47045	0.14144	0.41331	Not sig	sorting nexin-17	Snx17	34354	sorting nexin 17
LOC105837512	131.072	0.283312	0.192694	1.47027	0.141489	0.41331	Not sig	rhodopsin	Rh6	41889	rhodopsin 6
LOC118647604	4.92981	1.23482	0.839999	1.47003	0.141554	0.41331	Not sig	uncharacterized LOC118647604	NA	NA	NA
LOC105835852	1375.51	-0.417302	0.28394	-1.46969	0.141647	0.413477	Not sig	E3 ubiquitin-protein ligase BRE1	NA	NA	NA
LOC105839160	1471.21	-0.460042	0.313088	-1.46937	0.141733	0.413555	Not sig	adenylate kinase isoenzyme 6	Ak6	36379	adenylate kinase 6
LOC105836803	34.0844	0.754542	0.513491	1.46944	0.141714	0.413555	Not sig	osmotic avoidance abnormal protein 3	Kif3C	43820	kinesin family member 3C
LOC105840049	196.829	0.585896	0.398889	1.46882	0.141882	0.413834	Not sig	pro-resilin	Cpr50Cb	36525	cuticular protein 50Cb
LOC105832265	3690.59	0.24531	0.167015	1.46879	0.141889	0.413834	Not sig	DNA mismatch repair protein Mlh1	Mlh1	35796	Mlh1
LOC105835414	1038.79	0.360641	0.245566	1.46861	0.141937	0.413886	Not sig	MAP kinase-activating death domain protein	Rab3-GEF	32442	Rab3 GDP-GTP exchange factor
LOC118647061	3.27575	0.973525	0.663373	1.46754	0.14223	0.414559	Not sig	piggyBac transposable element-derived protein 4-like	CG13151	36374	uncharacterized protein
LOC105828315	1686.86	0.450549	0.306987	1.46765	0.142199	0.414559	Not sig	transmembrane protein 104 homolog	CG5262	40258	uncharacterized protein
LOC105833268	250.143	0.830473	0.565936	1.46743	0.142258	0.414559	Not sig	O-acyltransferase like protein	CG14219	32951	uncharacterized protein
LOC105832538	4521.27	-0.363519	0.247774	-1.46714	0.142338	0.414615	Not sig	splicing factor ESS-2 homolog	Es2	31780	Es2
LOC105831282	472.243	0.355149	0.242067	1.46715	0.142335	0.414615	Not sig	1-acylglycerol-3-phosphate O-acyltransferase Pnpla3	bmm	39611	brummer
LOC105832440	4930.24	0.471085	0.321217	1.46656	0.142495	0.414983	Not sig	uncharacterized LOC105832440	CG12065	31798	uncharacterized protein
LOC105834545	275310	0.4601	0.313859	1.46595	0.142663	0.415384	Not sig	cytochrome P450 4g15	Cyp4g15	32093	cytochrome P450 4g15
LOC105831214	594.412	-0.523889	0.357445	-1.46565	0.142744	0.415534	Not sig	glucose dehydrogenase [FAD, quinone]	Gld	40875	glucose dehydrogenase
LOC105831117	2934.87	0.274001	0.187117	1.46434	0.143102	0.416488	Not sig	2-oxoglutarate and iron-dependent oxygenase domain-containing protein 3	NA	NA	NA
LOC105828159	129.277	-0.949403	0.648555	-1.46387	0.143228	0.416766	Not sig	uncharacterized LOC105828159	CG4455	34975	uncharacterized protein
LOC105828305	14297.3	-0.401001	0.27405	-1.46324	0.143402	0.417096	Not sig	kinesin-like protein Klp10A	Klp10A	32049	Kinesin-like protein at 10A
LOC118646512	194.575	-0.406647	0.277894	-1.46332	0.143381	0.417096	Not sig	serine protease gd-like	gd	32159	gastrulation-defective
LOC105833533	9676.06	0.744128	0.508777	1.46258	0.143582	0.417443	Not sig	serine/threonine-protein kinase greatwall	gwl	45969	greatwall
LOC105837885	193.057	0.328303	0.224453	1.46268	0.143555	0.417443	Not sig	E3 ubiquitin-protein transferase MAEA	CG31357	326135	NA
LOC105837089	10098.1	-0.327382	0.223892	-1.46223	0.143677	0.417543	Not sig	uncharacterized LOC105837089	Zcchc7	39883	zinc finger CCHC-type containing 7
LOC105834808	231.474	-0.510007	0.348786	-1.46223	0.143677	0.417543	Not sig	forkhead box protein D1	fd59A	37631	forkhead domain 59A
LOC105836307	5004.03	-0.213409	0.145966	-1.46205	0.143728	0.417601	Not sig	protein brunelleschi	brun	35325	brunelleschi
LOC105839476	3504.51	-1.06653	0.729703	-1.4616	0.143851	0.417869	Not sig	uncharacterized LOC105839476	NA	NA	NA
LOC105832539	948.808	0.236703	0.162008	1.46106	0.143998	0.418209	Not sig	uncharacterized LOC105832539	CG31109	43001	uncharacterized protein
LOC105834931	17284.7	-0.426713	0.2921	-1.46085	0.144058	0.418294	Not sig	transmembrane protein 147	CG5861	34965	uncharacterized protein
LOC105832624	2580.75	0.2449	0.167658	1.46071	0.144095	0.418314	Not sig	protein O-mannosyl-transferase TMTC4	CG5038	41867	uncharacterized protein
LOC105838760	2717.7	0.256346	0.175532	1.46039	0.144182	0.418478	Not sig	pinin	Pnn	41185	pinin
LOC105829244	451.154	-1.0997	0.753083	-1.46027	0.144217	0.418492	Not sig	uncharacterized LOC105829244	CG13196	36250	uncharacterized protein
LOC105835798	163798	-1.33988	0.917698	-1.46005	0.144277	0.418556	Not sig	titin	tnc	42990	tenectin
LOC105839174	62.0634	0.503057	0.344634	1.45969	0.144376	0.418556	Not sig	zinc finger protein 11-like	CG14711	41395	uncharacterized protein
LOC105836428	3534.87	-0.340327	0.233152	-1.45968	0.144378	0.418556	Not sig	3-hydroxyisobutyryl-CoA hydrolase, mitochondrial	CG5044	41869	NA
LOC105836325	61.2497	1.04268	0.714343	1.45963	0.144392	0.418556	Not sig	fatty acyl-CoA reductase wat	wat	43420	waterproof
LOC105836700	3935.6	0.275123	0.188482	1.45968	0.144378	0.418556	Not sig	protein son of sevenless	Sos	34790	Son of sevenless
LOC105833506	6031.1	-0.496314	0.340083	-1.45939	0.144458	0.418659	Not sig	protein sidekick	sdk	31017	sidekick
LOC105841080	93862.8	-0.461533	0.316321	-1.45907	0.144546	0.418828	Not sig	testis-expressed protein 10 homolog	CG1575	31731	uncharacterized protein
LOC105828712	1695.21	-0.494008	0.338627	-1.45886	0.144604	0.418878	Not sig	growth arrest-specific protein 2	pigs	31596	pickled eggs
LOC105834665	899.284	0.401315	0.275122	1.45868	0.144653	0.418878	Not sig	ras GTPase-activating protein raskol	raskol	32754	raskol
LOC105831088	18.5051	0.723447	0.495972	1.45864	0.144663	0.418878	Not sig	peptidyl-prolyl cis-trans isomerase, rhodopsin-specific isozyme	ninaA	33271	neither inactivation nor afterpotential A
LOC105831322	1656.25	-0.222273	0.152392	-1.45856	0.144685	0.418878	Not sig	DCN1-like protein 3	SCCRO3	36426	squamous cell carcinoma-related oncogene 3
LOC105832014	266.224	0.697549	0.478283	1.45845	0.144718	0.418883	Not sig	sulfotransferase 1C4	St4	36548	sulfotransferase 4
LOC105830309	281.467	0.406977	0.27908	1.45828	0.144763	0.418926	Not sig	J domain-containing protein	jdp	43630	jdp
LOC105828663	1.67561	2.26443	1.55306	1.45804	0.144828	0.419027	Not sig	ejaculatory bulb-specific protein 3	EbpIII	49821	ejaculatory bulb protein III
LOC105834341	5086.54	0.207335	0.142242	1.45762	0.144945	0.419276	Not sig	endoplasmic reticulum junction formation protein lunapark-B	Lnpk	35842	lunapark
LOC105837770	84.9765	-0.375311	0.257527	-1.45737	0.145015	0.419352	Not sig	anaphase-promoting complex subunit 15	NA	NA	NA
LOC118644756	183.104	0.563993	0.387052	1.45715	0.145075	0.419352	Not sig	uncharacterized LOC118644756	NA	NA	NA
LOC105841036	877.441	0.286965	0.19697	1.4569	0.145145	0.419352	Not sig	TBC1 domain family member 14-like	Evi5	32088	ecotropic viral integration site 5
LOC105838896	903.105	0.235048	0.161339	1.45686	0.145155	0.419352	Not sig	ribonuclease P protein subunit p40	NA	NA	NA
LOC105837633	3.5762	1.2558	0.861844	1.45711	0.145087	0.419352	Not sig	bestrophin-4	Best1	53431	bestrophin 1
LOC105829461	579.416	-0.264476	0.181531	-1.45692	0.145138	0.419352	Not sig	probable RNA-binding protein EIF1AD	CG31957	319046	uncharacterized protein
LOC105835564	274.53	0.463223	0.31812	1.45612	0.145358	0.419852	Not sig	two pore potassium channel protein sup-9	Task6	41671	TWIK-related acid-sensitive K[+
LOC118648906	70.4195	0.669209	0.45981	1.4554	0.145557	0.420331	Not sig	uncharacterized LOC118648906	NA	NA	NA
LOC105831391	1294.51	-0.425016	0.292046	-1.4553	0.145585	0.420331	Not sig	homeobox protein invected	en	36240	engrailed
LOC105834525	136.304	0.666595	0.458236	1.4547	0.145753	0.420727	Not sig	peroxidasin	cysu	42100	curly Su
LOC105836256	10189.1	-0.352466	0.242327	-1.45451	0.145806	0.420792	Not sig	golgin-45	CG9356	41122	uncharacterized protein
LOC118648085	504.115	-0.518973	0.356851	-1.45431	0.14586	0.420859	Not sig	semaphorin-1A-like	Sema1a	34192	semaphorin 1a
LOC105840125	5690.42	0.223231	0.153516	1.45412	0.145913	0.420925	Not sig	transducin beta-like protein 3	CG1671	36019	uncharacterized protein
LOC105833397	1020.98	-0.410409	0.282309	-1.45376	0.146013	0.420949	Not sig	phosphomevalonate kinase	CG10268	35255	NA
LOC105830603	128.116	0.510314	0.351015	1.45382	0.145995	0.420949	Not sig	putative uncharacterized protein DDB_G0282133	NA	NA	NA
LOC105831740	2626.46	-0.208538	0.143446	-1.45377	0.146009	0.420949	Not sig	T-cell activation inhibitor, mitochondrial	CG13295	38692	uncharacterized protein
LOC105839802	2.20547	1.77397	1.22058	1.45339	0.146117	0.42107	Not sig	uncharacterized LOC105839802	NA	NA	NA
LOC105839623	602.135	0.227872	0.156784	1.45342	0.146107	0.42107	Not sig	tumor necrosis factor alpha-induced protein 8-like protein	sigmar	37751	salivary glands marred
LOC105830052	116.969	0.573518	0.394667	1.45317	0.146177	0.421154	Not sig	ornithine decarboxylase	Odc1	35766	ornithine decarboxylase 1
LOC105834369	2983.36	-0.284108	0.195533	-1.45299	0.146225	0.421206	Not sig	transmembrane protein 216-like	CG11760	41036	uncharacterized protein
LOC105832847	7.06153	-0.779098	0.536375	-1.45252	0.146356	0.421427	Not sig	spermatogenesis-associated protein 17	CG13544	37673	uncharacterized protein
LOC105835767	12.9342	1.03182	0.710433	1.45239	0.146394	0.421427	Not sig	odorant receptor 4	Or13a	32562	odorant receptor 13a
LOC105837231	75.8875	0.614598	0.423156	1.45241	0.146387	0.421427	Not sig	tubulin polyglutamylase TTLL13	TTLL6B	43282	tubulin tyrosine ligase-like 6B
LOC105832476	15688.3	-0.26251	0.180774	-1.45214	0.146462	0.421534	Not sig	heat shock 70 kDa protein 4	Hsc70Cb	39557	Hsc70Cb
LOC105834370	2533.13	-0.430506	0.296598	-1.45148	0.146646	0.421976	Not sig	uncharacterized LOC105834370	form3	3346238	formin 3
LOC105838802	1792.63	-0.227877	0.157011	-1.45135	0.146684	0.421995	Not sig	protein sly1 homolog	Slh	33434	SLY-1 homologous
LOC105832217	1657.42	0.192746	0.13283	1.45107	0.14676	0.422037	Not sig	mitochondrial 2-oxoglutarate/malate carrier protein	CG18418	38572	uncharacterized protein
LOC105833363	1074.36	0.287952	0.198434	1.45112	0.146745	0.422037	Not sig	prostate stem cell antigen	cold	33237	coiled
LOC105828134	1465.93	-0.422929	0.29149	-1.45092	0.146802	0.42207	Not sig	ESF1 homolog	CG11417	31083	uncharacterized protein
LOC105839951	2131.19	0.545904	0.376301	1.45071	0.146861	0.422151	Not sig	uncharacterized LOC105839951	CG3831	37648	uncharacterized protein
LOC118645478	1.94935	-2.33347	1.60864	-1.45058	0.146896	0.422165	Not sig	protein ALP1-like	CG7492	38859	uncharacterized protein
LOC105833799	4083.93	0.228457	0.157534	1.45021	0.147001	0.422378	Not sig	myeloid differentiation primary response protein MyD88	Myd88	35956	Myd88
LOC105833086	4262.22	-0.354179	0.244341	-1.44953	0.147191	0.422659	Not sig	ribonucleoside-diphosphate reductase large subunit	RnrL	34392	ribonucleoside diphosphate reductase large subunit
LOC105833252	1900.13	0.318569	0.219762	1.44961	0.147168	0.422659	Not sig	vacuolar protein sorting-associated protein 37B	Vps37B	40624	vacuolar protein sorting 37B
LOC105839555	18594.6	-0.482535	0.332867	-1.44963	0.147161	0.422659	Not sig	DNA topoisomerase 2	Top2	35225	topoisomerase 2
LOC105840260	7926.94	-0.94306	0.650683	-1.44934	0.147243	0.42272	Not sig	uncharacterized LOC105840260	pwn	44011	pawn
LOC118647156	1.81757	2.09288	1.44427	1.44909	0.147312	0.422829	Not sig	uncharacterized LOC118647156	NA	NA	NA
LOC105836293	157.199	-0.662713	0.457399	-1.44887	0.147373	0.422916	Not sig	methyl farnesoate epoxidase	Cyp305a1	40161	cytochrome P450 305a1
LOC105830844	6.29398	-0.671289	0.46338	-1.44868	0.147428	0.422985	Not sig	glutathione S-transferase	GstS1	36927	glutathione S transferase S1
LOC105839194	1799.26	0.256465	0.177056	1.4485	0.147478	0.423042	Not sig	WASH complex subunit 5	Strump	39766	strumpellin
LOC105840243	8.54731	1.0027	0.692349	1.44826	0.147543	0.423052	Not sig	putative ammonium transporter 1	NA	NA	NA
LOC105830587	3583.39	-0.36284	0.250523	-1.44833	0.147524	0.423052	Not sig	protein SMG5	Smg5	34804	Smg5 nonsense mediated mRNA decay factor
LOC105837351	1390.68	-0.216529	0.14953	-1.44806	0.1476	0.423125	Not sig	phytanoyl-CoA dioxygenase, peroxisomal	CG14688	41275	NA
LOC105830857	7189.07	0.222826	0.153903	1.44783	0.147664	0.423128	Not sig	exportin-4	Ranbp16	118436	Ranbp16
LOC105838269	2593.43	0.26467	0.182817	1.44773	0.147693	0.423128	Not sig	mitochondrial 2-oxodicarboxylate carrier	CG5254	31020	uncharacterized protein
LOC105837159	1055.6	-0.607543	0.419624	-1.44783	0.147665	0.423128	Not sig	protein peste	santa-maria	34024	scavenger receptor acting in neural tissue and majority of rhodopsin is absent
LOC118645012	87.581	-0.630766	0.435795	-1.44739	0.147787	0.423309	Not sig	UDP-glycosyltransferase UGT5-like	Ugt302E1	53508	UDP-glycosyltransferase family 302 member E1
LOC105836151	181.968	0.637299	0.440486	1.44681	0.14795	0.423688	Not sig	sodium- and chloride-dependent GABA transporter 1	GlyT	37772	glycine transporter
LOC105831092	991.89	0.362843	0.250891	1.44622	0.148116	0.423987	Not sig	G protein pathway suppressor 2	CG17002	35610	uncharacterized protein
LOC118644876	404.573	0.285532	0.197479	1.44589	0.148209	0.423987	Not sig	cleavage and polyadenylation specificity factor subunit 4-like	Clp	33259	clipper
LOC105830199	378.12	-0.489776	0.338693	-1.44608	0.148156	0.423987	Not sig	coiled-coil domain-containing protein 86	CG14210	32958	uncharacterized protein
LOC105835870	26.7016	1.02581	0.709305	1.44622	0.148116	0.423987	Not sig	SKI family transcriptional corepressor 2	fuss	43835	fussel
LOC118648065	17.3271	-2.39732	1.65793	-1.44597	0.148185	0.423987	Not sig	carboxypeptidase B-like	CG3108	31506	uncharacterized protein
LOC105832838	1026.65	0.251389	0.173927	1.44537	0.148353	0.424312	Not sig	tafazzin homolog	Taz	36405	tafazzin
LOC105832717	10580.7	-0.390002	0.269874	-1.44513	0.148423	0.424376	Not sig	UPF0687 protein C20orf27 homolog	CG6983	38964	uncharacterized protein
LOC118644121	369.066	-0.287189	0.198736	-1.44507	0.148437	0.424376	Not sig	glycosyltransferase 25 family member-like	CG31915	319025	uncharacterized protein
LOC105834314	1112.99	0.336356	0.232924	1.44406	0.148723	0.425016	Not sig	CD82 antigen	Tsp96F	43127	tetraspanin 96F
LOC105836239	34535.2	-0.346808	0.240162	-1.44406	0.148721	0.425016	Not sig	proteasome adapter and scaffold protein ECM29	CG8858	36319	uncharacterized protein
LOC105839937	27.2297	0.754761	0.522738	1.44386	0.148778	0.425085	Not sig	tryptophan 5-hydroxylase 1	Trh	38121	tryptophan hydroxylase
LOC105828333	971.178	0.339806	0.23537	1.44371	0.14882	0.425117	Not sig	DNA fragmentation factor subunit alpha	Drep1	36290	DNA fragmentation factor-related protein 1
LOC105831208	12.0005	0.857043	0.593995	1.44284	0.149064	0.425726	Not sig	odorant receptor coreceptor	Orco	40650	odorant receptor co-receptor
LOC105837501	1327.15	0.284116	0.196958	1.44252	0.149156	0.425899	Not sig	DNA replication complex GINS protein SLD5	Sld5	43166	Sld5
LOC105832220	1562.84	-0.425681	0.295157	-1.44222	0.149241	0.426053	Not sig	nose resistant to fluoxetine protein 6	CG32645	32264	uncharacterized protein
LOC105838279	1878.54	-0.372552	0.258349	-1.44205	0.149288	0.426099	Not sig	protein Peter pan	ppan	42502	peter pan
LOC105828541	19.9318	-1.20575	0.836545	-1.44135	0.149487	0.426432	Not sig	uncharacterized LOC105828541	Osi2	40756	osiris 2
LOC105830039	1272.63	0.276995	0.192183	1.44131	0.149498	0.426432	Not sig	calcium uptake protein 3, mitochondrial	MICU3	42357	mitochondrial calcium uptake 3
LOC118644095	41.0838	0.315665	0.218989	1.44146	0.149454	0.426432	Not sig	metalloendopeptidase OMA1, mitochondrial-like	NA	NA	NA
LOC105828567	1773.92	0.309144	0.214559	1.44083	0.149632	0.426523	Not sig	nicotinamide/nicotinic acid mononucleotide adenylyltransferase 1	Nmnat	42987	nicotinamide mononucleotide adenylyltransferase
LOC105828269	135.264	1.03126	0.715695	1.44092	0.149607	0.426523	Not sig	5-hydroxytryptamine receptor 3A	nAChRalpha6	34304	nicotinic acetylcholine receptor alpha6
LOC105831922	10295.7	-0.31199	0.216518	-1.44094	0.149601	0.426523	Not sig	E3 ubiquitin-protein ligase ariadne-1	ari-1	32796	ariadne 1
LOC105835713	653.043	0.211268	0.146637	1.44075	0.149654	0.426523	Not sig	uncharacterized LOC105835713	NA	NA	NA
LOC105840109	105.399	-0.349153	0.242398	-1.44041	0.149751	0.42671	Not sig	splicing factor 3B subunit 4	NA	NA	NA
LOC105837989	101.575	-0.314667	0.218477	-1.44027	0.14979	0.426733	Not sig	uncharacterized LOC105837989	NA	NA	NA
LOC118645153	1.85239	-1.75218	1.21771	-1.43891	0.150176	0.427656	Not sig	uncharacterized protein PF11_0207-like	NA	NA	NA
LOC118646043	74.6724	1.83737	1.27686	1.43897	0.150159	0.427656	Not sig	ejaculatory bulb-specific protein 3-like	Phk-3	37997	pherokine 3
LOC105829173	3.01305	0.996881	0.693046	1.43841	0.150319	0.427885	Not sig	uncharacterized LOC105829173	NA	NA	NA
LOC118647911	9.28438	1.29798	0.902692	1.4379	0.150463	0.427885	Not sig	uncharacterized LOC118647911	NA	NA	NA
LOC118648877	14.9356	1.50456	1.04639	1.43786	0.150474	0.427885	Not sig	ATP-dependent DNA helicase PIF1-like	Pif1	33567	Pif1 DNA helicase
LOC105838709	3356.65	0.389453	0.270829	1.438	0.150433	0.427885	Not sig	stromal membrane-associated protein 1	CG8243	35890	uncharacterized protein
LOC105834819	3417.76	-0.33501	0.232976	-1.43796	0.150446	0.427885	Not sig	DDB1- and CUL4-associated factor 6	adp	37073	adipose
LOC105830956	1604.67	0.282419	0.196327	1.43851	0.150288	0.427885	Not sig	protein croquemort	santa-maria	34024	scavenger receptor acting in neural tissue and majority of rhodopsin is absent
LOC105833984	6334.22	-0.282767	0.196629	-1.43807	0.150413	0.427885	Not sig	procollagen-lysine,2-oxoglutarate 5-dioxygenase	Plod	39265	procollagen lysyl hydroxylase
LOC105834030	920.16	-0.32263	0.224444	-1.43746	0.150587	0.428116	Not sig	enhancer of split mgamma protein	E(spl)mgamma-HLH	43151	enhancer of split mgamma
LOC105837050	12.7335	-0.469743	0.32683	-1.43727	0.150641	0.428181	Not sig	uncharacterized LOC105837050	NA	NA	NA
LOC105840275	5354.99	0.192364	0.133889	1.43675	0.15079	0.428516	Not sig	serine--tRNA ligase, mitochondrial	SerRS-m	41862	Seryl-tRNA synthetase
LOC105829201	1427.56	-0.375199	0.261261	-1.43611	0.150972	0.428867	Not sig	NADH dehydrogenase [ubiquinone] 1 beta subcomplex subunit 10	ND-PDSW	44228	NADH dehydrogenase (ubiquinone) PDSW subunit
LOC105833891	167.03	0.424775	0.295785	1.43609	0.150976	0.428867	Not sig	uncharacterized LOC105833891	NA	NA	NA
LOC105832486	4881.22	0.392423	0.273328	1.43572	0.151083	0.429082	Not sig	lipoyltransferase 1, mitochondrial	CG44243	36795	uncharacterized protein
LOC118644085	67.773	0.485969	0.338547	1.43545	0.151158	0.429139	Not sig	TWiK family of potassium channels protein 9-like	CG42594	8674091	uncharacterized protein
LOC105838037	3925.3	-0.377931	0.263288	-1.43543	0.151165	0.429139	Not sig	leptin receptor overlapping transcript-like 1	CG30423	246605	uncharacterized protein
LOC105833851	15254.5	0.396822	0.276476	1.43528	0.151207	0.429168	Not sig	uncharacterized protein YMR317W	CG17233	40220	uncharacterized protein
LOC105828190	4042.46	-0.183982	0.128198	-1.43514	0.151248	0.429196	Not sig	NADH-ubiquinone oxidoreductase 75 kDa subunit, mitochondrial	ND-75	31762	NADH dehydrogenase (ubiquinone) 75 kDa subunit
LOC105836632	1409.12	0.353006	0.246063	1.43461	0.151397	0.429531	Not sig	B-box type zinc finger protein ncl-1	mei-P26	45775	meiotic P26
LOC105827801	6012.13	-0.460125	0.320933	-1.43371	0.151655	0.429572	Not sig	solute carrier family 66 member 2	CG13784	34003	uncharacterized protein
LOC105836206	587.225	0.475062	0.331343	1.43375	0.151644	0.429572	Not sig	uncharacterized LOC105836206	htk	32877	hat-trick
LOC105840990	1751.18	0.322937	0.225185	1.4341	0.151545	0.429572	Not sig	dysbindin protein homolog	Dysb	40052	dysbindin
LOC105837359	983.368	0.484012	0.337484	1.43418	0.151521	0.429572	Not sig	uncharacterized LOC105837359	CG13282	35019	uncharacterized protein
LOC118646372	1.31324	-2.68059	1.86936	-1.43396	0.151583	0.429572	Not sig	uncharacterized LOC118646372	NA	NA	NA
LOC118644038	906.739	0.249553	0.17404	1.43388	0.151606	0.429572	Not sig	protein disulfide-isomerase TMX3-like	CG5027	39775	NA
LOC118646853	20.4605	-0.921032	0.642173	-1.43424	0.151503	0.429572	Not sig	early endosome antigen 1-like	NA	NA	NA
LOC105830214	107.882	0.654281	0.456362	1.43369	0.151661	0.429572	Not sig	uncharacterized LOC105830214	NA	NA	NA
LOC105838166	737.888	0.282859	0.197375	1.4331	0.151828	0.42969	Not sig	calcium-independent phospholipase A2-gamma	iPLA2-VIA	39160	calcium-independent phospholipase A2 VIA
LOC105837045	618.7	0.364268	0.254179	1.43312	0.151825	0.42969	Not sig	silk gland factor 1	fkh	43383	fork head
LOC105829232	2004.29	0.22465	0.156734	1.43332	0.151767	0.42969	Not sig	protein odr-4 homolog	CG10616	39420	uncharacterized protein
LOC118644098	83.9166	-0.476767	0.332612	-1.4334	0.151743	0.42969	Not sig	uncharacterized LOC118644098	CG43861	35284	uncharacterized protein
LOC105833356	2858.62	0.514194	0.358977	1.43239	0.152033	0.430182	Not sig	insulin-like receptor	InR	42549	Insulin-like receptor
LOC105837904	386.837	0.263282	0.183889	1.43175	0.152216	0.430523	Not sig	DNA repair protein XRCC2	Xrcc2	32837	X-ray repair cross complementing 2
LOC105839004	1834.82	0.242341	0.169251	1.43185	0.152188	0.430523	Not sig	porphobilinogen deaminase	l(3)02640	46140	lethal (3) 02640
LOC105829681	2136.71	-0.354221	0.247444	-1.43152	0.152282	0.430621	Not sig	WD repeat-containing protein 46	CG2260	31732	uncharacterized protein
LOC105836547	14409.5	-0.453771	0.317063	-1.43117	0.152382	0.430812	Not sig	protein Mpv17	CG11077	43831	uncharacterized protein
LOC105833931	596.846	-0.502648	0.351262	-1.43098	0.152437	0.430879	Not sig	lymphokine-activated killer T-cell-originated protein kinase	CG8173	32753	uncharacterized protein
LOC105828022	1195.7	-0.274834	0.19213	-1.43046	0.152585	0.431104	Not sig	multifunctional methyltransferase subunit TRM112-like protein	CG12975	40343	NA
LOC105834887	1074.54	0.318554	0.222686	1.43051	0.152571	0.431104	Not sig	muscle segmentation homeobox	Dr	45285	drop
LOC105836167	48.1608	0.695793	0.486479	1.43026	0.152641	0.431104	Not sig	mitochondrial dicarboxylate carrier	Dic1	41640	dicarboxylate carrier 1
LOC105839183	1612.72	-0.385111	0.269258	-1.43027	0.152641	0.431104	Not sig	mitochondrial ribosome-associated GTPase 2	CG13390	34154	uncharacterized protein
LOC105840342	5508.95	-0.287798	0.201249	-1.43006	0.152699	0.431178	Not sig	nuclear export mediator factor NEMF homolog	Clbn	43018	caliban
LOC105837728	3276.81	-0.49436	0.345849	-1.42941	0.152886	0.431559	Not sig	uncharacterized LOC105837728	NA	NA	NA
LOC114255500	11.7688	-1.27176	0.889781	-1.42929	0.15292	0.431559	Not sig	uncharacterized LOC114255500	NA	NA	NA
LOC105834821	778.091	-0.425787	0.297906	-1.42926	0.152928	0.431559	Not sig	guanine nucleotide exchange factor DBS	CG30440	35496	uncharacterized protein
LOC105835312	4666.23	-0.376058	0.263191	-1.42884	0.15305	0.431673	Not sig	cell wall protein DAN4	PPP4R2r	31979	protein phosphatase 4 regulatory subunit 2-related protein
LOC118646196	90.7094	0.654112	0.457905	1.42849	0.153151	0.431673	Not sig	uncharacterized LOC118646196	NA	NA	NA
LOC105830529	90.0503	-1.08614	0.760202	-1.42876	0.153074	0.431673	Not sig	uncharacterized LOC105830529	CG9259	35372	uncharacterized protein
LOC105833863	688.03	0.520292	0.364231	1.42847	0.153157	0.431673	Not sig	skin secretory protein xP2	NA	NA	NA
LOC105838821	2169.87	-0.343054	0.240136	-1.42858	0.153125	0.431673	Not sig	probable nuclear transport factor 2	Ntf-2	33078	nuclear transport factor-2
LOC118644039	4195.33	1.79096	1.25363	1.42862	0.153113	0.431673	Not sig	endocuticle structural glycoprotein ABD-4	Cpr49Ah	36354	cuticular protein 49Ah
LOC105833561	56.7926	0.682451	0.47782	1.42826	0.153217	0.431753	Not sig	insulin-like growth factor-binding protein-related protein 1	NA	NA	NA
LOC118646231	5.56569	2.09423	1.46642	1.42812	0.153256	0.431775	Not sig	uncharacterized LOC118646231	NA	NA	NA
LOC118645197	6.33761	-0.805916	0.564405	-1.4279	0.15332	0.431866	Not sig	uncharacterized LOC118645197	NA	NA	NA
LOC105837622	3972.91	-0.385664	0.270138	-1.42765	0.153392	0.431979	Not sig	storkhead-box protein 2	ko	40330	knockout
LOC105832906	642.146	-0.458665	0.321382	-1.42716	0.153532	0.432225	Not sig	uncharacterized LOC105832906	NA	NA	NA
LOC105829283	1339.27	0.285675	0.200181	1.42708	0.153556	0.432225	Not sig	barrier-to-autointegration factor	baf	34095	barrier to autointegration factor
LOC105829093	701.691	0.397504	0.278554	1.42702	0.153573	0.432225	Not sig	39S ribosomal protein L42, mitochondrial	mRpL42	36050	mitochondrial ribosomal protein L42
LOC105828557	1417.76	-0.25048	0.175588	-1.42652	0.153718	0.432506	Not sig	RNA-splicing ligase RtcB homolog	RtcB	35220	RtcB RNA ligase
LOC105835992	16.4856	0.62663	0.439291	1.42646	0.153736	0.432506	Not sig	uncharacterized LOC105835992	NA	NA	NA
LOC105839463	5165.28	-0.370896	0.260065	-1.42616	0.153821	0.432657	Not sig	la protein homolog	La	35305	La autoantigen-like
LOC118647518	6.32297	-0.934586	0.655747	-1.42522	0.154093	0.433244	Not sig	uncharacterized LOC118647518	NA	NA	NA
LOC105834834	2900.62	0.319078	0.223868	1.4253	0.154072	0.433244	Not sig	proton-coupled folate transporter	CG30345	246553	uncharacterized protein
LOC105839675	2217	-0.332117	0.233072	-1.42496	0.15417	0.433264	Not sig	uncharacterized LOC105839675	Schip1	34393	schwannomin interacting protein 1
LOC105831428	675.302	0.292181	0.205058	1.42487	0.154195	0.433264	Not sig	inositol hexakisphosphate and diphosphoinositol-pentakisphosphate kinase 2	l(1)G0196	33137	lethal (1) G0196
LOC105835976	2527.8	0.776315	0.544799	1.42496	0.15417	0.433264	Not sig	endocuticle structural glycoprotein SgAbd-8	Cpr49Ae	36351	cuticular protein 49Ae
LOC118648876	1.12779	3.06083	2.14943	1.42401	0.154442	0.433429	Not sig	putative nuclease HARBI1	CG43088	12797977	uncharacterized protein
LOC105838736	30155.8	-0.38244	0.268545	-1.42412	0.154412	0.433429	Not sig	protein catecholamines up	Catsup	48805	catecholamines up
LOC105832597	3564.11	0.44825	0.314727	1.42425	0.154374	0.433429	Not sig	juvenile hormone epoxide hydrolase 1	Jheh2	37181	juvenile hormone epoxide hydrolase 2
LOC118646925	0.940976	-3.34786	2.35091	-1.42407	0.154427	0.433429	Not sig	uncharacterized LOC118646925	NA	NA	NA
LOC105831405	95.3707	0.462292	0.324582	1.42427	0.154369	0.433429	Not sig	adenylate kinase isoenzyme 1	Adk1	39396	adenosine kinase 1
LOC105836978	845.961	-0.302166	0.212183	-1.42408	0.154423	0.433429	Not sig	something about silencing protein 10	Sas10	31447	something about silencing 10
LOC105836619	192.156	0.732229	0.514265	1.42384	0.154494	0.433432	Not sig	uncharacterized LOC105836619	NA	NA	NA
LOC105830951	1469.75	-0.394897	0.277356	-1.42379	0.154507	0.433432	Not sig	protein CASC3	btz	43331	barentsz
LOC105829406	398.451	-0.42988	0.30198	-1.42354	0.154581	0.433551	Not sig	helix-loop-helix protein 11	crp	34956	cropped
LOC118647053	2.04933	1.66268	1.16859	1.42281	0.154791	0.434052	Not sig	ATP-dependent DNA helicase PIF1-like	Pif1	33567	Pif1 DNA helicase
LOC105837557	397.054	0.47687	0.33529	1.42226	0.15495	0.434411	Not sig	uncharacterized protein C1orf131 homolog	NA	NA	NA
LOC118645471	118.675	0.479037	0.336948	1.4217	0.155115	0.434783	Not sig	TD and POZ domain-containing protein 1-like	rdx	41704	roadkill
LOC105828901	20.6042	0.699464	0.492205	1.42108	0.155293	0.434934	Not sig	putative serine protease K12H4.7	CG3734	42318	uncharacterized protein
LOC114255308	16.3403	0.444625	0.312879	1.42107	0.155295	0.434934	Not sig	uncharacterized LOC114255308	NA	NA	NA
LOC105829547	811.463	-0.897422	0.631452	-1.4212	0.155258	0.434934	Not sig	uncharacterized LOC105829547	drd	318102	drop dead
LOC105836565	7358.03	-1.40603	0.989263	-1.42129	0.155232	0.434934	Not sig	apolipoprotein D	NLaz	33324	neural lazarillo
LOC105833359	2988.72	0.332698	0.234164	1.42079	0.155378	0.435076	Not sig	CWF19-like protein 2	CG9213	32490	uncharacterized protein
LOC105833270	10792.2	-0.327455	0.230515	-1.42053	0.155452	0.435109	Not sig	BLOC-1-related complex subunit 5	BORCS5	32145	BLOC-1 related complex subunit 5
LOC105828296	56.301	0.337452	0.237546	1.42057	0.155441	0.435109	Not sig	putative nuclease HARBI1	CG43088	12797977	uncharacterized protein
LOC118644888	65.2058	0.694494	0.48905	1.42009	0.155582	0.435294	Not sig	uncharacterized LOC118644888	CG8483	41623	uncharacterized protein
LOC105829443	3645.57	-0.295737	0.208249	-1.42011	0.155575	0.435294	Not sig	gastrulation defective protein 1 homolog	CG5543	37768	uncharacterized protein
LOC118646052	20.3637	-0.729614	0.513873	-1.41983	0.155656	0.435413	Not sig	tubulin-specific chaperone C-like	NA	NA	NA
LOC105835464	7501.83	-0.441886	0.311419	-1.41894	0.155915	0.43554	Not sig	mediator of RNA polymerase II transcription subunit 12	kto	44830	kohtalo
LOC105829752	31.8784	0.587035	0.413696	1.419	0.155898	0.43554	Not sig	pigment-dispersing hormone peptides	Pdf	43193	Pigment-dispersing factor
LOC105831915	932.468	0.350166	0.246771	1.41899	0.155902	0.43554	Not sig	protein seele	sel	36046	seele
LOC105830569	1000.09	0.273805	0.192965	1.41893	0.155918	0.43554	Not sig	probable arginine--tRNA ligase, mitochondrial	ArgRS-m	40929	Arginyl-tRNA synthetase
LOC105836886	213.104	0.57936	0.408165	1.41943	0.155775	0.43554	Not sig	homeobox protein GBX-2	unpg	35942	unplugged
LOC118646103	0.581948	-2.37457	1.67351	-1.41892	0.155923	0.43554	Not sig	uncharacterized LOC118646103	NA	NA	NA
LOC105831274	1403.85	0.35248	0.248413	1.41893	0.155921	0.43554	Not sig	calcium and integrin-binding protein 1	Cib2	37363	calcium and integrin binding family member 2
LOC118648768	37.7658	0.802467	0.565733	1.41846	0.156058	0.435826	Not sig	fatty acid synthase-like	FASN3	3355111	fatty acid synthase 3
LOC105836375	2829.2	-0.193074	0.136144	-1.41816	0.156144	0.435979	Not sig	ubiquitin carboxyl-terminal hydrolase 1	Usp1	43462	ubiquitin specific protease 1
LOC105836022	15454.8	-0.413302	0.291504	-1.41783	0.156242	0.436163	Not sig	endoplasmic reticulum-Golgi intermediate compartment protein 2	CG4293	31001	uncharacterized protein
LOC118646852	3.29135	-1.3767	0.971079	-1.4177	0.156279	0.436177	Not sig	uncharacterized LOC118646852	NA	NA	NA
LOC105833712	6782.27	-0.212714	0.150094	-1.41721	0.156423	0.436492	Not sig	ras-related protein Rab-11A	Rab11	42501	Rab11
LOC105829450	874.831	0.377102	0.266114	1.41707	0.156463	0.436514	Not sig	transmembrane 7 superfamily member 3	NA	NA	NA
LOC118645939	1008.26	0.636138	0.449032	1.41669	0.156575	0.436738	Not sig	phospholipase A(2)-like	CG3009	31402	uncharacterized protein
LOC105839212	2777.41	0.264226	0.186546	1.41641	0.156655	0.436793	Not sig	protein phosphatase PP2A 55 kDa regulatory subunit	tws	47877	twins
LOC105838531	116.237	0.473414	0.334237	1.4164	0.156658	0.436793	Not sig	aldo-keto reductase family 1 member B1	Akr1B	39304	Aldo-keto reductase 1B
LOC105830495	6803.77	-0.481949	0.340323	-1.41615	0.156732	0.436909	Not sig	metallophosphoesterase domain-containing protein 1	CG16717	39129	uncharacterized protein
LOC118646932	163.523	-1.05939	0.748226	-1.41587	0.156815	0.437052	Not sig	vicilin-like seed storage protein At2g18540	NA	NA	NA
LOC105837125	8457.63	-0.747931	0.528366	-1.41555	0.156906	0.437129	Not sig	obscurin	Unc-89	3346201	Unc-89
LOC105839456	2245.91	-0.451291	0.318796	-1.41561	0.15689	0.437129	Not sig	uncharacterized LOC105839456	ND-B14.5B	33528	NADH dehydrogenase (ubiquinone) B14.5 B subunit
LOC105839990	3486.61	0.343588	0.242764	1.41532	0.156976	0.437236	Not sig	uncharacterized LOC105839990	NA	NA	NA
LOC105829177	2045.49	-0.439755	0.310836	-1.41475	0.157142	0.437608	Not sig	uncharacterized LOC105829177	Hasp	35238	Hig-anchoring scaffold protein
LOC105833110	1529.39	0.35257	0.249262	1.41445	0.157229	0.437762	Not sig	alpha-1,2-mannosyltransferase ALG9	Alg9	43031	ALG9
LOC105840204	1007.45	0.856917	0.605944	1.41419	0.157307	0.437892	Not sig	peritrophin-48	CG17826	39354	uncharacterized protein
LOC105833600	5547.4	-0.786654	0.556343	-1.41397	0.15737	0.437978	Not sig	histone-lysine N-methyltransferase trithorax	trx	41737	trithorax
LOC105835595	856.478	-0.755302	0.534361	-1.41347	0.157518	0.438302	Not sig	homeobox protein six1	Six4	40297	Six4
LOC105837165	1063.21	-0.25502	0.180459	-1.41317	0.157605	0.438454	Not sig	huntingtin-interacting protein K	CG9922	41708	uncharacterized protein
LOC105833457	12610.9	-0.768672	0.544079	-1.4128	0.157716	0.438674	Not sig	spectrin alpha chain	kst	38418	karst
LOC105840085	1717.3	-0.420482	0.297649	-1.41268	0.157751	0.438676	Not sig	transmembrane protein 39A-A	CG13016	36562	uncharacterized protein
LOC105834751	37.846	0.831024	0.588304	1.41258	0.15778	0.438676	Not sig	uncharacterized LOC105834751	NA	NA	NA
LOC105837498	10966.5	-0.461805	0.327023	-1.41215	0.157907	0.43885	Not sig	serine/threonine-protein kinase MARK2	par-1	2768852	par-1
LOC105830620	18.0284	0.87342	0.618481	1.4122	0.15789	0.43885	Not sig	uncharacterized LOC105830620	Or71a	39641	odorant receptor 71a
LOC105837669	29.8701	0.636437	0.450759	1.41192	0.157973	0.438946	Not sig	39S ribosomal protein L14, mitochondrial	mRpL14	31222	mitochondrial ribosomal protein L14
LOC118646834	11.6198	-0.9009	0.638585	-1.41077	0.158311	0.43942	Not sig	trichohyalin-like	NA	NA	NA
LOC105830570	61191.9	-0.655118	0.464395	-1.41069	0.158336	0.43942	Not sig	fatty acyl-CoA reductase 1	CG4020	31522	uncharacterized protein
LOC105830992	373987	-0.426206	0.302081	-1.4109	0.158275	0.43942	Not sig	60S ribosomal protein L10	RpL10	43864	ribosomal protein L10
LOC105834374	380.482	0.334475	0.237091	1.41075	0.158319	0.43942	Not sig	brain protein I3	CG12012	38422	uncharacterized protein
LOC105839352	2257.57	-1.66795	1.18197	-1.41117	0.158196	0.43942	Not sig	coiled-coil domain-containing protein 1	CG15239	31343	uncharacterized protein
LOC105831558	10024.6	-0.367372	0.260388	-1.41086	0.158285	0.43942	Not sig	clathrin heavy chain	Chc	32537	clathrin heavy chain
LOC105831270	147.497	-0.228716	0.162221	-1.4099	0.158568	0.439745	Not sig	uncharacterized LOC105831270	CG10874	33394	uncharacterized protein
LOC105828704	179.182	0.58145	0.412366	1.41003	0.15853	0.439745	Not sig	xanthine dehydrogenase/oxidase	AOX3	41896	aldehyde oxidase 3
LOC105837071	921.356	-0.305174	0.216409	-1.41017	0.158489	0.439745	Not sig	rhythmically expressed gene 2 protein	Reg-2	38075	rhythmically expressed gene 2
LOC105839134	785.295	0.47687	0.338239	1.40986	0.158581	0.439745	Not sig	nuclear hormone receptor FTZ-F1	ftz-f1	40045	ftz transcription factor 1
LOC105833554	42.5557	0.445547	0.316166	1.40922	0.158771	0.439798	Not sig	telomere length and silencing protein 1 homolog	CG7974	38207	uncharacterized protein
LOC105833407	27.5689	-0.732983	0.520092	-1.40933	0.158737	0.439798	Not sig	uncharacterized LOC105833407	NA	NA	NA
LOC118645253	12.8866	1.0319	0.732217	1.40928	0.158753	0.439798	Not sig	uncharacterized LOC118645253	NA	NA	NA
LOC105831451	708.864	0.260209	0.184594	1.40963	0.15865	0.439798	Not sig	mitochondrial coenzyme A transporter SLC25A42	DPCoAC	42429	dephosphocoenzyme A carrier
LOC118647106	9.76162	0.824556	0.584986	1.40953	0.158678	0.439798	Not sig	uncharacterized LOC118647106	NA	NA	NA
LOC105836333	5655.69	-1.27138	0.902233	-1.40915	0.158792	0.439798	Not sig	uncharacterized LOC105836333	CG42331	42948	uncharacterized protein
LOC105838018	24.6758	-0.787526	0.558913	-1.40903	0.158826	0.439804	Not sig	sialin	CG3036	33695	uncharacterized protein
LOC105832845	1461.09	0.572349	0.406344	1.40853	0.158973	0.440122	Not sig	organic cation transporter protein	Orct	42891	organic cation transporter
LOC105836758	12.5696	0.974353	0.691934	1.40816	0.159084	0.440342	Not sig	probable cytochrome P450 12a5, mitochondrial	Cyp12a5	42293	cytochrome P450 12a5
LOC105832946	3526.51	0.347022	0.246458	1.40804	0.159119	0.440349	Not sig	DNA polymerase eta	NA	NA	NA
LOC105834393	33209.5	-0.751838	0.534467	-1.40671	0.159514	0.441286	Not sig	60S ribosomal protein L37a	RpL37A	44783	ribosomal protein L37A
LOC105839945	974.787	0.316247	0.224818	1.40668	0.159522	0.441286	Not sig	N-acetylneuraminate 9-O-acetyltransferase	CG2938	31347	uncharacterized protein
LOC105828268	467.644	0.836949	0.595175	1.40622	0.159658	0.44146	Not sig	neuronal acetylcholine receptor subunit alpha-2	nAChRalpha2	42919	nicotinic acetylcholine receptor alpha2
LOC105831235	17857.6	0.374731	0.266483	1.40621	0.159662	0.44146	Not sig	lysosomal alpha-glucosidase	GCS2alpha	49953	glucosidase 2 alpha subunit
LOC105836704	3170.11	-0.281958	0.200519	-1.40614	0.159681	0.44146	Not sig	lachesin	Lac	36363	lachesin
LOC105837719	977.237	-0.431661	0.307051	-1.40583	0.159775	0.441542	Not sig	uncharacterized LOC105837719	xmas	44271	xmas
LOC118645606	0.790797	-2.69372	1.91597	-1.40593	0.159745	0.441542	Not sig	uncharacterized LOC118645606	NA	NA	NA
LOC105829272	1783.57	0.659201	0.468977	1.40562	0.159838	0.441628	Not sig	pancreatic triacylglycerol lipase	CG7367	34094	uncharacterized protein
LOC105840685	15.2732	1.00722	0.716792	1.40518	0.159969	0.441901	Not sig	COP1-interactive protein 1	NA	NA	NA
LOC114254709	251.16	0.540082	0.384427	1.4049	0.16005	0.441959	Not sig	L-type lectin-domain containing receptor kinase S.7-like	Pde1c	34594	phosphodiesterase 1c
LOC118646677	11.9811	1.28102	0.911832	1.40489	0.160054	0.441959	Not sig	uncharacterized LOC118646677	NA	NA	NA
LOC105828844	7151.27	0.324285	0.230886	1.40452	0.160163	0.44214	Not sig	ubiquitin carboxyl-terminal hydrolase 47	Usp47	38644	ubiquitin specific protease 47
LOC105835926	75.9745	-0.8992	0.64025	-1.40445	0.160184	0.44214	Not sig	vitellogenin-2	NA	NA	NA
LOC105829574	4248.55	-0.439063	0.31269	-1.40415	0.160276	0.442214	Not sig	vasorin	haf	33339	hattifattener
LOC105838875	23.5556	0.658167	0.468703	1.40423	0.16025	0.442214	Not sig	cytochrome P450 4g15-like	Cyp4g15	32093	cytochrome P450 4g15
LOC105836624	484.919	0.393624	0.280356	1.40402	0.160314	0.442231	Not sig	leucine-rich repeat and immunoglobulin-like domain-containing nogo receptor-interacting protein 1	CG1504	33028	uncharacterized protein
LOC105838580	841.805	0.279139	0.198847	1.40379	0.160381	0.442262	Not sig	uncharacterized LOC105838580	coil	35785	coilin
LOC105831978	649.055	0.326472	0.232584	1.40367	0.160416	0.442262	Not sig	mitochondrial import inner membrane translocase subunit Tim10 B	Tim9b	3772213	translocase of inner membrane 9b
LOC105831230	1895.24	0.321587	0.229107	1.40365	0.160422	0.442262	Not sig	probable serine hydrolase	CG7632	40357	uncharacterized protein
LOC105837195	3992.28	-0.522214	0.372072	-1.40353	0.160459	0.442276	Not sig	zinc finger protein 236	crol	34592	crooked legs
LOC105829569	151.909	0.635577	0.452904	1.40334	0.160516	0.442345	Not sig	extracellular signal-regulated kinase 2	Erk7	31877	extracellularly regulated kinase 7
LOC105833025	2444.58	-1.42293	1.01435	-1.40279	0.160679	0.442653	Not sig	uncharacterized LOC105833025	NA	NA	NA
LOC105834647	4853.36	0.239823	0.170967	1.40275	0.160692	0.442653	Not sig	GILT-like protein C02D5.2	CG41378	5740475	uncharacterized protein
LOC105840147	2819.36	0.28904	0.206097	1.40245	0.160782	0.442811	Not sig	UDP-glucuronosyltransferase 2B4	Ugt302E1	53508	UDP-glycosyltransferase family 302 member E1
LOC118647324	30.7805	-0.775138	0.552938	-1.40185	0.160959	0.44321	Not sig	putative uncharacterized protein DDB_G0286901	NA	NA	NA
LOC118648491	31.9891	-0.499641	0.356494	-1.40154	0.161052	0.443377	Not sig	brahma-associated protein of 60 kDa-like	Bap60	32268	brahma associated protein 60kD
LOC105830135	324.183	0.315349	0.225019	1.40143	0.161085	0.44338	Not sig	zinc finger protein 511	l(2)k10201	48373	lethal (2) k10201
LOC105837983	629.193	0.594216	0.424309	1.40043	0.161383	0.443902	Not sig	uncharacterized LOC105837983	Or67a	39109	odorant receptor 67a
LOC105829294	640.514	0.27563	0.196809	1.40049	0.161366	0.443902	Not sig	origin recognition complex subunit 4	Orc4	37970	origin recognition complex subunit 4
LOC105837347	739.55	0.401755	0.286893	1.40036	0.161404	0.443902	Not sig	elongation of very long chain fatty acids protein AAEL008004	CG31522	40567	uncharacterized protein
LOC105831722	981.493	-0.628779	0.448911	-1.40068	0.161311	0.443902	Not sig	uncharacterized LOC105831722	Stacl	5740318	Stac-like
LOC105834803	662.062	0.271584	0.19397	1.40013	0.161474	0.444006	Not sig	TBC1 domain family member 7	TBC1d7	42869	TBC1 domain family member 7
LOC105838052	4722.28	0.158143	0.112963	1.39995	0.161527	0.444062	Not sig	ubiquitin-associated domain-containing protein 1	isopeptidase-T-3	37261	NA
LOC105831057	1936.1	0.217759	0.155562	1.39982	0.161567	0.444084	Not sig	U4/U6 small nuclear ribonucleoprotein Prp4	U4-U6-60K	39955	U4-U6 small nuclear riboprotein factor 60K
LOC118647751	1.74836	1.26684	0.905214	1.3995	0.161665	0.444262	Not sig	uncharacterized LOC118647751	NA	NA	NA
LOC118644177	1416.93	0.445893	0.318657	1.39929	0.161726	0.444343	Not sig	(11Z)-hexadec-11-enoyl-CoA conjugase-like	Desat1	117369	desaturase 1
LOC105837525	35.504	-0.773599	0.552979	-1.39897	0.161823	0.444407	Not sig	potassium/sodium hyperpolarization-activated cyclic nucleotide-gated channel 1	Ih	36589	I[[h
LOC105830434	3850.59	-0.344824	0.246481	-1.39899	0.161817	0.444407	Not sig	developmentally-regulated GTP-binding protein 2	CG6195	42343	uncharacterized protein
LOC105834123	21.755	-0.675427	0.482991	-1.39843	0.161985	0.444407	Not sig	pancreatic triacylglycerol lipase	CG6271	43252	uncharacterized protein
LOC105828587	162.197	0.524459	0.374917	1.39887	0.161853	0.444407	Not sig	vicilin-like seed storage protein At2g18540	NA	NA	NA
LOC105832469	5813.91	0.452446	0.32347	1.39872	0.161895	0.444407	Not sig	tetraspanin-1	Tsp66E	39017	tetraspanin 66E
LOC105828348	2.00001	-2.09302	1.49669	-1.39844	0.161982	0.444407	Not sig	uncharacterized protein K02A2.6-like	NA	NA	NA
LOC105835787	45.4168	0.766077	0.547761	1.39856	0.161945	0.444407	Not sig	uncharacterized LOC105835787	NA	NA	NA
LOC105836000	17630.9	-0.448125	0.320467	-1.39835	0.162008	0.444407	Not sig	protein SCO1 homolog, mitochondrial	Scox	33711	synthesis of cytochrome c oxidase
LOC105831540	1743.09	0.546328	0.390747	1.39816	0.162065	0.444474	Not sig	leucine-rich repeats and immunoglobulin-like domains protein 1	Lrt	37342	Leucine-rich tendon-specific protein
LOC118648822	1.11371	-1.50109	1.07405	-1.39759	0.162236	0.444604	Not sig	uncharacterized LOC118648822	NA	NA	NA
LOC105833161	539.159	0.316169	0.226226	1.39758	0.162239	0.444604	Not sig	uncharacterized LOC105833161	NA	NA	NA
LOC105831874	2910.22	0.227567	0.162799	1.39784	0.162161	0.444604	Not sig	vacuolar protein sorting-associated protein 26B-like	Vps26	31144	vacuolar protein sorting 26
LOC105830040	1019.18	0.297953	0.213193	1.39757	0.162242	0.444604	Not sig	uncharacterized LOC105830040	Raf	31221	Raf oncogene
LOC105832172	336.548	0.256466	0.183532	1.39739	0.162295	0.444661	Not sig	glutathione S-transferase LANCL1	CG2061	32042	uncharacterized protein
LOC105828247	5880.69	-0.424649	0.303923	-1.39723	0.162346	0.444712	Not sig	zinc finger protein 813	cg	36571	combgap
LOC105832844	23041.6	-0.546816	0.391393	-1.3971	0.162383	0.444726	Not sig	mediator of RNA polymerase II transcription subunit 31	MED31	40577	mediator complex subunit 31
LOC105831262	6.86998	1.1628	0.832538	1.39669	0.162506	0.444884	Not sig	odorant receptor 22c	Or13a	32562	odorant receptor 13a
LOC105838741	526.804	-0.485382	0.347509	-1.39675	0.16249	0.444884	Not sig	tRNA:m(4)X modification enzyme TRM13 homolog	CG18048	40782	uncharacterized protein
LOC105837832	30.416	0.612703	0.438818	1.39626	0.162636	0.445152	Not sig	gonadotropin-releasing hormone receptor	CrzR	39409	corazonin receptor
LOC118647181	0.726225	2.43645	1.74523	1.39606	0.162696	0.445193	Not sig	uncharacterized LOC118647181	NA	NA	NA
LOC105840618	4.53794	1.4282	1.02307	1.396	0.162716	0.445193	Not sig	uncharacterized LOC105840618	NA	NA	NA
LOC105834285	22.1836	0.783401	0.561281	1.39574	0.162794	0.445293	Not sig	uncharacterized LOC105834285	NA	NA	NA
LOC118648673	347.933	0.525366	0.376428	1.39566	0.162817	0.445293	Not sig	transmembrane protein KIAA1109 homolog	tweek	35026	tweek
LOC105841019	4685.56	-0.388359	0.278337	-1.39528	0.162931	0.445515	Not sig	39S ribosomal protein L4, mitochondrial	mRpL4	49425	mitochondrial ribosomal protein L4
LOC105837842	127.211	-0.641576	0.459873	-1.39512	0.162981	0.445564	Not sig	sodium-independent sulfate anion transporter	CG5002	37025	uncharacterized protein
LOC105837871	2051.83	-0.201894	0.144762	-1.39466	0.16312	0.445854	Not sig	actin cytoskeleton-regulatory complex protein PAN1	NA	NA	NA
LOC105828747	1744.6	0.986517	0.707667	1.39404	0.163305	0.446272	Not sig	uncharacterized LOC105828747	CG5756	37064	uncharacterized protein
LOC105833427	1058.48	0.44265	0.317575	1.39384	0.163365	0.446346	Not sig	uncharacterized LOC105833427	beat-IIIc	35037	beaten path IIIc
LOC105829512	42.2694	-0.588924	0.422612	-1.39353	0.163459	0.446514	Not sig	DNA ligase 1	NA	NA	NA
LOC105828494	432.009	0.374152	0.268547	1.39325	0.163544	0.44666	Not sig	uncharacterized LOC105828494	NA	NA	NA
LOC105838657	5948.76	-0.620256	0.445369	-1.39268	0.163717	0.447041	Not sig	trafficking protein particle complex subunit 2-like protein	CG9067	36197	uncharacterized protein
LOC105827915	1042.51	0.777683	0.558568	1.39228	0.163838	0.447283	Not sig	uncharacterized LOC105827915	NA	NA	NA
LOC105833515	1536.6	-0.418817	0.300857	-1.39208	0.163899	0.44736	Not sig	TM2 domain-containing protein CG11103	CG11103	32342	NA
LOC105838688	27164.3	-1.34852	0.968849	-1.39188	0.163958	0.447434	Not sig	uncharacterized LOC105838688	CG6055	34027	uncharacterized protein
LOC105839215	1741.11	-0.366321	0.26337	-1.3909	0.164256	0.447451	Not sig	protein SPT2 homolog	CG5815	43266	uncharacterized protein
LOC105836019	864.915	-0.331767	0.238505	-1.39103	0.164217	0.447451	Not sig	upstream stimulatory factor 2	Usf	31384	Usf
LOC105829229	2236.91	0.297708	0.213947	1.39151	0.164072	0.447451	Not sig	palmitoyltransferase app	app	39399	approximated
LOC105833698	29084.4	0.55244	0.397036	1.39141	0.164101	0.447451	Not sig	uncharacterized LOC105833698	NA	NA	NA
LOC105838026	11197.3	-0.324759	0.233426	-1.39127	0.164144	0.447451	Not sig	importin subunit beta-1	Fs(2)Ket	35336	female sterile (2) ketel
LOC105832158	849.623	-0.424826	0.305434	-1.39089	0.164258	0.447451	Not sig	serine/threonine-protein kinase S6KL	S6KL	45970	S6 kinase like
LOC118646310	3.23073	-1.17326	0.8435	-1.39094	0.164244	0.447451	Not sig	uncharacterized LOC118646310	NA	NA	NA
LOC105838797	1633.45	0.348504	0.250435	1.39159	0.164045	0.447451	Not sig	folliculin-interacting protein 1	CG3764	39902	uncharacterized protein
LOC118648045	99.3861	0.376431	0.270509	1.39157	0.164053	0.447451	Not sig	uncharacterized LOC118648045	beat-Ic	34945	beaten path Ic
LOC105830982	6852.69	0.529836	0.381008	1.39062	0.164341	0.447502	Not sig	modular serine protease	modSP	42032	modular serine protease
LOC105828642	936.829	-0.29567	0.212602	-1.39072	0.16431	0.447502	Not sig	PR domain zinc finger protein 5	CG11695	32106	uncharacterized protein
LOC105830396	1681.34	0.260131	0.187149	1.38997	0.164539	0.447773	Not sig	HEAT repeat-containing protein 6	CG16989	31026	uncharacterized protein
LOC105835260	1436.5	-0.57237	0.411731	-1.39016	0.164482	0.447773	Not sig	uncharacterized LOC105835260	CG14964	38384	NA
LOC118648140	1.21915	-2.40067	1.72703	-1.39006	0.164512	0.447773	Not sig	extensin-like	NA	NA	NA
LOC105835553	8573.92	-0.288365	0.207479	-1.38985	0.164575	0.447782	Not sig	intersectin-1	Dap160	35378	dynamin associated protein 160
LOC105838039	2050.71	-0.40399	0.290754	-1.38946	0.164694	0.447931	Not sig	cytochrome c oxidase subunit 6A, mitochondrial	levy	37728	levy
LOC105837192	790.839	0.343	0.246857	1.38947	0.164691	0.447931	Not sig	zinc finger HIT domain-containing protein 2	CG31223	326127	uncharacterized protein
LOC105829019	5818.19	-0.793498	0.571231	-1.3891	0.164802	0.448135	Not sig	C2H2 finger domain transcription factor crzA	zld	32994	zelda
LOC105836110	51.169	-0.671588	0.483568	-1.38882	0.164888	0.448281	Not sig	uncharacterized LOC105836110	NA	NA	NA
LOC105832484	2788.09	-0.271546	0.195541	-1.38869	0.164926	0.448293	Not sig	general transcription factor IIH subunit 2	Ssl1	40509	suppressor of stem-loop mutation
LOC105835313	1639.56	0.228499	0.16457	1.38846	0.164997	0.448399	Not sig	ATP-binding cassette sub-family B member 10, mitochondrial	CG3156	30994	uncharacterized protein
LOC105828254	10595.6	-0.620637	0.447039	-1.38833	0.165037	0.44842	Not sig	diacylglycerol lipase-beta	inaE	32343	inactivation no afterpotential E
LOC105830731	516.909	-0.615528	0.443553	-1.38772	0.165221	0.448743	Not sig	E3 ubiquitin-protein ligase AMFR	sip3	43747	septin interacting protein 3
LOC105835009	103.915	0.612452	0.441317	1.38778	0.165203	0.448743	Not sig	uncharacterized LOC105835009	NA	NA	NA
LOC105837002	64.1597	0.463516	0.334099	1.38736	0.165332	0.448866	Not sig	uncharacterized LOC105837002	CG13326	36439	uncharacterized protein
LOC105837234	549.464	0.396881	0.286059	1.38741	0.165317	0.448866	Not sig	glucose dehydrogenase [FAD, quinone]	Gld	40875	glucose dehydrogenase
LOC118644531	34.3281	0.520714	0.375448	1.38691	0.165468	0.449146	Not sig	uncharacterized LOC118644531	CG14661	40611	uncharacterized protein
LOC105837631	1203.47	-0.493742	0.356155	-1.38631	0.165652	0.449558	Not sig	4-coumarate--CoA ligase 1	CG6178	42867	uncharacterized protein
LOC105830355	887.841	-0.450661	0.325319	-1.38529	0.165964	0.450314	Not sig	DNA repair protein XRCC3	spn-B	41746	spindle B
LOC114254868	8.2794	1.00921	0.72879	1.38478	0.16612	0.45056	Not sig	uncharacterized LOC114254868	NA	NA	NA
LOC105835928	817.794	0.362153	0.261522	1.38479	0.166117	0.45056	Not sig	sulfiredoxin-1	CG6762	32768	NA
LOC105830700	1641.82	-0.409471	0.295722	-1.38465	0.166159	0.450577	Not sig	rho GTPase-activating protein 7	cv-c	41749	crossveinless c
LOC105838213	2485.56	0.339355	0.245179	1.38411	0.166324	0.450856	Not sig	brefeldin A-inhibited guanine nucleotide-exchange protein 2	Sec71	34785	secretory 71
LOC105828327	24385	-0.391327	0.28273	-1.3841	0.166328	0.450856	Not sig	cullin-5	Cul5	43434	cullin 5
LOC105831865	477.479	-0.509123	0.367884	-1.38392	0.166382	0.450915	Not sig	uncharacterized protein KIAA1143 homolog	CG42245	7354428	uncharacterized protein
LOC118644987	51.5497	-0.913784	0.660853	-1.38273	0.166747	0.451813	Not sig	uncharacterized LOC118644987	Esp	42962	epidermal stripes and patches
LOC118644165	32.6712	-0.684203	0.494911	-1.38248	0.166826	0.45185	Not sig	DDB1- and CUL4-associated factor 13-like	CG7275	39669	uncharacterized protein
LOC105833449	56225.6	-0.474895	0.34351	-1.38248	0.166825	0.45185	Not sig	mRNA export factor	Rae1	37467	Rae1
LOC105839333	1.38416	3.34891	2.42276	1.38227	0.166888	0.451929	Not sig	uncharacterized LOC105839333	NA	NA	NA
Ickin1-1	161531	0.660521	0.478013	1.38181	0.167032	0.452205	Not sig	ICK-type antimicrobial peptide 1-1	NA	NA	NA
LOC105831795	33.2431	0.463658	0.335565	1.38173	0.167056	0.452205	Not sig	uncharacterized LOC105831795	NA	NA	NA
LOC105833050	2097.83	-0.47979	0.347304	-1.38147	0.167135	0.45233	Not sig	slit homolog 1 protein	CG5096	34410	uncharacterized protein
LOC105835911	0.854674	-2.94667	2.13322	-1.38133	0.167179	0.45236	Not sig	uncharacterized LOC105835911	NA	NA	NA
LOC105836456	758.329	-0.505785	0.366189	-1.38121	0.167213	0.452365	Not sig	cytoplasmic polyadenylation element-binding protein 2	orb2	39018	orb2
LOC105833451	2405.91	-0.359215	0.260112	-1.381	0.167278	0.452451	Not sig	WD repeat-containing protein 19	Oseg6	37245	outer segment 6
LOC118647638	0.816707	-2.92068	2.11586	-1.38037	0.167471	0.452884	Not sig	putative nuclease HARBI1	CG43088	12797977	uncharacterized protein
LOC118645959	75.364	-0.969913	0.702975	-1.37973	0.167671	0.453172	Not sig	vicilin-like seed storage protein At2g18540	NA	NA	NA
LOC105837417	8299.41	-0.534849	0.387738	-1.37941	0.167769	0.453172	Not sig	transcriptional regulator ATRX	XNP	43080	XNP
LOC105837433	277.044	0.261724	0.189669	1.3799	0.167618	0.453172	Not sig	intraflagellar transport protein 22 homolog	Rab1	42524	Rab1
LOC105831882	776.539	0.33084	0.239845	1.37939	0.167775	0.453172	Not sig	aldo-keto reductase family 1 member A1	CG2767	40946	uncharacterized protein
LOC105832358	33240.5	-0.415685	0.301336	-1.37948	0.167748	0.453172	Not sig	neurexin-4	Nrx-IV	39387	neurexin IV
LOC105834756	328.636	-0.696255	0.504676	-1.37961	0.167708	0.453172	Not sig	C-Maf-inducing protein	NA	NA	NA
LOC105835729	539.085	-0.457407	0.331668	-1.37911	0.16786	0.453233	Not sig	F-box only protein 32	CG11658	39319	uncharacterized protein
LOC105833152	7646.37	0.387613	0.281062	1.3791	0.167864	0.453233	Not sig	ferritin subunit	Fer1HCH	46415	ferritin 1 heavy chain homologue
LOC105831259	6.3649	1.41132	1.02378	1.37853	0.168041	0.45362	Not sig	odorant receptor 85b	Or22c	33381	odorant receptor 22c
LOC105832917	401.308	0.416079	0.302004	1.37773	0.168288	0.45418	Not sig	integrin beta-PS	mys	44885	myospheroid
LOC118646153	12.1681	-0.668112	0.484974	-1.37762	0.168319	0.45418	Not sig	uncharacterized LOC118646153	NA	NA	NA
LOC118647725	2.45249	-1.12593	0.817415	-1.37743	0.16838	0.45418	Not sig	uncharacterized LOC118647725	NA	NA	NA
LOC114254812	1.69477	-2.52286	1.83147	-1.3775	0.168357	0.45418	Not sig	uncharacterized LOC114254812	NA	NA	NA
LOC105828540	1216.17	0.271898	0.197427	1.37721	0.168448	0.454275	Not sig	39S ribosomal protein L2, mitochondrial	mRpL2	39253	mitochondrial ribosomal protein L2
LOC105833892	1146.97	0.475012	0.345085	1.37651	0.168664	0.454527	Not sig	nephrin	side-IV	41657	sidestep IV
LOC118646575	0.693376	-2.96397	2.15324	-1.37651	0.168663	0.454527	Not sig	uncharacterized LOC118646575	NA	NA	NA
LOC105829527	3957.43	-0.78846	0.572879	-1.37631	0.168725	0.454527	Not sig	cGMP-specific 3',5'-cyclic phosphodiesterase	Pde6	41760	phosphodiesterase 6
LOC114254554	8.04382	-0.804143	0.584285	-1.37629	0.168733	0.454527	Not sig	putative nuclease HARBI1	CG32187	39980	uncharacterized protein
LOC105840955	65.3233	0.596424	0.433365	1.37626	0.16874	0.454527	Not sig	tubulin alpha-1 chain	alphaTub85E	41183	alpha-Tubulin at 85E
LOC105833881	16053	0.652594	0.474142	1.37637	0.168707	0.454527	Not sig	collagen alpha-1(II) chain	CG14567	40420	uncharacterized protein
LOC105838784	530.205	0.322987	0.23477	1.37576	0.168895	0.454767	Not sig	vacuolar-sorting protein SNF8	lsn	42572	larsen
LOC105830557	1044.56	-0.324187	0.235626	-1.37586	0.168866	0.454767	Not sig	calreticulin	Calr	41166	calreticulin
LOC118644914	5.69697	-1.79804	1.30746	-1.37522	0.169064	0.455131	Not sig	uncharacterized LOC118644914	NA	NA	NA
LOC105836094	41.5629	-0.665979	0.484355	-1.37498	0.169137	0.455238	Not sig	uncharacterized LOC105836094	CG10513	43051	uncharacterized protein
LOC118646558	2.61917	-1.23595	0.89937	-1.37424	0.169366	0.455767	Not sig	putative cyclin-dependent serine/threonine-protein kinase DDB_G0272797/DDB_G0274007	NA	NA	NA
LOC105835258	155.833	0.373988	0.272194	1.37397	0.16945	0.455902	Not sig	dual specificity protein phosphatase 15	CG10089	39517	uncharacterized protein
LOC105829039	72.6117	0.561999	0.409129	1.37365	0.169551	0.456085	Not sig	GTP-binding protein Rhes	CG8641	38771	uncharacterized protein
LOC118644772	26.3263	0.662403	0.482386	1.37318	0.169696	0.456386	Not sig	uncharacterized LOC118644772	NA	NA	NA
LOC105833072	2423.78	-0.437344	0.318765	-1.37199	0.170065	0.457199	Not sig	NADH dehydrogenase [ubiquinone] iron-sulfur protein 6, mitochondrial	ND-13A	33744	NADH dehydrogenase (ubiquinone) 13 kDa A subunit
LOC105834456	191.22	-0.296694	0.216239	-1.37206	0.170045	0.457199	Not sig	ubiquitin-related modifier 1	Urm1	2768949	Ubiquitin-related modifier 1
LOC105835089	11.5882	1.2686	0.924947	1.37154	0.170206	0.4574	Not sig	uncharacterized LOC105835089	NA	NA	NA
LOC105837287	351.563	-0.421739	0.307492	-1.37155	0.170205	0.4574	Not sig	LIM domain only protein 3	Bx	32846	beadex
LOC105831319	142471	0.573672	0.418318	1.37138	0.170258	0.457449	Not sig	ATP-binding cassette sub-family B member 6, mitochondrial	Hmt-1	41925	heavy metal tolerance factor 1
LOC105831624	1746.21	-0.299714	0.218576	-1.37121	0.17031	0.457499	Not sig	graves disease carrier protein homolog	DPCoAC	42429	dephosphocoenzyme A carrier
LOC105829430	737.26	1.76694	1.28891	1.37088	0.170414	0.457689	Not sig	aromatic-L-amino-acid decarboxylase	Ddc	35190	dopa decarboxylase
LOC105833441	2273.33	-0.269935	0.196955	-1.37055	0.170517	0.457799	Not sig	39S ribosomal protein L38, mitochondrial	mRpL38	32375	mitochondrial ribosomal protein L38
LOC118647739	54.9416	-0.677724	0.494536	-1.37042	0.170555	0.457799	Not sig	uncharacterized LOC118647739	NA	NA	NA
LOC118648349	178.68	-0.379653	0.277022	-1.37048	0.170537	0.457799	Not sig	uncharacterized LOC118648349	NA	NA	NA
LOC105835170	1793.01	0.177773	0.129757	1.37005	0.170671	0.457933	Not sig	charged multivesicular body protein 4b	shrb	35933	shrub
LOC105833241	787.412	-0.364029	0.265699	-1.37008	0.170662	0.457933	Not sig	dnaJ homolog subfamily C member 30, mitochondrial	CG11035	40953	uncharacterized protein
LOC105832075	398.923	-0.415213	0.303317	-1.36891	0.171028	0.458749	Not sig	pyridoxine-5'-phosphate oxidase	sgll	40925	sugarlethal
LOC105840335	18119.7	0.718765	0.525122	1.36876	0.171075	0.458749	Not sig	serine/threonine-protein kinase VRK1	ball	43228	ballchen
LOC118648197	7.03242	-2.95565	2.15937	-1.36876	0.171076	0.458749	Not sig	glutenin, low molecular weight subunit-like	NA	NA	NA
LOC105838306	7531.67	-0.252815	0.184749	-1.36843	0.171178	0.458935	Not sig	RNA-binding protein 26	swm	35235	second mitotic wave missing
LOC105836613	271.473	0.775827	0.567028	1.36823	0.171239	0.458944	Not sig	probable sodium/potassium/calcium exchanger CG1090	CG1090	40551	uncharacterized protein
LOC105837645	1130.68	0.198583	0.145175	1.36788	0.171348	0.458944	Not sig	nucleotide exchange factor Sil1	Sil1	43034	Sil1 nucleotide exchange factor
LOC118645247	13.5292	0.707749	0.517378	1.36795	0.171327	0.458944	Not sig	translation initiation factor IF-2-like	NA	NA	NA
LOC105830995	3956.43	-0.555845	0.406309	-1.36804	0.171301	0.458944	Not sig	trichohyalin	hdly	42478	hadley
LOC105839932	908.377	-0.345897	0.252881	-1.36782	0.171368	0.458944	Not sig	pre-mRNA-splicing factor ISY1 homolog	CG9667	40960	uncharacterized protein
LOC105829709	339.639	0.429804	0.314235	1.36778	0.171382	0.458944	Not sig	uncharacterized LOC105829709	NA	NA	NA
LOC118648735	2.3321	1.07133	0.783332	1.36766	0.17142	0.458956	Not sig	uncharacterized LOC118648735	NA	NA	NA
LOC105838713	611.831	0.310288	0.226946	1.36723	0.171552	0.459071	Not sig	beclin 1-associated autophagy-related key regulator	Atg14	43438	Autophagy-related 14
LOC105839335	5.38649	-1.11018	0.811889	-1.3674	0.1715	0.459071	Not sig	uncharacterized LOC105839335	NA	NA	NA
LOC118644225	21.0101	-0.683952	0.500258	-1.3672	0.171563	0.459071	Not sig	28S ribosomal protein S14, mitochondrial-like	mRpS14	117414	mitochondrial ribosomal protein S14
LOC105832445	17475.7	-0.227796	0.166655	-1.36687	0.171665	0.459255	Not sig	nuclear factor NF-kappa-B p100 subunit	Rel	41087	relish
LOC105838885	38.4645	0.575716	0.421336	1.36641	0.171811	0.459556	Not sig	tetratricopeptide repeat protein 25	CG13502	37518	uncharacterized protein
LOC105831710	8241.98	0.507124	0.371263	1.36594	0.171957	0.459858	Not sig	inactive peptidyl-prolyl cis-trans isomerase FKBP6	shu	45360	shutdown
LOC105835108	1980	-0.285286	0.208886	-1.36575	0.172018	0.45993	Not sig	mitochondrial inner membrane protease subunit 1	CG9240	32505	uncharacterized protein
LOC118647719	1.69792	-1.48468	1.08742	-1.36533	0.17215	0.460193	Not sig	uncharacterized LOC118647719	NA	NA	NA
LOC105832520	956.555	0.228185	0.167194	1.36479	0.172318	0.460552	Not sig	zinc finger protein 808	Meics	39539	meiotic central spindle
LOC105831310	6610.48	-0.242782	0.17793	-1.36449	0.172415	0.460632	Not sig	ran-binding protein 9	RanBPM	36102	Ran-binding protein M
LOC105837973	2169.84	-0.584811	0.428566	-1.36458	0.172386	0.460632	Not sig	uncharacterized LOC105837973	CG5004	32698	uncharacterized protein
LOC114253711	38.5733	-0.949187	0.695723	-1.36432	0.172468	0.460686	Not sig	cytochrome P450 4C1	Cyp4c3	43663	cytochrome P450 4c3
LOC105836642	244.356	-0.558579	0.409461	-1.36418	0.17251	0.460708	Not sig	sterol O-acyltransferase 1	CG8112	41033	uncharacterized protein
LOC105838922	101.33	0.535022	0.392276	1.36389	0.172602	0.460863	Not sig	cysteine dioxygenase type 1	CG5493	37139	uncharacterized protein
LOC105840576	2834.26	-0.243703	0.178708	-1.36369	0.172665	0.460863	Not sig	mitogen-activated protein kinase 1	rl	3354888	rolled
LOC105834765	4501.28	-0.241842	0.177345	-1.36368	0.172669	0.460863	Not sig	ATP synthase subunit d, mitochondrial	ATPsynD	42291	ATP synthase
LOC105833204	1150.21	-0.368363	0.270163	-1.36349	0.17273	0.460936	Not sig	probable protein BRICK1-B	HSPC300	246497	haematopoietic stem/progenitor cell protein 300
LOC105836176	10449.5	-0.609966	0.447468	-1.36315	0.172835	0.46103	Not sig	protein bric-a-brac 2	bab1	38116	bric a brac 1
LOC118646143	23.2173	0.630661	0.462725	1.36293	0.172905	0.46103	Not sig	uncharacterized LOC118646143	NA	NA	NA
LOC105838392	1221	-0.336125	0.2466	-1.36304	0.17287	0.46103	Not sig	general transcription factor IIH subunit 5	Tfb5	7354403	transcription factor B5
LOC105837837	5621.07	0.25906	0.190088	1.36284	0.172932	0.46103	Not sig	cytoplasmic FMR1-interacting protein	Sra-1	41861	NA
LOC105837741	684.989	-0.236144	0.173263	-1.36292	0.172908	0.46103	Not sig	SPRY domain-containing protein 7	CG7785	42158	uncharacterized protein
LOC114255287	28.3974	0.786929	0.577467	1.36273	0.172969	0.461038	Not sig	uncharacterized LOC114255287	NA	NA	NA
LOC105832668	772.045	0.228004	0.167336	1.36255	0.173025	0.461099	Not sig	metalloendopeptidase OMA1, mitochondrial	NA	NA	NA
LOC105837142	4926.79	0.247748	0.181843	1.36243	0.173063	0.46111	Not sig	GTP-binding protein Rheb homolog	Rheb	117332	Ras homolog enriched in brain
LOC105838835	2472.32	-0.284748	0.209143	-1.3615	0.173355	0.461799	Not sig	cell division cycle protein 23 homolog	Cdc23	35315	cell division cycle 23
LOC105830913	10664.1	0.356574	0.261963	1.36116	0.173462	0.461849	Not sig	dihydroxyacetone phosphate acyltransferase	Dhap-at	53586	NA
LOC105839807	5807.7	-0.539843	0.396616	-1.36112	0.173475	0.461849	Not sig	serine-rich adhesin for platelets	smash	40583	smallish
LOC105831021	2993.63	0.208126	0.15289	1.36128	0.173426	0.461849	Not sig	protein starmaker	CG33332	2768669	uncharacterized protein
LOC105835900	8.80706	0.793391	0.583167	1.36049	0.173676	0.462294	Not sig	uncharacterized LOC105835900	NA	NA	NA
LOC105830547	14.5656	0.855004	0.629026	1.35925	0.174067	0.463246	Not sig	indole-3-acetaldehyde oxidase-like	AOX4	41897	aldehyde oxidase 4
LOC105829528	13102.2	-0.5384	0.39622	-1.35884	0.174197	0.463412	Not sig	myosin heavy chain 95F	jar	42889	jaguar
LOC105838202	538.195	0.463786	0.341286	1.35894	0.174166	0.463412	Not sig	5-hydroxytryptamine receptor 2A	5-HT2B	41017	5-hydroxytryptamine (serotonin) receptor 2B
LOC105834672	5888.55	-0.285471	0.210151	-1.35841	0.174334	0.463598	Not sig	lipoyl synthase, mitochondrial	Las	40259	lipoic acid synthase
LOC105828952	32.3438	0.618268	0.455142	1.35841	0.174334	0.463598	Not sig	neuropeptide-like protein 32	NA	NA	NA
LOC118648180	4.58005	-0.925612	0.681623	-1.35795	0.174478	0.463892	Not sig	cytochrome P450 4C1-like	Cyp4c3	43663	cytochrome P450 4c3
LOC118646157	5.0263	1.08037	0.795954	1.35733	0.174677	0.464241	Not sig	uncharacterized LOC118646157	NA	NA	NA
LOC105836407	426.509	0.350678	0.258344	1.3574	0.174653	0.464241	Not sig	uncharacterized LOC105836407	NA	NA	NA
LOC105832630	4582.75	0.23669	0.17441	1.35709	0.174754	0.464265	Not sig	symplekin	Sym	40709	symplekin
LOC105833060	3710.23	0.249148	0.183581	1.35716	0.17473	0.464265	Not sig	protein FAM114A2	CG9590	41907	uncharacterized protein
LOC105831217	719.354	0.240209	0.177077	1.35652	0.174934	0.464654	Not sig	leucine-rich repeat-containing protein 47	beta-PheRS	42888	Phenylalanyl-tRNA synthetase
LOC105830507	83.6539	0.461024	0.339897	1.35637	0.174983	0.464694	Not sig	uncharacterized LOC105830507	s-cup	36371	stanley-cup
LOC118644261	1.68833	1.17901	0.86945	1.35604	0.175086	0.464879	Not sig	THAP domain-containing protein 1-like	CG14965	38388	uncharacterized protein
LOC105832406	1963.85	0.238006	0.175579	1.35555	0.175243	0.464885	Not sig	UPF0518 protein AAEL005291	CG3558	48421	uncharacterized protein
LOC105837116	475.042	0.308715	0.227742	1.35555	0.175243	0.464885	Not sig	queuine tRNA-ribosyltransferase accessory subunit 2	CG3434	39098	uncharacterized protein
LOC105836136	3282.82	-0.258858	0.190963	-1.35554	0.175245	0.464885	Not sig	nucleolar protein 56	Nop56	42633	Nop56
LOC105834307	38.3298	0.785564	0.579475	1.35565	0.175211	0.464885	Not sig	uncharacterized LOC105834307	CG7492	38859	uncharacterized protein
LOC118648054	114.156	-0.348437	0.257054	-1.3555	0.175258	0.464885	Not sig	protein hairless-like	H	42445	hairless
LOC105833732	47.7145	0.520043	0.383764	1.35511	0.175381	0.465123	Not sig	doublesex- and mab-3-related transcription factor 1	dmrt99B	43495	doublesex-Mab related 99B
LOC105828306	13969.1	0.314927	0.232454	1.35479	0.175483	0.465134	Not sig	minor histocompatibility antigen H13	Spp	33227	signal peptide peptidase
LOC105832827	19.0946	0.833208	0.614958	1.3549	0.175449	0.465134	Not sig	uncharacterized LOC105832827	NA	NA	NA
LOC105834443	1509.31	0.333003	0.245798	1.35478	0.175487	0.465134	Not sig	uncharacterized LOC105834443	Nmdar2	31107	NMDA receptor 2
LOC105833113	916.89	-0.388176	0.286666	-1.35411	0.175702	0.465615	Not sig	peripheral plasma membrane protein CASK	CASK	42567	CASK
LOC118644542	5.35834	0.906342	0.669612	1.35353	0.175886	0.465921	Not sig	uncharacterized LOC118644542	NA	NA	NA
LOC105832676	12.5548	0.728256	0.538017	1.35359	0.175867	0.465921	Not sig	uncharacterized LOC105832676	CG8646	36394	uncharacterized protein
LOC105838301	9018.49	0.313202	0.231444	1.35325	0.175977	0.466072	Not sig	anoctamin-1	subdued	42340	subdued
LOC105830815	1692.81	-0.483134	0.357063	-1.35308	0.176031	0.466125	Not sig	probable serine/threonine-protein kinase mps1	Mps1	42126	monopolar spindle 1
LOC105838290	52.7722	0.282165	0.208606	1.35262	0.176177	0.466153	Not sig	dynein light chain 4, axonemal	CG8407	36303	uncharacterized protein
LOC105834064	2826.92	-0.350538	0.25914	-1.3527	0.176153	0.466153	Not sig	uncharacterized LOC105834064	Patj	44100	patj
LOC105830090	755.912	0.391331	0.289268	1.35283	0.176109	0.466153	Not sig	protein deadpan	Sidpn	35168	uncharacterized protein
LOC105830288	2321.96	-0.380501	0.281264	-1.35283	0.176111	0.466153	Not sig	protein SAAL1	CG30467	36719	uncharacterized protein
LOC105839104	10854.2	-0.335964	0.248443	-1.35228	0.176287	0.466301	Not sig	nidogen	Ndg	36089	nidogen
LOC105828697	5289.89	-0.239209	0.176899	-1.35223	0.176301	0.466301	Not sig	dnaJ protein homolog 1	CG5001	33308	uncharacterized protein
LOC105831109	339.175	-0.63848	0.472423	-1.3515	0.176535	0.466831	Not sig	potassium channel subfamily K member 13-like	Task7	41125	TWIK-related acid-sensitive K[+
LOC105837929	4618.61	-0.240015	0.177643	-1.35111	0.17666	0.467072	Not sig	galactosylgalactosylxylosylprotein 3-beta-glucuronosyltransferase I	GlcAT-I	251900	glucuronyltransferase I
LOC118648671	112.446	0.396424	0.293476	1.35079	0.176763	0.467255	Not sig	60S ribosomal protein L44	RpL36A	34098	ribosomal protein L36A
LOC105829551	37.6877	-0.709669	0.525485	-1.3505	0.176855	0.467371	Not sig	uncharacterized LOC105829551	yellow-g2	38295	yellow-g2
LOC118648638	45.9673	0.377925	0.279854	1.35044	0.176875	0.467371	Not sig	uridine diphosphate glucose pyrophosphatase NUDT14-like	CG42813	43276	uncharacterized protein
LOC105830619	2026.29	-0.237991	0.17629	-1.35	0.177016	0.467412	Not sig	viral IAP-associated factor homolog	viaf	39364	viral IAP-associated factor
LOC105836599	979.865	0.220588	0.163408	1.34992	0.177041	0.467412	Not sig	THAP domain-containing protein 1	NA	NA	NA
LOC105839573	2545.05	-0.214547	0.158909	-1.35012	0.176977	0.467412	Not sig	AP-1 complex subunit mu-1	AP-1mu	41150	adaptor protein complex 1
LOC118644031	2606.72	0.272073	0.201556	1.34986	0.177061	0.467412	Not sig	probable methyltransferase-like protein 15 homolog	CG14683	41278	uncharacterized protein
LOC118644201	1778.33	-0.306243	0.226806	-1.35024	0.176938	0.467412	Not sig	succinate dehydrogenase cytochrome b560 subunit, mitochondrial-like	SdhC	41340	succinate dehydrogenase
LOC105841052	4.93273	1.18945	0.881287	1.34968	0.17712	0.467479	Not sig	uncharacterized LOC105841052	NA	NA	NA
LOC105829287	2787.13	0.294543	0.218358	1.3489	0.17737	0.468049	Not sig	facilitated trehalose transporter Tret1	CG10960	39458	NA
LOC105828142	4626.57	0.368413	0.273193	1.34854	0.177483	0.468078	Not sig	tyrosine-protein kinase transmembrane receptor Ror	Ror	34367	Ror
LOC105830078	22.0894	0.869805	0.644959	1.34862	0.177459	0.468078	Not sig	proton-coupled amino acid transporter-like protein CG1139	CG7888	39232	uncharacterized protein
Osi6	152089	-1.5903	1.17921	-1.34862	0.177458	0.468078	Not sig	Osiris 6	40760	bitao	NA
LOC118647242	74.5129	0.517688	0.384128	1.3477	0.177756	0.468707	Not sig	uncharacterized LOC118647242	NA	NA	NA
LOC105837055	971.234	-0.577654	0.428784	-1.34719	0.177919	0.468812	Not sig	uncharacterized LOC105837055	NA	NA	NA
LOC118645264	23.5504	0.531071	0.394247	1.34705	0.177963	0.468812	Not sig	uncharacterized LOC118645264	NA	NA	NA
LOC118645643	727.064	-0.536645	0.398388	-1.34704	0.177966	0.468812	Not sig	putative nuclease HARBI1	CG7492	38859	uncharacterized protein
LOC105831206	58.1533	0.754353	0.559974	1.34712	0.177941	0.468812	Not sig	uncharacterized LOC105831206	NA	NA	NA
LOC105828993	643.091	0.207256	0.153824	1.34736	0.177865	0.468812	Not sig	GTPase HRas	Ras85D	41140	Ras oncogene at 85D
LOC105828633	591.007	0.245173	0.1821	1.34636	0.178186	0.469255	Not sig	nucleoredoxin-like	NA	NA	NA
LOC105837221	555.614	0.244905	0.181909	1.34631	0.178203	0.469255	Not sig	protein transport protein SFT2	CG33635	3772540	uncharacterized protein
LOC105830323	430.253	0.402192	0.298862	1.34574	0.178386	0.469646	Not sig	E3 ubiquitin-protein ligase Nedd-4	Nedd4	39958	Nedd4
LOC105834896	148.512	0.339603	0.252401	1.34549	0.178468	0.469773	Not sig	iron-sulfur cluster assembly 2 homolog, mitochondrial	CG13623	42926	uncharacterized protein
LOC105832670	441.511	0.387069	0.287752	1.34515	0.178577	0.469969	Not sig	protein deadpan	dpn	35800	deadpan
LOC105834236	1.10386	-3.65533	2.71766	-1.34503	0.178616	0.469982	Not sig	coagulation factor IX-like	CG17477	42067	uncharacterized protein
LOC105837706	5415.71	0.234525	0.17445	1.34437	0.17883	0.470456	Not sig	autophagy-related protein 13	Atg13	40998	Autophagy-related 13
LOC105838031	1498.26	0.289163	0.215133	1.34411	0.178911	0.470546	Not sig	uncharacterized LOC105838031	NA	NA	NA
LOC105836770	1290.88	0.270461	0.201245	1.34394	0.178967	0.470546	Not sig	elongator complex protein 6	poly	41641	poly
LOC105833948	38246.5	-0.435263	0.323864	-1.34397	0.178959	0.470546	Not sig	monocarboxylate transporter 12	CG13907	38104	uncharacterized protein
LOC105836390	47.4932	-0.519411	0.386641	-1.34339	0.179144	0.470831	Not sig	uncharacterized LOC105836390	CG4409	36840	uncharacterized protein
LOC105829930	93.2931	0.512847	0.381767	1.34335	0.179158	0.470831	Not sig	corticotropin-releasing factor-binding protein	CG15537	43614	uncharacterized protein
LOC105840951	2382.56	-0.337933	0.251571	-1.34329	0.179178	0.470831	Not sig	vacuolar protein sorting-associated protein 33A	car	32947	carnation
LOC105833423	5846.27	-0.427008	0.317988	-1.34284	0.179322	0.47112	Not sig	probable ATP-dependent RNA helicase DDX46	CG6227	32464	NA
LOC105835987	1279.04	0.287498	0.214114	1.34273	0.179358	0.471124	Not sig	bifunctional arginine demethylase and lysyl-hydroxylase PSR	PSR	42616	NA
LOC105838992	79122.5	-0.309388	0.230449	-1.34255	0.179419	0.471194	Not sig	transcriptional adapter 2B	Ada2b	40966	transcriptional adaptor 2b
LOC105834523	11319	-0.227328	0.169371	-1.34219	0.179536	0.471334	Not sig	heat shock 70 kDa protein cognate 5	Hsc70-5	36583	heat shock protein 70 cognate 5
LOC105832756	1610.08	-0.749137	0.558153	-1.34217	0.179541	0.471334	Not sig	uncharacterized LOC105832756	NA	NA	NA
LOC105834915	428.041	0.330009	0.245955	1.34174	0.179679	0.471605	Not sig	uncharacterized LOC105834915	CG16791	42531	NA
LOC105834435	2606.12	-0.289853	0.216079	-1.34142	0.179783	0.471788	Not sig	vacuolar protein sorting-associated protein 45	Vps45	41153	vacuolar protein sorting 45
LOC105836635	8978.67	-0.352612	0.263045	-1.3405	0.180083	0.472377	Not sig	uncharacterized LOC105836635	spd-2	39850	spindle defective 2
LOC118646249	0.563508	-2.5991	1.93875	-1.34061	0.180049	0.472377	Not sig	uncharacterized LOC118646249	NA	NA	NA
LOC105836879	4263.43	-0.229945	0.171548	-1.34042	0.18011	0.472377	Not sig	F-box-like/WD repeat-containing protein TBL1XR1	ebi	33212	ebi
LOC105840387	102.051	-0.537289	0.400887	-1.34025	0.180164	0.472428	Not sig	ras-related protein Rab-34	RabX5	38209	RabX5
LOC105829700	825.807	-0.338251	0.252507	-1.33957	0.180385	0.472872	Not sig	maternal embryonic leucine zipper kinase	AMPKalpha	43904	AMP-activated protein kinase alpha subunit
LOC105839094	1756.08	-0.570129	0.425656	-1.33941	0.180437	0.472872	Not sig	guanine nucleotide-binding protein G(s) subunit alpha	Galphas	37805	G protein alpha s subunit
LOC105832935	303.975	0.39138	0.292191	1.33947	0.180419	0.472872	Not sig	peroxidasin	dpr14	31702	defective proboscis extension response 14
LOC105837918	1544.4	-0.396904	0.296451	-1.33885	0.180618	0.473233	Not sig	AN1-type zinc finger protein 2A	CG12795	33561	uncharacterized protein
LOC118648486	84.5487	0.445548	0.332802	1.33878	0.180643	0.473233	Not sig	uncharacterized LOC118648486	TAF1C-like	37450	TATA box-binding protein-associated factor RNA polymerase I subunit C-like
LOC105838942	445.442	0.529939	0.395891	1.3386	0.180702	0.473261	Not sig	tyrosine 3-monooxygenase	ple	38746	pale
LOC105839778	14465	0.316404	0.236381	1.33853	0.180723	0.473261	Not sig	E3 ubiquitin-protein ligase UBR4	poe	46243	purity of essence
LOC105838246	157412	-0.451432	0.337333	-1.33824	0.180818	0.473318	Not sig	40S ribosomal protein S23	RpS23	36576	ribosomal protein S23
LOC105828819	323.807	0.546417	0.408333	1.33816	0.180843	0.473318	Not sig	neuropeptides capa receptor	CapaR	40393	capability receptor
LOC105838542	1900.23	-0.244358	0.182609	-1.33815	0.180848	0.473318	Not sig	protein C12orf4 homolog	CG9986	43386	uncharacterized protein
LOC105836233	22.9076	0.76136	0.56907	1.3379	0.180928	0.473438	Not sig	opsin, ultraviolet-sensitive	Rh3	42398	rhodopsin 3
LOC105841130	8.37653	-1.64584	1.23039	-1.33766	0.181008	0.473557	Not sig	sialidase-like	NA	NA	NA
LOC118644046	1076.3	0.260319	0.194628	1.33752	0.181054	0.473586	Not sig	vanin-like protein 1	vanin-like	31551	vanin-like
LOC105830476	1426.33	-0.404854	0.302718	-1.3374	0.181093	0.473598	Not sig	putative glutathione-specific gamma-glutamylcyclotransferase 2	CG10365	42801	uncharacterized protein
LOC105836187	33.6223	0.660585	0.493973	1.33729	0.181128	0.473601	Not sig	paired box protein Pax-5	sv	43825	shaven
LOC105837447	488.501	-0.512286	0.383158	-1.33701	0.181219	0.47367	Not sig	uncharacterized LOC105837447	kek5	32930	kekkon 5
LOC105834740	5846.7	-0.428995	0.320865	-1.337	0.181224	0.47367	Not sig	unc-112-related protein	Fit1	38488	fermitin 1
LOC105833474	3816.5	-0.272648	0.203997	-1.33653	0.181376	0.473888	Not sig	uncharacterized LOC105833474	CG13220	36200	uncharacterized protein
LOC105838342	32057.5	-0.501879	0.375482	-1.33663	0.181345	0.473888	Not sig	uncharacterized LOC105838342	RpS30	42470	ribosomal protein S30
LOC105831024	1895.83	-0.406623	0.304335	-1.3361	0.181516	0.474163	Not sig	DNA-directed RNA polymerase II subunit RPB3	RpII33	34796	NA
LOC105840712	2330.68	-0.331669	0.248291	-1.33581	0.181613	0.474236	Not sig	DNA-directed RNA polymerases I and III subunit RPAC1	CG3756	33712	NA
LOC105828153	92.0298	0.737103	0.551779	1.33587	0.181593	0.474236	Not sig	uronyl 2-sulfotransferase	Hs2st	44433	heparan sulfate 2-O-sulfotransferase
LOC114255590	5.12652	1.49671	1.12066	1.33557	0.181691	0.474349	Not sig	uncharacterized LOC114255590	NA	NA	NA
LOC105833621	1148.38	0.202529	0.151689	1.33516	0.181824	0.474609	Not sig	gamma-soluble NSF attachment protein	gammaSnap1	37842	gamma soluble NSF attachment protein 1
LOC118646777	62.2793	-1.53728	1.15203	-1.33441	0.182069	0.475158	Not sig	trichohyalin-like	NA	NA	NA
LOC105836754	142.987	0.380438	0.285179	1.33403	0.182194	0.475392	Not sig	uncharacterized LOC105836754	NA	NA	NA
LOC105835818	652.233	0.264617	0.198441	1.33348	0.182375	0.475775	Not sig	cytoplasmic phosphatidylinositol transfer protein 1	rdgBbeta	37011	rdgBbeta
LOC105833860	141.781	-0.398306	0.298771	-1.33314	0.182484	0.475969	Not sig	uncharacterized LOC105833860	fest	37220	wurstfest
LOC105832381	3693.52	-0.54657	0.410125	-1.33269	0.182634	0.47619	Not sig	uncharacterized ATP-dependent helicase C29A10.10c	CG7504	38904	NA
LOC105834109	11569.5	-0.456083	0.342254	-1.33259	0.182667	0.47619	Not sig	uncharacterized LOC105834109	CG4115	41499	uncharacterized protein
LOC105836603	1922.92	0.41426	0.310873	1.33257	0.182673	0.47619	Not sig	membrane-anchored lipid-binding protein LAM4	GramD1B	33552	GRAM domain containing 1B
LOC105836357	45.023	0.809368	0.607559	1.33216	0.182806	0.476278	Not sig	dynein heavy chain 7, axonemal-like	Dhc62B	38226	dynein heavy chain at 62B
LOC105831597	5311.11	-0.291256	0.218674	-1.33192	0.182888	0.476278	Not sig	kinesin-like protein KIF3A	Klp64D	38611	Kinesin-like protein at 64D
LOC105840871	23.4599	0.675407	0.507125	1.33183	0.182915	0.476278	Not sig	uncharacterized LOC105840871	NA	NA	NA
LOC105831636	10893	-0.41896	0.314502	-1.33214	0.182815	0.476278	Not sig	structural maintenance of chromosomes protein 3	SMC3	32627	structural maintenance of chromosomes 3
LOC105834705	12406.6	-0.508401	0.381693	-1.33196	0.182872	0.476278	Not sig	NAD-dependent protein deacylase sirtuin-5, mitochondrial	Sirt4	31480	sirtuin 4
LOC105834051	14810.8	-0.247517	0.185789	-1.33225	0.182779	0.476278	Not sig	DNA (cytosine-5)-methyltransferase PliMCI	Kdm2	41090	lysine demethylase 2
LOC105828522	635.916	0.316029	0.237326	1.33162	0.182985	0.47637	Not sig	E3 ubiquitin-protein ligase parkin	park	40336	parkin
LOC118645841	2.75377	-1.51773	1.13997	-1.33138	0.183065	0.476481	Not sig	uncharacterized LOC118645841	NA	NA	NA
LOC114254939	4153.02	-0.348991	0.262147	-1.33128	0.183097	0.476481	Not sig	uncharacterized LOC114254939	NA	NA	NA
LOC118646693	9.58369	-0.833726	0.626429	-1.33092	0.183216	0.476702	Not sig	vicilin-like seed storage protein At2g18540	NA	NA	NA
LOC105833085	113.655	0.527954	0.396749	1.3307	0.183288	0.476708	Not sig	cytochrome P450 4C1	Cyp4c3	43663	cytochrome P450 4c3
LOC105827868	1.51769	1.23103	0.92507	1.33074	0.183273	0.476708	Not sig	uncharacterized LOC105827868	CG32813	31089	uncharacterized protein
LOC105839098	478.219	-0.169247	0.12722	-1.33035	0.183402	0.476915	Not sig	vesicle transport through interaction with t-SNAREs homolog 1A	Vti1a	38085	vesicle transport through interaction with t-SNAREs 1a
LOC105837049	372.64	0.421006	0.31656	1.32994	0.183539	0.476969	Not sig	5-hydroxytryptamine receptor 1	5-HT7	43669	5-hydroxytryptamine (serotonin) receptor 7
LOC105832791	10.9661	0.834769	0.627703	1.32988	0.183558	0.476969	Not sig	EF-hand calcium-binding domain-containing protein 1	CG2256	31727	uncharacterized protein
LOC105829256	539.321	0.533364	0.400973	1.33017	0.183461	0.476969	Not sig	uncharacterized LOC105829256	beat-VII	43213	beaten path VII
LOC105829187	1052.14	-0.595329	0.44766	-1.32987	0.183562	0.476969	Not sig	RNA-binding protein MEX3B	CG11360	43810	uncharacterized protein
LOC105828480	5230.45	-0.901085	0.677667	-1.32969	0.183622	0.477034	Not sig	decaprenyl-diphosphate synthase subunit 2	Pdss2	40323	decaprenyl diphosphate synthase subunit 2
LOC105831409	3217.88	0.247132	0.185881	1.32952	0.183678	0.477091	Not sig	endophilin-B1	EndoB	37218	endophilin B
LOC105837772	2764.93	0.337498	0.253895	1.32928	0.183755	0.4772	Not sig	high affinity copper uptake protein 1	Ctr1A	31601	copper transporter 1A
LOC118644244	67.5694	0.555784	0.418152	1.32914	0.183801	0.477229	Not sig	sodium leak channel non-selective protein-like	na	45338	narrow abdomen
LOC105835935	109525	1.01563	0.764368	1.32872	0.183942	0.477505	Not sig	uncharacterized LOC105835935	MP1	40541	melanization protease 1
LOC105837068	8623.31	-0.28215	0.212412	-1.32831	0.184074	0.477668	Not sig	eukaryotic translation initiation factor 4B	eIF4B	3355041	eukaryotic translation initiation factor 4B
LOC105835859	11268.9	0.373088	0.280857	1.32839	0.184049	0.477668	Not sig	uncharacterized LOC105835859	Apoltp	34283	apolipoprotein lipid transfer particle
LOC105838522	3206.63	-0.321197	0.241885	-1.32789	0.184215	0.477857	Not sig	histone-binding protein N1/N2	CG8223	41045	uncharacterized protein
LOC118647759	0.949273	-3.61908	2.72545	-1.32788	0.184216	0.477857	Not sig	protein GVQW3-like	NA	NA	NA
LOC118646307	0.674404	2.31175	1.74117	1.3277	0.184277	0.477903	Not sig	uncharacterized LOC118646307	NA	NA	NA
LOC105831446	1435.34	0.309713	0.233285	1.32762	0.184304	0.477903	Not sig	solute carrier family 35 member E2A	CG14621	33128	uncharacterized protein
LOC105838926	814.994	0.509597	0.384086	1.32678	0.184582	0.477993	Not sig	uncharacterized LOC105838926	CG17211	34639	uncharacterized protein
LOC118644142	4068.9	0.442967	0.333852	1.32684	0.184563	0.477993	Not sig	CLIP-associating protein 2-like	chb	43901	chromosome bows
LOC105835339	3518.49	-0.303063	0.228318	-1.32737	0.184385	0.477993	Not sig	choline-phosphate cytidylyltransferase A	Pcyt1	117353	phosphocholine cytidylyltransferase 1
LOC105833006	3530.31	0.192756	0.145233	1.32722	0.184436	0.477993	Not sig	uncharacterized LOC105833006	CG8516	41206	uncharacterized protein
LOC118646938	6.24581	1.45947	1.09976	1.32708	0.184482	0.477993	Not sig	uncharacterized LOC118646938	NA	NA	NA
LOC105829381	49.997	0.566265	0.426778	1.32684	0.184562	0.477993	Not sig	high-affinity choline transporter 1	ChT	42245	choline transporter
LOC105832405	15.8822	-2.00475	1.51066	-1.32707	0.184486	0.477993	Not sig	cytochrome P450 6k1-like	Cyp6g2	36317	cytochrome P450 6g2
LOC105834262	1406.04	0.402335	0.303277	1.32663	0.184632	0.478012	Not sig	TGF-beta receptor type-1	babo	35900	baboon
LOC105831570	5110.86	-0.351611	0.265062	-1.32652	0.184666	0.478012	Not sig	RAB6A-GEF complex partner protein 2	CG1116	40622	uncharacterized protein
LOC105836483	1980.78	-0.518866	0.391252	-1.32617	0.184784	0.478012	Not sig	protein starmaker	dom	45655	domino
LOC118646465	9.19046	0.573475	0.432353	1.3264	0.184706	0.478012	Not sig	uncharacterized LOC118646465	NA	NA	NA
LOC105830026	5567.93	-0.22263	0.16788	-1.32613	0.184798	0.478012	Not sig	forkhead box protein K1	FoxK	39252	forkhead box K
LOC105829112	551.896	0.240511	0.181353	1.3262	0.184772	0.478012	Not sig	G-patch domain and KOW motifs-containing protein	CG10324	42028	uncharacterized protein
LOC105838927	241.093	0.495041	0.373419	1.3257	0.184939	0.478066	Not sig	protein rhomboid	rho-6	34640	rhomboid-6
LOC105836964	452.875	0.480974	0.362771	1.32583	0.184896	0.478066	Not sig	GTPase-activating Rap/Ran-GAP domain-like protein 3	RapGAP1	34032	Rap GTPase activating protein 1
LOC105839440	123.999	0.705751	0.532384	1.32564	0.184958	0.478066	Not sig	cell adhesion molecule 2	beat-IIIc	35037	beaten path IIIc
LOC105835150	2717.31	-0.197807	0.14921	-1.32569	0.184942	0.478066	Not sig	protein-associating with the carboxyl-terminal domain of ezrin	CG1344	35500	uncharacterized protein
LOC114254240	24.9065	-0.662367	0.49979	-1.32529	0.185075	0.478109	Not sig	uncharacterized LOC114254240	NA	NA	NA
LOC105834513	2270.55	0.25012	0.188703	1.32547	0.185014	0.478109	Not sig	uncharacterized LOC105834513	ova	34362	ovaries absent
LOC105833466	5.72132	0.700479	0.528594	1.32517	0.185114	0.478109	Not sig	transcription factor Adf-1-like	jigr1	43093	jing interacting gene regulatory 1
LOC118647825	12.0451	0.519461	0.39197	1.32526	0.185086	0.478109	Not sig	uncharacterized LOC118647825	NA	NA	NA
LOC105838805	42.0065	-0.505914	0.381893	-1.32475	0.185253	0.478379	Not sig	coiled-coil domain-containing protein 63	CG14905	42024	uncharacterized protein
LOC118647448	0.652058	1.58228	1.19459	1.32454	0.185324	0.478473	Not sig	uncharacterized LOC118647448	NA	NA	NA
LOC105840059	1547.84	0.25382	0.19168	1.32419	0.185441	0.478684	Not sig	prolyl 3-hydroxylase 2	NA	NA	NA
LOC105835344	809.601	-0.321585	0.242931	-1.32377	0.185578	0.478948	Not sig	MICOS complex subunit Mic10	CG41128	3355108	uncharacterized protein
LOC105831242	7656.64	-0.379907	0.287098	-1.32327	0.185747	0.479046	Not sig	proteasome subunit alpha type-7-1	Prosalpha4	32584	proteasome alpha4 subunit
LOC105836277	8.11185	1.2765	0.964549	1.32342	0.185696	0.479046	Not sig	uncharacterized LOC105836277	NA	NA	NA
LOC105832169	6185.69	-0.412383	0.311574	-1.32355	0.185653	0.479046	Not sig	amyloid-beta-like protein	Appl	31002	beta amyloid protein precursor-like
LOC105830093	10001.7	-0.458972	0.346863	-1.32321	0.185766	0.479046	Not sig	yemanuclein	yem	43439	yemanuclein
LOC118647492	11.5505	1.2072	0.912379	1.32314	0.18579	0.479046	Not sig	coiled-coil domain-containing protein 1-like	NA	NA	NA
LOC105834921	1100.21	0.21964	0.166017	1.323	0.185836	0.479074	Not sig	alpha-L-fucosidase	Fuca	3772574	alpha-L-fucosidase
LOC118648594	2.14911	1.9126	1.44617	1.32253	0.185992	0.479386	Not sig	uncharacterized LOC118648594	NA	NA	NA
LOC105834190	468.309	0.618626	0.4679	1.32213	0.186124	0.479637	Not sig	hemicentin-1	nrm	40515	neuromusculin
LOC105837470	1483.21	0.257523	0.194831	1.32178	0.186242	0.479852	Not sig	inositol polyphosphate 5-phosphatase K	CG9784	32629	uncharacterized protein
LOC105840861	74.8365	0.641993	0.48577	1.3216	0.186302	0.479915	Not sig	uncharacterized LOC105840861	NA	NA	NA
LOC114255272	186.019	0.597363	0.452195	1.32103	0.186491	0.480009	Not sig	odorant receptor 43a	Or43a	35644	odorant receptor 43a
LOC118644644	3.59306	1.01537	0.768558	1.32113	0.186456	0.480009	Not sig	uncharacterized LOC118644644	NA	NA	NA
LOC118646723	2.26731	1.10629	0.837423	1.32107	0.186478	0.480009	Not sig	mevalonate kinase-like	CG33671	3772247	NA
LOC105840443	8951.62	-0.253209	0.191642	-1.32126	0.186415	0.480009	Not sig	rabankyrin-5	CG41099	3355072	uncharacterized protein
LOC118648127	1.76163	1.62493	1.23011	1.32097	0.186513	0.480009	Not sig	tetraspanin-17-like	Tsp26A	33838	tetraspanin 26A
LOC105833098	1577.66	-0.288141	0.218165	-1.32075	0.186585	0.480028	Not sig	serine/threonine-protein phosphatase PGAM5, mitochondrial	Pgam5	31143	phosphoglycerate mutase 5
LOC105834143	656.379	-0.228783	0.173224	-1.32073	0.18659	0.480028	Not sig	histone deacetylase complex subunit SAP30 homolog	Sap30	32664	SIN3-associated polypeptide 30
LOC105834458	5918.97	0.266754	0.202047	1.32026	0.186749	0.480257	Not sig	TOX high mobility group box family member 3	CG12104	38187	uncharacterized protein
LOC105830285	53552	-0.339959	0.25749	-1.32028	0.186741	0.480257	Not sig	40S ribosomal protein S2	RpS2	34309	ribosomal protein S2
LOC118647609	4.35584	-0.781882	0.592408	-1.31984	0.186889	0.480506	Not sig	uncharacterized LOC118647609	NA	NA	NA
LOC105835980	492.548	0.327631	0.248287	1.31957	0.186979	0.480506	Not sig	uncharacterized protein KIAA1841 homolog	CG6761	39134	uncharacterized protein
LOC105834972	116.029	0.407127	0.308535	1.31955	0.186986	0.480506	Not sig	BTB/POZ and MATH domain-containing protein 5	rdx	41704	roadkill
LOC105833677	53.4185	0.559557	0.424031	1.31961	0.186965	0.480506	Not sig	HMG1/2-like protein	NA	NA	NA
LOC105840040	3803.34	0.536579	0.406693	1.31937	0.187045	0.480569	Not sig	neurotactin	Nrt	39873	neurotactin
LOC105828924	1435.25	0.230867	0.175037	1.31896	0.187181	0.480693	Not sig	inhibitor of nuclear factor kappa-B kinase subunit epsilon	IKKepsilon	35329	I-kappaB kinase epsilon
LOC105831556	7860.81	0.200088	0.151707	1.31891	0.187199	0.480693	Not sig	E3 ubiquitin-protein ligase Iruka	Iru	41080	iruka
LOC105838091	4627.93	-0.411041	0.311637	-1.31897	0.187178	0.480693	Not sig	RNA-binding protein fusilli	fus	44095	fusilli
LOC105837011	588.805	0.31868	0.241649	1.31877	0.187246	0.480725	Not sig	persulfide dioxygenase ETHE1, mitochondrial	CG30022	36233	uncharacterized protein
LOC105833211	2997.65	0.158546	0.120298	1.31795	0.187521	0.480981	Not sig	sorting nexin-29	CG5439	34710	uncharacterized protein
LOC118644666	534.261	0.243774	0.184953	1.31803	0.187493	0.480981	Not sig	peroxynitrite isomerase THAP4-like	NA	NA	NA
LOC118644646	0.498909	-2.02088	1.53335	-1.31795	0.187519	0.480981	Not sig	uncharacterized LOC118644646	NA	NA	NA
LOC118645851	37.167	0.740161	0.561489	1.31821	0.187433	0.480981	Not sig	uncharacterized LOC118645851	NA	NA	NA
LOC105836832	281.816	0.320017	0.242762	1.31823	0.187425	0.480981	Not sig	uncharacterized LOC105836832	NA	NA	NA
LOC105841068	21941.3	-0.265992	0.201867	-1.31766	0.187618	0.48114	Not sig	eukaryotic translation initiation factor 3 subunit L	eIF3l	39386	eukaryotic translation initiation factor 3 subunit l
LOC105837398	2580.6	-1.66669	1.26519	-1.31735	0.187721	0.481316	Not sig	uncharacterized LOC105837398	snsl	33696	snustorr snarlik
LOC105838395	101.339	0.762223	0.578668	1.3172	0.187771	0.481353	Not sig	peritrophin-1	Cht7	38370	chitinase 7
LOC105836723	3755.41	-0.154922	0.11765	-1.3168	0.187905	0.481608	Not sig	ATP-binding cassette sub-family F member 2	CG9281	32508	uncharacterized protein
LOC114254644	13.1766	0.805661	0.612044	1.31635	0.188058	0.48191	Not sig	DPY30 domain-containing protein 1	NA	NA	NA
LOC105837627	1699.91	0.358873	0.272693	1.31603	0.188163	0.482025	Not sig	uncharacterized LOC105837627	Trc8	43476	TRC8 ring finger protein
LOC105835249	5940.93	-0.302477	0.229845	-1.316	0.188173	0.482025	Not sig	triosephosphate isomerase	Tpi	43582	triose phosphate isomerase
LOC105832297	661.526	0.442348	0.336224	1.31564	0.188296	0.48225	Not sig	uncharacterized LOC105832297	CG5910	40264	uncharacterized protein
LOC118645375	0.809878	2.59148	1.97068	1.31502	0.188505	0.482425	Not sig	uncharacterized LOC118645375	NA	NA	NA
LOC105830400	7729.79	-0.315161	0.239628	-1.31521	0.188439	0.482425	Not sig	integrin beta-PS	mys	44885	myospheroid
LOC105839133	3403.47	-0.321511	0.24449	-1.31503	0.1885	0.482425	Not sig	ciliogenesis and planar polarity effector 2	NA	NA	NA
LOC105833530	142.516	-0.542334	0.412399	-1.31507	0.188486	0.482425	Not sig	regulator of G-protein signaling 17	Dhit	37037	double hit
LOC105833846	27.4935	0.701011	0.533161	1.31482	0.18857	0.482501	Not sig	uncharacterized LOC105833846	NA	NA	NA
LOC105837975	1019.06	-0.283901	0.215954	-1.31463	0.188633	0.482574	Not sig	BUD13 homolog	CG13625	42931	uncharacterized protein
LOC105832190	7.56315	-0.740511	0.563409	-1.31434	0.188731	0.482735	Not sig	major royal jelly protein 1	yellow-e2	41652	yellow-e2
LOC105829081	82.1795	0.544118	0.414108	1.31395	0.188863	0.482857	Not sig	N-acetylneuraminate lyase	NA	NA	NA
LOC105840436	10.8086	1.40737	1.07124	1.31378	0.18892	0.482857	Not sig	uncharacterized LOC105840436	NA	NA	NA
LOC105836644	13.1293	-0.64311	0.489487	-1.31384	0.188899	0.482857	Not sig	sterol O-acyltransferase 1	CG8112	41033	uncharacterized protein
LOC118648721	2.61363	0.758042	0.576889	1.31402	0.188841	0.482857	Not sig	WASH complex subunit 5-like	Strump	39766	strumpellin
LOC105839282	9529.22	-0.157513	0.119911	-1.31358	0.188987	0.48294	Not sig	cytoplasmic tRNA 2-thiolation protein 1	CG8078	35920	uncharacterized protein
LOC105829902	7485.84	-0.55754	0.424488	-1.31344	0.189034	0.48297	Not sig	A-kinase anchor protein 9	Plp	3772382	Pericentrin-like protein
LOC105838417	263.567	-0.496084	0.377846	-1.31293	0.189207	0.483299	Not sig	putative glucose-6-phosphate 1-epimerase	CG9008	34779	uncharacterized protein
LOC105838097	16.3384	0.84355	0.642533	1.31285	0.189233	0.483299	Not sig	uncharacterized LOC105838097	CG14507	43461	uncharacterized protein
LOC105838111	9264.11	-0.382628	0.291477	-1.31272	0.189277	0.483322	Not sig	2-oxoglutarate dehydrogenase, mitochondrial	Nc73EF	39899	NA
LOC105830011	1267.83	0.435728	0.332114	1.31198	0.189526	0.483778	Not sig	endoplasmic reticulum aminopeptidase 1	CG32473	41636	uncharacterized protein
LOC105834375	1609.88	-0.335857	0.255975	-1.31207	0.189497	0.483778	Not sig	peroxisome biogenesis factor 10	Pex10	38182	peroxin 10
LOC118644291	2.6715	1.32647	1.01133	1.31161	0.189652	0.483918	Not sig	trichohyalin-like	NA	NA	NA
LOC105834793	1000.13	-0.338824	0.258307	-1.31171	0.189618	0.483918	Not sig	uncharacterized LOC105834793	NA	NA	NA
LOC105831073	4684.48	-0.34117	0.260341	-1.31047	0.190036	0.484809	Not sig	RNA-binding protein 25	CG4119	31481	uncharacterized protein
LOC118647257	1.19859	-2.5219	1.92481	-1.31021	0.190126	0.484949	Not sig	uncharacterized LOC118647257	NA	NA	NA
LOC105834770	268.533	0.374144	0.285652	1.30979	0.190267	0.485123	Not sig	CD63 antigen	Tsp42Ed	35613	tetraspanin 42Ed
LOC105837129	3368.47	-0.529124	0.404007	-1.30969	0.1903	0.485123	Not sig	DNA repair protein RAD50-like	rad50	37564	rad50
LOC105840307	1208.44	-0.255372	0.194986	-1.3097	0.190298	0.485123	Not sig	THO complex subunit 3	tex	40983	tex
LOC105829644	60.4245	-0.636282	0.486127	-1.30888	0.190575	0.485553	Not sig	NF-kappa-B-activating protein	NA	NA	NA
LOC105829446	240.565	0.527898	0.403297	1.30896	0.190549	0.485553	Not sig	guanylate cyclase 32E	CG10738	39516	uncharacterized protein
LOC118647596	63.6619	0.680078	0.519574	1.30892	0.190563	0.485553	Not sig	uncharacterized LOC118647596	NA	NA	NA
LOC105834309	13791.4	0.31597	0.24163	1.30766	0.190989	0.486517	Not sig	adhesive plaque matrix protein 2	NA	NA	NA
LOC105837308	709.36	0.336347	0.257268	1.30738	0.191084	0.486669	Not sig	bifunctional peptidase and arginyl-hydroxylase JMJD5	JMJD5	38097	jumonji domain containing 5
LOC118646112	2.19584	1.04668	0.800759	1.30711	0.191177	0.486815	Not sig	uncharacterized LOC118646112	NA	NA	NA
LOC105830525	3082.87	0.339755	0.26003	1.3066	0.191349	0.487163	Not sig	adiponectin receptor protein	AdipoR	42656	adiponectin receptor
LOC105840757	24.3518	-0.656537	0.502697	-1.30603	0.191542	0.487566	Not sig	putative nuclease HARBI1	CG43088	12797977	uncharacterized protein
LOC105828367	8884.69	-0.719091	0.550839	-1.30545	0.19174	0.487889	Not sig	uncharacterized LOC105828367	shn	36171	schnurri
LOC105836026	46.0916	0.730889	0.559841	1.30553	0.191713	0.487889	Not sig	uncharacterized LOC105836026	NA	NA	NA
LOC105834358	18378.9	-0.384667	0.294799	-1.30485	0.191945	0.488318	Not sig	nascent polypeptide-associated complex subunit alpha	Nacalpha	36409	nascent polypeptide associated complex protein alpha subunit
LOC105834241	6151.51	-0.399939	0.306551	-1.30464	0.192015	0.488406	Not sig	protein MTSS 2	mim	2768716	missing-in-metastasis
LOC105828329	28022.1	-0.295968	0.226905	-1.30437	0.192108	0.488553	Not sig	T-complex protein 1 subunit alpha	CCT1	42649	chaperonin containing TCP1 subunit 1
LOC105839967	1543.03	0.426505	0.327134	1.30376	0.192315	0.488988	Not sig	roquin-2	roq	39818	roquin
LOC105836278	20.4278	0.872312	0.669497	1.30294	0.192596	0.489057	Not sig	venom allergen 3-like	CG8483	41623	uncharacterized protein
LOC105828349	108.756	0.4666	0.358084	1.30304	0.19256	0.489057	Not sig	uncharacterized LOC105828349	jus	43453	julius seizure
LOC105841149	6772.44	-0.377975	0.290105	-1.30289	0.192612	0.489057	Not sig	MOXD1 homolog 1	CG5235	39758	uncharacterized protein
LOC105830667	3606.37	-0.562748	0.431736	-1.30345	0.19242	0.489057	Not sig	protein outspread	osp	34850	outspread
LOC105832490	2530.29	-0.297123	0.228056	-1.30285	0.192626	0.489057	Not sig	U-scoloptoxin(05)-Er1a	bou	31644	boudin
LOC105837170	1071.52	0.414575	0.318127	1.30317	0.192515	0.489057	Not sig	venom acid phosphatase Acph-1	CG9449	40117	uncharacterized protein
LOC105832779	58205.1	-0.326269	0.250321	-1.3034	0.192438	0.489057	Not sig	histone H3.3A	His3.3A	33736	histone H3.3A
LOC105828549	93386.2	-0.273708	0.210016	-1.30327	0.192481	0.489057	Not sig	60S ribosomal protein L7a	RpL7A	31588	ribosomal protein L7A
LOC105833670	18.1248	0.846096	0.649502	1.30268	0.192683	0.489101	Not sig	uncharacterized LOC105833670	NA	NA	NA
LOC105836521	99.1117	0.373464	0.286709	1.30259	0.192715	0.489101	Not sig	probable cytochrome P450 6a13	Cyp6a13	35837	cytochrome P450 6a13
LOC105841038	316.279	0.234251	0.179854	1.30246	0.192761	0.489127	Not sig	uncharacterized LOC105841038	CG13392	34157	uncharacterized protein
LOC118646199	0.736457	-1.76421	1.35506	-1.30194	0.192935	0.489479	Not sig	neurofilament medium polypeptide-like	NA	NA	NA
LOC105838066	12473.1	-0.414417	0.318373	-1.30167	0.193028	0.489625	Not sig	BRISC and BRCA1-A complex member 1	NA	NA	NA
LOC105840556	8563.64	-0.512063	0.39349	-1.30134	0.193144	0.489827	Not sig	zinc finger protein 26	crol	34592	crooked legs
LOC105834438	9816.81	-0.313747	0.241139	-1.3011	0.193223	0.489847	Not sig	very-long-chain (3R)-3-hydroxyacyl-CoA dehydratase	Hacd2	34762	3-hydroxyacyl-CoA dehydratase 2
LOC105837825	3410.35	-0.350128	0.269095	-1.30113	0.193214	0.489847	Not sig	protein KTI12 homolog	CG3587	31160	uncharacterized protein
LOC118647709	40.4748	-0.87948	0.676033	-1.30094	0.193278	0.489897	Not sig	cilia- and flagella-associated protein 251-like	NA	NA	NA
LOC105831684	263.709	-0.597628	0.459681	-1.30009	0.193569	0.49047	Not sig	protein artichoke	Fili	5740472	Fish-lips
LOC118645177	8.28732	0.746645	0.57431	1.30007	0.193576	0.49047	Not sig	uncharacterized LOC118645177	CG43088	12797977	uncharacterized protein
LOC105832304	24.8804	0.520073	0.400139	1.29973	0.193693	0.490678	Not sig	uncharacterized LOC105832304	NA	NA	NA
LOC105832024	41.3574	0.76824	0.591147	1.29957	0.193747	0.490723	Not sig	dynein regulatory complex subunit 5	CG14325	42123	uncharacterized protein
LOC105834750	3658.25	-0.25258	0.194459	-1.29889	0.193983	0.490779	Not sig	ras-related protein Rab-10	Rab10	33025	Rab10
LOC105839138	532.238	0.245871	0.18928	1.29898	0.193951	0.490779	Not sig	MAPK regulated corepressor interacting protein 2	CG7841	39672	uncharacterized protein
LOC105836419	8518.95	-0.416051	0.320227	-1.29924	0.193863	0.490779	Not sig	protein kinase C-binding protein 1	CG1815	43730	uncharacterized protein
LOC105829986	95.9219	0.800405	0.616018	1.29932	0.193834	0.490779	Not sig	elongation of very long chain fatty acids protein AAEL008004	CG5326	42655	uncharacterized protein
LOC118647872	124044	0.605948	0.466445	1.29908	0.193918	0.490779	Not sig	uncharacterized LOC118647872	NA	NA	NA
LOC105828610	15371.7	-0.313472	0.241285	-1.29918	0.193883	0.490779	Not sig	mitogen-activated protein kinase kinase kinase 13	wnd	40143	wallenda
LOC118644440	1.4953	-1.65677	1.2759	-1.29851	0.194112	0.491015	Not sig	uncharacterized LOC118644440	NA	NA	NA
LOC105831630	1599.1	-0.263802	0.203183	-1.29835	0.194167	0.491064	Not sig	protein CWC15 homolog B	c12.1	53435	c12.1
LOC105835505	5.4463	1.26118	0.971503	1.29818	0.194226	0.491077	Not sig	uncharacterized LOC105835505	NA	NA	NA
LOC105836730	1841.14	-0.391968	0.301991	-1.29794	0.194307	0.491077	Not sig	NADH dehydrogenase [ubiquinone] 1 beta subcomplex subunit 8, mitochondrial	ND-ASHI	31604	NADH dehydrogenase (ubiquinone) ASHI subunit
LOC105832664	6198.23	0.342785	0.264103	1.29792	0.194315	0.491077	Not sig	autophagy-related protein 9A	Atg9	36821	Autophagy-related 9
LOC118644066	2.32626	1.2798	0.985911	1.29809	0.194257	0.491077	Not sig	uncharacterized LOC118644066	NA	NA	NA
LOC105835052	2418.57	0.25504	0.19656	1.29751	0.194455	0.491339	Not sig	nicalin	CG4972	34388	uncharacterized protein
LOC105833873	5324.97	-0.217343	0.167525	-1.29738	0.194502	0.491367	Not sig	mortality factor 4-like protein 1	MRG15	41850	MORF-related gene 15
LOC105835406	12880.8	-0.42899	0.330724	-1.29713	0.194588	0.491495	Not sig	annexin B9	AnxB9	42492	annexin B9
LOC105840266	12.9547	0.725268	0.559319	1.2967	0.194735	0.491594	Not sig	outer dense fiber protein 3	CG10252	42794	uncharacterized protein
LOC118645021	0.864828	1.53433	1.1832	1.29677	0.194712	0.491594	Not sig	uncharacterized LOC118645021	insv	33441	insensitive
LOC105836031	5372.06	-0.349561	0.269545	-1.29685	0.194681	0.491594	Not sig	THO complex subunit 1	Hpr1	40723	Hpr1
LOC105840350	1503.73	-0.442636	0.34142	-1.29645	0.194819	0.491716	Not sig	aurora kinase C	aurA	41446	aurora A
LOC105839993	163.986	-0.458021	0.353394	-1.29606	0.194954	0.491968	Not sig	uncharacterized LOC105839993	CG15653	37388	uncharacterized protein
LOC105835539	4522.67	0.214201	0.165426	1.29485	0.195372	0.492421	Not sig	cation-independent mannose-6-phosphate receptor	Lerp	43223	lysosomal enzyme receptor protein
LOC105832512	6.74131e+06	0.455501	0.351733	1.29502	0.195313	0.492421	Not sig	hexamerin	Lsp2	45326	larval serum protein 2
LOC105832279	11637.6	-0.24436	0.188719	-1.29483	0.195378	0.492421	Not sig	AN1-type zinc finger protein 6	CG45050	41114	uncharacterized protein
LOC105840586	832.845	-0.277228	0.214095	-1.29488	0.19536	0.492421	Not sig	malonyl-CoA decarboxylase, mitochondrial	NA	NA	NA
LOC105836431	4741.16	0.444505	0.343213	1.29513	0.195275	0.492421	Not sig	uncharacterized LOC105836431	NA	NA	NA
LOC105830831	64.7993	0.585256	0.451816	1.29534	0.195202	0.492421	Not sig	transient receptor potential cation channel subfamily V member 5	nan	39571	nanchung
LOC105833820	89.197	-0.514908	0.39767	-1.29481	0.195384	0.492421	Not sig	carbonic anhydrase-related protein 10	CARPA	31687	carbonic anhydrase-related protein A
LOC118644231	40.3985	0.672873	0.519812	1.29445	0.195508	0.492642	Not sig	carbohydrate sulfotransferase 11-like	CG13937	38249	uncharacterized protein
LOC105835939	6632.71	-0.323342	0.24988	-1.29399	0.195669	0.492864	Not sig	protein similar	sima	43580	uncharacterized protein
LOC105829324	291.952	-0.373314	0.288478	-1.29408	0.195637	0.492864	Not sig	carbonic anhydrase 1	CAH2	39390	carbonic anhydrase 2
LOC118647063	0.945625	-2.259	1.74604	-1.29379	0.19574	0.492864	Not sig	uncharacterized LOC118647063	NA	NA	NA
LOC118648522	3.97894	0.675814	0.522325	1.29386	0.195714	0.492864	Not sig	uncharacterized LOC118648522	CG34133	318566	uncharacterized protein
LOC105829236	1174.26	-0.432038	0.33411	-1.2931	0.195975	0.493367	Not sig	plexin-B	PlexB	43766	plexin B
LOC105836343	1611.56	-0.311251	0.240747	-1.29285	0.196062	0.493494	Not sig	transcription factor MafG	maf-S	37336	maf-S
LOC118647213	2.06481	1.35401	1.0474	1.29273	0.196103	0.493508	Not sig	GATA zinc finger domain-containing protein 13-like	NA	NA	NA
LOC105839649	525.352	-0.491385	0.380182	-1.2925	0.196185	0.493623	Not sig	DNA ligase 1	sals	41377	sarcomere length short
LOC105835099	2677.81	-0.253386	0.196065	-1.29236	0.196233	0.493653	Not sig	hormone-sensitive lipase	Hsl	37289	Hormone-sensitive lipase
LOC105836037	50.922	0.661728	0.512118	1.29214	0.196309	0.493674	Not sig	cilia- and flagella-associated protein 44	CG34124	4379887	uncharacterized protein
LOC105831951	8794.55	-0.354328	0.274243	-1.29202	0.196349	0.493674	Not sig	myotubularin-related protein 13	Sbf	41427	SET domain binding factor
LOC105829374	1638.14	-0.312775	0.242073	-1.29207	0.196332	0.493674	Not sig	mannose-1-phosphate guanyltransferase alpha	CG8207	36730	uncharacterized protein
LOC105838275	142.764	-0.775114	0.599983	-1.29189	0.196394	0.493698	Not sig	kinesin-related protein 4	cmet	53561	CENP-meta
LOC105835079	261220	0.406346	0.314831	1.29068	0.196815	0.494621	Not sig	lysosomal aspartic protease	cathD	45268	cathepsin D
LOC105840800	10620.3	-0.821195	0.636276	-1.29063	0.196833	0.494621	Not sig	neuropeptide-like 3	NA	NA	NA
LOC105837471	64023.2	-0.745452	0.577662	-1.29046	0.19689	0.494672	Not sig	uncharacterized LOC105837471	CG32447	40412	uncharacterized protein
LOC105830373	14.7104	0.66654	0.516577	1.2903	0.196946	0.494723	Not sig	uncharacterized LOC105830373	NA	NA	NA
LOC105840304	1381.12	0.255314	0.197892	1.29017	0.196993	0.49475	Not sig	E3 ubiquitin-protein ligase RFWD3	CG13025	39874	NA
LOC105834304	39.4067	-0.433486	0.33607	-1.28987	0.197096	0.49492	Not sig	cilia- and flagella-associated protein 251	NA	NA	NA
LOC105828709	23.616	0.840256	0.651537	1.28965	0.197172	0.49497	Not sig	chymotrypsin-2	CG5246	42072	uncharacterized protein
LOC105830574	745.317	-0.488827	0.379058	-1.28958	0.197195	0.49497	Not sig	prostatic acid phosphatase	CG9449	40117	uncharacterized protein
LOC105834448	833.954	-0.534219	0.414284	-1.2895	0.197224	0.49497	Not sig	PDZ domain-containing protein GIPC1	kermit	46027	kermit
LOC118644453	12.9656	-0.919275	0.712984	-1.28934	0.197282	0.495023	Not sig	histone-lysine N-methyltransferase, H3 lysine-79 specific-like	NA	NA	NA
LOC118645929	1.03781	-1.90035	1.47598	-1.28751	0.197916	0.495635	Not sig	myb/SANT-like DNA-binding domain-containing protein 3	CG32813	31089	uncharacterized protein
LOC105838242	945.462	0.291263	0.226166	1.28783	0.197806	0.495635	Not sig	kynurenine formamidase	KFase	33907	kynurenine formamidase
LOC105837998	407.684	-0.214628	0.16669	-1.28759	0.19789	0.495635	Not sig	ribosome biogenesis regulatory protein homolog	CG32409	318016	uncharacterized protein
LOC105832637	1113.97	0.185375	0.143872	1.28847	0.197583	0.495635	Not sig	leucine-rich repeat-containing protein 23	sds22	42091	sds22
LOC105833888	60.9628	1.06436	0.82614	1.28835	0.197624	0.495635	Not sig	glutactin-like	NA	NA	NA
LOC105833618	2002.86	0.384776	0.298737	1.28801	0.197742	0.495635	Not sig	uncharacterized LOC105833618	NA	NA	NA
LOC105835715	8267.99	-0.415496	0.322587	-1.28801	0.197742	0.495635	Not sig	interaptin	CG4213	33209	uncharacterized protein
LOC105833171	63.0594	0.690625	0.536411	1.28749	0.197922	0.495635	Not sig	sodium-coupled monocarboxylate transporter 1	CG6723	41368	NA
LOC105828208	887.982	-0.292549	0.227131	-1.28802	0.19774	0.495635	Not sig	mediator of RNA polymerase II transcription subunit 26	MED26	43816	mediator complex subunit 26
LOC105839783	17586.5	-0.316807	0.245944	-1.28813	0.197701	0.495635	Not sig	syntenin-1	CG31342	41592	uncharacterized protein
LOC118648833	234.93	-0.568206	0.441242	-1.28774	0.197836	0.495635	Not sig	uncharacterized LOC118648833	NA	NA	NA
LOC118647029	0.633913	-2.19372	1.70454	-1.28698	0.1981	0.495707	Not sig	uncharacterized protein F54H12.2-like	NA	NA	NA
LOC105837967	6517.41	-0.262405	0.203877	-1.28708	0.198067	0.495707	Not sig	secretory carrier-associated membrane protein 5B	Scamp	32470	scamp
LOC118645853	1783.23	-0.892122	0.693236	-1.28689	0.198131	0.495707	Not sig	vicilin-like seed storage protein At2g18540	NA	NA	NA
LOC105829439	2085.51	-0.442656	0.343907	-1.28714	0.198046	0.495707	Not sig	GATA-binding factor A	pnr	44849	pannier
LOC105839902	1.1786	-1.73874	1.35092	-1.28708	0.198068	0.495707	Not sig	uncharacterized LOC105839902	NA	NA	NA
LOC118644716	4.99955	1.38091	1.07331	1.28658	0.19824	0.495708	Not sig	uncharacterized LOC118644716	NA	NA	NA
LOC105835309	271.377	-0.378924	0.2945	-1.28667	0.198209	0.495708	Not sig	uncharacterized LOC105835309	NA	NA	NA
LOC105831513	13391.2	-0.269526	0.209488	-1.28659	0.198238	0.495708	Not sig	annexin B9	AnxB9	42492	annexin B9
LOC105832837	8523.66	0.251815	0.195773	1.28626	0.198353	0.4959	Not sig	PX domain-containing protein kinase-like protein	CG8726	35758	uncharacterized protein
LOC105830765	2240.31	-0.253534	0.197148	-1.28601	0.198441	0.49603	Not sig	methionyl-tRNA formyltransferase, mitochondrial	CG1750	43699	uncharacterized protein
LOC105831239	502.62	0.220216	0.171261	1.28585	0.198495	0.496076	Not sig	cytochrome c oxidase assembly protein COX11, mitochondrial	CG31648	33776	NA
LOC105828255	14733.7	-0.343225	0.266991	-1.28553	0.198607	0.496266	Not sig	cohesin subunit SA-2	SA	33974	stromalin
LOC105836949	1795.22	-0.337831	0.262866	-1.28519	0.198728	0.496476	Not sig	uncharacterized LOC105836949	Tnks	43095	tankyrase
LOC105829235	657.546	0.278992	0.217185	1.28458	0.198938	0.49691	Not sig	integrator complex subunit 12	IntS12	43227	integrator 12
LOC105839451	359.337	-0.377236	0.293691	-1.28447	0.198979	0.496923	Not sig	WD repeat-containing protein on Y chromosome	WDY	26067056	WD40 Y
LOC105836074	991.628	0.323202	0.251655	1.2843	0.199036	0.496975	Not sig	leucine-rich repeat and calponin homology domain-containing protein	Lrch	35041	Leucine-rich-repeats and calponin homology domain protein
LOC118645278	8.76894	-0.711082	0.553827	-1.28394	0.199162	0.497199	Not sig	uncharacterized LOC118645278	NA	NA	NA
LOC118644870	11.8725	0.697892	0.543789	1.28339	0.199356	0.497416	Not sig	uncharacterized LOC118644870	NA	NA	NA
LOC105833033	2244.57	-0.275777	0.214883	-1.28338	0.199357	0.497416	Not sig	mediator of RNA polymerase II transcription subunit 17	MED17	42175	mediator complex subunit 17
LOC105833007	3351.14	-0.287329	0.223859	-1.28353	0.199308	0.497416	Not sig	NADH dehydrogenase [ubiquinone] iron-sulfur protein 4, mitochondrial	ND-18	32936	NADH dehydrogenase (ubiquinone) 18 kDa subunit
LOC105830444	13645.8	0.354562	0.276476	1.28243	0.199691	0.497617	Not sig	uncharacterized LOC105830444	dpy	318824	dumpy
LOC105829176	12.5253	0.679212	0.529574	1.28256	0.199645	0.497617	Not sig	EF-hand calcium-binding domain-containing protein 1-like	CG2256	31727	uncharacterized protein
LOC118644136	196.851	-0.264789	0.206377	-1.28304	0.199479	0.497617	Not sig	putative nuclease HARBI1	CG43088	12797977	uncharacterized protein
LOC118645566	2.88149	-1.07063	0.834685	-1.28268	0.199605	0.497617	Not sig	uncharacterized LOC118645566	NA	NA	NA
LOC105831404	2945.8	-0.29775	0.232134	-1.28267	0.199609	0.497617	Not sig	dolichyldiphosphatase 1	NA	NA	NA
LOC105833042	1361.68	-0.247315	0.192833	-1.28253	0.199656	0.497617	Not sig	ras-related protein Rab-18-B	Rab18	44360	Rab18
LOC105830463	1418.47	0.268357	0.209195	1.28281	0.19956	0.497617	Not sig	ribose-phosphate pyrophosphokinase 1	Prps	39132	phosphoribosyl pyrophosphate synthetase
LOC105833300	8215.06	-0.723106	0.564002	-1.2821	0.199808	0.497638	Not sig	acetyl-CoA acetyltransferase, cytosolic	CG9149	38147	NA
LOC105834955	2285.49	-0.309776	0.241589	-1.28224	0.199757	0.497638	Not sig	protein SMG9	CG3857	2768908	uncharacterized protein
LOC118644069	2338.25	-0.438553	0.342043	-1.28216	0.199787	0.497638	Not sig	AT-rich interactive domain-containing protein 1B-like	CG42748	35442	uncharacterized protein
LOC105835808	70.9854	0.579597	0.452229	1.28165	0.199967	0.497924	Not sig	centrosomal protein of 131 kDa	dila	36010	dilatory
LOC105836053	764.915	-0.241465	0.188414	-1.28156	0.199996	0.497924	Not sig	deoxynucleoside kinase	dnk	42273	deoxyribonucleoside kinase
LOC105840804	6141.52	-0.282684	0.220601	-1.28143	0.200043	0.497952	Not sig	transcription elongation factor B polypeptide 3	EloA	42749	elongin A
LOC105837713	4127.89	-0.248882	0.194268	-1.28112	0.20015	0.498127	Not sig	pre-mRNA-splicing factor ATP-dependent RNA helicase DHX16	l(2)37Cb	35192	lethal (2) 37Cb
LOC105840345	2855.92	-0.303461	0.236894	-1.281	0.200193	0.498144	Not sig	uncharacterized LOC105840345	NA	NA	NA
LOC105835972	1440.63	0.442408	0.345405	1.28084	0.200251	0.498198	Not sig	protein tamozhennic	tamo	37864	tamo
LOC105829629	1.55103	1.50375	1.17439	1.28046	0.200384	0.49835	Not sig	uncharacterized LOC105829629	NA	NA	NA
LOC105834875	2250.08	0.273695	0.213743	1.28048	0.200375	0.49835	Not sig	probable peroxisomal acyl-coenzyme A oxidase 1	CG5009	37028	NA
LOC118645345	2.52264	-1.19942	0.937217	-1.27977	0.200628	0.498865	Not sig	uncharacterized LOC118645345	NA	NA	NA
LOC105833322	2001.75	0.172514	0.13482	1.27959	0.20069	0.49893	Not sig	eukaryotic translation initiation factor 2-alpha kinase 1	PEK	40653	pancreatic eIF-2alpha kinase
LOC105839523	766.172	0.257098	0.201011	1.27903	0.200888	0.499332	Not sig	exocyst complex component 3	Sec6	37142	secretory 6
LOC105839359	540.517	-0.181282	0.141817	-1.27828	0.201149	0.499891	Not sig	probable U3 small nucleolar RNA-associated protein 11	CG1789	31812	uncharacterized protein
LOC114255230	3.84613	1.23095	0.963214	1.27796	0.201263	0.499893	Not sig	AP-4 complex subunit beta	NA	NA	NA
LOC105830942	998.983	-0.495161	0.387419	-1.2781	0.201213	0.499893	Not sig	eukaryotic translation initiation factor 5B	eIF5B	44261	eukaryotic translation initiation factor 5B
LOC105836054	283.343	0.38586	0.301924	1.278	0.201249	0.499893	Not sig	excitatory amino acid transporter	Eaat2	33247	excitatory amino acid transporter 2
LOC105834163	5239.84	-0.269787	0.211129	-1.27783	0.201309	0.499893	Not sig	uncharacterized LOC105834163	Usp2	33132	ubiquitin specific protease 2
LOC105838796	438.95	0.700728	0.548401	1.27777	0.201332	0.499893	Not sig	uncharacterized LOC105838796	CG1136	38479	uncharacterized protein
LOC105829299	21.6904	0.855334	0.6695	1.27757	0.2014	0.499972	Not sig	uncharacterized LOC105829299	fusl	33765	fuseless
LOC105840202	8406.89	-0.439148	0.343861	-1.27711	0.201563	0.500197	Not sig	serine protease gd	Sp212	2768666	Serine-peptidase 212
LOC105833904	1.92929	3.83868	3.00575	1.27711	0.201564	0.500197	Not sig	uncharacterized LOC105833904	NA	NA	NA
LOC105828444	7164.44	-0.218407	0.17107	-1.27671	0.201704	0.500434	Not sig	dnaJ homolog subfamily B member 6	mrj	36797	mrj
LOC105830091	584.981	0.308354	0.241537	1.27663	0.201732	0.500434	Not sig	regulation of nuclear pre-mRNA domain-containing protein 1B	CG9018	38283	uncharacterized protein
LOC105832054	567.497	-0.708975	0.555452	-1.27639	0.201816	0.500462	Not sig	uncharacterized LOC105832054	Cyp4c3	43663	cytochrome P450 4c3
LOC118648277	125.286	0.438014	0.343159	1.27642	0.201808	0.500462	Not sig	dedicator of cytokinesis protein 1-like	mbc	42817	myoblast city
LOC118647493	0.692018	-1.57731	1.23606	-1.27608	0.201928	0.500649	Not sig	proline-rich receptor-like protein kinase PERK2	NA	NA	NA
LOC105831910	1613.3	0.283576	0.222257	1.27589	0.201994	0.500722	Not sig	vacuolar protein sorting-associated protein 11 homolog	Vps11	317987	vacuolar protein sorting 11
LOC105830782	5742.58	-0.341446	0.267775	-1.27512	0.202265	0.50126	Not sig	small ubiquitin-related modifier 3	smt3	33981	NA
LOC105835222	4.92753	-1.35678	1.06442	-1.27466	0.20243	0.50126	Not sig	eukaryotic translation initiation factor 2-alpha kinase 3	PEK	40653	pancreatic eIF-2alpha kinase
LOC105833259	116.311	0.545387	0.427766	1.27497	0.202321	0.50126	Not sig	calmodulin-binding transcription activator 1	Camta	35974	Calmodulin-binding transcription activator
LOC105839828	1396.15	-0.294975	0.231403	-1.27472	0.202407	0.50126	Not sig	arginine/serine-rich coiled-coil protein 2	CG6340	32482	uncharacterized protein
LOC105832264	979.271	0.845049	0.662891	1.27479	0.202382	0.50126	Not sig	protein Skeletor, isoforms B/C	Skeletor	3772559	skeletor
LOC105836414	29033.4	-0.347607	0.272641	-1.27496	0.202322	0.50126	Not sig	protein hu-li tai shao	hts	37230	hu li tai shao
LOC105837724	475.821	-0.277886	0.218107	-1.27408	0.202636	0.50168	Not sig	MYG1 exonuclease	CG11980	41078	uncharacterized protein
LOC105829668	12.6185	0.367284	0.288517	1.27301	0.203016	0.502496	Not sig	uncharacterized LOC105829668	NA	NA	NA
LOC105834468	5510.77	0.285248	0.224085	1.27294	0.203039	0.502496	Not sig	headcase protein	hdc	43604	headcase
LOC105831095	1558.75	-0.218877	0.172001	-1.27254	0.203183	0.502762	Not sig	uncharacterized LOC105831095	NA	NA	NA
LOC105836024	98.3167	0.633678	0.498038	1.27235	0.203249	0.502836	Not sig	sodium/potassium/calcium exchanger Nckx30C	Nckx30C	45248	Nckx30C
LOC114254046	3.30965	-1.27127	0.999592	-1.27179	0.203447	0.503234	Not sig	uncharacterized LOC114254046	NA	NA	NA
LOC118646859	2.85493	1.98998	1.56491	1.27163	0.203506	0.50329	Not sig	uncharacterized LOC118646859	CG7492	38859	uncharacterized protein
LOC105828599	0.936128	1.77102	1.39307	1.2713	0.203622	0.503395	Not sig	glutamic acid-rich protein	NA	NA	NA
LOC105829955	1651.63	0.29069	0.228642	1.27137	0.203595	0.503395	Not sig	conserved oligomeric Golgi complex subunit 3	Cog3	33562	component of oligomeric golgi complex 3
LOC105833019	1210.72	-0.292712	0.230285	-1.27109	0.203697	0.503491	Not sig	nuclear envelope integral membrane protein 1	CG9723	32639	NA
LOC118647391	5.39277	1.25853	0.990226	1.27095	0.203745	0.503518	Not sig	uncharacterized LOC118647391	CG16863	34784	uncharacterized protein
LOC118645261	35.3052	0.449213	0.353546	1.27059	0.203874	0.503747	Not sig	putative nuclease HARBI1	CG43088	12797977	uncharacterized protein
LOC105834225	140.275	0.474224	0.373264	1.27048	0.203914	0.503755	Not sig	E3 ubiquitin-protein ligase TRIM71	wech	44653	wech
LOC105838443	6854.34	-0.288123	0.226867	-1.27001	0.204081	0.503807	Not sig	tumor susceptibility gene 101 protein	TSG101	39881	tumor susceptibility gene 101
LOC105832761	664.998	0.356949	0.281039	1.2701	0.204048	0.503807	Not sig	uncharacterized LOC105832761	NA	NA	NA
LOC118645932	116.712	0.400836	0.315558	1.27024	0.203998	0.503807	Not sig	uncharacterized LOC118645932	NA	NA	NA
LOC105838807	351.57	0.520017	0.409403	1.27018	0.204019	0.503807	Not sig	protein Fe65 homolog	NA	NA	NA
LOC105838993	21.5432	-0.711673	0.560518	-1.26967	0.204202	0.504002	Not sig	uncharacterized LOC105838993	a10	39906	antennal protein 10
LOC105832348	4782.77	-0.708614	0.558148	-1.26958	0.204234	0.504002	Not sig	DNA N6-methyl adenine demethylase	Tet	38347	Ten-Eleven translocation (TET) family protein
LOC105831900	218.88	0.290119	0.228585	1.26919	0.204372	0.504253	Not sig	phospholipase B1, membrane-associated	CG7365	40200	uncharacterized protein
LOC105835092	172.728	0.585144	0.461208	1.26872	0.204541	0.504578	Not sig	probable G-protein coupled receptor Mth-like 3	mthl15	318914	methuselah-like 15
LOC118644056	330.753	-0.372938	0.294005	-1.26848	0.204628	0.504703	Not sig	trypsin-1-like	epsilonTry	49080	epsilonTrypsin
LOC105833611	3114.98	-0.305046	0.240621	-1.26774	0.20489	0.505079	Not sig	eukaryotic translation initiation factor 4E-binding protein 2	Thor	33569	thor
LOC105829926	214.93	0.415186	0.327501	1.26774	0.204891	0.505079	Not sig	uncharacterized LOC105829926	JhI-26	36819	juvenile hormone-inducible protein 26
LOC105838668	361.668	-0.275861	0.2176	-1.26774	0.20489	0.505079	Not sig	probable ribosome biogenesis protein RLP24	RpL24-like	41372	ribosomal protein L24-like
LOC118644655	3.32872	-0.912883	0.720532	-1.26696	0.205171	0.505551	Not sig	uncharacterized protein PF11_0207-like	NA	NA	NA
LOC105835841	502.6	-0.457706	0.361252	-1.267	0.205155	0.505551	Not sig	protein FAM136A	CG5323	37137	uncharacterized protein
LOC114255380	0.666992	2.2832	1.8022	1.2669	0.205193	0.505551	Not sig	uncharacterized LOC114255380	NA	NA	NA
LOC105831656	5976.42	-0.440976	0.348207	-1.26642	0.205363	0.50579	Not sig	uncharacterized LOC105831656	chif	34974	chiffon
LOC105835431	5000.37	-0.283302	0.223695	-1.26646	0.205348	0.50579	Not sig	uncharacterized protein C19orf47	CG16812	34722	uncharacterized protein
LOC105828811	2283.83	-0.406378	0.320944	-1.26619	0.205443	0.505897	Not sig	uncharacterized LOC105828811	B4	34767	B4
LOC105831052	41.4175	-0.7768	0.613573	-1.26603	0.205503	0.505953	Not sig	venom protease	CG1299	38496	uncharacterized protein
LOC105830258	14072.3	-0.368149	0.290823	-1.26589	0.205554	0.505987	Not sig	calcineurin-binding protein cabin-1	NA	NA	NA
LOC105831112	33.7738	0.54064	0.427193	1.26556	0.205669	0.50609	Not sig	protein PTHB1	BBS9	37439	Bardet-Biedl syndrome 9
LOC105835365	15425.9	0.172699	0.136458	1.26559	0.205662	0.50609	Not sig	DENN domain-containing protein 1A	CG18659	35929	uncharacterized protein
LOC105837232	913.16	-0.343723	0.271706	-1.26506	0.205851	0.506448	Not sig	lachesin	DIP-gamma	43417	Dpr-interacting protein gamma
LOC105836666	1556.2	-0.354259	0.280232	-1.26417	0.206171	0.506497	Not sig	uncharacterized LOC105836666	CG14314	42179	uncharacterized protein
LOC105835240	1016.51	-0.298438	0.236091	-1.26408	0.206202	0.506497	Not sig	p53 and DNA damage-regulated protein 1	Pdrg1	36034	Pdrg1 prefoldin-like subunit
LOC105837508	1921.1	-0.436034	0.344738	-1.26483	0.205934	0.506497	Not sig	calcium load-activated calcium channel	CG10470	35174	uncharacterized protein
LOC105835582	4265.88	0.1491	0.117917	1.26445	0.206069	0.506497	Not sig	mediator of RNA polymerase II transcription subunit 16	MED16	37535	mediator complex subunit 16
LOC118645529	26.4118	-0.405487	0.320754	-1.26417	0.206169	0.506497	Not sig	yrdC domain-containing protein, mitochondrial-like	CG33786	3772640	NA
LOC105834220	697.376	0.19869	0.15712	1.26457	0.206024	0.506497	Not sig	WW domain-binding protein 4	CG4291	33264	uncharacterized protein
LOC105839361	73.0121	-0.606302	0.479426	-1.26464	0.206	0.506497	Not sig	uncharacterized LOC105839361	NA	NA	NA
LOC105833921	394.251	0.797389	0.630478	1.26474	0.205966	0.506497	Not sig	facilitated trehalose transporter Tret1	CG10960	39458	NA
LOC118644203	66.4227	1.14782	0.908028	1.26408	0.206203	0.506497	Not sig	uncharacterized LOC118644203	NA	NA	NA
LOC105838911	8293.09	-0.326531	0.258399	-1.26367	0.206348	0.506731	Not sig	KAT8 regulatory NSL complex subunit 1	nsl1	41911	non-specific lethal 1
LOC105836737	3663.17	-0.246233	0.194866	-1.2636	0.206372	0.506731	Not sig	arginyl-tRNA--protein transferase 1	Ate1	37288	arginyltransferase 1
LOC105830198	1856.3	0.20777	0.164456	1.26338	0.206454	0.506768	Not sig	Fanconi anemia group J protein	CG4078	31497	NA
LOC105839028	1041.78	0.270072	0.213773	1.26336	0.206461	0.506768	Not sig	ral GTPase-activating protein subunit beta	CG34408	31953	uncharacterized protein
LOC105841076	0.656107	-1.82802	1.44746	-1.26292	0.206619	0.506995	Not sig	DEAD-box ATP-dependent RNA helicase 42	NA	NA	NA
LOC105835662	1302.33	0.580861	0.459945	1.26289	0.206627	0.506995	Not sig	sodium/potassium/calcium exchanger 4	CG12061	3354990	uncharacterized protein
LOC105830641	475.43	0.224935	0.178145	1.26265	0.206716	0.507032	Not sig	group XIIA secretory phospholipase A2	GXIVsPLA2	39734	GXIVsPLA2
LOC105837800	31.5883	0.506511	0.401138	1.26269	0.206702	0.507032	Not sig	doublesex and mab-3 related transcription factor 3, truncated	dmrt93B	42494	doublesex-Mab related 93B
LOC105835048	2738.22	0.377514	0.299251	1.26153	0.207117	0.507645	Not sig	trimeric intracellular cation channel type 1B.1	CG4239	32606	uncharacterized protein
LOC105840625	4589.07	-0.295477	0.234238	-1.26144	0.207151	0.507645	Not sig	39S ribosomal protein L16, mitochondrial	mRpL16	31150	mitochondrial ribosomal protein L16
LOC105833657	1489.11	-0.572924	0.454117	-1.26162	0.207085	0.507645	Not sig	uncharacterized LOC105833657	CG12851	37993	uncharacterized protein
LOC105837235	2029.98	-0.286395	0.227011	-1.26159	0.207097	0.507645	Not sig	nucleoporin SEH1	Nup44A	35762	nucleoporin at 44A
LOC118644234	0.997754	-1.2403	0.982977	-1.26178	0.207028	0.507645	Not sig	multidrug resistance-associated protein 4-like	CG5789	42928	NA
LOC105834755	509.002	-0.530762	0.421088	-1.26045	0.207505	0.508423	Not sig	GSK-3-binding protein	NA	NA	NA
LOC105828307	4343.77	0.30479	0.241847	1.26026	0.207576	0.508505	Not sig	protein mothers against dpp	Mad	33529	mothers against dpp
LOC105831604	4169.91	-0.388361	0.308405	-1.25926	0.207938	0.50921	Not sig	putative leucine-rich repeat-containing protein DDB_G0290503	asl	40682	asterless
LOC114254216	7.76503	1.024	0.813152	1.2593	0.207924	0.50921	Not sig	uncharacterized LOC114254216	NA	NA	NA
LOC105835446	5344.1	-0.334215	0.265433	-1.25913	0.207983	0.509231	Not sig	methenyltetrahydrofolate synthase domain-containing protein	lost	40559	lost
LOC114253743	143.965	0.442354	0.351496	1.25849	0.208216	0.50971	Not sig	ADP-ribosylation factor-like protein 3	dnd	42580	dead end
LOC118645209	547.389	0.227117	0.180534	1.25803	0.208382	0.509847	Not sig	uncharacterized LOC118645209	NA	NA	NA
LOC105832060	800.706	0.380462	0.302424	1.25804	0.208377	0.509847	Not sig	GATOR complex protein WDR24	Wdr24	43505	WD repeat domain 24
LOC105839034	1449.88	-0.274824	0.218457	-1.25802	0.208383	0.509847	Not sig	protein LSM12 homolog	Lsm12a	32167	LSM12 homolog a
LOC105831053	225.948	-0.367848	0.292545	-1.2574	0.208607	0.510304	Not sig	M-phase phosphoprotein 6	Mpp6	35382	M-phase phosphoprotein 6
LOC105839672	9248.48	0.243352	0.193581	1.25711	0.208714	0.510475	Not sig	growth hormone-inducible transmembrane protein	Mics1	40898	mitochondrial morphology and cristae structure 1
LOC105830398	737.715	0.336295	0.26757	1.25685	0.208808	0.510522	Not sig	E3 ubiquitin-protein ligase RNF4	dgrn	40725	degringolade
LOC118647884	17.0987	1.11317	0.885636	1.25691	0.208786	0.510522	Not sig	dynein heavy chain 1, axonemal-like	NA	NA	NA
LOC105838043	7275.61	-0.258165	0.205446	-1.25661	0.208895	0.510644	Not sig	protein dj-1beta	dj-1beta	43652	dj-1beta
LOC105833192	401.573	-0.742505	0.591017	-1.25632	0.209001	0.510813	Not sig	phospholipase A1 member A	CG6431	34476	uncharacterized protein
LOC105835011	10769.6	-0.161125	0.12827	-1.25614	0.209067	0.510882	Not sig	poly [ADP-ribose] polymerase tankyrase-2	Atac3	38055	Ada2a-containing complex component 3
LOC118645646	16.1147	0.54627	0.434963	1.2559	0.209153	0.511002	Not sig	uncharacterized LOC118645646	CG8765	40147	uncharacterized protein
LOC105835069	4231.59	0.189093	0.150578	1.25579	0.209194	0.511004	Not sig	histone-lysine N-methyltransferase E(z)	E(z)	39203	enhancer of zeste
LOC105835753	63.931	0.512912	0.40847	1.25569	0.209228	0.511004	Not sig	uncharacterized LOC105835753	Or13a	32562	odorant receptor 13a
LOC105837350	256.085	0.383049	0.305104	1.25547	0.209308	0.511108	Not sig	uncharacterized LOC105837350	DopEcR	38539	Dopamine/Ecdysteroid receptor
LOC105837596	8993.63	-0.17358	0.138296	-1.25513	0.209431	0.511319	Not sig	DNA-directed RNA polymerase II subunit RPB2	RpII140	41721	NA
LOC105837790	778.447	0.28024	0.22336	1.25465	0.209604	0.51165	Not sig	rabphilin-3A	Rph	32002	rabphilin
LOC105832828	2850.34	-0.38523	0.307131	-1.25429	0.209738	0.51188	Not sig	non-structural maintenance of chromosomes element 3 homolog	MAGE	40860	MAGE
LOC118646042	0.607389	-1.95487	1.55867	-1.25419	0.209773	0.51188	Not sig	uncharacterized LOC118646042	NA	NA	NA
LOC118647328	32.2799	-0.516177	0.411607	-1.25405	0.209822	0.51191	Not sig	uncharacterized LOC118647328	NA	NA	NA
LOC105828402	22750	-0.280124	0.223395	-1.25394	0.209865	0.511923	Not sig	T-complex protein 1 subunit epsilon	CCT5	36308	chaperonin containing TCP1 subunit 5
LOC105839746	269.588	-0.425075	0.339126	-1.25344	0.210045	0.512272	Not sig	excitatory amino acid transporter 3	Eaat1	34251	excitatory amino acid transporter 1
LOC105832695	1962.82	-0.430343	0.343392	-1.25321	0.210129	0.512294	Not sig	uncharacterized LOC105832695	CG44085	34732	uncharacterized protein
LOC105835192	3393	0.454611	0.362738	1.25328	0.210105	0.512294	Not sig	venom dipeptidyl peptidase 4	ome	44297	omega
LOC105834844	837.025	-0.305787	0.244032	-1.25306	0.210183	0.512336	Not sig	protein BUD31 homolog	l(1)10Bb	32069	lethal (1) 10Bb
LOC105830662	200.117	0.557816	0.44522	1.2529	0.210242	0.512389	Not sig	gamma-aminobutyric acid type B receptor subunit 2	GABA-B-R2	42561	metabotropic GABA-B receptor subtype 2
LOC105833414	213.091	-0.313641	0.250461	-1.25225	0.210478	0.512781	Not sig	uncharacterized LOC105833414	NA	NA	NA
LOC105831170	177.742	0.40283	0.321671	1.2523	0.21046	0.512781	Not sig	sodium-independent sulfate anion transporter	Esp	42962	epidermal stripes and patches
LOC105828703	41.4458	0.780711	0.623865	1.25141	0.210785	0.513438	Not sig	xanthine dehydrogenase/oxidase	AOX3	41896	aldehyde oxidase 3
LOC105834527	6801.03	-0.190695	0.15241	-1.2512	0.210862	0.513534	Not sig	cysteine--tRNA ligase, cytoplasmic	CysRS	36784	Cysteinyl-tRNA synthetase
LOC118645109	2.56966	1.00102	0.800198	1.25096	0.210949	0.513656	Not sig	uncharacterized LOC118645109	NA	NA	NA
LOC114254624	15.5682	0.806428	0.644831	1.2506	0.211079	0.513691	Not sig	odorant receptor 30a-like	Or2a	31207	odorant receptor 2a
LOC105838588	1987.3	-0.23871	0.19089	-1.25051	0.211113	0.513691	Not sig	Golgi SNAP receptor complex member 1	Gos28	248102	golgi SNARE
LOC118647537	0.581907	-2.17069	1.73558	-1.2507	0.211043	0.513691	Not sig	uncharacterized LOC118647537	NA	NA	NA
LOC118648039	3.30122	-1.65047	1.31961	-1.25073	0.211034	0.513691	Not sig	uncharacterized LOC118648039	NA	NA	NA
LOC105834169	963.087	-0.813633	0.650746	-1.25031	0.211187	0.513781	Not sig	G-protein coupled receptor Mth	mthl15	318914	methuselah-like 15
LOC118644678	1.44741	1.19414	0.955393	1.2499	0.211337	0.513972	Not sig	uncharacterized LOC118644678	NA	NA	NA
LOC105833996	18.1703	0.873471	0.69884	1.24989	0.211341	0.513972	Not sig	uncharacterized LOC105833996	NA	NA	NA
LOC118646106	1.95661	2.46048	1.96946	1.24931	0.211551	0.514392	Not sig	uncharacterized LOC118646106	NA	NA	NA
LOC105840819	1468.18	-0.367715	0.294463	-1.24876	0.211751	0.514697	Not sig	RUS family member 1	CG10338	35124	uncharacterized protein
LOC105840731	927.048	-0.254507	0.203806	-1.24877	0.211748	0.514697	Not sig	exosome complex component RRP40	Rrp40	319033	ribosomal RNA processing 40
LOC105838872	719.331	-0.379254	0.303771	-1.24849	0.211853	0.514854	Not sig	CYFIP-related Rac1 interactor B	CG32066	39206	uncharacterized protein
LOC118648736	7.24049	0.617469	0.494803	1.24791	0.212064	0.515276	Not sig	collagen alpha-1(XV) chain-like	Mp	38769	multiplexin
LOC105835224	428.836	0.813001	0.651554	1.24779	0.212109	0.515292	Not sig	period circadian protein	per	31251	period
LOC118646965	2.10874	2.47531	1.98405	1.2476	0.212176	0.515366	Not sig	uncharacterized LOC118646965	NA	NA	NA
LOC105833897	13509.9	-0.483083	0.387275	-1.24739	0.212254	0.515376	Not sig	insulin receptor substrate 1	chico	64880	chico
LOC105840917	1916.6	-0.412424	0.330667	-1.24725	0.212306	0.515376	Not sig	uncharacterized LOC105840917	CG15506	43498	uncharacterized protein
LOC118644693	25.3204	-0.554192	0.444354	-1.24719	0.21233	0.515376	Not sig	putative nuclease HARBI1	CG43088	12797977	uncharacterized protein
LOC105829255	6910.51	0.359596	0.288327	1.24718	0.212331	0.515376	Not sig	ATP-dependent RNA helicase dbp2	CG10077	38756	uncharacterized protein
LOC105836627	1726.9	0.332166	0.266422	1.24677	0.212483	0.515656	Not sig	uncharacterized LOC105836627	NA	NA	NA
LOC105829225	2436.65	0.281407	0.225749	1.24655	0.212564	0.515722	Not sig	protein ABHD18	CG32112	317860	uncharacterized protein
LOC105834791	8473.81	-0.580103	0.46539	-1.24649	0.212586	0.515722	Not sig	twitchin	bt	43814	bent
LOC118644181	2.19854	1.3101	1.05147	1.24597	0.212776	0.515779	Not sig	uncharacterized LOC118644181	NA	NA	NA
LOC105839151	12.8131	0.761674	0.611347	1.2459	0.212803	0.515779	Not sig	odorant receptor Or2	Or13a	32562	odorant receptor 13a
LOC105835898	433.336	-0.222165	0.178311	-1.24595	0.212785	0.515779	Not sig	cytochrome c oxidase assembly factor 3, mitochondrial	Ccdc56	39320	Coiled-coil domain containing 56
LOC105839608	1061.72	0.562742	0.451708	1.24581	0.212835	0.515779	Not sig	alpha-aminoadipic semialdehyde synthase, mitochondrial	LKRSDH	34064	lysine ketoglutarate reductase/saccharopine dehydrogenase
LOC105829213	6739.11	-0.397947	0.319313	-1.24626	0.212668	0.515779	Not sig	uncharacterized LOC105829213	Spt	35889	spitting image
LOC105832442	5197.9	-0.23214	0.186277	-1.2462	0.212689	0.515779	Not sig	cytoplasmic dynein 1 intermediate chain	sw	44160	short wing
LOC105835021	17.0258	0.707265	0.567856	1.2455	0.212948	0.515962	Not sig	probable G-protein coupled receptor B0563.6	CG33639	32803	uncharacterized protein
LOC105835684	13.4245	0.775165	0.622538	1.24517	0.21307	0.516168	Not sig	uncharacterized LOC105835684	CG34429	5740606	uncharacterized protein
LOC105837224	720.605	-0.332082	0.266768	-1.24483	0.213193	0.516192	Not sig	U6 snRNA-associated Sm-like protein LSm8	CG2021	38229	uncharacterized protein
LOC105839907	3768.93	-0.364509	0.292814	-1.24485	0.213189	0.516192	Not sig	FH1/FH2 domain-containing protein 3	Fhos	39004	formin homology 2 domain containing
LOC105832721	1510.61	0.347792	0.279344	1.24503	0.213121	0.516192	Not sig	acyl-CoA Delta(11) desaturase	CG9743	43593	uncharacterized protein
LOC105833886	2492.4	-0.41764	0.335559	-1.24461	0.213276	0.516211	Not sig	plastin-2	Fim	32721	fimbrin
LOC118648543	3.90754	0.849503	0.682539	1.24462	0.213271	0.516211	Not sig	gamma-glutamylcyclotransferase-like	CG32196	317908	uncharacterized protein
LOC105839715	5564.04	-0.192553	0.15474	-1.24436	0.213365	0.516337	Not sig	serine--tRNA synthetase-like protein Slimp	Slimp	318604	Seryl-tRNA synthetase-like insect mitochondrial protein
LOC105833120	162.031	-0.489579	0.393555	-1.24399	0.213503	0.516579	Not sig	uncharacterized LOC105833120	CG3081	31395	uncharacterized protein
LOC105830618	1273.56	-0.263558	0.21194	-1.24355	0.213664	0.516879	Not sig	transcription initiation factor TFIID subunit 13	Taf13	35297	TBP-associated factor 13
LOC105829541	20717.9	-0.388806	0.312695	-1.2434	0.213719	0.516921	Not sig	solute carrier organic anion transporter family member 74D	Oatp58Dc	37545	organic anion transporting polypeptide 58Dc
LOC118644710	6.86983	-0.949863	0.764195	-1.24296	0.213883	0.517226	Not sig	uncharacterized LOC118644710	NA	NA	NA
LOC105828902	2668.84	0.2956	0.23797	1.24217	0.214174	0.517419	Not sig	uncharacterized LOC105828902	CG4880	32680	uncharacterized protein
LOC105831863	45.6158	0.970037	0.781011	1.24203	0.214226	0.517419	Not sig	uncharacterized LOC105831863	NA	NA	NA
LOC105829999	75.1794	-0.457353	0.368226	-1.24205	0.214219	0.517419	Not sig	DNA-binding protein RFXANK	CG5846	34326	uncharacterized protein
LOC105833096	4598.19	-0.256176	0.206242	-1.24212	0.214194	0.517419	Not sig	solute carrier family 25 member 46	Slc25A46a	32564	solute carrier family 25 member 46a
LOC105835555	155.916	0.426582	0.34329	1.24263	0.214005	0.517419	Not sig	endothelin-converting enzyme 1	Nep5	43255	neprilysin 5
LOC105834597	2921.67	0.306794	0.246976	1.2422	0.214162	0.517419	Not sig	protein shuttle craft	stc	34888	shuttle craft
LOC114255683	9.13831	1.11292	0.895742	1.24245	0.21407	0.517419	Not sig	uncharacterized LOC114255683	NA	NA	NA
LOC105829270	3815.18	0.169496	0.136542	1.24135	0.214478	0.517935	Not sig	uncharacterized LOC105829270	Tsen54	39397	tRNA splicing endonuclease subunit 54
LOC105836685	3684.48	0.356532	0.287287	1.24103	0.214594	0.518126	Not sig	terminal nucleotidyltransferase 5C	CG46385	246653	uncharacterized protein
LOC105837759	41088	-0.379835	0.306106	-1.24086	0.214657	0.518186	Not sig	microtubule-associated proteins 1A/1B light chain 3A	Atg8a	32001	Autophagy-related 8a
LOC105830973	70.9791	0.55208	0.445028	1.24055	0.214772	0.51819	Not sig	cytochrome P450 4C1	Cyp4c3	43663	cytochrome P450 4c3
LOC105828363	14494.1	-0.403196	0.324994	-1.24062	0.214744	0.51819	Not sig	surfeit locus protein 4 homolog	Surf4	41864	surfeit 4
LOC118644091	19.9878	0.851284	0.686111	1.24074	0.214703	0.51819	Not sig	uncharacterized LOC118644091	Fbxl4	32378	F box and leucine-rich-repeat gene 4
LOC105834816	65.9948	0.568952	0.458713	1.24032	0.214856	0.518302	Not sig	forkhead box protein J1-B	slp2	33608	sloppy paired 2
LOC114255702	23.5939	0.613877	0.494984	1.2402	0.214903	0.518325	Not sig	inner centromere protein	NA	NA	NA
LOC105833462	2322.96	-0.448446	0.361625	-1.24008	0.214944	0.518332	Not sig	rho GDP-dissociation inhibitor 1	RhoGDI	40179	RhoGDI
LOC105834524	2850.35	0.299715	0.241773	1.23965	0.215104	0.518627	Not sig	protein farnesyltransferase/geranylgeranyltransferase type-1 subunit alpha	Fnta	33682	farnesyl transferase alpha subunit
LOC118644842	0.760524	2.48153	2.00213	1.23944	0.215181	0.518632	Not sig	uncharacterized LOC118644842	NA	NA	NA
LOC105839099	335.974	0.321752	0.259615	1.23934	0.215219	0.518632	Not sig	bone morphogenetic protein 2-like	dpp	33432	decapentaplegic
LOC105833594	18420.1	-0.301152	0.242981	-1.2394	0.215196	0.518632	Not sig	proteasome subunit alpha type-5	Prosalpha5	36951	proteasome alpha5 subunit
LOC105839742	3128.85	0.46445	0.374808	1.23917	0.215284	0.518696	Not sig	purine nucleoside phosphorylase	CG16758	38315	uncharacterized protein
LOC105839875	3392.53	-0.365597	0.29512	-1.23881	0.215417	0.518926	Not sig	mediator of RNA polymerase II transcription subunit 11	MED11	40042	mediator complex subunit 11
LOC105835227	1561.73	-0.209747	0.16935	-1.23854	0.215515	0.519071	Not sig	RNA-binding protein 45	CG1316	38526	uncharacterized protein
LOC105837090	4687.26	0.205078	0.165602	1.23838	0.215576	0.519127	Not sig	RNA polymerase-associated protein Rtf1	tplus3a	318904	testis-specific Plus3 domain a
LOC105838726	2044.64	0.280358	0.226424	1.2382	0.215643	0.519197	Not sig	exostosin-3	botv	37198	brother of tout-velu
LOC105828883	990.093	0.30918	0.249776	1.23783	0.215781	0.519415	Not sig	trafficking protein particle complex subunit 12	CG11396	40296	uncharacterized protein
LOC105832788	62.5066	0.681544	0.550635	1.23774	0.215812	0.519415	Not sig	uncharacterized LOC105832788	CG13566	37813	uncharacterized protein
LOC105841107	205.074	0.450166	0.363727	1.23765	0.215847	0.519415	Not sig	discoidin domain-containing receptor 2	Ddr	3346209	discoidin domain receptor
LOC105837169	160907	0.48169	0.38934	1.23719	0.216015	0.519729	Not sig	venom acid phosphatase Acph-1	Acph-1	48445	acid phosphatase 1
LOC118644714	0.938417	1.83696	1.48523	1.23682	0.216155	0.519976	Not sig	uncharacterized LOC118644714	NA	NA	NA
LOC105834335	141.392	0.356097	0.287957	1.23663	0.216224	0.519979	Not sig	uncharacterized LOC105834335	CG12502	38102	uncharacterized protein
LOC105828293	566.699	0.428066	0.346161	1.23661	0.216232	0.519979	Not sig	uncharacterized LOC105828293	nompA	45587	no mechanoreceptor potential A
LOC105831277	1415.62	-0.337357	0.272852	-1.23641	0.216307	0.519989	Not sig	RNA-binding protein 42	CG2931	40673	uncharacterized protein
LOC118648495	1.39114	3.36348	2.7204	1.23639	0.216312	0.519989	Not sig	uncharacterized LOC118648495	NA	NA	NA
LOC105830240	3319.23	-0.324186	0.262243	-1.2362	0.216383	0.520068	Not sig	phosphatidylinositol 4-kinase beta	fwd	45374	four wheel drive
LOC105837478	779.312	0.309876	0.250736	1.23587	0.216508	0.520278	Not sig	trafficking protein particle complex subunit 13	CG4953	34373	uncharacterized protein
LOC105831954	1110.91	-0.476882	0.385917	-1.23571	0.216565	0.520324	Not sig	zinc finger CCHC-type and RNA-binding motif-containing protein 1	Sxl	3772180	Sex lethal
LOC105832777	2429.83	-0.454786	0.368072	-1.23559	0.216612	0.520345	Not sig	sarcalumenin	CG9297	41688	uncharacterized protein
LOC105828839	2316.09	-0.35553	0.28777	-1.23546	0.216658	0.520366	Not sig	ubiquitin-conjugating enzyme E2 C	vih	44118	vihar
LOC105836856	3950.97	0.248237	0.200992	1.23506	0.216809	0.520455	Not sig	uncharacterized LOC105836856	CG18596	42622	uncharacterized protein
LOC105830410	520.715	0.991395	0.802683	1.2351	0.216793	0.520455	Not sig	peroxidase	cysu	42100	curly Su
LOC105837336	4288.2	0.191301	0.154882	1.23514	0.21678	0.520455	Not sig	protein CLEC16A homolog	ema	41992	endosomal maturation defective
LOC105834157	19.5021	-1.23243	0.99797	-1.23493	0.216856	0.520477	Not sig	uncharacterized LOC105834157	NA	NA	NA
LOC105834041	234.001	0.304246	0.246452	1.2345	0.217015	0.520769	Not sig	tektin-B1	CG3085	37663	uncharacterized protein
LOC118644505	1.3071	-1.34509	1.08967	-1.23439	0.217056	0.520775	Not sig	uncharacterized LOC118644505	NA	NA	NA
LOC105832944	3563.81	-0.292403	0.236919	-1.23419	0.217132	0.520866	Not sig	prolactin regulatory element-binding protein	CG9175	33862	uncharacterized protein
LOC105838460	1606.97	-0.351416	0.284813	-1.23385	0.21726	0.520952	Not sig	palmitoyltransferase ZDHHC20-like	Dnz1	34503	DNZDHHC/NEW1 zinc finger protein 11
LOC105834075	808.981	-0.210025	0.170228	-1.23379	0.217281	0.520952	Not sig	mitochondrial chaperone BCS1	CG4908	34360	NA
LOC105836560	397.977	0.925612	0.750106	1.23397	0.217213	0.520952	Not sig	transcription factor Ken 2	ken	37785	ken and barbie
LOC105829072	3031.08	-0.412505	0.334385	-1.23363	0.217342	0.521008	Not sig	uncharacterized LOC105829072	cas	44018	castor
LOC105830313	2261.92	0.271621	0.220285	1.23305	0.217558	0.521186	Not sig	receptor-binding cancer antigen expressed on SiSo cells	CG32536	32922	uncharacterized protein
LOC105837094	51041.5	-0.325692	0.264091	-1.23325	0.217481	0.521186	Not sig	cofilin/actin-depolymerizing factor homolog	tsr	37841	twinstar
LOC105828404	3268.18	-0.176118	0.142835	-1.23302	0.217569	0.521186	Not sig	protein Mo25	Mo25	39858	Mo25
LOC105833739	2213.57	0.257489	0.208818	1.23308	0.217548	0.521186	Not sig	inositol polyphosphate 5-phosphatase E	INPP5E	39404	inositol polyphosphate 5-phosphatase E
LOC105828759	1155.1	-0.216595	0.17572	-1.23262	0.217718	0.521432	Not sig	uncharacterized LOC105828759	CG17715	3355129	uncharacterized protein
LOC105830471	2063.31	-0.256798	0.208349	-1.23254	0.217747	0.521432	Not sig	male-specific lethal 1 homolog	NA	NA	NA
LOC105839494	70.0263	0.469115	0.380689	1.23228	0.217845	0.521575	Not sig	cytoplasmic dynein 2 light intermediate chain 1	CG3769	34262	uncharacterized protein
LOC118644928	0.698336	1.67695	1.36113	1.23203	0.217939	0.521629	Not sig	uncharacterized LOC118644928	NA	NA	NA
LOC118644901	53.9164	0.414434	0.336387	1.23202	0.217943	0.521629	Not sig	uncharacterized LOC118644901	NA	NA	NA
LOC118647641	1.97348	1.38353	1.12316	1.23181	0.218019	0.521719	Not sig	myb/SANT-like DNA-binding domain-containing protein 3	CG32813	31089	uncharacterized protein
LOC105839800	245.452	0.363827	0.29544	1.23148	0.218145	0.52193	Not sig	probable G-protein coupled receptor 158	CG43795	5740629	uncharacterized protein
LOC105829156	3730.52	-0.286811	0.232991	-1.231	0.218324	0.522063	Not sig	MAGUK p55 subfamily member 7	metro	36176	menage a trois
LOC118644129	1990.96	-0.272051	0.221012	-1.23093	0.218348	0.522063	Not sig	armadillo repeat-containing protein 8-like	NA	NA	NA
LOC105835153	167.993	0.244253	0.198427	1.23095	0.218343	0.522063	Not sig	GSK3-beta interaction protein	CG11523	40458	uncharacterized protein
LOC105834198	686.279	-0.71351	0.579656	-1.23092	0.218352	0.522063	Not sig	mucin-5AC	CG13272	35013	uncharacterized protein
LOC118644864	0.59561	-1.95533	1.58903	-1.23052	0.218504	0.522335	Not sig	allantoinase, mitochondrial-like	CG6106	32816	uncharacterized protein
LOC105831644	4328.79	0.175801	0.142926	1.23001	0.218692	0.522693	Not sig	FERM, ARHGEF and pleckstrin domain-containing protein 1	Cdep	40608	Chondrocyte-derived ezrin-like domain containing protein
LOC105830948	251.687	0.245122	0.199303	1.2299	0.218736	0.522708	Not sig	orexin receptor type 2	SIFaR	42530	SIFamide receptor
LOC105834994	7.03183	-0.727951	0.592005	-1.22964	0.218834	0.52285	Not sig	odorant receptor 13a	Or13a	32562	odorant receptor 13a
LOC105832808	1935.05	-0.32941	0.267952	-1.22936	0.218936	0.523004	Not sig	colorectal mutant cancer protein	CG34404	41873	uncharacterized protein
LOC105829197	765.585	-0.26498	0.215588	-1.2291	0.219033	0.523053	Not sig	beta-1,3-galactosyltransferase 6	beta3GalTII	35848	beta-1
LOC105829945	12047	-0.346481	0.281888	-1.22914	0.219018	0.523053	Not sig	nuclear pore complex protein Nup93	Nup93-2	41804	nucleoporin 93kD-2
LOC105840821	2003.99	0.28175	0.229318	1.22864	0.219205	0.523222	Not sig	probable galactose-1-phosphate uridylyltransferase	Galt	33935	Galactose-1-phosphate uridylyltransferase
LOC105830708	93.3038	-0.850282	0.692013	-1.22871	0.219181	0.523222	Not sig	cytochrome P450 6k1	Cyp6g2	36317	cytochrome P450 6g2
LOC118648241	12.7476	-0.357712	0.291152	-1.22861	0.219218	0.523222	Not sig	death-associated protein 1-like	CG12384	36224	uncharacterized protein
LOC118647729	2.0582	2.07172	1.68648	1.22843	0.219287	0.523296	Not sig	uncharacterized LOC118647729	NA	NA	NA
LOC118648097	20.4236	0.441167	0.359339	1.22772	0.219552	0.523838	Not sig	stromal cell-derived factor 2-like	CG11999	40637	uncharacterized protein
LOC105828598	13489.1	-0.35632	0.290356	-1.22718	0.219753	0.524135	Not sig	uncharacterized LOC105828598	Exn	39900	ephexin
LOC105829739	180.21	0.556101	0.453125	1.22726	0.219726	0.524135	Not sig	uncharacterized LOC105829739	JhI-26	36819	juvenile hormone-inducible protein 26
LOC118646147	8.16562	1.07661	0.877497	1.22691	0.219856	0.524198	Not sig	uncharacterized LOC118646147	NA	NA	NA
LOC105836607	680.808	-0.267966	0.218394	-1.22698	0.219829	0.524198	Not sig	putative methyltransferase C9orf114 homolog	CG12128	36042	uncharacterized protein
LOC118648733	5.41287	-0.928407	0.756777	-1.22679	0.219901	0.524215	Not sig	uncharacterized LOC118648733	CG31676	35351	uncharacterized protein
LOC105837884	988.97	-0.323057	0.26349	-1.22607	0.220172	0.524771	Not sig	equilibrative nucleoside transporter 1	Ent2	33921	equilibrative nucleoside transporter 2
LOC105832962	1393.4	-0.210354	0.171603	-1.22582	0.220267	0.524906	Not sig	cell division cycle 7-related protein kinase	Cdc7	31598	Cdc7 kinase
LOC118646172	13.2004	1.0467	0.854431	1.22502	0.220566	0.525061	Not sig	uncharacterized LOC118646172	NA	NA	NA
LOC105835429	19005	-0.44241	0.361197	-1.22484	0.220634	0.525061	Not sig	neuroglian	Nrg	31792	neuroglian
LOC105829200	3178.83	0.334802	0.273367	1.22473	0.220676	0.525061	Not sig	putative inhibitor of apoptosis	Diap2	36748	Death-associated inhibitor of apoptosis 2
LOC105835098	7329.6	-0.324997	0.26524	-1.22529	0.220464	0.525061	Not sig	V-type proton ATPase catalytic subunit A	Vha68-2	45012	vacuolar H[+
LOC118645775	4.07563	1.41298	1.15317	1.22531	0.22046	0.525061	Not sig	uncharacterized LOC118645775	NA	NA	NA
LOC105833286	963.51	0.286202	0.233685	1.22473	0.220676	0.525061	Not sig	TIP41-like protein	CG9578	33018	uncharacterized protein
LOC105828878	5236.34	-0.274753	0.224199	-1.22549	0.220392	0.525061	Not sig	E3 ubiquitin-protein ligase RNF14	ari-2	37542	ariadne 2
LOC105830628	7.62957	0.979451	0.799421	1.2252	0.2205	0.525061	Not sig	probable cytochrome P450 304a1	Cyp304a1	41586	cytochrome P450 304a1
LOC105839695	1.24778	1.00689	0.822022	1.2249	0.220613	0.525061	Not sig	ITG-like peptide	spab	35901	space blanket
LOC105833859	174.22	-0.742027	0.605947	-1.22458	0.220735	0.525111	Not sig	facilitated trehalose transporter Tret1	CG10960	39458	NA
LOC105834013	0.83341	1.99385	1.62846	1.22438	0.220809	0.525125	Not sig	uncharacterized LOC105834013	NA	NA	NA
LOC105829498	1381.12	0.259005	0.211544	1.22436	0.220818	0.525125	Not sig	ragulator complex protein LAMTOR4 homolog	CG14977	38454	NA
LOC105840113	375.912	0.333187	0.272169	1.22419	0.22088	0.525181	Not sig	zinc finger protein 726	topi	41199	matotopetli
LOC118648898	42.5401	0.733889	0.599586	1.22399	0.220955	0.52527	Not sig	uncharacterized LOC118648898	NA	NA	NA
LOC105831651	1352.08	0.156452	0.127894	1.22329	0.22122	0.525535	Not sig	NCK-interacting protein with SH3 domain	CG2258	31729	uncharacterized protein
LOC105832273	191.099	0.382893	0.312969	1.22342	0.22117	0.525535	Not sig	endonuclease III-like protein 1	CG9272	35365	uncharacterized protein
LOC105831791	74.1809	-0.385696	0.315281	-1.22334	0.2212	0.525535	Not sig	G1/S-specific cyclin-E1	CycE	34924	cyclin E
LOC105833587	1350.12	-0.240411	0.196524	-1.22332	0.22121	0.525535	Not sig	protein Wnt-7b	Wnt2	35975	Wnt oncogene analog 2
LOC105834849	8244.63	-0.306089	0.250302	-1.22288	0.221376	0.525815	Not sig	THO complex subunit 4	Ref1	44029	RNA and export factor binding protein 1
LOC118644077	240.557	0.266977	0.218363	1.22263	0.22147	0.525856	Not sig	peroxisomal acyl-coenzyme A oxidase 3-like	CG9527	33898	NA
LOC105839764	207.557	0.326222	0.266799	1.22272	0.221434	0.525856	Not sig	serine protease snake	snk	41607	snake
LOC118646167	2.36357	-0.784902	0.642076	-1.22245	0.221539	0.525931	Not sig	uncharacterized LOC118646167	NA	NA	NA
LOC105831720	0.98183	-3.66584	2.99927	-1.22224	0.221616	0.525931	Not sig	uncharacterized LOC105831720	NA	NA	NA
LOC105838285	238.151	0.351946	0.287928	1.22234	0.221578	0.525931	Not sig	potassium voltage-gated channel subfamily KQT member 1	KCNQ	36071	KCNQ potassium channel
LOC105839535	93.3846	0.620607	0.507825	1.22209	0.221675	0.52598	Not sig	neuroligin-1	Nlg2	33962	neuroligin 2
LOC105836934	14159.5	-0.230193	0.188394	-1.22187	0.221757	0.526083	Not sig	serine/threonine-protein phosphatase 2A 65 kDa regulatory subunit A alpha isoform	Pp2A-29B	2768940	protein phosphatase 2A at 29B
LOC105837769	125.295	0.278489	0.227976	1.22157	0.221869	0.52626	Not sig	U7 snRNA-associated Sm-like protein LSm11	Lsm11	36013	Lsm11
LOC105838602	1258.72	0.266458	0.218146	1.22146	0.221911	0.526267	Not sig	DNA ligase 1	NA	NA	NA
LOC105837075	221873	-0.426803	0.349571	-1.22094	0.22211	0.52665	Not sig	hemolymph lipopolysaccharide-binding protein	CG15358	33366	uncharacterized protein
LOC105828871	12500.7	-0.633268	0.518724	-1.22082	0.222155	0.526666	Not sig	transcriptional regulator ovo	ovo	31429	ovo
LOC105835867	1177.94	-0.284854	0.233371	-1.22061	0.222235	0.526765	Not sig	uridine phosphorylase 1	CG6330	43240	uncharacterized protein
LOC118647334	0.587063	-2.10458	1.72483	-1.22017	0.222401	0.527035	Not sig	uncharacterized LOC118647334	NA	NA	NA
LOC105836448	1950.3	-0.166924	0.136812	-1.2201	0.222426	0.527035	Not sig	uncharacterized LOC105836448	morgue	33648	modifier of rpr and grim
LOC105834179	2593.74	-0.412101	0.337829	-1.21985	0.222522	0.52708	Not sig	small nuclear ribonucleoprotein F	SmF	36314	small ribonucleoprotein particle protein SmF
LOC118648213	219.83	-0.634763	0.520354	-1.21987	0.222515	0.52708	Not sig	uncharacterized LOC118648213	NA	NA	NA
LOC105838147	4613.49	-0.216502	0.17752	-1.21959	0.22262	0.527173	Not sig	uncharacterized LOC105838147	koi	35594	klaroid
LOC105833522	1912.92	0.232043	0.19027	1.21954	0.222638	0.527173	Not sig	GPI mannosyltransferase 1	PIG-M	37470	phosphatidylinositol glycan anchor biosynthesis class M
LOC105829688	106.088	0.358858	0.294321	1.21927	0.222741	0.527326	Not sig	Meckel syndrome type 1 protein	Mks1	32200	meckel syndrome
LOC105837663	1340.18	0.223483	0.183325	1.21905	0.222825	0.527434	Not sig	peptidylprolyl isomerase domain and WD repeat-containing protein 1	CG3511	37926	uncharacterized protein
LOC105834693	352.355	0.271159	0.222519	1.21859	0.223	0.527759	Not sig	phosrestin-2	Arr1	35078	arrestin 1
LOC105835358	30.9569	1.04596	0.858531	1.21832	0.223104	0.527762	Not sig	uncharacterized LOC105835358	NA	NA	NA
LOC105831794	20.1236	0.58756	0.482286	1.21828	0.223117	0.527762	Not sig	odorant receptor 46a	Or46a	2768728	odorant receptor 46a
LOC105834579	384.654	0.526791	0.432336	1.21848	0.223043	0.527762	Not sig	protein ANTAGONIST OF LIKE HETEROCHROMATIN PROTEIN 1	CG43088	12797977	uncharacterized protein
LOC105839457	1757.02	0.215588	0.177023	1.21785	0.223281	0.52806	Not sig	cGMP-dependent 3',5'-cyclic phosphodiesterase	Pde11	35107	phosphodiesterase 11
LOC105833339	105.642	0.449272	0.36908	1.21728	0.223499	0.52821	Not sig	uncharacterized LOC105833339	NA	NA	NA
LOC105834546	6424.25	0.54618	0.448626	1.21745	0.223433	0.52821	Not sig	monocarboxylate transporter 9	CG8028	32923	uncharacterized protein
LOC105841091	813.951	-0.383552	0.315064	-1.21738	0.223461	0.52821	Not sig	exosome complex component MTR3	Mtr3	40173	Mtr3
LOC118647211	0.609067	-2.11354	1.73608	-1.21742	0.223446	0.52821	Not sig	uncharacterized LOC118647211	NA	NA	NA
LOC105831962	1006.37	0.22203	0.182427	1.21709	0.223569	0.528285	Not sig	E3 ubiquitin-protein ligase RNF14	ari-1	32796	ariadne 1
LOC105831655	778.934	0.26862	0.220791	1.21662	0.223747	0.528616	Not sig	zinc finger protein 891	CG10366	35258	uncharacterized protein
LOC105829059	61.7723	0.441028	0.362579	1.21636	0.223846	0.528669	Not sig	odorant receptor 13a	Or13a	32562	odorant receptor 13a
LOC105830664	2.64162	-1.87839	1.54427	-1.21636	0.223847	0.528669	Not sig	protein app1	NA	NA	NA
LOC105839397	2004.37	-0.371776	0.305725	-1.21604	0.223968	0.528774	Not sig	low-density lipoprotein receptor-related protein 6	arr	44279	arrow
LOC105832811	123.73	-0.425168	0.349631	-1.21605	0.223966	0.528774	Not sig	small integral membrane protein 4	CG32736	50395	uncharacterized protein
LOC105831367	260.378	0.194109	0.159722	1.2153	0.224253	0.529311	Not sig	phosphatidylinositol-glycan biosynthesis class F protein	PIG-F	40139	phosphatidylinositol glycan anchor biosynthesis class F
LOC105832550	190.98	-0.599297	0.493149	-1.21524	0.224273	0.529311	Not sig	laccase-1	Mco1	34258	multicopper oxidase 1
LOC105839657	141.831	0.470255	0.387024	1.21505	0.224345	0.529392	Not sig	fatty acyl-CoA reductase wat	wat	43420	waterproof
LOC105832395	67.1163	-0.473067	0.389377	-1.21493	0.224391	0.52941	Not sig	E3 ubiquitin-protein ligase MIB2	mib2	35170	mind bomb 2
LOC105831510	19987.9	-0.286979	0.236288	-1.21453	0.224546	0.529684	Not sig	inner nuclear membrane protein Man1	MAN1	37838	MAN1
LOC105834564	3260.8	-0.185368	0.152652	-1.21432	0.224626	0.529781	Not sig	ubiquitin thioesterase OTU1	CG4603	38603	NA
LOC105834495	333.216	0.21819	0.179717	1.21408	0.224718	0.529806	Not sig	uncharacterized LOC105834495	NA	NA	NA
LOC105836611	1487.72	-0.389555	0.320856	-1.21411	0.224706	0.529806	Not sig	huntingtin	htt	43392	huntingtin
LOC105837662	3265.79	0.265186	0.218459	1.21389	0.224789	0.529806	Not sig	phospholipid-transporting ATPase ABCA1	ABCA	33103	NA
LOC105833305	5207.91	-0.321976	0.265244	-1.21389	0.224791	0.529806	Not sig	zinc finger MYM-type protein 3	woc	47249	without children
LOC105829677	1823.93	-0.489651	0.403438	-1.2137	0.224864	0.529888	Not sig	solute carrier family 2, facilitated glucose transporter member 1	sut1	35774	sugar transporter 1
LOC105835182	2643.26	0.307844	0.253677	1.21353	0.224929	0.52995	Not sig	uroporphyrinogen-III synthase	Uros1	31817	uroporphyrinogen III synthase 1
LOC105832532	15428	-0.419225	0.345551	-1.21321	0.22505	0.530054	Not sig	serine/threonine-protein kinase 10	Slik	37893	Sterile20-like kinase
LOC114255598	21.2898	-0.648789	0.534737	-1.21329	0.22502	0.530054	Not sig	uncharacterized LOC114255598	NA	NA	NA
LOC105837536	10890	-0.358526	0.295598	-1.21288	0.225174	0.530255	Not sig	COMM domain-containing protein 2	CG7168	42184	uncharacterized protein
LOC105834243	6102.71	-0.255557	0.210777	-1.21245	0.225339	0.530552	Not sig	DNA-directed RNA polymerase II subunit RPB1	RpIIIC160	32524	NA
LOC105838921	62.6572	0.530359	0.437526	1.21218	0.225445	0.53071	Not sig	uncharacterized LOC105838921	CG6845	38019	uncharacterized protein
LOC105836403	4150.72	-0.23334	0.192562	-1.21177	0.225602	0.530955	Not sig	NAD-dependent protein deacetylase Sirt6	Sirt6	41254	sirtuin 6
LOC105838105	96.7213	-0.977546	0.806888	-1.2115	0.225703	0.530955	Not sig	uncharacterized LOC105838105	NA	NA	NA
LOC105840299	3865.33	-0.369209	0.304727	-1.21161	0.225663	0.530955	Not sig	COP9 signalosome complex subunit 5	CSN5	42000	COP9 signalosome subunit 5
LOC105829992	12.7282	1.05072	0.867228	1.21158	0.225672	0.530955	Not sig	major royal jelly protein 2	yellow-d	37703	yellow-d
LOC105836004	1143.63	0.284625	0.23497	1.21133	0.22577	0.531022	Not sig	nuclear RNA export factor 1	nxf2	39843	nuclear RNA export factor 2
LOC105839284	5973.85	0.323474	0.267111	1.21101	0.225891	0.531034	Not sig	uncharacterized LOC105839284	cnk	36952	connector enhancer of ksr
LOC105835747	22.1777	0.693826	0.572871	1.21114	0.225842	0.531034	Not sig	uncharacterized LOC105835747	Or82a	318778	odorant receptor 82a
LOC105841162	9305.75	-0.536581	0.44306	-1.21108	0.225865	0.531034	Not sig	nuclear receptor coactivator 3	cyc	40162	cycle
LOC105836708	546.592	-0.466527	0.385297	-1.21083	0.225962	0.53111	Not sig	histone-lysine N-methyltransferase PRDM16	ham	35135	hamlet
LOC105834999	303.259	0.260759	0.215402	1.21057	0.226062	0.531252	Not sig	peroxisome biogenesis factor 2	Pex2	38941	peroxin 2
LOC105836379	5.58166	1.1317	0.935106	1.21024	0.226188	0.531458	Not sig	uncharacterized LOC105836379	NA	NA	NA
LOC118647787	0.859042	-2.14729	1.77466	-1.20998	0.226288	0.531513	Not sig	uncharacterized LOC118647787	NA	NA	NA
LOC118647944	18.1536	0.597771	0.494018	1.21002	0.226271	0.531513	Not sig	uncharacterized LOC118647944	NA	NA	NA
LOC105832696	7381.87	0.254475	0.210353	1.20975	0.226373	0.531531	Not sig	protein transport protein Sec24C	Sec24CD	33409	secretory 24CD
LOC105841056	3318.02	-0.149036	0.123187	-1.20983	0.226343	0.531531	Not sig	TBC1 domain family member 25	CG8155	36698	uncharacterized protein
LOC105827776	14613.6	0.206779	0.171003	1.20922	0.226579	0.531671	Not sig	maltase 1	CD98hc	40941	CD98 heavy chain
LOC118645719	0.800674	-2.35546	1.94795	-1.2092	0.226588	0.531671	Not sig	uncharacterized LOC118645719	NA	NA	NA
LOC105835905	1342.82	0.239582	0.198133	1.2092	0.226587	0.531671	Not sig	cyclin-dependent kinase 2	Cdk2	42453	Cyclin-dependent kinase 2
LOC105832633	8803.16	-0.440251	0.364039	-1.20935	0.226528	0.531671	Not sig	F-actin-monooxygenase Mical	Mical	41225	molecule interacting with CasL
LOC114255228	6.20924	0.881184	0.728803	1.20908	0.226631	0.531681	Not sig	uncharacterized LOC114255228	NA	NA	NA
LOC105840452	349.98	0.332001	0.274613	1.20898	0.22667	0.531683	Not sig	knirps-related protein	eg	40428	eagle
LOC105838920	1404.63	0.35749	0.295753	1.20874	0.226761	0.531805	Not sig	tectonin beta-propeller repeat-containing protein	Pex23	40229	peroxin 23
LOC105833945	2894.94	-0.241912	0.200179	-1.20848	0.226863	0.531879	Not sig	uncharacterized LOC105833945	CG42255	39334	NA
LOC118648761	33.2757	0.536781	0.444186	1.20846	0.22687	0.531879	Not sig	twinkle protein, mitochondrial-like	NA	NA	NA
LOC105829399	2001.63	-0.264778	0.219146	-1.20822	0.226962	0.532004	Not sig	negative elongation factor D	TH1	32607	TH1
LOC118644638	6.03266	1.07613	0.890842	1.208	0.227049	0.532026	Not sig	uncharacterized LOC118644638	NA	NA	NA
LOC105839195	1.32984	-1.09176	0.903749	-1.20804	0.227034	0.532026	Not sig	allatotropin	NA	NA	NA
LOC105832663	7.15507	1.07554	0.890519	1.20776	0.227138	0.532145	Not sig	uncharacterized LOC105832663	NA	NA	NA
LOC105831579	1970.82	-0.223353	0.184947	-1.20766	0.22718	0.532151	Not sig	FUN14 domain-containing protein 1	CG5676	34368	uncharacterized protein
LOC105834652	598.926	0.302846	0.250832	1.20737	0.22729	0.532283	Not sig	zinc finger and BTB domain-containing protein 24	CG7691	42228	uncharacterized protein
LOC105839032	4163.55	-0.387057	0.320595	-1.20731	0.227313	0.532283	Not sig	transformation/transcription domain-associated protein	Nipped-A	35483	Nipped-A
LOC105837436	62.8551	0.32087	0.265839	1.20701	0.227428	0.532385	Not sig	glyceraldehyde-3-phosphate dehydrogenase	Gapdh1	35728	glyceraldehyde 3 phosphate dehydrogenase 1
LOC105833493	1095.78	-0.238695	0.19776	-1.20699	0.227434	0.532385	Not sig	myotrophin	CG31715	318909	uncharacterized protein
LOC105830469	36.2249	-0.527371	0.437091	-1.20655	0.227606	0.532696	Not sig	zinc finger protein Xfin	Spps	42882	Sp1-like factor for pairing sensitive-silencing
LOC118647647	2.06364	-1.2815	1.06223	-1.20642	0.227654	0.532712	Not sig	uncharacterized LOC118647647	NA	NA	NA
LOC118644544	6.60647	1.50902	1.25109	1.20617	0.227754	0.532712	Not sig	putative uncharacterized protein DDB_G0282499	NA	NA	NA
LOC105838257	129.317	0.403467	0.334515	1.20613	0.227768	0.532712	Not sig	uncharacterized LOC105838257	NA	NA	NA
LOC105827807	2160.1	-0.227187	0.188344	-1.20624	0.227727	0.532712	Not sig	probable pyruvate dehydrogenase E1 component subunit alpha, mitochondrial	Pdha	31406	pyruvate dehydrogenase E1 alpha subunit
LOC105837636	5.33233	-0.902868	0.749239	-1.20505	0.228185	0.532963	Not sig	uncharacterized LOC105837636	NA	NA	NA
LOC105835276	3073.13	-0.266492	0.221049	-1.20558	0.22798	0.532963	Not sig	casein kinase I	dco	43673	discs overgrown
LOC105838961	2538.54	0.268943	0.223174	1.20508	0.228172	0.532963	Not sig	uncharacterized LOC105838961	CG5003	43344	uncharacterized protein
LOC105828739	19391	-0.245704	0.203783	-1.20572	0.227927	0.532963	Not sig	mitochondrial-processing peptidase subunit beta	UQCR-C1	41800	Ubiquinol-cytochrome c reductase core protein 1
LOC105832097	1738.97	-1.45959	1.21117	-1.2051	0.228163	0.532963	Not sig	C-type lectin domain family 12 member B	CG14866	41854	uncharacterized protein
LOC105836152	9293.76	-0.264702	0.219647	-1.20512	0.228156	0.532963	Not sig	glycogen phosphorylase	GlyP	33386	glycogen phosphorylase
LOC105828484	43486.3	-0.350909	0.291098	-1.20547	0.228023	0.532963	Not sig	sepiapterin reductase	Sptr	31781	sepiapterin reductase
LOC118647863	38.0331	0.476664	0.395545	1.20508	0.228171	0.532963	Not sig	discoidin domain-containing receptor 2-like	Ddr	3346209	discoidin domain receptor
LOC118644461	5.30849	0.952699	0.790995	1.20443	0.228423	0.533355	Not sig	fatty acid synthase-like	FASN3	3355111	fatty acid synthase 3
LOC118647283	108.095	0.491014	0.40768	1.20441	0.228431	0.533355	Not sig	uncharacterized LOC118647283	NA	NA	NA
LOC105828135	1281.24	0.386827	0.321331	1.20383	0.228657	0.53361	Not sig	polycomb protein Asx	Asx	36612	additional sex combs
LOC105834209	15887.4	-0.672274	0.558397	-1.20393	0.228615	0.53361	Not sig	death-inducer obliterator 1	pps	41524	protein partner of snf
LOC105837835	3719.81	0.306316	0.25445	1.20384	0.228653	0.53361	Not sig	transient receptor potential cation channel trpm	Trpm	36694	transient receptor potential cation channel
LOC118645337	1.01528	-1.27118	1.05612	-1.20363	0.228734	0.533631	Not sig	proline-rich protein LAS17-like	NA	NA	NA
LOC105834599	911.695	-0.263793	0.219169	-1.2036	0.228743	0.533631	Not sig	double-stranded RNA-specific editase Adar	Adar	31130	adenosine deaminase acting on RNA
LOC105828384	1209.45	0.351303	0.291916	1.20344	0.228806	0.533686	Not sig	S-adenosylmethionine mitochondrial carrier protein	CG4743	43101	uncharacterized protein
LOC105830000	786.107	0.403584	0.335422	1.20321	0.228895	0.533803	Not sig	uncharacterized LOC105830000	ImpE1	45879	Ecdysone-inducible gene E1
LOC105838397	189.175	0.621524	0.51669	1.2029	0.229016	0.533905	Not sig	uncharacterized LOC105838397	NA	NA	NA
LOC105829107	1216.01	0.305679	0.2541	1.20299	0.228981	0.533905	Not sig	WD repeat-containing and planar cell polarity effector protein fritz	frtz	33349	fritz
LOC105835620	13.395	0.737235	0.613283	1.20211	0.22932	0.534397	Not sig	probable cytochrome P450 6a14	Cyp6a14	35835	cytochrome P450 6a14
LOC105829171	5867.73	-0.275326	0.229047	-1.20205	0.229344	0.534397	Not sig	partner of Y14 and mago	Pym	37780	partner of Y14 and mago
LOC105835345	7230.53	-0.475798	0.395794	-1.20213	0.229312	0.534397	Not sig	sodium/potassium-transporting ATPase subunit alpha	Atpalpha	48971	Na pump alpha subunit
LOC105840213	5742.65	0.368089	0.306426	1.20123	0.229662	0.535047	Not sig	uncharacterized LOC105840213	crol	34592	crooked legs
LOC105838312	1338.01	0.289008	0.240742	1.20049	0.22995	0.535565	Not sig	prenylated Rab acceptor protein 1	CG1418	36035	uncharacterized protein
LOC105833853	2069.32	0.379153	0.315841	1.20046	0.229962	0.535565	Not sig	transcription factor cwo	cwo	44669	clockwork orange
LOC105838799	4228.96	-0.182924	0.15241	-1.20021	0.230057	0.535695	Not sig	brahma-associated protein of 60 kDa	Bap60	32268	brahma associated protein 60kD
LOC114254293	3.01184	1.14183	0.951582	1.19993	0.230168	0.535772	Not sig	uncharacterized LOC114254293	NA	NA	NA
LOC118646952	25.6218	0.898685	0.748949	1.19993	0.230167	0.535772	Not sig	uncharacterized LOC118646952	NA	NA	NA
LOC105829684	10387	0.585807	0.488367	1.19952	0.230326	0.535776	Not sig	uncharacterized LOC105829684	CG11843	43432	uncharacterized protein
LOC105837453	2655.33	0.21044	0.175436	1.19953	0.230323	0.535776	Not sig	succinate--CoA ligase [GDP-forming] subunit beta, mitochondrial	ScsbetaG	44001	Succinyl-coenzyme A synthetase beta subunit
LOC105829978	1126.19	-0.385918	0.321724	-1.19953	0.230322	0.535776	Not sig	alpha/beta hydrolase domain-containing protein 17B	CG33096	326251	uncharacterized protein
LOC105831000	2717.02	-0.726007	0.605103	-1.19981	0.230214	0.535776	Not sig	protein D2	CG17919	40780	uncharacterized protein
LOC105837857	7316.76	-0.235378	0.19627	-1.19926	0.230428	0.535832	Not sig	polypeptide N-acetylgalactosaminyltransferase 1	Pgant1	36717	polypeptide N-Acetylgalactosaminyltransferase 1
LOC105830568	1146.17	0.184306	0.153673	1.19934	0.230396	0.535832	Not sig	28S ribosomal protein S9, mitochondrial	mRpS9	40932	mitochondrial ribosomal protein S9
LOC118648479	12.5508	0.896855	0.74835	1.19844	0.230744	0.536478	Not sig	peptidyl-prolyl cis-trans isomerase 6-like	ninaA	33271	neither inactivation nor afterpotential A
LOC105833564	642.684	-0.325883	0.271946	-1.19834	0.230786	0.536483	Not sig	protein slowmo	slmo	44132	slowmo
LOC105830866	9281.85	-0.428914	0.357992	-1.19811	0.230874	0.536597	Not sig	carboxyl-terminal PDZ ligand of neuronal nitric oxide synthase protein	CG42673	39111	uncharacterized protein
LOC105837455	2765.12	-0.446731	0.372936	-1.19788	0.230966	0.53672	Not sig	cadherin-related tumor suppressor	ft	33627	fat
LOC105831873	926.395	0.268399	0.224105	1.19765	0.231054	0.536834	Not sig	palmitoyltransferase ZDHHC3	CG8314	36757	uncharacterized protein
LOC105830228	208.382	-0.620008	0.517796	-1.1974	0.231151	0.536969	Not sig	17-beta-hydroxysteroid dehydrogenase 13	Ldsdh1	31726	lipid droplet subset dehydrogenase 1
LOC105829144	33749.3	-0.305521	0.255176	-1.19729	0.231192	0.536974	Not sig	muscle-specific protein 20	Mp20	36468	muscle protein 20
LOC118648275	28.3801	0.761952	0.636502	1.19709	0.23127	0.537065	Not sig	probable G-protein coupled receptor CG31760	CG31760	34642	uncharacterized protein
LOC118645574	2840.86	-0.70141	0.586025	-1.19689	0.231348	0.537154	Not sig	fatty acid synthase-like	FASN3	3355111	fatty acid synthase 3
LOC105830455	7429.05	0.224354	0.187507	1.19651	0.231498	0.537413	Not sig	ribosomal protein S6 kinase delta-1	CG7156	42187	uncharacterized protein
LOC105837597	2626.39	0.22334	0.186772	1.19579	0.23178	0.537975	Not sig	E3 ubiquitin-protein ligase TM129	CG14646	40555	uncharacterized protein
LOC105838932	10795.4	-0.276887	0.231627	-1.1954	0.23193	0.53809	Not sig	dosage compensation regulator	mle	35523	maleless
LOC105835807	490.85	0.265413	0.222039	1.19535	0.231952	0.53809	Not sig	EF-hand domain-containing protein 1	Efhc1.2	37284	EF-hand domain containing 1.2
LOC105834276	693.084	0.257636	0.215549	1.19526	0.231986	0.53809	Not sig	DNA-directed RNA polymerase III subunit RPC7-like	CG33051	39941	NA
LOC105838782	3942.13	-0.330719	0.276639	-1.19549	0.231896	0.53809	Not sig	serine protease inhibitor 28Dc	Spn28Dc	34091	serpin 28Dc
LOC105830652	3966.17	0.369987	0.309571	1.19516	0.232025	0.53809	Not sig	testin	Tes	36965	testin
LOC118644850	24.0189	-0.537582	0.449867	-1.19498	0.232095	0.538162	Not sig	uncharacterized LOC118644850	NA	NA	NA
LOC105837714	344.876	0.304324	0.254691	1.19488	0.232135	0.538164	Not sig	NADH dehydrogenase [ubiquinone] 1 alpha subcomplex subunit 6	ND-B14	36159	NADH dehydrogenase (ubiquinone) B14 subunit
LOC105828124	3310.98	-0.384314	0.321675	-1.19473	0.232194	0.538188	Not sig	SET and MYND domain-containing protein 4	Smyd4-3	36234	SET and MYND domain containing
LOC105829935	2.51193	1.6586	1.38836	1.19465	0.232224	0.538188	Not sig	sensory neuron membrane protein 1	Snmp1	42514	sensory neuron membrane protein 1
LOC105835370	2062.94	0.269869	0.225959	1.19433	0.232349	0.538254	Not sig	pantothenate kinase 3	fbl	46234	fumble
LOC105838831	1661.76	0.234459	0.196345	1.19412	0.232432	0.538254	Not sig	protein bric-a-brac 2	br	44505	broad
LOC105835057	439.479	-0.339164	0.284039	-1.19408	0.232449	0.538254	Not sig	segmentation polarity homeobox protein engrailed	en	36240	engrailed
LOC105837151	2126.93	-0.528842	0.442839	-1.19421	0.232396	0.538254	Not sig	troponin T, skeletal muscle	up	32314	upheld
LOC105828533	20282.9	-0.669971	0.560952	-1.19435	0.232342	0.538254	Not sig	uncharacterized protein DDB_G0283697	CG13676	38906	uncharacterized protein
LOC105830048	21280.9	-0.386633	0.323854	-1.19385	0.232536	0.538367	Not sig	myotubularin-related protein 10-B	CG14411	32408	uncharacterized protein
LOC105837019	1032.26	-0.3357	0.281227	-1.1937	0.232596	0.538414	Not sig	uncharacterized LOC105837019	egr	36054	eiger
LOC105836192	1340.66	-0.450486	0.377458	-1.19347	0.232684	0.538527	Not sig	uncharacterized LOC105836192	l(2)01289	46017	NA
LOC114254622	15.6348	0.699739	0.586587	1.1929	0.232909	0.538751	Not sig	odorant receptor 9a	Or2a	31207	odorant receptor 2a
LOC105833282	18.2988	-0.644124	0.539998	-1.19283	0.232937	0.538751	Not sig	fatty acid synthase-like	FASN3	3355111	fatty acid synthase 3
LOC105838716	2144.74	-0.367016	0.307651	-1.19296	0.232884	0.538751	Not sig	ran-specific GTPase-activating protein	Nup358	43041	nucleoporin 358kD
LOC118647601	1895.39	-0.826302	0.692654	-1.19295	0.232889	0.538751	Not sig	saccharopine dehydrogenase-like oxidoreductase	Sccpdh1	40623	saccheropin dehydrogenase 1
LOC105837257	6581.43	-0.438966	0.368264	-1.19199	0.233266	0.539421	Not sig	uncharacterized LOC105837257	NA	NA	NA
LOC105834087	3887.34	-0.377468	0.31677	-1.19161	0.233413	0.539577	Not sig	protein bark beetle	bark	33604	bark beetle
LOC105835172	1301.43	-0.236661	0.198589	-1.19171	0.233375	0.539577	Not sig	E3 ubiquitin-protein ligase CHIP	STUB1	34433	STIP1 homology and U-box containing protein 1
LOC105839414	120.684	0.413197	0.346864	1.19124	0.23356	0.539657	Not sig	uncharacterized LOC105839414	pirk	37468	poor Imd response upon knock-in
LOC105831137	355.454	0.374858	0.314642	1.19138	0.233505	0.539657	Not sig	5-formyltetrahydrofolate cyclo-ligase	Mthfs	37699	methenyltetrahydrofolate synthetase
LOC105838468	1571.42	-1.12236	0.942192	-1.19123	0.233565	0.539657	Not sig	bifunctional 3'-phosphoadenosine 5'-phosphosulfate synthase	Papss	40167	PAPS synthetase
LOC114254203	67.8984	0.580127	0.487139	1.19089	0.233699	0.539828	Not sig	uncharacterized LOC114254203	NA	NA	NA
LOC105833158	2476.37	-0.33068	0.277721	-1.19069	0.233775	0.539828	Not sig	uncharacterized LOC105833158	CG30089	36736	uncharacterized protein
LOC105829663	1637.66	-0.269426	0.226287	-1.19064	0.233796	0.539828	Not sig	protein cereblon	ohgt	41230	ohgata
LOC105840272	993.962	0.41497	0.348518	1.19067	0.233783	0.539828	Not sig	transcriptional activator cubitus interruptus	ci	43767	cubitus interruptus
LOC118648750	64.3972	-0.477388	0.401118	-1.19014	0.23399	0.540185	Not sig	rho GTPase-activating protein gacF-like	Shrm	36592	shroom
LOC105827943	1261.13	-0.342817	0.28817	-1.18963	0.23419	0.540557	Not sig	uncharacterized LOC105827943	NA	NA	NA
LOC105836787	520.303	0.205284	0.172576	1.18953	0.234233	0.540564	Not sig	transmembrane protein 222	CG8372	34121	uncharacterized protein
LOC105829490	6995.27	-0.401096	0.337282	-1.1892	0.234361	0.54077	Not sig	teneurin-m	Ten-m	40464	tenascin major
LOC105834583	3602.42	-0.283698	0.238584	-1.18909	0.234403	0.540775	Not sig	fanconi-associated nuclease 1	NA	NA	NA
LOC105833435	522.011	0.316177	0.265933	1.18893	0.234466	0.540829	Not sig	lysosomal acid phosphatase	CG6656	42576	uncharacterized protein
LOC118644117	16618.6	-0.712447	0.599337	-1.18872	0.234548	0.540922	Not sig	uncharacterized LOC118644117	cv-d	41921	crossveinless d
LOC105831926	2859.2	-0.29451	0.247798	-1.18851	0.234633	0.540922	Not sig	short coiled-coil protein B	CG5934	43289	uncharacterized protein
LOC118645216	25.7685	-1.28062	1.07757	-1.18843	0.234663	0.540922	Not sig	glycine-rich cell wall structural protein 1-like	NA	NA	NA
LOC105835059	1339.45	0.270072	0.22725	1.18844	0.234661	0.540922	Not sig	cAMP-specific 3',5'-cyclic phosphodiesterase	dnc	31309	dunce
LOC105832525	746.284	-0.159891	0.134565	-1.18821	0.234752	0.541035	Not sig	mitochondrial glutamate carrier 1	GC1	41448	glutamate carrier 1
LOC105830430	5127.54	-0.335045	0.282059	-1.18786	0.23489	0.541234	Not sig	zinc finger protein 850	CG7987	41768	uncharacterized protein
LOC105830513	1744.83	-0.621337	0.523148	-1.18769	0.234956	0.541234	Not sig	uncharacterized LOC105830513	NA	NA	NA
LOC105841010	5262.89	0.222453	0.187298	1.1877	0.234953	0.541234	Not sig	activating signal cointegrator 1	CG11710	33044	uncharacterized protein
LOC105833109	1017.48	0.2508	0.211204	1.18748	0.235039	0.541334	Not sig	ATP-dependent Clp protease ATP-binding subunit clpX-like, mitochondrial	CG4538	42369	NA
LOC118644504	3.28158	-1.40766	1.18572	-1.18718	0.235158	0.541518	Not sig	uncharacterized LOC118644504	NA	NA	NA
LOC105827774	9746.78	-0.279502	0.235504	-1.18683	0.235296	0.541533	Not sig	enoyl-CoA delta isomerase 1, mitochondrial-like	CG4598	34315	uncharacterized protein
LOC105838612	31492.9	-0.291349	0.245544	-1.18655	0.235406	0.541533	Not sig	thioredoxin reductase 1, mitochondrial	Trxr-1	31760	thioredoxin reductase-1
LOC105830590	721.198	-0.413386	0.348477	-1.18627	0.235517	0.541533	Not sig	pre-mRNA-splicing factor CWC25 homolog	Cwc25	33460	Cwc25
LOC118644879	3.60409	-0.88509	0.745962	-1.18651	0.235421	0.541533	Not sig	uncharacterized LOC118644879	NA	NA	NA
LOC105833173	11880.8	-0.231701	0.19523	-1.18681	0.235302	0.541533	Not sig	ras-related protein Rab-1A	Rab1	42524	Rab1
LOC118645645	26.2696	-0.436017	0.367578	-1.18619	0.235548	0.541533	Not sig	protein ALP1-like	CG43088	12797977	uncharacterized protein
LOC105833869	54597.3	-0.321403	0.270967	-1.18613	0.23557	0.541533	Not sig	probable elongation factor 1-delta	eEF1delta	34363	eukaryotic translation elongation factor 1 delta
LOC105840031	3192.7	0.158734	0.133828	1.18611	0.235578	0.541533	Not sig	uncharacterized LOC105840031	CG16953	42437	uncharacterized protein
LOC105838251	4650.33	0.225587	0.190199	1.18606	0.235598	0.541533	Not sig	serine/threonine-protein kinase ATR	mei-41	32608	meiotic 41
LOC105836797	7350.67	-0.334988	0.282405	-1.1862	0.235544	0.541533	Not sig	acyl-CoA synthetase short-chain family member 3, mitochondrial	CG6432	42901	uncharacterized protein
LOC118648084	0.684664	-3.38932	2.85666	-1.18646	0.235439	0.541533	Not sig	uncharacterized LOC118648084	CG8366	36754	uncharacterized protein
LOC105829260	12.8491	0.585927	0.494067	1.18592	0.235652	0.541567	Not sig	LIM/homeobox protein Lhx3	Lim3	35184	Lim3
LOC105827795	440.305	-0.255872	0.215837	-1.18549	0.235825	0.541873	Not sig	DNA polymerase delta subunit 2	Pol31	38228	NA
LOC114254571	166.936	0.828232	0.698873	1.1851	0.23598	0.542138	Not sig	cuticle protein 18.7	NA	NA	NA
LOC105833691	990.147	0.188379	0.158991	1.18484	0.23608	0.542278	Not sig	uncharacterized protein KIAA0930 homolog	CG9646	36918	uncharacterized protein
LOC105829178	158.538	0.564172	0.476268	1.18457	0.236187	0.542393	Not sig	IDLSRF-like peptide	CG31221	42325	uncharacterized protein
LOC118644640	1.75497	2.16142	1.82544	1.18405	0.236392	0.542393	Not sig	uncharacterized LOC118644640	NA	NA	NA
LOC105828556	5.84389	-1.04762	0.884572	-1.18433	0.236283	0.542393	Not sig	uncharacterized LOC105828556	NA	NA	NA
LOC105839638	9694.52	-0.277358	0.234188	-1.18434	0.236279	0.542393	Not sig	formin-like protein	Frl	39561	Formin-like
LOC105829924	119.311	0.309955	0.261722	1.18429	0.236299	0.542393	Not sig	G-protein coupled receptor moody	CG4313	31169	uncharacterized protein
LOC118646964	65.8255	-0.381905	0.322541	-1.18405	0.236392	0.542393	Not sig	uncharacterized LOC118646964	NA	NA	NA
LOC118647385	15.0458	1.21334	1.02477	1.18402	0.236406	0.542393	Not sig	uncharacterized LOC118647385	NA	NA	NA
LOC105833137	1016.97	-0.508735	0.429799	-1.18366	0.236548	0.542627	Not sig	E3 ubiquitin-protein ligase MYCBP2	hiw	32429	highwire
LOC118648196	7.49795	3.13932	2.65267	1.18346	0.236628	0.54272	Not sig	alpha/beta-gliadin clone PW8142-like	NA	NA	NA
LOC105838972	13.5051	-0.685268	0.579272	-1.18298	0.236816	0.542971	Not sig	fatty acid synthase-like	FASN3	3355111	fatty acid synthase 3
LOC118648843	0.887412	1.16564	0.985285	1.18305	0.236791	0.542971	Not sig	UDP-glycosyltransferase UGT5-like	Ugt302E1	53508	UDP-glycosyltransferase family 302 member E1
LOC105832166	525.679	-0.30848	0.260788	-1.18288	0.236858	0.542975	Not sig	uncharacterized LOC105832166	NA	NA	NA
LOC105832905	820.662	-0.254968	0.215567	-1.18278	0.236897	0.542975	Not sig	esterase OVCA2	CG5412	42434	uncharacterized protein
LOC118646535	900.128	-0.22577	0.190928	-1.18249	0.237012	0.543147	Not sig	zinc finger protein 728-like	pre-lola-G	14462577	pre-lola-G
LOC105833966	151.999	0.314644	0.266118	1.18235	0.237068	0.543185	Not sig	uncharacterized LOC105833966	CG32225	317926	uncharacterized protein
LOC105838832	314.816	1.39415	1.17942	1.18206	0.23718	0.543352	Not sig	uncharacterized LOC105838832	NA	NA	NA
LOC105830718	54.4946	0.269091	0.227794	1.18129	0.237488	0.5439	Not sig	probable palmitoyltransferase ZDHHC24	CG10344	37565	uncharacterized protein
LOC105839131	2124.45	-0.199427	0.168825	-1.18126	0.237499	0.5439	Not sig	DNA replication factor Cdt1	dup	47121	double parked
LOC105840707	1968.72	-0.302795	0.25645	-1.18072	0.237715	0.544214	Not sig	uncharacterized LOC105840707	CG15160	35109	uncharacterized protein
LOC118648073	19.5089	0.677741	0.574004	1.18073	0.237712	0.544214	Not sig	uncharacterized LOC118648073	bnl	42356	branchless
LOC105829172	1436.82	-0.142323	0.120577	-1.18035	0.237861	0.544457	Not sig	E3 ubiquitin-protein ligase MARCHF8	CG4080	39079	uncharacterized protein
LOC105830203	578.369	0.406465	0.344512	1.17983	0.238068	0.544579	Not sig	UHRF1-binding protein 1	CG34126	318872	uncharacterized protein
LOC105831049	7908.46	0.901836	0.764386	1.17982	0.238072	0.544579	Not sig	sal-like protein 1	CG15269	34887	uncharacterized protein
LOC105838058	12710.2	-0.34205	0.28991	-1.17985	0.23806	0.544579	Not sig	alpha-1,45717,6-mannosyltransferase ALG2	Alg2	38374	ALG2
LOC105830753	963.774	0.353939	0.299983	1.17986	0.238055	0.544579	Not sig	serine/threonine-protein kinase BRSK2	sff	39732	sugar-free frosting
LOC118644574	2837.18	-0.226365	0.191916	-1.1795	0.2382	0.544689	Not sig	glucosamine-6-phosphate isomerase-like	Oscillin	33783	oscillin
LOC105839669	360.929	0.269044	0.228085	1.17958	0.238168	0.544689	Not sig	alpha-ketoglutarate-dependent dioxygenase alkB homolog 4	CG4036	34302	uncharacterized protein
LOC105833456	403.293	-0.311415	0.26413	-1.17902	0.23839	0.544942	Not sig	THO complex subunit 7 homolog	thoc7	38033	thoc7
LOC105838232	966.875	0.228828	0.194079	1.17904	0.238382	0.544942	Not sig	WD repeat-containing protein 34	CG9313	37374	uncharacterized protein
LOC105829536	1623.92	0.45394	0.385155	1.17859	0.238561	0.544972	Not sig	large neutral amino acids transporter small subunit 1	CG1607	43707	uncharacterized protein
LOC105835677	413.826	-0.353104	0.299596	-1.1786	0.238556	0.544972	Not sig	uncharacterized LOC105835677	PGRP-SC2	35862	peptidoglycan recognition protein SC2
LOC105841082	9568.95	-0.387018	0.328373	-1.17859	0.23856	0.544972	Not sig	breast cancer type 2 susceptibility protein	NA	NA	NA
LOC105834061	969.403	-0.258701	0.219458	-1.17882	0.238471	0.544972	Not sig	kanadaptin	CG7706	42244	uncharacterized protein
LOC118644172	103.955	-0.457318	0.388224	-1.17797	0.238807	0.545441	Not sig	GRB2-associated-binding protein 2-like	dos	38321	daughter of sevenless
LOC118645691	2.99773	1.47072	1.24916	1.17737	0.23905	0.545906	Not sig	uncharacterized LOC118645691	NA	NA	NA
LOC105839065	10078.4	-0.257046	0.218359	-1.17717	0.239127	0.545992	Not sig	muscle-specific protein 20	Mp20	36468	muscle protein 20
LOC105838528	112.111	0.333548	0.283405	1.17693	0.239222	0.546116	Not sig	uncharacterized LOC105838528	NA	NA	NA
LOC105833245	211.82	0.412292	0.35034	1.17684	0.239261	0.546116	Not sig	glycine receptor subunit alphaZ1	CG12344	36145	uncharacterized protein
LOC105835020	9477.73	0.329854	0.280353	1.17657	0.239368	0.54627	Not sig	trafficking protein particle complex subunit 11	gry	38391	gryzun
LOC105833485	1651.36	-0.214678	0.182513	-1.17623	0.239501	0.546482	Not sig	acyl-coenzyme A thioesterase 13	CG16985	38323	uncharacterized protein
LOC118644791	275.162	0.287509	0.244486	1.17597	0.239606	0.546571	Not sig	cdc42 homolog	Cdc42	32981	Cdc42
LOC118645661	19.8771	0.555229	0.472159	1.17594	0.239619	0.546571	Not sig	uncharacterized LOC118645661	CNBP	37646	CCHC-type zinc finger nucleic acid binding protein
LOC114255229	2.47365	-0.940253	0.799997	-1.17532	0.239867	0.546979	Not sig	uncharacterized LOC114255229	NA	NA	NA
LOC118644055	6616.37	-0.35493	0.301993	-1.17529	0.239878	0.546979	Not sig	probable cytosolic iron-sulfur protein assembly protein Ciao1	Ciao1	36655	Ciao1
LOC118645767	0.467245	-2.07768	1.7684	-1.17489	0.240037	0.547171	Not sig	uncharacterized LOC118645767	NA	NA	NA
LOC105836917	9079.71	-0.265845	0.226274	-1.17488	0.240042	0.547171	Not sig	ADP-ribosylation factor GTPase-activating protein 1	ArfGAP1	39417	ADP-ribosylation factor GTPase activating protein 1
LOC105833555	6.66324	-0.792487	0.675053	-1.17396	0.24041	0.547284	Not sig	balbiani ring protein 3-like	NA	NA	NA
LOC105833968	190.963	0.2661	0.226619	1.17422	0.240308	0.547284	Not sig	homeobox protein otx5-B	oc	31802	ocelliless
LOC118644709	3.40067	-1.18444	1.00874	-1.17418	0.240322	0.547284	Not sig	uncharacterized LOC118644709	NA	NA	NA
LOC105831329	5941.23	-0.353849	0.301361	-1.17417	0.240327	0.547284	Not sig	protein YIF1B-A	Yif1	43217	Yip1-interacting factor 1
LOC118645083	11.0304	1.14177	0.97201	1.17465	0.240135	0.547284	Not sig	odorant receptor 82a-like	Or13a	32562	odorant receptor 13a
LOC118647435	93.7015	0.467892	0.398542	1.17401	0.240391	0.547284	Not sig	uncharacterized LOC118647435	NA	NA	NA
LOC105840875	10.6049	0.756031	0.643959	1.17404	0.240381	0.547284	Not sig	venom allergen 2	NA	NA	NA
LOC105833829	359.344	0.286221	0.243694	1.17451	0.24019	0.547284	Not sig	arrestin homolog	Arr2	38993	arrestin 2
LOC105840026	13219.9	-0.362322	0.308683	-1.17377	0.240488	0.547369	Not sig	ecdysone receptor	EcR	35540	ecdysone receptor
LOC105831675	40002.7	-0.36404	0.310172	-1.17367	0.240527	0.547369	Not sig	lipase maturation factor 2	NA	NA	NA
LOC105828302	3691.06	0.146378	0.124752	1.17335	0.240656	0.547573	Not sig	transcription initiation factor TFIID subunit 5	Taf5	47900	TBP-associated factor 5
LOC105831673	1290.11	-0.322473	0.274918	-1.17298	0.240806	0.547731	Not sig	uncharacterized LOC105831673	Nak	35154	Numb-associated kinase
LOC105830260	759.6	0.285531	0.243424	1.17298	0.240805	0.547731	Not sig	uncharacterized LOC105830260	NA	NA	NA
LOC114255194	29.6832	0.467521	0.39873	1.17253	0.240985	0.547959	Not sig	uncharacterized LOC114255194	NA	NA	NA
LOC105833303	6902.01	-0.309655	0.26408	-1.17258	0.240964	0.547959	Not sig	39S ribosomal protein L19, mitochondrial	mRpL19	41028	mitochondrial ribosomal protein L19
LOC105830931	360.118	0.218838	0.186709	1.17208	0.241165	0.548095	Not sig	aquaporin-11	AQP	36456	aquaporin
LOC105838113	74.0432	0.488799	0.417021	1.17212	0.241149	0.548095	Not sig	uncharacterized LOC105838113	NA	NA	NA
LOC105837838	1183.01	-0.187479	0.159947	-1.17214	0.241142	0.548095	Not sig	integrator complex subunit 13	asun	41971	asunder
LOC105828692	1490.85	0.124917	0.106625	1.17155	0.241378	0.548211	Not sig	deubiquitinase DESI2	CG7222	36138	uncharacterized protein
LOC105827886	2356.47	-0.241906	0.206522	-1.17133	0.241465	0.548211	Not sig	probable 28S rRNA (cytosine-C(5))-methyltransferase	CG8545	36365	uncharacterized protein
LOC105840568	277.89	0.452487	0.386302	1.17133	0.241467	0.548211	Not sig	CDP-diacylglycerol--inositol 3-phosphatidyltransferase	Pis	32506	phosphatidylinositol synthase
LOC105830648	103.006	0.351525	0.300006	1.17173	0.241307	0.548211	Not sig	ATPase family AAA domain-containing protein 2	TER94	36040	transitional endoplasmic reticulum 94
LOC105836312	1143.46	-0.25848	0.220644	-1.17148	0.241405	0.548211	Not sig	serine protease nudel	ndl	38738	nudel
LOC105836003	5064.24	-0.207541	0.177195	-1.17126	0.241495	0.548211	Not sig	integrator complex subunit 1	IntS1	37840	integrator 1
LOC105829346	17724.2	-0.529426	0.451811	-1.17179	0.241282	0.548211	Not sig	innexin inx3	Inx3	44266	innexin 3
LOC105832864	129.572	0.394695	0.337098	1.17086	0.241655	0.548482	Not sig	uncharacterized LOC105832864	NA	NA	NA
LOC105835968	16730	-0.249909	0.213475	-1.17067	0.241732	0.548567	Not sig	protein polybromo-1	polybromo	42954	polybromo
LOC105831903	719.36	-0.311926	0.266522	-1.17036	0.241858	0.548761	Not sig	uncharacterized LOC105831903	NA	NA	NA
LOC105833553	2731.2	0.160135	0.136867	1.17001	0.241999	0.548983	Not sig	exonuclease mut-7 homolog	Nbr	35385	nibbler
LOC105834850	98.8947	-0.628634	0.537378	-1.16982	0.242075	0.548983	Not sig	collagen alpha-1(XI) chain	Col4a1	33727	collagen type IV alpha 1
LOC105836537	3949.15	-0.155762	0.133148	-1.16983	0.242068	0.548983	Not sig	zinc finger and SCAN domain-containing protein 2	crol	34592	crooked legs
LOC105838396	2576.78	0.243717	0.208419	1.16936	0.242257	0.549304	Not sig	SEC23-interacting protein	PAPLA1	34109	phosphatidic acid phospholipase A1
LOC105839161	2671.11	-0.586712	0.501912	-1.16895	0.242422	0.549433	Not sig	serine-rich adhesin for platelets	Ncoa6	33761	nuclear receptor coactivator 6
LOC105831308	24.6073	-0.850843	0.727761	-1.16912	0.242354	0.549433	Not sig	uncharacterized LOC105831308	CG33003	318826	uncharacterized protein
LOC118645503	58.5386	0.316422	0.270717	1.16883	0.242474	0.549433	Not sig	uncharacterized LOC118645503	NA	NA	NA
LOC105829758	1653.24	0.36519	0.312456	1.16877	0.242495	0.549433	Not sig	multidrug resistance-associated protein 4	CG7627	34148	uncharacterized protein
LOC105837545	2164.75	-0.198331	0.169699	-1.16873	0.242513	0.549433	Not sig	glycine--tRNA ligase	GlyRS	39644	Glycyl-tRNA synthetase
LOC105835246	1396.91	-0.456416	0.390697	-1.16821	0.242722	0.549544	Not sig	teneurin-a	Ten-m	40464	tenascin major
LOC105833746	449.274	0.26464	0.226517	1.1683	0.242686	0.549544	Not sig	hexosaminidase D	CG7985	42178	uncharacterized protein
LOC105828555	8.81162	-0.89664	0.767498	-1.16826	0.2427	0.549544	Not sig	uncharacterized LOC105828555	NA	NA	NA
LOC105835920	7886.85	-0.356513	0.305162	-1.16827	0.242697	0.549544	Not sig	triple functional domain protein	trio	43974	trio
LOC105833370	80.3021	-0.486935	0.417178	-1.16721	0.243125	0.550092	Not sig	fatty acid synthase	FASN3	3355111	fatty acid synthase 3
LOC105832812	193.639	-0.528747	0.452997	-1.16722	0.243122	0.550092	Not sig	uncharacterized LOC105832812	CG42308	7354414	uncharacterized protein
LOC105839052	1420.41	0.226497	0.194032	1.16731	0.243083	0.550092	Not sig	mediator of RNA polymerase II transcription subunit 24	MED24	38914	mediator complex subunit 24
LOC105831171	345.849	0.182829	0.156625	1.16731	0.243087	0.550092	Not sig	uncharacterized LOC105831171	NA	NA	NA
LOC118646557	143.222	0.305064	0.261419	1.16696	0.243228	0.550237	Not sig	uncharacterized LOC118646557	NA	NA	NA
LOC105833986	91.5256	0.385422	0.330381	1.1666	0.243373	0.550473	Not sig	guanine nucleotide-binding protein subunit beta-2	Gbeta76C	40148	G protein beta-subunit 76C
LOC118644189	259.879	-0.429326	0.368178	-1.16608	0.24358	0.550852	Not sig	poly [ADP-ribose] polymerase tankyrase-like	Tnks	43095	tankyrase
LOC105835789	344.633	0.311461	0.26715	1.16586	0.243669	0.550962	Not sig	zinc finger protein 90 homolog	l(3)neo38	41423	lethal (3) neo38
LOC105838653	1089.98	0.307984	0.264264	1.16544	0.243842	0.551262	Not sig	uncharacterized LOC105838653	a	43852	arc
LOC105828500	74.1973	0.377834	0.32423	1.16533	0.243887	0.551273	Not sig	cathepsin O	CG12163	40628	NA
LOC105839696	27753.3	-0.134567	0.115497	-1.16511	0.243973	0.551375	Not sig	exportin-1	emb	34167	embargoed
LOC105830012	23157.1	-0.838569	0.720138	-1.16446	0.244239	0.551769	Not sig	reticulocyte-binding protein PFD0110w	NA	NA	NA
LOC105831202	116.761	0.410805	0.352773	1.1645	0.244221	0.551769	Not sig	chitin synthase chs-1	kkv	45884	krotzkopf verkehrt
LOC118645963	31.5198	0.414896	0.356321	1.16439	0.244267	0.551769	Not sig	uncharacterized LOC118645963	NA	NA	NA
LOC105837539	24593.1	-0.278346	0.239093	-1.16417	0.244354	0.551874	Not sig	staphylococcal nuclease domain-containing protein 1	Tudor-SN	38045	tudor staphylococcal nuclease
LOC105829049	19.4042	0.649125	0.557677	1.16398	0.244433	0.551962	Not sig	homeobox protein goosecoid	Gsc	33240	goosecoid
LOC105834493	457.224	-0.425804	0.365887	-1.16376	0.244522	0.552071	Not sig	T-box protein H15	mid	33770	midline
LOC105833849	3094.23	0.259211	0.222768	1.16359	0.244589	0.552132	Not sig	protein MIS12 homolog	NA	NA	NA
LOC105837788	346.468	-0.332499	0.285848	-1.1632	0.244748	0.552401	Not sig	uncharacterized LOC105837788	CG31324	43177	NA
LOC105834492	3627.31	-0.193883	0.166819	-1.16224	0.245138	0.552505	Not sig	AKT-interacting protein	CG46338	47272	NA
LOC105834028	955.479	-0.253622	0.218176	-1.16246	0.245047	0.552505	Not sig	tubulin polyglutamylase TTLL4	TTLL4A	47729	tubulin tyrosine ligase-like 4A
LOC105838218	150.495	0.459864	0.39545	1.16289	0.244876	0.552505	Not sig	glutamate receptor ionotropic, kainate 2	KaiR1D	42473	Kainate-type ionotropic glutamate receptor subunit 1D
LOC105839250	5053.99	0.255114	0.219402	1.16277	0.244924	0.552505	Not sig	exostosin-2	sotv	3772101	sister of tout-velu
LOC105828757	1661.89	0.262621	0.225893	1.16259	0.244995	0.552505	Not sig	protein CNPPD1	CG40191	3354930	uncharacterized protein
LOC105833803	5160.44	-0.285456	0.245481	-1.16284	0.244894	0.552505	Not sig	solute carrier family 35 member F6	Tango9	41450	transport and golgi organization 9
LOC105829932	4354.52	-0.546	0.469699	-1.16245	0.245054	0.552505	Not sig	polyhomeotic-proximal chromatin protein	sba	42824	six-banded
LOC105837590	635.352	0.279587	0.240559	1.16224	0.245138	0.552505	Not sig	transmembrane protein 170A	CG12341	36137	uncharacterized protein
LOC105833905	424.074	-0.317251	0.272975	-1.1622	0.245156	0.552505	Not sig	NADH dehydrogenase [ubiquinone] 1 beta subcomplex subunit 7	ND-B18	32434	NADH dehydrogenase (ubiquinone) B18 subunit
LOC105838423	70.2624	0.557811	0.480066	1.16195	0.245257	0.552642	Not sig	uncharacterized LOC105838423	NA	NA	NA
LOC105831488	21.8283	0.460237	0.396156	1.16176	0.245334	0.552726	Not sig	general odorant-binding protein 72	Obp83a	40737	Odorant-binding protein 83a
LOC118644506	2.62214	1.09058	0.939126	1.16128	0.24553	0.552764	Not sig	peroxynitrite isomerase THAP4-like	CG14860	41803	uncharacterized protein
LOC114254708	13.3523	0.408992	0.352147	1.16142	0.24547	0.552764	Not sig	pre-mRNA-splicing factor CWC22	NA	NA	NA
LOC105833973	3.8404	1.33803	1.15208	1.1614	0.245478	0.552764	Not sig	odorant receptor Or1	Or71a	39641	odorant receptor 71a
LOC105834222	1478.79	-0.610587	0.52586	-1.16112	0.245592	0.552764	Not sig	uncharacterized LOC105834222	ex	33218	expanded
LOC105839559	5882.5	-0.208824	0.179839	-1.16117	0.245571	0.552764	Not sig	U2 snRNP-associated SURP motif-containing protein	Caper	33989	caper
LOC105840623	184.949	0.490423	0.422349	1.16118	0.24557	0.552764	Not sig	neuronal acetylcholine receptor subunit alpha-5	nAChRalpha1	42918	nicotinic acetylcholine receptor alpha1
LOC105828386	1881.86	-0.334343	0.288181	-1.16019	0.245973	0.553527	Not sig	ras-related protein Rab-24-like	Rab5	33418	Rab5
LOC105831400	6684.79	-0.562072	0.484507	-1.16009	0.246012	0.553527	Not sig	uncharacterized LOC105831400	CG12880	43328	uncharacterized protein
LOC105838132	341.449	-0.302598	0.260954	-1.15958	0.246218	0.55381	Not sig	dihydrofolate reductase	Dhfr	42003	dihydrofolate reductase
LOC105830076	716.666	0.206961	0.178474	1.15962	0.246205	0.55381	Not sig	BTB/POZ domain-containing protein KCTD5	inc	31110	insomniac
LOC118645214	20.0348	-0.923096	0.796368	-1.15913	0.246402	0.554132	Not sig	uncharacterized LOC118645214	NA	NA	NA
LOC105828913	144.392	-0.380049	0.327978	-1.15876	0.246552	0.554289	Not sig	uncharacterized LOC105828913	beat-Ia	34947	beaten path Ia
LOC105831679	608.863	0.173297	0.149552	1.15878	0.246545	0.554289	Not sig	28S ribosomal protein S22, mitochondrial	mRpS22	43345	mitochondrial ribosomal protein S22
LOC105828543	9.40107	-0.708998	0.611928	-1.15863	0.246607	0.554321	Not sig	uncharacterized LOC105828543	CG17377	33954	uncharacterized protein
LOC105828547	469.446	-0.345204	0.297994	-1.15843	0.24669	0.554343	Not sig	uncharacterized LOC105828547	CG14968	38406	uncharacterized protein
LOC105827765	3346.07	-0.498395	0.430242	-1.15841	0.246698	0.554343	Not sig	serine-rich adhesin for platelets	CG11873	43435	NA
LOC105828574	12.8041	0.847456	0.731864	1.15794	0.246888	0.554374	Not sig	retinol-binding protein pinta	pinta	42635	prolonged depolarization afterpotential (PDA) is not apparent
LOC105838919	1063.89	0.763159	0.658946	1.15815	0.246803	0.554374	Not sig	uncharacterized LOC105838919	NA	NA	NA
LOC105834714	64.6272	0.510601	0.440916	1.15805	0.246845	0.554374	Not sig	UPF0193 protein EVG1 homolog	CG5280	39033	uncharacterized protein
LOC105838663	378.318	0.385682	0.333093	1.15788	0.246913	0.554374	Not sig	zinc finger protein chinmo	chinmo	33343	chronologically inappropriate morphogenesis
LOC105829312	1492.26	0.2198	0.189821	1.15793	0.246892	0.554374	Not sig	CTP synthase	CTPsyn	39645	CTP synthase
LOC105833714	4416.44	0.28243	0.243962	1.15768	0.246995	0.554467	Not sig	beta-ureidopropionase	pyd3	40916	pyd3
LOC105834943	4.79362	1.12399	0.971061	1.15749	0.247073	0.554553	Not sig	uncharacterized LOC105834943	Ir10a	32067	ionotropic receptor 10a
LOC105830710	6483.32	-0.460623	0.39816	-1.15688	0.247322	0.55502	Not sig	uncharacterized LOC105830710	NA	NA	NA
LOC114253789	27.5885	0.637013	0.550794	1.15654	0.247462	0.555244	Not sig	uncharacterized LOC114253789	NA	NA	NA
LOC105831286	538.57	-0.557467	0.482133	-1.15625	0.247578	0.555414	Not sig	calcyphosin-like protein	CG31345	41576	uncharacterized protein
LOC105832458	2738.44	-0.249547	0.215849	-1.15612	0.247633	0.555443	Not sig	uncharacterized LOC105832458	CG13204	36227	uncharacterized protein
LOC105832432	13.8512	-1.2127	1.04903	-1.15602	0.247672	0.555443	Not sig	uncharacterized LOC105832432	NA	NA	NA
LOC105832984	5655.23	-0.692702	0.599266	-1.15592	0.247715	0.55545	Not sig	protein masquerade	mas	38499	masquerade
LOC105833956	238.932	0.308367	0.266843	1.15561	0.247839	0.555637	Not sig	cytochrome c oxidase assembly factor 5	CG13018	50224	uncharacterized protein
LOC118645410	34.5088	-0.382768	0.331274	-1.15544	0.247909	0.555704	Not sig	uncharacterized LOC118645410	NA	NA	NA
LOC118644363	0.713675	2.0639	1.78671	1.15514	0.248034	0.555888	Not sig	uncharacterized LOC118644363	NA	NA	NA
LOC118645364	0.714265	-1.86531	1.61493	-1.15504	0.248076	0.555888	Not sig	uncharacterized LOC118645364	NA	NA	NA
LOC105835862	2007.38	0.285939	0.247578	1.15494	0.248113	0.555888	Not sig	28S ribosomal protein S29, mitochondrial	mRpS29	37563	mitochondrial ribosomal protein S29
LOC105831883	10355.7	-0.197519	0.171065	-1.15465	0.248235	0.555891	Not sig	THO complex subunit 2	tho2	326153	tho2
LOC105833934	4382.25	-0.232412	0.201275	-1.1547	0.248215	0.555891	Not sig	histone-lysine N-methyltransferase Suv4-20	Krn	326198	keren
LOC105831627	69.9963	-0.530503	0.459396	-1.15478	0.248179	0.555891	Not sig	general transcriptional corepressor trfA	Hers	33000	histone gene-specific epigenetic repressor in late S phase
LOC118646064	505.438	0.570643	0.494259	1.15454	0.248278	0.555896	Not sig	uncharacterized LOC118646064	NA	NA	NA
LOC105837502	1287.85	-0.467549	0.405124	-1.15409	0.248463	0.555948	Not sig	bis(5'-nucleosyl)-tetraphosphatase [asymmetrical]	Apf	318908	NA
LOC105832873	81.7339	0.412134	0.357043	1.1543	0.248377	0.555948	Not sig	venom allergen 2	NA	NA	NA
LOC105836796	3203.55	-0.28255	0.244803	-1.15419	0.248421	0.555948	Not sig	eukaryotic peptide chain release factor GTP-binding subunit ERF3A	eRF3	34658	eukaryotic translation release factor 3
LOC105834300	4481.25	0.332973	0.288492	1.15419	0.248424	0.555948	Not sig	cell cycle control protein 50A	CDC50	32615	CDC50
LOC105840560	2614.76	0.266833	0.231277	1.15374	0.248607	0.556178	Not sig	methylcrotonoyl-CoA carboxylase subunit alpha, mitochondrial	Mccc1	43750	Methylcrotonoyl-CoA carboxylase 1
LOC105829298	71.9788	0.400995	0.347621	1.15354	0.248688	0.55627	Not sig	uncharacterized LOC105829298	fusl	33765	fuseless
LOC105827810	1.98855	1.74703	1.5152	1.153	0.248909	0.556514	Not sig	farnesyl pyrophosphate synthase	Fpps	36209	farnesyl pyrophosphate synthase
LOC118645313	1.38662	-0.922564	0.80008	-1.15309	0.248873	0.556514	Not sig	putative nuclease HARBI1	CG43088	12797977	uncharacterized protein
LOC118644087	0.685688	1.87068	1.62247	1.15298	0.248919	0.556514	Not sig	uncharacterized LOC118644087	lobo	4379864	lost boys
LOC105836006	161.715	0.724794	0.628966	1.15236	0.249174	0.556995	Not sig	uncharacterized LOC105836006	CG34316	5740757	uncharacterized protein
LOC105834544	276.483	0.380032	0.329946	1.1518	0.249404	0.557417	Not sig	monocarboxylate transporter 12	CG8389	36764	uncharacterized protein
LOC105828436	46.1915	-0.480375	0.417165	-1.15152	0.249518	0.557506	Not sig	esterase E4	alpha-Est9	40897	alpha-Esterase-9
LOC105828346	2.66628	-0.833889	0.724174	-1.1515	0.249525	0.557506	Not sig	kin of IRRE-like protein 3	dpr7	2768865	defective proboscis extension response 7
LOC105840144	287.087	-0.401228	0.348662	-1.15077	0.249828	0.558093	Not sig	uncharacterized LOC105840144	NA	NA	NA
LOC118646238	7.09668	1.37094	1.19147	1.15062	0.249888	0.558136	Not sig	cyclic nucleotide-gated cation channel beta-1-like	NA	NA	NA
LOC118647868	12.4007	-0.545978	0.474579	-1.15045	0.24996	0.558171	Not sig	uncharacterized LOC118647868	NA	NA	NA
LOC105838764	6779.31	-0.259471	0.225551	-1.15039	0.249985	0.558171	Not sig	fasciclin-3	Fas3	35097	fasciclin 3
LOC105840110	2914.6	0.302086	0.262792	1.14952	0.25034	0.558873	Not sig	aftiphilin	Afti	41744	aftiphilin
LOC105828409	350.827	0.293903	0.2557	1.14941	0.250388	0.55889	Not sig	anaphase-promoting complex subunit CDC26-like	NA	NA	NA
LOC105832384	1985.85	-0.34146	0.297197	-1.14893	0.250584	0.559235	Not sig	calcium release-activated calcium channel protein 1	olf186-F	37040	NA
LOC105832267	1847.97	0.209054	0.181976	1.1488	0.250638	0.559266	Not sig	DDB1- and CUL4-associated factor 10	CG1523	43400	uncharacterized protein
LOC105839499	27.8297	0.531884	0.463175	1.14834	0.250826	0.559595	Not sig	uncharacterized LOC105839499	CG7968	34802	uncharacterized protein
LOC105828622	5655.8	0.320042	0.27881	1.14789	0.251015	0.559811	Not sig	zinc finger protein 708	CG5245	41530	uncharacterized protein
LOC105838563	11.4818	1.1516	1.00314	1.14799	0.250972	0.559811	Not sig	proline-rich protein 4	Vajk4	36950	Vajk4
LOC118648710	2.07483	0.914424	0.796665	1.14781	0.251045	0.559811	Not sig	caveolin-3-like	NA	NA	NA
LOC105835827	3.43243	-1.25853	1.09679	-1.14747	0.251189	0.55986	Not sig	odorant receptor 22c	Or22c	33381	odorant receptor 22c
LOC118644110	3.82916	0.602648	0.525197	1.14747	0.251188	0.55986	Not sig	putative nuclease HARBI1	CG43088	12797977	uncharacterized protein
LOC105837014	13207.7	-0.296518	0.258406	-1.14749	0.251179	0.55986	Not sig	general transcription factor IIH subunit 4	mrn	39688	marionette
LOC105834065	128.793	0.356595	0.310819	1.14728	0.251268	0.559944	Not sig	uncharacterized LOC105834065	CG15628	33681	uncharacterized protein
LOC105835936	5658.74	-0.236847	0.206508	-1.14692	0.251416	0.560002	Not sig	leupaxin	Pax	35215	paxillin
LOC105833335	1449.91	-0.264935	0.230996	-1.14693	0.251412	0.560002	Not sig	ATP-dependent RNA helicase DHX8	pea	36561	peanuts
LOC105836849	806.824	-0.272773	0.237797	-1.14708	0.251347	0.560002	Not sig	divergent protein kinase domain 1C	CG12038	2768997	uncharacterized protein
LOC105835606	73.5489	0.497011	0.433388	1.1468	0.251463	0.560015	Not sig	uncharacterized LOC105835606	NA	NA	NA
LOC105827797	1153.2	-0.228327	0.199138	-1.14658	0.251556	0.560042	Not sig	probable ATP-dependent RNA helicase DDX52	CG5589	39979	NA
LOC105834784	4576.39	-0.207613	0.181068	-1.1466	0.251548	0.560042	Not sig	HEAT repeat-containing protein 3	CG10286	40786	uncharacterized protein
LOC105833000	1.92675	-1.6263	1.41858	-1.14643	0.251617	0.560085	Not sig	G-protein coupled receptor Mth2	mthl10	38057	methuselah-like 10
LOC105831956	13722.8	-0.441763	0.385442	-1.14612	0.251746	0.560283	Not sig	zinc finger protein Xfin	crol	34592	crooked legs
LOC118645188	0.905946	-1.20913	1.05513	-1.14596	0.251813	0.560341	Not sig	uncharacterized LOC118645188	CG7492	38859	uncharacterized protein
LOC105828885	3801.44	0.246583	0.215226	1.14569	0.251922	0.560492	Not sig	inositol polyphosphate 5-phosphatase OCRL	Ocrl	31157	oculocerebrorenal syndrome of lowe
LOC105831652	5543.5	-0.31182	0.272364	-1.14487	0.252265	0.561165	Not sig	transcription factor E2F3	E2f1	42550	E2F transcription factor 1
LOC105833115	46.4184	0.625198	0.546165	1.14471	0.252331	0.561221	Not sig	protein Cep78 homolog	CG7886	41775	uncharacterized protein
LOC105830351	2232.72	-0.256062	0.223806	-1.14412	0.252573	0.561577	Not sig	trafficking protein particle complex subunit 6b	Trs33	41866	TRAPP subunit 33
LOC105835133	1832.38	0.20678	0.180728	1.14415	0.252562	0.561577	Not sig	amidophosphoribosyltransferase	Prat	40935	phosphoribosylamidotransferase
LOC105837445	2893.53	-0.282228	0.246733	-1.14386	0.252682	0.56173	Not sig	protein mesh	mesh	43688	mesh
LOC105834120	11377	0.386794	0.338229	1.14358	0.252796	0.561891	Not sig	uncharacterized LOC105834120	CG12814	41246	uncharacterized protein
LOC105837218	4987.8	-0.403671	0.353034	-1.14344	0.252858	0.561938	Not sig	DE-cadherin	shg	37386	shotgun
LOC105834826	53.7705	0.511499	0.447414	1.14323	0.252942	0.562033	Not sig	uncharacterized LOC105834826	NA	NA	NA
LOC105835300	2722.2	0.314515	0.275321	1.14236	0.253306	0.562751	Not sig	uncharacterized LOC105835300	CG13868	37302	uncharacterized protein
LOC105834676	11304.5	-0.43891	0.384278	-1.14217	0.253384	0.562784	Not sig	ubiquitin carboxyl-terminal hydrolase isozyme L3	Uch	33397	ubiquitin carboxy-terminal hydrolase
LOC105829214	2610.18	-0.1783	0.156112	-1.14212	0.253402	0.562784	Not sig	protein hairless	H	42445	hairless
LOC105839676	7885.36	0.16612	0.145472	1.14194	0.25348	0.562865	Not sig	BTB/POZ domain-containing protein 1	CG17068	33024	uncharacterized protein
LOC105839396	1709.88	0.194987	0.170778	1.14176	0.253554	0.562938	Not sig	sorting nexin-7	Snx1	33560	sorting nexin 1
LOC105839423	17385.2	-0.977126	0.856084	-1.14139	0.253708	0.563098	Not sig	uncharacterized LOC105839423	NA	NA	NA
LOC105832047	3912.17	-0.287166	0.251591	-1.1414	0.253704	0.563098	Not sig	YEATS domain-containing protein 2	D12	34172	D12
LOC105840289	11544.2	0.489624	0.429021	1.14126	0.253763	0.563129	Not sig	histone H1A, sperm	His1:CG33864	3772409	histone H1
LOC105829395	2938.22	-0.161651	0.141666	-1.14107	0.253839	0.563174	Not sig	WW domain-containing adapter protein with coiled-coil homolog	wcy	32690	wacky
LOC114254198	11.9221	-0.83386	0.730807	-1.14101	0.253865	0.563174	Not sig	uncharacterized LOC114254198	CG14860	41803	uncharacterized protein
LOC105836890	796.111	0.235837	0.206716	1.14088	0.253922	0.56321	Not sig	G-protein coupled receptor moody	moody	31168	moody
LOC105827878	2732.7	-0.240077	0.210456	-1.14075	0.253975	0.563237	Not sig	palmitoyltransferase ZDHHC5	Zdhhc8	31887	zinc finger DHHC-type containing 8
LOC105834015	1079.09	0.511719	0.448717	1.1404	0.254118	0.563323	Not sig	estradiol 17-beta-dehydrogenase 11	firl	34627	firelighter
LOC105840162	2754.2	0.293369	0.257232	1.14049	0.254084	0.563323	Not sig	uncharacterized Golgi apparatus membrane protein-like protein CG5021	CG5021	39025	uncharacterized protein
LOC118646472	3.4347	-0.812671	0.712645	-1.14036	0.254137	0.563323	Not sig	uncharacterized LOC118646472	NA	NA	NA
LOC118648687	3.34034	-0.636402	0.558179	-1.14014	0.254228	0.563435	Not sig	probable palmitoyltransferase ZDHHC24	CG10344	37565	uncharacterized protein
LOC105840382	1755.07	-0.242386	0.212634	-1.13992	0.254319	0.563544	Not sig	WASH complex subunit 4	SWIP	32594	strumpellin and WASH-interacting protein
LOC105833030	1262.18	0.208746	0.183216	1.13934	0.254561	0.563936	Not sig	DAZ-associated protein 2	NA	NA	NA
LOC105830596	1724.06	0.244681	0.214764	1.1393	0.254578	0.563936	Not sig	phosphoacetylglucosamine mutase	nst	39434	nesthocker
LOC118646203	11.7214	0.501154	0.439955	1.1391	0.25466	0.564027	Not sig	putative nuclease HARBI1	CG43088	12797977	uncharacterized protein
LOC105837449	314.433	-0.265045	0.232916	-1.13795	0.255143	0.564916	Not sig	probable RNA methyltransferase CG11342	CG11342	38538	uncharacterized protein
LOC105835142	938.482	0.292235	0.256791	1.13803	0.255109	0.564916	Not sig	sodium/hydrogen exchanger 7	Nhe3	33939	Na[+
LOC105838987	3032.28	1.54844	1.36168	1.13715	0.255476	0.56553	Not sig	mucin-19	Cht8	37390	chitinase 8
LOC118645903	1.34526	1.41367	1.24324	1.13708	0.255503	0.56553	Not sig	uncharacterized LOC118645903	NA	NA	NA
LOC105840293	0.642079	-3.28753	2.89208	-1.13673	0.25565	0.565764	Not sig	uncharacterized LOC105840293	NA	NA	NA
LOC105835580	5786.79	-0.337604	0.297046	-1.13654	0.255732	0.565854	Not sig	THAP domain-containing protein 2	NA	NA	NA
LOC105835592	1079.74	-0.315454	0.277594	-1.13639	0.255795	0.565903	Not sig	yrdC domain-containing protein, mitochondrial	CG33786	3772640	NA
LOC105837256	1275.65	0.184572	0.162573	1.13532	0.256243	0.566674	Not sig	transforming growth factor beta regulator 1	CG31111	318595	uncharacterized protein
LOC105840739	2835.29	-0.190408	0.167722	-1.13526	0.256267	0.566674	Not sig	translation initiation factor eIF-2B subunit delta	eIF2Bdelta	37706	eukaryotic translation initiation factor 2B subunit delta
LOC105833777	545.739	-0.179641	0.15822	-1.13539	0.256213	0.566674	Not sig	soluble calcium-activated nucleotidase 1	CG5276	41373	uncharacterized protein
LOC118648460	54.8992	0.254346	0.224102	1.13495	0.256395	0.566866	Not sig	islet cell autoantigen 1-like protein	ICA69	40331	islet cell autoantigen 69 kDa
LOC105831849	932.965	0.249931	0.220233	1.13485	0.256439	0.566872	Not sig	respirasome Complex Assembly Factor 1	CG12107	35712	uncharacterized protein
LOC105837451	3689.56	-0.507656	0.447379	-1.13474	0.256486	0.566885	Not sig	biorientation of chromosomes in cell division protein 1-like 1	BOD1	43352	biorientation defective 1
LOC114255539	5788.53	-0.227089	0.20018	-1.13442	0.256617	0.566993	Not sig	tubulin gamma-2 chain	gammaTub23C	33501	gamma-Tubulin at 23C
LOC118645948	5.46944	0.669885	0.5905	1.13444	0.256611	0.566993	Not sig	cytochrome P450 4C1-like	Cyp4g15	32093	cytochrome P450 4g15
LOC105832448	1293.7	-0.34595	0.305037	-1.13413	0.256742	0.567176	Not sig	uncharacterized LOC105832448	NA	NA	NA
LOC118647746	0.810999	2.57743	2.27295	1.13396	0.256811	0.567239	Not sig	uncharacterized LOC118647746	NA	NA	NA
LOC105837689	569.412	-0.352812	0.311178	-1.13379	0.256881	0.567301	Not sig	DNA polymerase beta-like	NA	NA	NA
LOC118646667	0.7045	-3.40695	3.00601	-1.13338	0.257054	0.567489	Not sig	uncharacterized LOC118646667	NA	NA	NA
LOC105833842	134.477	0.162267	0.143157	1.13349	0.257008	0.567489	Not sig	uncharacterized LOC105833842	NA	NA	NA
LOC105835171	1220.82	0.399587	0.352588	1.1333	0.25709	0.567489	Not sig	lipase member H-A	CG17292	34152	uncharacterized protein
LOC105828151	53.1135	0.666086	0.587952	1.13289	0.257259	0.567771	Not sig	adenylate kinase 9	NA	NA	NA
LOC105838488	849.33	0.31824	0.281009	1.13249	0.25743	0.567976	Not sig	homeobox protein 5	CG43689	31353	uncharacterized protein
LOC105830839	175.246	0.41044	0.362427	1.13248	0.257435	0.567976	Not sig	oxidative stress-induced growth inhibitor 1	NA	NA	NA
LOC105835201	202.965	0.379667	0.335322	1.13225	0.257531	0.568007	Not sig	esterase E4	CG10175	42773	uncharacterized protein
LOC105837194	3768.96	0.271475	0.239754	1.13231	0.257505	0.568007	Not sig	choline/ethanolamine kinase	CG2201	35417	uncharacterized protein
LOC105839126	5240.23	0.21099	0.186402	1.13191	0.257673	0.568137	Not sig	Fanconi anemia group D2 protein homolog	Fancd2	2768674	Fancd2
LOC118648433	86.1662	-0.420807	0.371739	-1.132	0.257636	0.568137	Not sig	uncharacterized LOC118648433	NA	NA	NA
LOC105832003	225.686	-0.455065	0.402126	-1.13165	0.257783	0.568198	Not sig	facilitated trehalose transporter Tret1	CG1213	40728	uncharacterized protein
LOC105834025	12975.1	-0.308999	0.273043	-1.13168	0.257768	0.568198	Not sig	zinc finger protein 62	crol	34592	crooked legs
LOC118644205	38.7317	0.73938	0.65351	1.1314	0.257888	0.568337	Not sig	uncharacterized LOC118644205	NA	NA	NA
LOC114254895	3.42999	1.27976	1.13128	1.13125	0.25795	0.568384	Not sig	maltase A1	Mal-B1	34597	maltase B1
LOC105840930	28506.4	1.67868	1.48452	1.1308	0.258141	0.56844	Not sig	cuticle protein 16.5	CG8541	38838	uncharacterized protein
LOC105830774	244.775	0.242168	0.214143	1.13087	0.258109	0.56844	Not sig	FAD-linked sulfhydryl oxidase ALR	Alr	32991	augmenter of liver regeneration
LOC105831427	31.0908	0.454248	0.401634	1.131	0.258054	0.56844	Not sig	protein Fer3	Fer3	41411	48 related 3
LOC118648537	11.888	0.547271	0.483935	1.13088	0.258106	0.56844	Not sig	uncharacterized LOC118648537	NA	NA	NA
LOC105837629	490.781	-0.336313	0.297469	-1.13058	0.25823	0.568543	Not sig	neuroparsin-A	NA	NA	NA
LOC118645954	1144.22	-0.2813	0.248852	-1.13039	0.258311	0.568543	Not sig	pre-mRNA-processing factor 6-like	CG6841	40064	NA
LOC105838191	446.565	-0.537035	0.475089	-1.13039	0.258312	0.568543	Not sig	gamma-aminobutyric acid receptor alpha-like	Grd	39984	glycine receptor
LOC105828266	18.019	1.03431	0.915092	1.13028	0.258359	0.568555	Not sig	neuronal acetylcholine receptor subunit alpha-5	nAChRalpha2	42919	nicotinic acetylcholine receptor alpha2
LOC105836157	68.0137	0.441728	0.390945	1.1299	0.258519	0.568694	Not sig	uncharacterized LOC105836157	Ir75d	40065	ionotropic receptor 75d
LOC105837994	291.045	0.402505	0.356251	1.12983	0.258546	0.568694	Not sig	odorant receptor 67c	Or9a	31975	odorant receptor 9a
LOC105837162	2385.77	-0.281292	0.248962	-1.12986	0.258536	0.568694	Not sig	ubiquitin-conjugating enzyme E2-24 kDa	Ubc2	34487	ubiquitin conjugating enzyme 2
LOC105829053	469.475	-0.433368	0.383698	-1.12945	0.258708	0.568953	Not sig	uncharacterized LOC105829053	jv	318008	javelin
LOC105836091	243.129	-0.258551	0.228944	-1.12932	0.258763	0.568953	Not sig	CUE domain-containing protein 2	CG9636	40967	uncharacterized protein
LOC105837843	199.009	-0.371667	0.329124	-1.12926	0.258788	0.568953	Not sig	trissin receptor	TrissinR	33812	trissin receptor
LOC105840197	4057.82	0.248012	0.219651	1.12911	0.258849	0.568983	Not sig	polycomb protein Scm	Scm	41168	Sex comb on midleg
LOC105835855	308.659	-0.601162	0.532458	-1.12903	0.258884	0.568983	Not sig	uncharacterized LOC105835855	NA	NA	NA
LOC105835012	15001.1	0.375642	0.332786	1.12878	0.258991	0.569002	Not sig	40S ribosomal protein S29	RpS29	41200	ribosomal protein S29
LOC105830119	1497.81	-0.26795	0.237415	-1.12862	0.259059	0.569002	Not sig	homeotic protein antennapedia	Antp	40835	antennapedia
LOC105834093	74.0774	-0.293592	0.260132	-1.12863	0.259054	0.569002	Not sig	retinol dehydrogenase 12	CG2070	35706	uncharacterized protein
LOC118644192	68.3927	0.423399	0.375099	1.12877	0.258997	0.569002	Not sig	codanin-1-like	dlt	46719	discs lost
LOC105832208	771.153	-0.188849	0.167368	-1.12834	0.259174	0.569165	Not sig	peptidyl-tRNA hydrolase 2, mitochondrial	CG1307	40814	uncharacterized protein
LOC105837131	11553.8	-0.217088	0.192499	-1.12774	0.259432	0.569458	Not sig	pentatricopeptide repeat-containing protein 2, mitochondrial	NA	NA	NA
LOC105837326	63.4735	0.304119	0.269644	1.12785	0.259383	0.569458	Not sig	uncharacterized LOC105837326	CG3955	36438	uncharacterized protein
LOC105838410	662.351	-0.36692	0.32536	-1.12773	0.259432	0.569458	Not sig	ubiquitin carboxyl-terminal hydrolase 3	Usp8	42509	ubiquitin specific protease 8
LOC105830426	2397.26	0.229035	0.203267	1.12677	0.259839	0.569896	Not sig	flavin reductase (NADPH)	CG9471	41197	uncharacterized protein
LOC105840732	349.506	0.329155	0.292111	1.12682	0.25982	0.569896	Not sig	uncharacterized LOC105840732	NA	NA	NA
LOC105831257	9.24831	0.844342	0.749217	1.12696	0.259757	0.569896	Not sig	odorant receptor 4	Or13a	32562	odorant receptor 13a
LOC105835156	631.573	0.187565	0.166419	1.12707	0.259713	0.569896	Not sig	transmembrane protein 43 homolog	CG8111	38881	uncharacterized protein
LOC105837408	354.722	0.236817	0.210173	1.12677	0.259839	0.569896	Not sig	uncharacterized LOC105837408	NA	NA	NA
LOC105839281	2093.37	-0.37501	0.332858	-1.12664	0.259896	0.569929	Not sig	cyclin-dependent kinase 12	Cdk12	40385	Cyclin-dependent kinase 12
LOC118645665	138.561	-0.398281	0.353583	-1.12642	0.25999	0.570044	Not sig	palmitoyltransferase ZDHHC16-like	CG5880	43268	uncharacterized protein
LOC105836385	1123.4	0.189835	0.168546	1.12631	0.260033	0.570048	Not sig	cell division cycle protein 123 homolog	NA	NA	NA
LOC105828176	1246.36	-0.326929	0.290336	-1.12603	0.260151	0.570216	Not sig	protein bowel	bowl	33602	brother of odd with entrails limited
LOC105835308	4.03711	-1.08043	0.960119	-1.12531	0.260459	0.5708	Not sig	uncharacterized LOC105835308	CG16820	34730	uncharacterized protein
LOC105828685	50575.2	-0.311797	0.27712	-1.12513	0.260534	0.570873	Not sig	60S ribosomal protein L18	RpL18	38794	ribosomal protein L18
LOC105833076	3835.34	-0.206474	0.183646	-1.1243	0.260885	0.571552	Not sig	pleckstrin homology domain-containing family M member 1	Plekhm1	37520	pleckstrin homology and RUN domain containing M1
LOC105830561	1625.27	0.217783	0.193914	1.12309	0.2614	0.572383	Not sig	WD repeat-containing protein 13-like	wds	53428	will die slowly
LOC118644436	18.3196	1.00884	0.898336	1.123	0.261436	0.572383	Not sig	uncharacterized LOC118644436	NA	NA	NA
LOC105836572	302.553	-0.361806	0.322187	-1.12297	0.26145	0.572383	Not sig	uncharacterized LOC105836572	frac	38850	faulty attraction
LOC105836640	492.974	-0.318712	0.283825	-1.12292	0.261473	0.572383	Not sig	transmembrane protein 242	CG11699	32101	uncharacterized protein
LOC118648229	0.605853	1.79745	1.60053	1.12303	0.261423	0.572383	Not sig	uncharacterized LOC118648229	NA	NA	NA
LOC105830584	41504.2	-0.357463	0.318512	-1.12229	0.261738	0.572872	Not sig	60S ribosomal protein L10a	RpL10Ab	39338	ribosomal protein L10Ab
LOC105836203	13.2456	0.674044	0.600784	1.12194	0.261887	0.573108	Not sig	troponin C, isoallergen Bla g 6.0201	TpnC41C	35473	troponin C at 41C
LOC105836092	1.03707	-1.19541	1.06576	-1.12164	0.262014	0.573294	Not sig	chromatin-remodeling complex ATPase chain Iswi	Iswi	36390	imitation SWI
LOC118644435	10.976	1.00578	0.896922	1.12137	0.262131	0.573459	Not sig	uncharacterized LOC118644435	NA	NA	NA
LOC105830637	38.4963	-0.523688	0.467087	-1.12118	0.262212	0.573543	Not sig	uncharacterized LOC105830637	NA	NA	NA
LOC105831671	383.125	0.30637	0.273317	1.12093	0.262317	0.573656	Not sig	uncharacterized LOC105831671	CG2310	43473	uncharacterized protein
LOC105830212	10814.7	-0.179867	0.160472	-1.12086	0.262347	0.573656	Not sig	pre-rRNA-processing protein TSR1 homolog	Tsr1	40360	Tsr1 ribosome assembly factor
LOC105838366	19.2551	-0.673458	0.60095	-1.12066	0.262435	0.573757	Not sig	probable cytochrome P450 4aa1	Cyp4aa1	36752	cytochrome P450 4aa1
LOC105831085	1304.89	-0.285561	0.254933	-1.12014	0.262654	0.573962	Not sig	protein FAM50 homolog	CG12259	43347	uncharacterized protein
LOC105828406	5.66747	0.730102	0.651768	1.12019	0.262634	0.573962	Not sig	sideroflexin-2-like	Sfxn2	40080	sideroflexin 2
LOC105830278	3526.4	0.182093	0.162558	1.12017	0.262642	0.573962	Not sig	F-box protein SKIP2	CG9003	36244	uncharacterized protein
LOC105835232	3697.27	-0.168645	0.150581	-1.11996	0.262729	0.574036	Not sig	exocyst complex component 7	Exo70	38959	exocyst 70
LOC105839614	432.091	0.430353	0.384332	1.11974	0.262823	0.574149	Not sig	androgen-induced gene 1 protein	CG3625	33198	uncharacterized protein
LOC105830443	4.4389	0.787281	0.703204	1.11956	0.2629	0.574226	Not sig	trypsin-1	CG34458	5740868	uncharacterized protein
LOC105837781	5211.55	0.232465	0.20775	1.11896	0.263157	0.57424	Not sig	uncharacterized LOC105837781	NA	NA	NA
LOC118645341	3.49956	1.19339	1.06615	1.11935	0.262991	0.57424	Not sig	golgin subfamily A member 6-like protein 22	NA	NA	NA
LOC118645603	15.3595	-0.550796	0.492231	-1.11898	0.26315	0.57424	Not sig	uncharacterized LOC118645603	NA	NA	NA
LOC105828777	92.1266	0.442029	0.395035	1.11896	0.263157	0.57424	Not sig	cytochrome P450 4C1	Cyp4c3	43663	cytochrome P450 4c3
LOC105833349	3462.7	-0.176453	0.157634	-1.11938	0.262976	0.57424	Not sig	lipoma-preferred partner homolog	Zyx	317824	zyxin
LOC105839100	4183.28	-0.236877	0.211648	-1.11921	0.263052	0.57424	Not sig	microsomal triglyceride transfer protein large subunit	Mtp	35362	microsomal triacylglycerol transfer protein
LOC105836243	1781.88	0.216745	0.193775	1.11854	0.263335	0.574538	Not sig	peptide methionine sulfoxide reductase	MsrA	39675	methionine sulfoxide reductase A
LOC105828654	465.957	-0.467521	0.418028	-1.1184	0.263398	0.574584	Not sig	post-GPI attachment to proteins factor 6	CG13654	43028	uncharacterized protein
LOC105835273	1646.43	-0.233651	0.208965	-1.11813	0.26351	0.574647	Not sig	39S ribosomal protein L43, mitochondrial	mRpL43	37750	mitochondrial ribosomal protein L43
LOC105837344	1228.39	-0.312658	0.279616	-1.11817	0.263494	0.574647	Not sig	myosin-IIIb	ninaC	34012	neither inactivation nor afterpotential C
LOC118646717	70.1142	-0.390918	0.349652	-1.11802	0.263558	0.57466	Not sig	transmembrane protein DDB_G0273707/DDB_G0273361-like	NA	NA	NA
LOC105833372	5090.78	-0.214743	0.192127	-1.11772	0.263688	0.574853	Not sig	liprin-beta-2	Liprin-beta	39524	Liprin-beta
LOC105835510	1540.06	0.503228	0.45036	1.11739	0.263827	0.575064	Not sig	G protein-activated inward rectifier potassium channel 3	Irk1	42742	inwardly rectifying potassium channel 1
LOC105831693	15040.7	-0.324384	0.29036	-1.11718	0.263917	0.575077	Not sig	40-kDa huntingtin-associated protein	NA	NA	NA
LOC105838694	217.208	-0.268427	0.240269	-1.11719	0.263911	0.575077	Not sig	prostatic acid phosphatase	CG9449	40117	uncharacterized protein
LOC105837972	4326.41	-0.64688	0.579159	-1.11693	0.264024	0.575219	Not sig	uncharacterized LOC105837972	NA	NA	NA
LOC118646073	5.78727	-0.690987	0.618875	-1.11652	0.264199	0.57551	Not sig	uncharacterized LOC118646073	NA	NA	NA
LOC105837439	3.02218	1.05259	0.943187	1.116	0.264424	0.575907	Not sig	uncharacterized LOC105837439	CG14607	40869	uncharacterized protein
LOC118645527	39.0356	-0.415105	0.37207	-1.11566	0.264566	0.576035	Not sig	serine-protein kinase ATM-like	tefu	41839	telomere fusion
LOC105828141	2904.21	0.159243	0.142732	1.11568	0.264558	0.576035	Not sig	nucleoporin Gle1	Gle1	35849	Gle1 RNA export mediator
LOC105832098	43.5848	0.421611	0.378026	1.1153	0.264724	0.576287	Not sig	nicotinamidase	Naam	42348	nicotinamide amidase
LOC105831848	349.335	0.277082	0.248489	1.11507	0.264821	0.576408	Not sig	hsp70-Hsp90 organizing protein 3	Stip1	33202	stress induced phosphoprotein 1
LOC118646975	1.84574	-1.06874	0.958955	-1.11448	0.265071	0.576495	Not sig	ice-structuring glycoprotein-like	CG13059	39803	uncharacterized protein
LOC105832655	190.927	0.30904	0.277242	1.11469	0.264982	0.576495	Not sig	protein POLR1D	NA	NA	NA
LOC105831611	524.24	0.383261	0.343861	1.11458	0.26503	0.576495	Not sig	TATA box-binding protein-like 1	Trf2	31773	TATA box binding protein-related factor 2
LOC114255117	2.93289	0.935647	0.839459	1.11458	0.265029	0.576495	Not sig	uncharacterized LOC114255117	NA	NA	NA
LOC105830248	23.824	0.61052	0.547665	1.11477	0.264949	0.576495	Not sig	odorant receptor 33a	Or33a	34601	odorant receptor 33a
LOC105832697	2875.5	0.199264	0.178816	1.11435	0.265128	0.576527	Not sig	glycogen [starch] synthase	GlyS	41823	glycogen synthase
LOC105833673	19.7043	0.68107	0.611451	1.11386	0.26534	0.576897	Not sig	uncharacterized LOC105833673	Gr28b	117496	gustatory receptor 28b
LOC105829228	284.248	0.387018	0.347505	1.1137	0.265406	0.57695	Not sig	integrin alpha-PS4	ItgaPS4	36693	integrin alphaPS4 subunit
LOC105832557	4131.63	0.220831	0.198323	1.11349	0.265498	0.576967	Not sig	NAD-dependent protein deacetylase sirtuin-2	Sirt2	42414	sirtuin 2
LOC118648357	1.43564	1.4719	1.32181	1.11355	0.265472	0.576967	Not sig	gephyrin-like	cin	30973	cinnamon
LOC105830249	27.0732	0.613352	0.550891	1.11338	0.265544	0.576976	Not sig	odorant receptor 4	Or63a	38354	odorant receptor 63a
LOC105835810	1867.43	-0.137907	0.123902	-1.11303	0.265693	0.577207	Not sig	sin3 histone deacetylase corepressor complex component SDS3	CG14220	32954	uncharacterized protein
LOC105838286	4971.01	0.245502	0.220594	1.11291	0.265745	0.577207	Not sig	E3 ubiquitin-protein ligase MSL2	msl-2	33565	male-specific lethal 2
LOC118646907	4.89133	0.580932	0.522026	1.11284	0.265777	0.577207	Not sig	uncharacterized LOC118646907	NA	NA	NA
LOC114253729	360.347	-0.485451	0.436333	-1.11257	0.265893	0.577369	Not sig	uncharacterized protein DDB_G0283357-like	CG12851	37993	uncharacterized protein
LOC105829212	2025.49	-0.312274	0.280784	-1.11215	0.266074	0.577489	Not sig	mothers against decapentaplegic homolog 3	Mad	33529	mothers against dpp
LOC105835578	1242.11	-0.285019	0.256273	-1.11217	0.266065	0.577489	Not sig	uncharacterized protein C7orf50 homolog	CG15877	38304	uncharacterized protein
LOC105829139	17324	0.305952	0.275092	1.11218	0.266062	0.577489	Not sig	27 kDa hemolymph protein	CG9917	32596	uncharacterized protein
LOC118644934	150.557	0.310166	0.278933	1.11197	0.26615	0.57755	Not sig	uncharacterized LOC118644934	NA	NA	NA
LOC105829500	14.3955	0.653827	0.588068	1.11182	0.266215	0.57755	Not sig	allatostatin-A receptor	TkR99D	43551	Tachykinin-like receptor at 99D
LOC105828361	4212.43	-0.326229	0.293427	-1.11179	0.266229	0.57755	Not sig	alpha-tocopherol transfer protein-like	CG5958	34022	uncharacterized protein
LOC105834744	2814.39	0.266347	0.23967	1.1113	0.266438	0.577648	Not sig	UDP-glucose 6-dehydrogenase	sgl	38760	sugarless
LOC105839515	3766.46	-0.290255	0.261199	-1.11124	0.266463	0.577648	Not sig	tRNA-splicing endonuclease subunit Sen34	Tsen34	2768977	tRNA splicing endonuclease subunit 34
LOC105835145	25967.2	-0.407198	0.36645	-1.1112	0.266484	0.577648	Not sig	sarcosine dehydrogenase, mitochondrial	Sardh	37026	sarcosine dehydrogenase
LOC105840725	189.392	-0.376361	0.338633	-1.11141	0.266391	0.577648	Not sig	RING finger protein narya	nenya	318572	nenya
LOC118648825	20.0005	0.850695	0.765426	1.1114	0.266396	0.577648	Not sig	stAR-related lipid transfer protein 13-like	cv-c	41749	crossveinless c
LOC105830067	6.4769	-0.999022	0.899795	-1.11028	0.26688	0.578003	Not sig	uncharacterized LOC105830067	NA	NA	NA
LOC105829432	242.815	0.327662	0.295035	1.11059	0.266746	0.578003	Not sig	longitudinals lacking protein, isoforms H/M/V	BtbVII	38376	BTB-protein-VII
LOC105837295	1849.47	-0.375247	0.337984	-1.11025	0.26689	0.578003	Not sig	polyhomeotic-like protein 2	ph-d	44889	polyhomeotic distal
LOC118646181	0.535845	-1.44587	1.30212	-1.11039	0.26683	0.578003	Not sig	uncharacterized LOC118646181	NA	NA	NA
LOC105832961	596.355	0.541038	0.487214	1.11047	0.266796	0.578003	Not sig	scavenger receptor class B member 1	CG10345	42017	uncharacterized protein
LOC105835202	3634.27	-0.333837	0.300692	-1.11023	0.2669	0.578003	Not sig	ubiquitin-conjugating enzyme E2 H	UbcE2H	31728	ubiquitin conjugating enzyme E2H
LOC105837084	14.4795	0.542556	0.488795	1.10999	0.267004	0.578138	Not sig	uncharacterized LOC105837084	NA	NA	NA
LOC105834054	1.19958	2.2131	1.99414	1.1098	0.267085	0.578169	Not sig	uncharacterized LOC105834054	CG5867	34728	uncharacterized protein
LOC114254213	23.7395	0.724726	0.653048	1.10976	0.267103	0.578169	Not sig	odorant receptor 4	Or45a	35958	odorant receptor 45a
LOC105837459	127.827	0.307151	0.276811	1.10961	0.267169	0.57822	Not sig	unconventional myosin-XIX	Myo61F	38153	myosin 61F
LOC105828771	4239.7	0.302709	0.273001	1.10882	0.267507	0.578748	Not sig	serine-rich adhesin for platelets	Psc	36431	posterior sex combs
LOC105837474	219.99	0.354719	0.319908	1.10882	0.267509	0.578748	Not sig	SET domain-containing protein SmydA-8	SmydA-4	32034	SET and MYND domain containing
LOC105829954	390.668	-0.242321	0.218553	-1.10875	0.267539	0.578748	Not sig	ADP-ribosylation factor-like protein 2-binding protein	NA	NA	NA
LOC105834037	54.1171	0.418532	0.377526	1.10862	0.267595	0.578778	Not sig	uncharacterized LOC105834037	NA	NA	NA
LOC105832810	21.7413	0.591059	0.533278	1.10835	0.26771	0.578936	Not sig	uncharacterized LOC105832810	NA	NA	NA
LOC114255003	67.5321	0.65665	0.592755	1.10779	0.267951	0.579367	Not sig	uncharacterized LOC114255003	Or49b	36413	odorant receptor 49b
LOC118646909	1.38456	-1.10581	0.998422	-1.10755	0.268054	0.579498	Not sig	basic proline-rich protein-like	NA	NA	NA
LOC105831276	7536.39	-0.385401	0.348068	-1.10726	0.268182	0.579683	Not sig	oligosaccharyltransferase complex subunit OSTC	CG9662	33554	uncharacterized protein
LOC118646256	2.95325	-0.912413	0.824582	-1.10652	0.268503	0.5802	Not sig	integumentary mucin C.1-like	NA	NA	NA
LOC105830687	2031.31	-0.396306	0.35819	-1.10641	0.268548	0.5802	Not sig	agrin	SP2353	36771	SP2353
LOC105834618	17340.6	-0.255287	0.230729	-1.10644	0.268537	0.5802	Not sig	very-long-chain enoyl-CoA reductase	Sc2	38457	Sc2
LOC105833174	60.4172	0.456298	0.412453	1.10631	0.268594	0.580209	Not sig	tensin-1	CG33993	3885637	NA
LOC105829472	994.996	-0.272819	0.246628	-1.10619	0.268643	0.580222	Not sig	probable ATP-dependent RNA helicase DDX27	Rs1	44087	Rs1
LOC105829328	3981.71	0.257104	0.232471	1.10596	0.268744	0.580258	Not sig	zinc transporter 1	ZnT63C	38407	zinc transporter 63C
LOC105840077	2993.87	-0.149893	0.135527	-1.106	0.268725	0.580258	Not sig	rabenosyn-5	Rbsn-5	34110	Rabenosyn-5
LOC105840367	1.16427	3.10061	2.80463	1.10553	0.26893	0.580569	Not sig	uncharacterized LOC105840367	NA	NA	NA
LOC105835600	12.0201	0.623511	0.564142	1.10524	0.269057	0.580569	Not sig	uncharacterized LOC105835600	NA	NA	NA
LOC105831362	132.365	0.347087	0.313998	1.10538	0.268994	0.580569	Not sig	glycine-rich protein DOT1	NA	NA	NA
LOC105836170	25.7189	0.662894	0.599752	1.10528	0.269038	0.580569	Not sig	heat shock factor 2-binding protein	NA	NA	NA
LOC118647450	353.936	-0.785833	0.711379	-1.10466	0.269306	0.581017	Not sig	uncharacterized LOC118647450	NA	NA	NA
LOC105832883	386.145	-0.285499	0.25856	-1.10419	0.269512	0.581277	Not sig	motile sperm domain-containing protein 1	NA	NA	NA
LOC118646908	15.586	0.561489	0.508465	1.10428	0.269471	0.581277	Not sig	uncharacterized LOC118646908	NA	NA	NA
LOC105834324	456.123	0.439878	0.398434	1.10402	0.269586	0.581318	Not sig	uncharacterized LOC105834324	NA	NA	NA
LOC105836858	5532.72	0.221653	0.200781	1.10395	0.269615	0.581318	Not sig	dual 3',5'-cyclic-AMP and -GMP phosphodiesterase 11	Pde11	35107	phosphodiesterase 11
LOC105830592	38.1546	-1.0837	0.981911	-1.10366	0.269739	0.581494	Not sig	uncharacterized LOC105830592	CG8765	40147	uncharacterized protein
LOC118645181	4.12921	0.747818	0.678013	1.10295	0.270047	0.581606	Not sig	uncharacterized LOC118645181	NA	NA	NA
LOC105840607	249.62	0.335646	0.304268	1.10313	0.269973	0.581606	Not sig	CREB3 regulatory factor	REPTOR	42930	repressed by TOR
LOC105831887	3901.59	-0.378839	0.343536	-1.10276	0.27013	0.581606	Not sig	histone demethylase UTY	Utx	34377	Utx histone demethylase
LOC105827812	2718.54	0.329651	0.298931	1.10277	0.270128	0.581606	Not sig	kinetochore-associated protein 1	rod	43719	rough deal
LOC105835641	94.5025	0.51857	0.470201	1.10287	0.270085	0.581606	Not sig	acetylcholine receptor subunit alpha-like	nAChRalpha4	40521	nicotinic acetylcholine receptor alpha4
LOC118647473	0.535034	1.99584	1.80973	1.10284	0.270097	0.581606	Not sig	ataxin-8-like	NA	NA	NA
LOC105834352	1870.85	0.229921	0.208435	1.10308	0.269991	0.581606	Not sig	serine/threonine-protein kinase RIO3	CG3008	33693	uncharacterized protein
LOC105835712	1635.54	0.201348	0.182547	1.10299	0.270032	0.581606	Not sig	protein MTO1 homolog, mitochondrial	CG4610	37571	uncharacterized protein
LOC105833380	128.107	0.439364	0.398481	1.1026	0.270201	0.58167	Not sig	uncharacterized LOC105833380	NA	NA	NA
LOC105840892	193.309	-0.169027	0.153326	-1.1024	0.270287	0.581763	Not sig	tRNA methyltransferase 10 homolog A	CG14618	33134	uncharacterized protein
LOC105829373	322.877	-0.279504	0.253693	-1.10174	0.270573	0.582287	Not sig	uncharacterized LOC105829373	NA	NA	NA
LOC105828428	108.145	-0.207316	0.188272	-1.10115	0.270833	0.582754	Not sig	succinate dehydrogenase assembly factor 3, mitochondrial	Sdhaf3	42004	succinate dehydrogenase assembly factor 3
LOC105836857	3731.03	-0.393838	0.357889	-1.10044	0.271138	0.58323	Not sig	ATP synthase subunit g, mitochondrial	ATPsynG	46069	ATP synthase
LOC105828118	3774.63	-0.323101	0.293589	-1.10052	0.271105	0.58323	Not sig	putative DENN domain-containing protein 10 B	NA	NA	NA
LOC105840997	192.692	0.40753	0.370566	1.09975	0.27144	0.583787	Not sig	uncharacterized LOC105840997	CG10311	41984	uncharacterized protein
LOC105831742	10799.8	0.234195	0.213011	1.09945	0.271571	0.583794	Not sig	uncharacterized LOC105831742	CG14965	38388	uncharacterized protein
LOC105833751	4687.7	0.308173	0.280291	1.09948	0.27156	0.583794	Not sig	kinase D-interacting substrate of 220 kDa	CG42672	37433	uncharacterized protein
LOC105831363	1114.64	0.205485	0.186895	1.09947	0.271564	0.583794	Not sig	tubulin-folding cofactor B	TBCB	37244	tubulin-binding cofactor B
LOC105831618	1.85371	1.50927	1.37346	1.09888	0.27182	0.584146	Not sig	integumentary mucin C.1-like	NA	NA	NA
LOC105831972	12.329	0.735302	0.669384	1.09847	0.271997	0.584146	Not sig	odorant receptor 82a	Or13a	32562	odorant receptor 13a
LOC118645103	6.43797	-0.817881	0.744524	-1.09853	0.271974	0.584146	Not sig	uncharacterized LOC118645103	NA	NA	NA
LOC105834287	13.2277	0.739631	0.673374	1.0984	0.272032	0.584146	Not sig	uncharacterized LOC105834287	NA	NA	NA
LOC105839867	393.104	-0.994185	0.90511	-1.09841	0.272024	0.584146	Not sig	uncharacterized LOC105839867	NA	NA	NA
LOC105838714	3268.76	-0.210729	0.191822	-1.09857	0.271957	0.584146	Not sig	tryptophan--tRNA ligase, cytoplasmic	TrpRS	45399	Tryptophanyl-tRNA synthetase
LOC114254217	4.60624	-1.21958	1.11032	-1.0984	0.27203	0.584146	Not sig	uncharacterized LOC114254217	NA	NA	NA
LOC105832967	1401.58	0.252461	0.229872	1.09827	0.272087	0.584172	Not sig	serine palmitoyltransferase 2	lace	34910	lace
LOC105831268	6964.98	0.291568	0.26551	1.09814	0.272143	0.584202	Not sig	armadillo repeat-containing protein 5	Rnb	43513	R and B
LOC118644441	18.8125	0.793535	0.722774	1.0979	0.272247	0.584243	Not sig	uncharacterized LOC118644441	NA	NA	NA
LOC105832143	1502.44	-0.292952	0.266822	-1.09793	0.272235	0.584243	Not sig	endothelial differentiation-related factor 1 homolog	mbf1	39842	multiprotein bridging factor 1
LOC105829964	635.498	-0.304494	0.277426	-1.09757	0.272393	0.584465	Not sig	rRNA methyltransferase 2, mitochondrial	CG11447	42359	NA
LOC105834032	57813.3	-0.608065	0.554276	-1.09704	0.272622	0.584865	Not sig	enhancer of split mbeta protein	E(spl)mbeta-HLH	43152	enhancer of split mbeta
LOC105832644	1588.41	0.371859	0.339032	1.09683	0.272717	0.584978	Not sig	endoribonuclease Dcr-1	Dcr-1	42693	Dicer-1
LOC105830705	4539.02	-0.212483	0.193767	-1.09659	0.27282	0.585106	Not sig	zinc finger protein 341	crol	34592	crooked legs
LOC105831858	3473.51	-0.16965	0.154741	-1.09635	0.272927	0.585154	Not sig	glycylpeptide N-tetradecanoyltransferase 1	Nmt	38909	N-myristoyl transferase
LOC105831772	13533	0.393177	0.358622	1.09635	0.272924	0.585154	Not sig	uncharacterized LOC105831772	NA	NA	NA
LOC105835390	62125.4	-0.333255	0.304003	-1.09622	0.272982	0.58518	Not sig	ER membrane protein complex subunit 10	EMC10	40396	ER membrane protein complex subunit 10
LOC105829686	45.528	0.499255	0.455687	1.09561	0.273249	0.585391	Not sig	PI-actitoxin-Afv2a	CG3604	33593	uncharacterized protein
LOC105831538	0.748523	-1.45813	1.33098	-1.09553	0.273285	0.585391	Not sig	cell wall protein DAN4	Cht10	3355116	chitinase 10
LOC105836812	2784.95	-0.388461	0.354501	-1.0958	0.273167	0.585391	Not sig	glutaredoxin-related protein 5, mitochondrial	CG14407	32410	NA
LOC118646025	0.353806	-1.97142	1.79955	-1.09551	0.273293	0.585391	Not sig	uncharacterized LOC118646025	NA	NA	NA
LOC105835640	469.065	-0.302099	0.275756	-1.09553	0.273284	0.585391	Not sig	LIM/homeobox protein Lhx9	CG5708	34361	uncharacterized protein
LOC105833894	4.09005	0.866019	0.79069	1.09527	0.273398	0.585525	Not sig	uncharacterized LOC105833894	NA	NA	NA
LOC105841039	5720.21	-0.234017	0.213747	-1.09483	0.27359	0.585752	Not sig	AMMECR1-like protein	CG5902	42839	uncharacterized protein
LOC105831991	3903.06	-0.24685	0.225465	-1.09485	0.273583	0.585752	Not sig	armadillo repeat-containing protein 6 homolog	CG5721	37084	uncharacterized protein
LOC105838581	47.2121	0.437788	0.400074	1.09427	0.273838	0.58608	Not sig	somatostatin receptor type 2	AstC-R2	40019	allatostatin C receptor 2
LOC105839392	2289.38	-0.278396	0.25443	-1.09419	0.273871	0.58608	Not sig	luc7-like protein 3	CG3198	31602	uncharacterized protein
LOC105832313	157.307	-0.599985	0.548325	-1.09421	0.273861	0.58608	Not sig	junctophilin-1	jp	34274	junctophilin
LOC105834365	2784.01	-0.291448	0.266475	-1.09371	0.274081	0.586115	Not sig	NF-kappa-B-repressing factor	CG31301	41865	uncharacterized protein
LOC105835689	157.941	0.341332	0.312039	1.09388	0.274009	0.586115	Not sig	uncharacterized LOC105835689	CG30419	37879	uncharacterized protein
LOC105840405	81.9632	-0.627168	0.57345	-1.09367	0.274098	0.586115	Not sig	uncharacterized LOC105840405	NA	NA	NA
LOC105831038	1168.79	-0.299962	0.274271	-1.09367	0.2741	0.586115	Not sig	stress response protein NST1	NA	NA	NA
LOC105840933	145.171	0.294932	0.269612	1.09391	0.273994	0.586115	Not sig	cdc42 homolog	Cdc42	32981	Cdc42
LOC105836903	1630.9	-0.293491	0.268453	-1.09327	0.274277	0.586129	Not sig	sphingosine kinase 2	Sk2	326219	sphingosine kinase 2
LOC105836954	516.125	0.161673	0.147857	1.09344	0.274199	0.586129	Not sig	protein FAM177A1	CG8300	31658	uncharacterized protein
LOC105832772	41.9818	0.523493	0.478827	1.09328	0.274269	0.586129	Not sig	pyruvate dehydrogenase E1 component subunit beta, mitochondrial-like	Pdhb	43437	pyruvate dehydrogenase E1 beta subunit
LOC118646538	1.12255	1.68696	1.54301	1.09329	0.274266	0.586129	Not sig	protein enabled homolog	NA	NA	NA
LOC105838647	7.36312	0.547108	0.50049	1.09315	0.27433	0.58615	Not sig	SIFamide-related peptide	SIFa	3346202	SIFamide
LOC105832891	288.989	-0.386951	0.354074	-1.09285	0.274459	0.586334	Not sig	rho GTPase-activating protein gacU	hwt	32202	heavyweight
LOC105833345	273.991	-0.348019	0.318507	-1.09265	0.274545	0.586428	Not sig	pancreas transcription factor 1 subunit alpha	CG33557	3346145	uncharacterized protein
LOC105833635	51.4225	0.570811	0.522562	1.09233	0.274688	0.586641	Not sig	retinol-binding protein pinta	CG33966	3885642	uncharacterized protein
LOC105834997	648.074	0.309848	0.28373	1.09205	0.274811	0.586813	Not sig	mitochondrial pyruvate carrier 2	CG9399	41157	uncharacterized protein
LOC105834953	1135.37	-0.228186	0.208971	-1.09195	0.274854	0.586813	Not sig	uncharacterized LOC105834953	NA	NA	NA
LOC105831553	850.354	0.299095	0.273939	1.09183	0.274907	0.586835	Not sig	solute carrier family 17 member 9	MFS18	33650	major facilitator superfamily transporter 18
LOC105829883	4406.32	0.785404	0.719565	1.0915	0.275054	0.587032	Not sig	uncharacterized LOC105829883	CG31997	319064	uncharacterized protein
LOC105832869	2.31835	1.52324	1.39564	1.09143	0.275084	0.587032	Not sig	odorant receptor 22c	Or22c	33381	odorant receptor 22c
LOC118644780	10.4643	-0.448755	0.411404	-1.09079	0.275366	0.587269	Not sig	uncharacterized LOC118644780	NA	NA	NA
LOC105830638	9810.36	-0.502578	0.460739	-1.09081	0.275357	0.587269	Not sig	histone acetyltransferase KAT6B	enok	37859	enoki mushroom
LOC105828337	554.751	-0.306897	0.281339	-1.09084	0.275341	0.587269	Not sig	molybdenum cofactor biosynthesis protein 1	Mocs1	39238	molybdenum cofactor synthesis 1
LOC105831190	104.074	0.346416	0.317557	1.09088	0.275327	0.587269	Not sig	inhibitory POU protein	acj6	47080	abnormal chemosensory jump 6
LOC105833775	1780.36	-0.256652	0.235335	-1.09058	0.275459	0.587374	Not sig	STAM-binding protein-like A	CG2224	43617	uncharacterized protein
LOC105839381	1855.92	-0.365632	0.335366	-1.09025	0.275604	0.587503	Not sig	uncharacterized LOC105839381	NA	NA	NA
LOC105835389	103.788	0.349349	0.320429	1.09025	0.275601	0.587503	Not sig	soma ferritin	Fer3HCH	32260	ferritin 3 heavy chain homologue
LOC105836356	51.9771	0.674433	0.618871	1.08978	0.275811	0.587852	Not sig	uncharacterized LOC105836356	NA	NA	NA
LOC105835005	4.93101	1.26065	1.15759	1.08903	0.276139	0.58846	Not sig	dynein regulatory complex protein 9	CG13972	43307	uncharacterized protein
LOC105838742	4891.69	-0.239574	0.220065	-1.08865	0.276307	0.588634	Not sig	28S ribosomal protein S18b, mitochondrial	mRpS18B	35299	mitochondrial ribosomal protein S18B
LOC105840148	45.7447	-0.3505	0.321933	-1.08874	0.276271	0.588634	Not sig	protein Wnt-1	Wnt2	35975	Wnt oncogene analog 2
LOC105829420	133.503	0.449417	0.412969	1.08826	0.276481	0.588823	Not sig	centrosomal protein of 89 kDa	NA	NA	NA
LOC105840389	7824.85	-0.232136	0.213305	-1.08828	0.276471	0.588823	Not sig	transmembrane protein 165	CG42542	8674000	uncharacterized protein
LOC105832095	1496.41	0.211559	0.194477	1.08783	0.27667	0.589134	Not sig	5'-deoxynucleotidase HDDC2	CG11050	33924	uncharacterized protein
LOC105835113	27652.2	-0.192664	0.177147	-1.0876	0.276773	0.589172	Not sig	isocitrate dehydrogenase [NADP] cytoplasmic	Idh	44291	isocitrate dehydrogenase
LOC105835352	1241.31	-0.325453	0.299233	-1.08762	0.276761	0.589172	Not sig	zinc finger protein-like 1	CG5382	42618	uncharacterized protein
LOC105839152	6547.36	0.221317	0.203581	1.08712	0.276983	0.589528	Not sig	uncharacterized LOC105839152	Pde1c	34594	phosphodiesterase 1c
LOC118644161	178.745	-0.475592	0.437566	-1.08691	0.277079	0.58964	Not sig	protein peste-like	santa-maria	34024	scavenger receptor acting in neural tissue and majority of rhodopsin is absent
LOC118645626	1.76039	1.56823	1.4431	1.08671	0.277165	0.589643	Not sig	uncharacterized LOC118645626	NA	NA	NA
LOC105839697	4500.37	0.301778	0.2777	1.08671	0.277166	0.589643	Not sig	eyes absent homolog 4	eya	33916	eyes absent
LOC118646471	20.4191	0.45714	0.420798	1.08637	0.277317	0.589874	Not sig	uncharacterized LOC118646471	NA	NA	NA
LOC118645640	28.9405	0.475913	0.438268	1.0859	0.277525	0.590133	Not sig	fatty acid synthase-like	FASN3	3355111	fatty acid synthase 3
LOC105834350	1172.28	-0.179602	0.165382	-1.08598	0.277486	0.590133	Not sig	mitochondrial import inner membrane translocase subunit TIM44	CG11779	42298	uncharacterized protein
LOC105835315	1994.09	-0.252198	0.232409	-1.08514	0.277858	0.590435	Not sig	uncharacterized LOC105835315	NA	NA	NA
LOC105827859	404.021	-0.473769	0.436552	-1.08525	0.277811	0.590435	Not sig	astacin	CG6696	32856	uncharacterized protein
LOC105840104	533.929	0.337523	0.311023	1.0852	0.277832	0.590435	Not sig	probable ribonuclease ZC3H12D	Regnase-1	42394	regnase 1
LOC105830044	3937.12	-0.6477	0.59688	-1.08514	0.277858	0.590435	Not sig	uncharacterized LOC105830044	NA	NA	NA
LOC105833629	2117.75	0.175093	0.161363	1.08509	0.277882	0.590435	Not sig	cytochrome P450 302a1, mitochondrial	dib	45282	disembodied
LOC105832223	1370.53	0.243524	0.224461	1.08493	0.277953	0.590495	Not sig	E3 ubiquitin-protein ligase SIAH1	sina	39884	seven in absentia
LOC114254415	7982.48	-0.293979	0.271159	-1.08416	0.278295	0.591129	Not sig	uncharacterized LOC114254415	CG3108	31506	uncharacterized protein
LOC105831492	4745.31	-0.349939	0.3229	-1.08374	0.278482	0.591434	Not sig	protein Tube	tub	40554	tube
LOC105839123	881.416	-0.365484	0.337333	-1.08345	0.278608	0.591612	Not sig	uncharacterized LOC105839123	NA	NA	NA
LOC105828350	657.154	0.223071	0.205972	1.08301	0.278803	0.591934	Not sig	palmitoyltransferase ZDHHC6	CG5196	41522	uncharacterized protein
LOC114255264	1.96744	-1.09686	1.01337	-1.08239	0.27908	0.592431	Not sig	uncharacterized LOC114255264	NA	NA	NA
LOC105835233	6973.41	-0.171493	0.158511	-1.0819	0.279298	0.592545	Not sig	transcription elongation factor SPT5	Spt5	53442	Spt5
LOC105831279	697.042	-0.608441	0.562295	-1.08207	0.279223	0.592545	Not sig	forkhead box protein D1	fd96Ca	43010	forkhead domain 96Ca
LOC105839809	2728.19	0.231182	0.213712	1.08174	0.279366	0.592545	Not sig	GTPase-activating protein skywalker	sky	35359	skywalker
LOC105840103	71.0158	-0.433239	0.400543	-1.08163	0.279418	0.592545	Not sig	platelet-derived growth factor subunit A	NA	NA	NA
LOC105829365	973.132	0.340237	0.314571	1.08159	0.279436	0.592545	Not sig	cytochrome P450 9e2	Cyp9f2	41520	cytochrome P450 9f2
LOC105832454	1752.03	-0.362308	0.33487	-1.08194	0.279281	0.592545	Not sig	40S ribosomal protein S21	RpS21	33487	ribosomal protein S21
LOC118646675	0.705944	-1.84724	1.70749	-1.08184	0.279323	0.592545	Not sig	uncharacterized LOC118646675	NA	NA	NA
LOC105838422	1219.82	0.562381	0.520053	1.08139	0.279523	0.592548	Not sig	unconventional myosin-Ie	Myo61F	38153	myosin 61F
LOC118644200	61.4152	0.506287	0.468171	1.08141	0.279513	0.592548	Not sig	ras association domain-containing protein 8-like	RASSF8	43096	Ras association domain family member 8
LOC105831992	1082.37	0.169258	0.15656	1.0811	0.279651	0.592728	Not sig	uncharacterized LOC105831992	NA	NA	NA
LOC105837044	464.704	0.20231	0.18726	1.08037	0.279978	0.593329	Not sig	dynein light chain 1, axonemal	CG8800	35962	uncharacterized protein
LOC105838511	7772.52	0.325597	0.301424	1.0802	0.280055	0.593401	Not sig	solute carrier family 25 member 40	Shawn	3772641	shawn
LOC118646121	4.13349	1.62389	1.50351	1.08007	0.280111	0.593428	Not sig	uncharacterized LOC118646121	NA	NA	NA
LOC105834046	2278.83	0.255254	0.236448	1.07953	0.28035	0.593843	Not sig	BAG family molecular chaperone regulator 2	CG7945	39679	uncharacterized protein
LOC105840112	18575.1	-0.439629	0.407315	-1.07933	0.280439	0.59394	Not sig	protein patched	ptc	35851	patched
LOC105831825	6324.99	-0.225854	0.209333	-1.07892	0.280623	0.594238	Not sig	RNA polymerase II subunit A C-terminal domain phosphatase	Fcp1	37925	TFIIF-interacting CTD phosphatase
LOC105840037	425.761	-0.264598	0.245278	-1.07877	0.280691	0.59429	Not sig	28S ribosomal protein S21, mitochondrial	mRpS21	318249	mitochondrial ribosomal protein S21
LOC105839135	399.075	-0.24491	0.227088	-1.07848	0.280819	0.59447	Not sig	glycine cleavage system H protein, mitochondrial	ppl	40349	pumpless
LOC118646953	0.522601	-2.78042	2.5789	-1.07814	0.280971	0.594626	Not sig	uncharacterized LOC118646953	NA	NA	NA
LOC105839547	4252.97	-0.253893	0.235496	-1.07812	0.280979	0.594626	Not sig	kelch domain-containing protein 10 homolog	slim	37121	scruin like at the midline
LOC105833261	1570.68	-0.338087	0.313699	-1.07775	0.281147	0.594889	Not sig	protein artichoke	CG42346	3355160	uncharacterized protein
LOC105833534	46643	0.775753	0.719893	1.0776	0.281214	0.59494	Not sig	proclotting enzyme	l(2)k05911	34731	lethal (2) k05911
LOC105830898	1.21198	1.3233	1.2282	1.07743	0.281288	0.595003	Not sig	odorant receptor 2a-like	Or2a	31207	odorant receptor 2a
LOC105829444	2461.34	0.198818	0.184553	1.0773	0.281348	0.595039	Not sig	putative histone-lysine N-methyltransferase 1	CG13773	33963	NA
LOC118648150	2.72147	0.851319	0.790344	1.07715	0.281414	0.595087	Not sig	uncharacterized LOC118648150	NA	NA	NA
LOC105832646	1208.44	-0.167036	0.155099	-1.07696	0.281497	0.595171	Not sig	transcription factor E2F4	E2f2	35381	E2F transcription factor 2
LOC105837360	707.17	0.399698	0.371174	1.07685	0.281548	0.595188	Not sig	uncharacterized LOC105837360	NA	NA	NA
LOC105836150	6.98316	0.713326	0.66256	1.07662	0.281649	0.595218	Not sig	modular serine protease	modSP	42032	modular serine protease
LOC105840629	369.667	-0.447671	0.415781	-1.0767	0.281615	0.595218	Not sig	esterase FE4	CG10175	42773	uncharacterized protein
LOC105832760	57.2172	0.483343	0.449268	1.07585	0.281996	0.595696	Not sig	drebrin-like protein	Abp1	39520	actin binding protein 1
LOC105834171	786.874	0.262612	0.244102	1.07583	0.282005	0.595696	Not sig	zinc finger protein 556	CG11456	40309	uncharacterized protein
LOC105832183	1914.35	-0.204814	0.190375	-1.07585	0.281996	0.595696	Not sig	uncharacterized LOC105832183	l(3)04053	46158	lethal (3) 04053
LOC105839519	1669.98	-0.236248	0.219651	-1.07556	0.282124	0.595763	Not sig	copper chaperone for superoxide dismutase	Ccs	46035	copper chaperone for superoxide dismutase
LOC105836036	4509.21	-0.280792	0.26105	-1.07562	0.282095	0.595763	Not sig	probable 26S proteasome non-ATPase regulatory subunit 3	Rpn3	35176	regulatory particle non-ATPase 3
LOC105840753	62.6524	-0.78904	0.733679	-1.07546	0.28217	0.59577	Not sig	L-lactate dehydrogenase A chain	Ldh	45880	lactate dehydrogenase
LOC105827748	42129.9	-0.562421	0.523021	-1.07533	0.282226	0.595796	Not sig	collagen alpha-1(IV) chain	vkg	33726	viking
LOC105829276	1220.66	-0.652811	0.607189	-1.07514	0.282314	0.595889	Not sig	serine-rich adhesin for platelets	NA	NA	NA
LOC105833927	11.0104	0.707494	0.658137	1.07499	0.282377	0.595933	Not sig	serine hydrolase-like protein	CG11309	40356	uncharacterized protein
LOC118648076	12.8346	0.617321	0.574324	1.07486	0.282435	0.595963	Not sig	uncharacterized LOC118648076	NA	NA	NA
LOC105831755	1284.6	0.268462	0.249826	1.07459	0.282556	0.596127	Not sig	phosphatidylinositide phosphatase SAC2	CG7956	42545	NA
LOC105837039	110.393	-0.404408	0.376408	-1.07439	0.282649	0.596231	Not sig	meiosis-specific with OB domain-containing protein	hdm	31705	hold'em
LOC118644443	1.13257	1.8094	1.68537	1.07359	0.283005	0.5963	Not sig	uncharacterized LOC118644443	NA	NA	NA
LOC105834396	1865.38	0.223784	0.208395	1.07384	0.282892	0.5963	Not sig	eukaryotic translation initiation factor 6	eIF6	37776	eukaryotic translation initiation factor 6
LOC105837506	12274.6	0.448162	0.417516	1.0734	0.283092	0.5963	Not sig	poly(U)-specific endoribonuclease homolog	CG2145	32027	uncharacterized protein
LOC118645074	838.181	-0.462093	0.430524	-1.07333	0.283124	0.5963	Not sig	esterase FE4-like	alpha-Est9	40897	alpha-Esterase-9
LOC105837477	6607.51	0.258192	0.240476	1.07367	0.28297	0.5963	Not sig	COP9 signalosome complex subunit 4	CSN4	35759	COP9 signalosome subunit 4
LOC118645636	1.75269	-1.18521	1.10348	-1.07407	0.28279	0.5963	Not sig	uncharacterized LOC118645636	NA	NA	NA
LOC105839509	2372.6	-0.238072	0.221768	-1.07352	0.283039	0.5963	Not sig	uncharacterized LOC105839509	NA	NA	NA
LOC105838236	218.884	-0.506866	0.471852	-1.07421	0.28273	0.5963	Not sig	uncharacterized LOC105838236	NA	NA	NA
LOC105831998	22124.2	-0.450242	0.419513	-1.07325	0.283159	0.5963	Not sig	enolase-phosphatase E1	CG12173	40630	uncharacterized protein
LOC118648240	1.50441	1.02288	0.952846	1.0735	0.283048	0.5963	Not sig	tyrosine-protein phosphatase non-receptor type 13-like	baz	32703	bazooka
LOC118648605	3.62729	0.851419	0.792988	1.07368	0.282964	0.5963	Not sig	uncharacterized LOC118648605	NA	NA	NA
LOC105830644	55.2428	-0.368516	0.343408	-1.07312	0.283219	0.596335	Not sig	uncharacterized LOC105830644	NA	NA	NA
LOC118646786	7.35878	-0.734085	0.684571	-1.07233	0.283572	0.596348	Not sig	uncharacterized LOC118646786	NA	NA	NA
LOC105839884	1412.57	0.221187	0.206231	1.07252	0.283488	0.596348	Not sig	uncharacterized LOC105839884	Gem3	39195	gemin 3
LOC105830825	94.2532	0.404831	0.37735	1.07283	0.283349	0.596348	Not sig	plasmanylethanolamine desaturase	Kua	35300	Kua
LOC105828242	2531.27	-0.467946	0.436267	-1.07261	0.283445	0.596348	Not sig	putative leucine-rich repeat-containing protein DDB_G0290503	mud	44839	mushroom body defect
LOC105833767	492.884	0.226971	0.211597	1.07266	0.283425	0.596348	Not sig	DNA-3-methyladenine glycosylase	NA	NA	NA
LOC105833342	12305.2	0.23652	0.220559	1.07237	0.283556	0.596348	Not sig	UDP-glucose:glycoprotein glucosyltransferase	Uggt	40055	UDP-glucose-glycoprotein glucosyltransferase
LOC118645952	7.11055	1.17324	1.09356	1.07286	0.283334	0.596348	Not sig	putative nuclease HARBI1	CG43088	12797977	uncharacterized protein
LOC105831066	2963.73	-0.34985	0.32619	-1.07253	0.28348	0.596348	Not sig	potassium voltage-gated channel subfamily H member 2	sei	37843	seizure
LOC105836609	415.095	0.307742	0.287029	1.07216	0.283647	0.596413	Not sig	ATP synthase subunit C lysine N-methyltransferase	CG3337	42519	uncharacterized protein
LOC105832914	2019.7	-0.273356	0.255112	-1.07151	0.283939	0.596551	Not sig	nuclear pore complex protein Nup205	Nup205	33002	nucleoporin 205kD
LOC105831281	9580.13	0.305267	0.284848	1.07168	0.283863	0.596551	Not sig	DNA polymerase epsilon subunit 2	NA	NA	NA
LOC105831425	21616.7	-0.387683	0.361796	-1.07155	0.283922	0.596551	Not sig	60S ribosomal protein L30	RpL30	44059	ribosomal protein L30
LOC118645872	1.81553	-1.71769	1.60338	-1.07129	0.284038	0.596551	Not sig	uncharacterized LOC118645872	NA	NA	NA
LOC114253706	171.053	0.428919	0.400413	1.07119	0.284084	0.596551	Not sig	lipase member H	CG6271	43252	uncharacterized protein
LOC105838674	1541.46	0.181441	0.16939	1.07115	0.284103	0.596551	Not sig	uncharacterized LOC105838674	NA	NA	NA
LOC105840161	6719.08	-0.294705	0.275035	-1.07152	0.283937	0.596551	Not sig	cytochrome c oxidase subunit NDUFA4	ND-MLRQ	317928	NADH dehydrogenase (ubiquinone) MLRQ subunit
LOC105833878	6.57971	0.902781	0.842347	1.07174	0.283835	0.596551	Not sig	vitellogenin	NA	NA	NA
LOC105832215	274.397	0.400507	0.373871	1.07124	0.28406	0.596551	Not sig	fructose-bisphosphate aldolase	Ald1	43183	aldolase 1
LOC105838320	210.702	-0.415698	0.388224	-1.07077	0.284274	0.596818	Not sig	uncharacterized LOC105838320	PRAS40	26067067	Proline-rich Akt substrate 40 kDa
LOC105829113	439.956	-0.192652	0.179971	-1.07047	0.28441	0.597013	Not sig	uncharacterized LOC105829113	mRpL48	33348	mitochondrial ribosomal protein L48
LOC105832915	1017.71	0.232479	0.217253	1.07009	0.28458	0.59728	Not sig	phosphatidylinositol N-acetylglucosaminyltransferase subunit C	PIG-C	38410	phosphatidylinositol glycan anchor biosynthesis class C
LOC105828827	272.276	-0.445767	0.416702	-1.06975	0.284732	0.597506	Not sig	allantoinase	CG6106	32816	uncharacterized protein
LOC105839841	11.1293	0.705357	0.659495	1.06954	0.284826	0.597613	Not sig	uncharacterized LOC105839841	NA	NA	NA
LOC105829494	379.066	-0.356875	0.333752	-1.06928	0.284942	0.597765	Not sig	40S ribosomal protein S28	RpS28b	31897	ribosomal protein S28b
LOC114254677	1.05648	2.66222	2.49046	1.06897	0.285085	0.597973	Not sig	uncharacterized LOC114254677	rdx	41704	roadkill
LOC105831790	0.860675	-1.33202	1.24634	-1.06875	0.285184	0.598091	Not sig	proline-rich receptor-like protein kinase PERK2	NA	NA	NA
LOC105840575	2287.18	0.211822	0.198234	1.06855	0.285273	0.598185	Not sig	nuclear cap-binding protein subunit 3	NA	NA	NA
LOC118646715	22.5792	0.64901	0.607623	1.06811	0.28547	0.598233	Not sig	uncharacterized LOC118646715	NA	NA	NA
LOC118644381	4.18872	-0.545705	0.510841	-1.06825	0.285409	0.598233	Not sig	uncharacterized LOC118644381	NA	NA	NA
LOC105831370	821.428	-0.290061	0.271512	-1.06832	0.285376	0.598233	Not sig	coiled-coil domain-containing protein 58	Ccdc58	40159	Coiled-coil domain-containing 58
LOC105834934	265.748	-0.506021	0.473748	-1.06812	0.285465	0.598233	Not sig	POU domain, class 2, transcription factor 2	nub	34669	nubbin
LOC105832558	469.618	-0.548624	0.513779	-1.06782	0.285602	0.598418	Not sig	tubulin-specific chaperone cofactor E-like protein	mlt	36072	mulet
LOC105840971	9.20109	-0.967407	0.906345	-1.06737	0.285804	0.598744	Not sig	uncharacterized LOC105840971	CG31344	41835	uncharacterized protein
LOC105832602	913.777	0.304718	0.285509	1.06728	0.285844	0.598744	Not sig	uncharacterized LOC105832602	CG15478	31679	uncharacterized protein
LOC118644431	5.67267	-1.04838	0.982729	-1.06681	0.286059	0.599011	Not sig	uncharacterized LOC118644431	NA	NA	NA
LOC105837386	2717.16	0.183493	0.17199	1.06688	0.286026	0.599011	Not sig	protein ROP	Rop	38493	Ras opposite
LOC105829210	2005.9	0.256298	0.240315	1.06651	0.286194	0.599202	Not sig	lysosomal thioesterase PPT2 homolog	Ppt2	34564	Palmitoyl-protein thioesterase 2
LOC105837558	1689.68	0.274213	0.257194	1.06617	0.286346	0.599338	Not sig	cytochrome b5	Cyt-b5	35688	cytochrome b5
LOC105835461	2741.03	0.282991	0.265426	1.06618	0.286343	0.599338	Not sig	dedicator of cytokinesis protein 7	Zir	33165	Zizimin-related
LOC105838082	228.531	0.301966	0.283267	1.06601	0.286419	0.599399	Not sig	receptor-type tyrosine-protein phosphatase kappa	Ptp36E	35091	protein tyrosine phosphatase 36E
LOC114255234	171.901	-0.372146	0.349141	-1.06589	0.286473	0.599421	Not sig	uncharacterized LOC114255234	NA	NA	NA
LOC105838857	19547.3	-0.346137	0.324848	-1.06553	0.286634	0.599667	Not sig	ribosomal protein S6 kinase beta-1	S6k	38654	ribosomal protein S6 kinase
LOC105832366	28629.4	0.212864	0.199794	1.06542	0.286687	0.599687	Not sig	H(+)/Cl(-) exchange transporter 3	ClC-c	39759	chloride channel-c
LOC105836673	1.54069e+06	-0.35961	0.33761	-1.06516	0.286802	0.599836	Not sig	heat shock 70 kDa protein cognate 4	Hsc70-4	41840	heat shock protein 70 cognate 4
LOC105832854	5022.03	0.166475	0.156316	1.06499	0.286879	0.599906	Not sig	ceramide transfer protein	cert	38928	ceramide transfer protein
LOC105832062	5533.58	-0.401128	0.376925	-1.06421	0.287233	0.600554	Not sig	ski oncogene	Snoo	5740414	Sno oncogene
LOC118647615	2.43753	-1.22164	1.14834	-1.06383	0.287404	0.60073	Not sig	uncharacterized LOC118647615	hng3	38090	hinge3
LOC105835637	2824.58	0.150481	0.141439	1.06393	0.287361	0.60073	Not sig	nuclear cap-binding protein subunit 1	Cbp80	44409	cap binding protein 80
LOC105834690	2.11429	-1.2894	1.21216	-1.06372	0.287455	0.600744	Not sig	uncharacterized LOC105834690	NA	NA	NA
LOC105828808	611.771	0.243717	0.229181	1.06343	0.287588	0.600931	Not sig	netrin receptor UNC5C	unc-5	36703	unc-5
LOC105837803	1777.11	0.253265	0.238195	1.06327	0.287661	0.600992	Not sig	NAD-dependent protein deacetylase sirtuin-7	Sirt7	43433	sirtuin 7
LOC105835566	307.966	0.23566	0.221814	1.06242	0.288045	0.601531	Not sig	zinc finger protein 525	crol	34592	crooked legs
LOC105836765	4000.75	-0.133709	0.125835	-1.06257	0.287975	0.601531	Not sig	ubiquitin-conjugating enzyme E2-17 kDa	Ubc6	40610	ubiquitin conjugating enzyme 6
LOC105828791	1718.39	0.221675	0.208653	1.06241	0.28805	0.601531	Not sig	mucosa-associated lymphoid tissue lymphoma translocation protein 1	Nrg	31792	neuroglian
LOC105832179	8659.99	-0.240066	0.225999	-1.06224	0.288126	0.601597	Not sig	calcium-transporting ATPase type 2C member 1	SPoCk	40495	secretory pathway calcium atpase
LOC118644480	59.691	0.367628	0.346149	1.06205	0.288213	0.601688	Not sig	uncharacterized LOC118644480	NA	NA	NA
LOC114254857	2.33177	1.45763	1.37317	1.06151	0.288457	0.601755	Not sig	ornithine aminotransferase, mitochondrial	Oat	40145	ornithine aminotransferase precursor
LOC105834029	4.25641	-0.748742	0.705383	-1.06147	0.288477	0.601755	Not sig	trichohyalin	NA	NA	NA
LOC105832083	226.786	0.241909	0.227871	1.06161	0.288414	0.601755	Not sig	uncharacterized LOC105832083	NA	NA	NA
LOC105832660	10945.5	-0.365241	0.344113	-1.0614	0.288508	0.601755	Not sig	uncharacterized LOC105832660	Sec16	32209	secretory 16
LOC105840808	590.924	-0.691809	0.651629	-1.06166	0.288389	0.601755	Not sig	uncharacterized LOC105840808	NA	NA	NA
LOC105838953	106.386	0.202414	0.190649	1.06171	0.288367	0.601755	Not sig	ras-related protein Rab-2	Rab2	35577	Rab2
LOC105838150	3023.91	-0.25794	0.243041	-1.0613	0.288554	0.601759	Not sig	uncharacterized LOC105838150	CG10713	39508	uncharacterized protein
LOC105829651	49.9968	0.33989	0.320296	1.06117	0.288611	0.601787	Not sig	uncharacterized LOC105829651	NA	NA	NA
LOC105841046	125.257	0.462214	0.435667	1.06093	0.288719	0.601922	Not sig	multidrug resistance-associated protein 4	CG4562	42362	uncharacterized protein
LOC105833160	16769.4	-0.208529	0.196584	-1.06076	0.288799	0.601998	Not sig	uncharacterized LOC105833160	NA	NA	NA
LOC105837613	623.704	0.266869	0.251673	1.06038	0.288971	0.602264	Not sig	maspardin	NA	NA	NA
LOC105838793	2647.53	0.295474	0.27869	1.06023	0.289042	0.60232	Not sig	tRNA N(3)-methylcytidine methyltransferase METTL2	metl	38197	NA
LOC105832425	14737.6	-0.266959	0.251931	-1.05965	0.289303	0.602773	Not sig	E3 ubiquitin-protein ligase UBR5	hyd	41181	hyperplastic discs
LOC105831401	137.233	-0.296092	0.279544	-1.0592	0.28951	0.602929	Not sig	arginyl-tRNA--protein transferase 1	NA	NA	NA
LOC105840185	1.17715	-1.16027	1.09539	-1.05923	0.289495	0.602929	Not sig	vegetative cell wall protein gp1-like	NA	NA	NA
LOC105836592	1322.28	-0.201971	0.190664	-1.0593	0.289463	0.602929	Not sig	pyridoxal phosphate phosphatase PHOSPHO2	CG12237	32967	uncharacterized protein
LOC118647551	24.7096	0.50343	0.475488	1.05876	0.289707	0.60325	Not sig	uncharacterized LOC118647551	NA	NA	NA
LOC105838968	1640.47	-0.21948	0.207352	-1.05849	0.289833	0.603328	Not sig	chromobox protein homolog 5	HP1b	31834	heterochromatin protein 1b
LOC105833514	14.2463	0.6289	0.594097	1.05858	0.289791	0.603328	Not sig	toll-like receptor 3	atk	40266	artichoke
LOC105839092	8847.16	-0.317533	0.300016	-1.05839	0.289878	0.60333	Not sig	COPII coat assembly protein SEC16	NA	NA	NA
LOC105829313	940.902	0.267037	0.252348	1.05821	0.28996	0.60335	Not sig	globin	glob1	41930	globin 1
LOC105829114	6.52473	0.658353	0.622159	1.05818	0.289975	0.60335	Not sig	protein Flattop	CG3062	31396	uncharacterized protein
LOC105828275	7723.08	0.243868	0.230582	1.05762	0.290228	0.603784	Not sig	PRKCA-binding protein	PICK1	34677	protein interacting with C kinase 1
LOC105837400	756.032	-0.157375	0.148832	-1.0574	0.290329	0.603903	Not sig	WD repeat-containing protein 36	CG9799	41647	uncharacterized protein
LOC105829633	3236.81	0.310762	0.293984	1.05707	0.290479	0.603957	Not sig	uncharacterized LOC105829633	NA	NA	NA
LOC105834855	2.77071	1.49516	1.41446	1.05706	0.290486	0.603957	Not sig	sperm-tail PG-rich repeat-containing protein 2-like	NA	NA	NA
LOC114255638	30.5301	0.529761	0.50109	1.05722	0.290412	0.603957	Not sig	uncharacterized LOC114255638	NA	NA	NA
LOC105832411	785.185	0.306289	0.289992	1.0562	0.290879	0.604407	Not sig	cyclin-dependent kinase 7	Cdk7	31441	Cyclin-dependent kinase 7
LOC105832739	6070.76	-0.148064	0.14017	-1.05632	0.290824	0.604407	Not sig	cyclin-Y	CycY	34593	cyclin Y
LOC105835983	9255.32	0.654251	0.619407	1.05625	0.290853	0.604407	Not sig	endocuticle structural glycoprotein SgAbd-2	Cpr67Fb	39225	cuticular protein 67Fb
LOC105837244	0.712416	2.39122	2.26367	1.05635	0.29081	0.604407	Not sig	uncharacterized LOC105837244	CG31676	35351	uncharacterized protein
LOC105839626	13710.2	-0.270689	0.256366	-1.05587	0.291028	0.604626	Not sig	RNA cytidine acetyltransferase	l(1)G0020	31811	lethal (1) G0020
LOC105840689	13380.8	0.231587	0.219419	1.05546	0.291217	0.604893	Not sig	endoribonuclease Dicer	Dcr-2	36993	Dicer-2
LOC105837127	19.8952	0.515291	0.488277	1.05533	0.291276	0.604893	Not sig	uncharacterized LOC105837127	Or43b	35743	odorant receptor 43b
LOC105840263	7.61789	1.04703	0.992166	1.0553	0.291289	0.604893	Not sig	probable cytochrome P450 6a20	Cyp6a20	36664	cytochrome P450 6a20
LOC105834948	8.23463	0.624367	0.59204	1.0546	0.291607	0.605462	Not sig	uncharacterized LOC105834948	CG5867	34728	uncharacterized protein
LOC105838988	3832.85	-0.272917	0.258843	-1.05437	0.291713	0.605591	Not sig	DNA polymerase alpha catalytic subunit	NA	NA	NA
LOC105836218	1599.38	0.28111	0.266667	1.05416	0.291808	0.605697	Not sig	uncharacterized LOC105836218	CG10737	37202	uncharacterized protein
LOC105836462	795.304	0.331973	0.314959	1.05402	0.291874	0.605742	Not sig	aquaporin AQPAn.G	Prip	36237	prip
LOC105838603	2932.72	0.508994	0.483053	1.0537	0.292019	0.605858	Not sig	uncharacterized LOC105838603	CG10019	33600	uncharacterized protein
LOC105839402	1854.41	0.165926	0.157483	1.05361	0.292062	0.605858	Not sig	methylcrotonoyl-CoA carboxylase beta chain, mitochondrial	Mccc2	59261	Methylcrotonoyl-CoA carboxylase 2
LOC105837752	1179.7	-0.286284	0.271697	-1.05369	0.292025	0.605858	Not sig	MKI67 FHA domain-interacting nucleolar phosphoprotein	CG6937	42662	uncharacterized protein
LOC105831002	33.7058	0.366164	0.347569	1.0535	0.292111	0.605869	Not sig	Kv channel-interacting protein 2	CG44422	32063	uncharacterized protein
LOC105836240	3609.72	-0.257018	0.243989	-1.0534	0.292158	0.605874	Not sig	glycogen debranching enzyme	CG9485	37435	uncharacterized protein
LOC105832651	2239.42	0.172734	0.164012	1.05317	0.292261	0.605996	Not sig	transcription initiation factor TFIID subunit 2	Taf2	39164	TBP-associated factor 2
LOC118646943	7.47187	0.887415	0.843016	1.05267	0.292494	0.606387	Not sig	uncharacterized LOC118646943	NA	NA	NA
LOC105833690	23060.3	0.390818	0.371368	1.05237	0.292628	0.606575	Not sig	spondin-1	fat-spondin	36919	fat-spondin
LOC105837293	3147.33	0.290003	0.275715	1.05182	0.292881	0.607006	Not sig	DNA mismatch repair protein Msh2	spel1	34842	spellchecker1
LOC118647941	37.0901	-0.525902	0.500065	-1.05167	0.292952	0.607063	Not sig	uncharacterized LOC118647941	NA	NA	NA
LOC105839266	22.3873	0.52322	0.497641	1.0514	0.293075	0.607226	Not sig	fork head domain-containing protein FD4	fd102C	43843	forkhead domain 102C
LOC105837092	31.069	0.598838	0.56966	1.05122	0.293157	0.607305	Not sig	uncharacterized LOC105837092	CG34351	5740672	NA
LOC105840616	2595.1	0.250116	0.238124	1.05036	0.293552	0.607849	Not sig	UDP-N-acetylhexosamine pyrophosphorylase	mmy	33903	mummy
LOC105837060	2820.71	-0.627455	0.597354	-1.05039	0.293539	0.607849	Not sig	uncharacterized LOC105837060	Vajk2	34811	Vajk2
LOC105830456	9293.14	-0.622617	0.592687	-1.0505	0.293489	0.607849	Not sig	uncharacterized LOC105830456	NA	NA	NA
LOC105837917	1231.1	-0.356785	0.339789	-1.05002	0.293709	0.608082	Not sig	nucleolar protein of 40 kDa	pea	36561	peanuts
LOC105840378	7898.92	-0.29131	0.27752	-1.04969	0.293861	0.608266	Not sig	proteasome subunit alpha type-2	Prosalpha2	41531	proteasome alpha2 subunit
LOC105828449	3.25517	-1.21973	1.16205	-1.04963	0.293887	0.608266	Not sig	uncharacterized LOC105828449	CG34164	5740394	uncharacterized protein
LOC114255293	982.311	-0.175789	0.167505	-1.04945	0.29397	0.608346	Not sig	uncharacterized LOC114255293	NA	NA	NA
LOC105829251	14816.6	-0.25792	0.245843	-1.04912	0.294121	0.608567	Not sig	proteasome subunit beta type-4	Prosbeta7	40639	proteasome beta7 subunit
LOC105827870	7035.29	-0.240647	0.229509	-1.04853	0.294393	0.608671	Not sig	vacuolar protein sorting-associated protein VTA1 homolog	Vta1	38204	vesicle trafficking 1
LOC105837046	1308.36	0.132172	0.126018	1.04883	0.294255	0.608671	Not sig	uncharacterized LOC105837046	CG9795	40545	uncharacterized protein
LOC114255506	0.838246	2.63586	2.5135	1.04868	0.294325	0.608671	Not sig	uncharacterized LOC114255506	NA	NA	NA
LOC105836387	1651.08	0.285765	0.272492	1.04871	0.294312	0.608671	Not sig	uncharacterized LOC105836387	NA	NA	NA
LOC105839628	698.859	-0.182712	0.174241	-1.04861	0.294356	0.608671	Not sig	adenosine kinase	Ady43A	44750	NA
LOC118645535	3.54723	-0.79822	0.761728	-1.04791	0.294681	0.608811	Not sig	uncharacterized LOC118645535	NA	NA	NA
LOC118644526	538.882	-0.37073	0.353814	-1.04781	0.294726	0.608811	Not sig	UDP-glycosyltransferase UGT5-like	Ugt49C1	37421	UDP-glycosyltransferase family 49 member C1
LOC105836780	16112	0.369009	0.352097	1.04803	0.294624	0.608811	Not sig	fatty acyl-CoA reductase 1-like	CG4020	31522	uncharacterized protein
LOC105832947	1947.32	0.183236	0.174872	1.04783	0.294717	0.608811	Not sig	uncharacterized LOC105832947	NC2alpha	37471	negative cofactor 2alpha
LOC105829493	164928	-0.625032	0.596257	-1.04826	0.294519	0.608811	Not sig	collagen alpha-1(IV) chain	Col4a1	33727	collagen type IV alpha 1
LOC105837953	5793.54	0.166259	0.158616	1.04818	0.294553	0.608811	Not sig	VPS35 endosomal protein sorting factor-like	CG8202	41043	uncharacterized protein
LOC105828221	252.858	0.293546	0.280205	1.04761	0.294817	0.608908	Not sig	uncharacterized LOC105828221	NA	NA	NA
LOC105840179	4732	-0.274224	0.261992	-1.04669	0.295242	0.609599	Not sig	probable DNA-directed RNA polymerase III subunit RPC6	CG5380	42619	NA
LOC105832623	1897.05	0.277561	0.265202	1.0466	0.295283	0.609599	Not sig	snRNA-activating protein complex subunit 3	Pbp49	35787	PSEA-binding protein 49kD
LOC105833655	3970.46	0.154867	0.147972	1.0466	0.295285	0.609599	Not sig	putative neutral sphingomyelinase	nSMase	38396	neutral sphingomyelinase
LOC105832142	7120.78	0.288031	0.275256	1.04641	0.295372	0.609686	Not sig	proteasome subunit beta type-1	Prosbeta6	39855	proteasome beta6 subunit
LOC118644430	4.31524	-1.01046	0.96605	-1.04597	0.295575	0.610015	Not sig	uncharacterized LOC118644430	NA	NA	NA
LOC105830985	1086.62	0.214936	0.205583	1.04549	0.295795	0.610194	Not sig	probable 39S ribosomal protein L45, mitochondrial	mRpL45	42671	mitochondrial ribosomal protein L45
LOC105836527	4011.65	-0.430269	0.411537	-1.04552	0.295784	0.610194	Not sig	WD repeat, SAM and U-box domain-containing protein 1	CG3909	41226	uncharacterized protein
LOC105832491	957.859	0.234554	0.224312	1.04566	0.295718	0.610194	Not sig	cytosolic carboxypeptidase-like protein 5	Nna1	32329	Nna1 carboxypeptidase
LOC105838434	6988.33	-0.173668	0.166189	-1.045	0.296021	0.610249	Not sig	uncharacterized LOC105838434	NA	NA	NA
LOC105837740	5879.41	-0.406152	0.388602	-1.04516	0.295948	0.610249	Not sig	F-box/LRR-repeat protein 7	Fbxl7	41935	F-box and leucine-rich repeat protein 7
LOC118645830	1.16228	-1.52166	1.45591	-1.04516	0.295949	0.610249	Not sig	putative nuclease HARBI1	CG43088	12797977	uncharacterized protein
LOC105832579	149.414	0.454283	0.434709	1.04503	0.29601	0.610249	Not sig	protein Fer3	cato	36813	cousin of atonal
LOC105830853	135.557	0.428872	0.410438	1.04491	0.296063	0.610249	Not sig	protein scarlet	st	39836	scarlet
LOC118648714	5.07483	0.820732	0.785495	1.04486	0.296088	0.610249	Not sig	uncharacterized LOC118648714	NA	NA	NA
LOC118648195	0.625199	1.53433	1.46983	1.04388	0.296539	0.611087	Not sig	uncharacterized LOC118648195	NA	NA	NA
LOC105836905	6228.58	-0.291394	0.279309	-1.04327	0.296824	0.611583	Not sig	coiled-coil domain-containing protein 47	CG17593	33573	uncharacterized protein
LOC118647533	0.922599	2.10736	2.02025	1.04312	0.296894	0.611634	Not sig	uncharacterized LOC118647533	NA	NA	NA
LOC105829216	1362.56	-0.2661	0.255211	-1.04266	0.297104	0.611976	Not sig	MAD2L1-binding protein	CG13599	42829	uncharacterized protein
LOC105838120	321.931	0.417796	0.400876	1.04221	0.297316	0.612137	Not sig	uncharacterized LOC105838120	CG13458	39646	uncharacterized protein
LOC105835371	1065.71	-0.23796	0.228309	-1.04227	0.297287	0.612137	Not sig	major facilitator superfamily domain-containing protein 6	CG15706	36799	uncharacterized protein
LOC105837038	3751.3	-0.224397	0.215308	-1.04221	0.297314	0.612137	Not sig	tRNA pseudouridine synthase Pus10	CG3709	33178	uncharacterized protein
LOC105836675	291.817	0.230052	0.220785	1.04197	0.297424	0.612268	Not sig	ubiquitin-like protein 5	ubl	35592	ubiquitin like
LOC105836212	1669.16	-0.257709	0.247422	-1.04157	0.297609	0.612465	Not sig	pachytene checkpoint protein 2 homolog	pch2	41013	pachytene checkpoint 2
LOC105836597	161.232	-0.735806	0.706373	-1.04167	0.297566	0.612465	Not sig	probable cytochrome P450 6a14	Cyp6a14	35835	cytochrome P450 6a14
LOC105837578	4628.77	-0.212231	0.203789	-1.04142	0.29768	0.612465	Not sig	zinc finger CCCH domain-containing protein 15 homolog	CG8635	35850	uncharacterized protein
LOC105836571	168.137	0.550305	0.528437	1.04138	0.297698	0.612465	Not sig	flexible cuticle protein 12	Cpr65Av	318014	cuticular protein 65Av
LOC105832331	1816.2	-0.147574	0.141733	-1.04121	0.297777	0.612488	Not sig	protein FAM160B1	CG3558	48421	uncharacterized protein
LOC105838517	714.982	0.344342	0.330854	1.04077	0.297983	0.612488	Not sig	uncharacterized LOC105838517	NA	NA	NA
LOC105829266	4.96525e+06	-0.950343	0.912815	-1.04111	0.297823	0.612488	Not sig	hexamerin	Lsp1gamma	38015	larval serum protein 1 gamma
LOC105837541	4116.99	0.227309	0.218362	1.04097	0.297887	0.612488	Not sig	vesicle-associated membrane protein-associated protein A	Vap33	31349	VAMP-associated protein 33kDa
LOC105834501	10418.2	-0.253563	0.243594	-1.04093	0.29791	0.612488	Not sig	optineurin	NA	NA	NA
LOC105836748	204.072	0.335136	0.321995	1.04081	0.297963	0.612488	Not sig	transmembrane protein 26	CG14238	43195	uncharacterized protein
LOC105837712	481.6	0.238352	0.229034	1.04069	0.298021	0.612488	Not sig	protein-S-isoprenylcysteine O-methyltransferase	ste14	39478	isoprenylcysteine carboxylmethyltransferase
LOC118646920	7.29462	-1.10616	1.06318	-1.04042	0.298145	0.61265	Not sig	uncharacterized LOC118646920	NA	NA	NA
LOC118644546	1.79467	-1.08074	1.03895	-1.04023	0.298235	0.612651	Not sig	protein ANTAGONIST OF LIKE HETEROCHROMATIN PROTEIN 1-like	NA	NA	NA
LOC105828155	8024.39	-0.161388	0.155135	-1.04031	0.298197	0.612651	Not sig	protein kintoun	Nop17l	35730	Nop17 like
LOC105840129	4.52609	0.512862	0.493114	1.04005	0.298318	0.612731	Not sig	uncharacterized LOC105840129	St3	37743	sulfotransferase 3
LOC105833650	7384.09	0.272054	0.261673	1.03967	0.298492	0.612905	Not sig	protein shisa-5	NA	NA	NA
LOC105828194	4419.82	0.160758	0.154624	1.03967	0.298491	0.612905	Not sig	tyrosine-protein phosphatase non-receptor type 9	Ptpmeg2	31907	protein tyrosine phosphatase Meg2
LOC118648253	1.35806	-1.24395	1.19688	-1.03933	0.298649	0.613137	Not sig	uncharacterized LOC118648253	NA	NA	NA
LOC105831260	11.093	0.616289	0.593049	1.03919	0.298717	0.613185	Not sig	uncharacterized LOC105831260	Or13a	32562	odorant receptor 13a
LOC105838490	165.615	-0.470158	0.452634	-1.03872	0.298937	0.613377	Not sig	uncharacterized LOC105838490	NA	NA	NA
LOC105840073	9.63766	0.824188	0.793479	1.0387	0.298943	0.613377	Not sig	mantle protein	CG33299	2768912	uncharacterized protein
LOC118648601	2.41503	0.890286	0.857117	1.0387	0.298945	0.613377	Not sig	uncharacterized LOC118648601	NA	NA	NA
LOC105837592	3891.21	-0.198112	0.190786	-1.0384	0.299082	0.613568	Not sig	glutathione hydrolase 7-like	Ggt-1	32839	gamma-glutamyl transpeptidase
LOC118644133	0.559601	1.29648	1.24897	1.03804	0.299253	0.613672	Not sig	trafficking protein particle complex subunit 1-like	Bet5	43590	blocked early in transport 5
LOC105827856	2088.06	-0.463046	0.446248	-1.03764	0.299436	0.613672	Not sig	uncharacterized LOC105827856	CG8172	35905	uncharacterized protein
LOC105833551	2409.42	-0.253554	0.244428	-1.03734	0.29958	0.613672	Not sig	N-alpha-acetyltransferase 20	Naa20A	32962	N(alpha)-acetyltransferase 20 A
LOC105833236	4880.75	-0.331393	0.319435	-1.03743	0.299533	0.613672	Not sig	nuclear factor of activated T-cells 5	NFAT	32321	NFAT nuclear factor
LOC105836415	11997.3	-0.37906	0.365178	-1.03801	0.299264	0.613672	Not sig	tubulin alpha-1 chain	alphaTub84B	40848	alpha-Tubulin at 84B
LOC105832373	1121.2	-0.369128	0.355816	-1.03741	0.299544	0.613672	Not sig	alpha- and gamma-adaptin-binding protein p34	NA	NA	NA
LOC105830224	21.6301	0.46531	0.448538	1.03739	0.299553	0.613672	Not sig	uncharacterized LOC105830224	NA	NA	NA
LOC105832044	340.967	0.55707	0.536922	1.03753	0.299491	0.613672	Not sig	zwei Ig domain protein zig-8	dpr1	2768858	defective proboscis extension response 1
LOC105837875	1631.07	-0.231432	0.222997	-1.03782	0.299352	0.613672	Not sig	ATP-binding cassette sub-family F member 3	CG9330	40131	uncharacterized protein
LOC105831355	1685.89	0.19392	0.186875	1.0377	0.299411	0.613672	Not sig	guanine nucleotide-binding protein-like 1	Ns4	35338	nucleostemin 4
LOC105840417	12.9613	1.42559	1.37451	1.03716	0.29966	0.613745	Not sig	putative fatty acyl-CoA reductase CG5065	CG30427	37986	uncharacterized protein
LOC105837549	168.789	-0.328252	0.317018	-1.03543	0.300466	0.613835	Not sig	protein immune deficiency	imd	44339	immune deficiency
LOC105838373	1725.58	0.156398	0.151022	1.0356	0.300387	0.613835	Not sig	chromosome transmission fidelity protein 18 homolog	cutlet	44637	cutlet
LOC105832101	1162.51	-0.304738	0.29409	-1.03621	0.300105	0.613835	Not sig	c-Myc-binding protein homolog	CG4546	41922	uncharacterized protein
LOC118645408	76.2758	-0.332025	0.320348	-1.03645	0.299992	0.613835	Not sig	uncharacterized LOC118645408	NA	NA	NA
LOC105838131	635.285	-0.329715	0.318297	-1.03587	0.300262	0.613835	Not sig	transmembrane protein 17B	NA	NA	NA
LOC105829191	1106.64	0.226395	0.218536	1.03596	0.300221	0.613835	Not sig	NECAP-like protein CG9132	CG9132	2768881	uncharacterized protein
LOC118645635	1.99621	-1.34062	1.29495	-1.03527	0.300544	0.613835	Not sig	uncharacterized LOC118645635	NA	NA	NA
LOC105833649	308.938	0.394721	0.38116	1.03558	0.300399	0.613835	Not sig	neuroligin-4, X-linked	Nlg3	40912	neuroligin 3
LOC105840301	6942.61	-0.216187	0.208826	-1.03525	0.300553	0.613835	Not sig	AP-1 complex subunit gamma-1	AP-1gamma	31842	adaptor protein complex 1
LOC105835908	60.8875	0.400553	0.386863	1.03539	0.300489	0.613835	Not sig	uncharacterized LOC105835908	NA	NA	NA
LOC105836181	3815.59	0.166334	0.160627	1.03553	0.300422	0.613835	Not sig	cysteine-rich protein 2-binding protein	Atac2	35113	Ada2a-containing complex component 2
LOC105833573	339.359	-0.50039	0.483109	-1.03577	0.30031	0.613835	Not sig	protein amnionless	NA	NA	NA
LOC105833366	3351.17	0.249859	0.24098	1.03685	0.299807	0.613835	Not sig	uncharacterized LOC105833366	raw	44851	raw
LOC105829385	26486.9	-0.514718	0.496485	-1.03672	0.299865	0.613835	Not sig	uncharacterized LOC105829385	NA	NA	NA
LOC105828138	12899.3	-0.356117	0.343819	-1.03577	0.30031	0.613835	Not sig	uncharacterized LOC105828138	NA	NA	NA
LOC105835702	129.928	0.254543	0.245782	1.03565	0.300367	0.613835	Not sig	sodium- and chloride-dependent GABA transporter 1	Gat	43805	GABA transporter
LOC118648445	48.296	0.239135	0.230705	1.03654	0.299949	0.613835	Not sig	uncharacterized LOC118648445	NA	NA	NA
LOC118648624	1.06048	-1.18493	1.14414	-1.03566	0.300363	0.613835	Not sig	early endosome antigen 1-like	NA	NA	NA
LOC105837743	38678.2	-0.306412	0.295779	-1.03595	0.300226	0.613835	Not sig	60S ribosomal protein L35a	RpL35A	40654	ribosomal protein L35A
LOC105834158	57.5359	-0.451243	0.43596	-1.03506	0.300643	0.613928	Not sig	uncharacterized LOC105834158	CG42749	31438	uncharacterized protein
LOC105832354	25.2348	0.499519	0.482792	1.03465	0.300834	0.614041	Not sig	5-hydroxytryptamine receptor 2A	5-HT1B	37191	5-hydroxytryptamine (serotonin) receptor 1B
LOC105837297	2131.55	-0.273139	0.263986	-1.03467	0.300821	0.614041	Not sig	D-2-hydroxyglutarate dehydrogenase, mitochondrial	D2hgdh	31184	D-2-hydroxyglutaric acid dehydrogenase
LOC118647367	56.5111	-0.358838	0.346768	-1.03481	0.300759	0.614041	Not sig	uncharacterized LOC118647367	NA	NA	NA
LOC118647495	1.8111	0.974015	0.941482	1.03455	0.300877	0.614041	Not sig	uncharacterized LOC118647495	Pif1	33567	Pif1 DNA helicase
LOC105834687	5075.3	-0.386246	0.373393	-1.03442	0.300938	0.614074	Not sig	frizzled-4	fz4	31659	frizzled 4
LOC105836085	300.221	0.308723	0.298478	1.03432	0.300985	0.614079	Not sig	acetyl-coenzyme A synthetase	AcCoAS	40348	acetyl coenzyme A synthase
LOC105835136	834.818	-0.186183	0.180036	-1.03414	0.301069	0.61416	Not sig	general transcription factor 3C polypeptide 6	CG42516	8674068	uncharacterized protein
LOC105829906	33.3106	0.476106	0.460502	1.03389	0.30119	0.614315	Not sig	protein PRRC2A	CG15725	32224	uncharacterized protein
LOC105829341	6557.42	-0.308675	0.298697	-1.03341	0.301414	0.614677	Not sig	HMG box transcription factor BBX	bbx	3772670	bobby sox
LOC105835282	660.588	0.310452	0.300443	1.03331	0.301457	0.614677	Not sig	interleukin-1 receptor accessory protein-like 1	robo2	44522	roundabout 2
LOC105840946	303.898	0.342623	0.331625	1.03316	0.301527	0.614728	Not sig	chymotrypsin-2	CG5255	42073	uncharacterized protein
LOC105836201	4049.65	0.566195	0.548301	1.03263	0.301775	0.615143	Not sig	leucine-rich repeat-containing protein 15	CG14762	35768	uncharacterized protein
LOC118644450	6.80851	0.836651	0.810687	1.03203	0.302059	0.615631	Not sig	cytochrome P450 4C1-like	Cyp4c3	43663	cytochrome P450 4c3
LOC105840711	5955.33	-0.271537	0.263142	-1.0319	0.302117	0.615658	Not sig	transmembrane protein 41 homolog	stas	32737	stasimon
LOC105832305	380.245	0.419091	0.406172	1.03181	0.302162	0.615659	Not sig	glutamate [NMDA] receptor subunit 1	Nmdar1	40665	NMDA receptor 1
LOC105833704	2707.97	-0.482078	0.467328	-1.03156	0.302278	0.615711	Not sig	protein couch potato	cpo	45840	couch potato
LOC114255440	5.43289	-0.930347	0.901835	-1.03162	0.302252	0.615711	Not sig	uncharacterized LOC114255440	NA	NA	NA
LOC105838365	673.772	0.244176	0.236752	1.03135	0.302375	0.615752	Not sig	polycomb group protein Psc	Psc	36431	posterior sex combs
LOC105831360	10019.6	-0.27578	0.267403	-1.03133	0.302388	0.615752	Not sig	protein hairy	h	38995	hairy
LOC105828565	9.32123	0.890467	0.86386	1.0308	0.302634	0.616164	Not sig	odorant receptor 4	Or13a	32562	odorant receptor 13a
LOC105833374	560.67	-0.208428	0.202269	-1.03045	0.302799	0.616407	Not sig	uncharacterized LOC105833374	NA	NA	NA
LOC118644486	2.58915	-0.686131	0.66651	-1.02944	0.303274	0.617282	Not sig	dynein regulatory complex protein 9-like	CG13972	43307	uncharacterized protein
LOC118647526	1.0282	-1.24427	1.20885	-1.0293	0.303337	0.61732	Not sig	histone-lysine N-methyltransferase, H3 lysine-79 specific-like	NA	NA	NA
LOC105834199	1371.04	-0.3839	0.37303	-1.02914	0.303413	0.617383	Not sig	uncharacterized LOC105834199	MESR3	35116	misexpression suppressor of ras 3
LOC105839082	8.15831	0.827626	0.804322	1.02897	0.303492	0.617452	Not sig	glutamate receptor ionotropic, delta-2	Ir75d	40065	ionotropic receptor 75d
LOC105830993	17.79	-0.731201	0.710689	-1.02886	0.303544	0.617468	Not sig	uncharacterized LOC105830993	NA	NA	NA
LOC118647230	1.83942	1.06492	1.03531	1.0286	0.30367	0.617631	Not sig	anionic trypsin-like	Try29F	34226	trypsin 29F
LOC105833791	1975.71	-0.409702	0.398431	-1.02829	0.303813	0.617831	Not sig	gem-associated protein 7-like	NA	NA	NA
LOC105831233	659.065	0.532753	0.518152	1.02818	0.303866	0.617848	Not sig	cytochrome P450 315a1, mitochondrial	sad	44858	shadow
LOC118644068	314.779	-0.398196	0.387454	-1.02772	0.30408	0.618191	Not sig	cAMP-regulated phosphoprotein 21-like	enc	44543	encore
LOC105837560	1369.1	0.161987	0.157665	1.02741	0.304227	0.618398	Not sig	uncharacterized LOC105837560	CG16787	37811	uncharacterized protein
LOC118645783	2.49206	-0.966609	0.94091	-1.02731	0.304273	0.618401	Not sig	uncharacterized LOC118645783	NA	NA	NA
LOC118648727	1.61566	-0.689041	0.670921	-1.02701	0.304417	0.618602	Not sig	uncharacterized LOC118648727	NA	NA	NA
LOC105828262	4205.67	-0.270076	0.263096	-1.02653	0.304642	0.618875	Not sig	rho GTPase-activating protein 20	RhoGAP68F	39385	Rho GTPase activating protein at 68F
LOC105828612	123.713	0.34936	0.340301	1.02662	0.3046	0.618875	Not sig	cationic amino acid transporter 4	CG13248	40254	uncharacterized protein
LOC105835835	11195.9	0.218487	0.212921	1.02614	0.304825	0.619065	Not sig	transcriptional enhancer factor TEF-1	sd	32536	scalloped
LOC105836589	1735.96	-0.158318	0.154273	-1.02622	0.304788	0.619065	Not sig	zinc finger MYND domain-containing protein 11	CG8569	36376	uncharacterized protein
LOC118647480	9181.66	-0.198019	0.193049	-1.02574	0.305012	0.619354	Not sig	protein ILRUN	CG5445	32722	uncharacterized protein
LOC105831158	254.141	0.300375	0.292887	1.02557	0.305095	0.619431	Not sig	sodium leak channel non-selective protein	na	45338	narrow abdomen
LOC105835407	443.945	0.432176	0.421477	1.02539	0.305181	0.619514	Not sig	uncharacterized LOC105835407	chk	35578	chaski
LOC105831080	2482.85	-0.334327	0.326097	-1.02524	0.305251	0.619564	Not sig	NADH dehydrogenase [ubiquinone] iron-sulfur protein 5	ND-15	33179	NADH dehydrogenase (ubiquinone) 15 kDa subunit
LOC105837778	1149.11	0.180919	0.176548	1.02476	0.305476	0.61993	Not sig	lysophosphatidylserine lipase ABHD12	CG15111	37200	uncharacterized protein
LOC105830175	371.019	0.306851	0.299492	1.02457	0.305565	0.620018	Not sig	UPF0598 protein CG30010	CG30010	246389	uncharacterized protein
LOC105831459	9971.27	0.208032	0.203131	1.02413	0.305774	0.620076	Not sig	calcium permeable stress-gated cation channel 1	Tmem63	35779	transmembrane protein 63
LOC105828252	4730.32	0.318673	0.311147	1.02419	0.305746	0.620076	Not sig	succinyl-CoA:3-ketoacid coenzyme A transferase 1, mitochondrial	SCOT	38261	Succinyl-CoA:3-ketoacid CoA transferase
LOC105830653	2599.02	-0.168094	0.164111	-1.02427	0.305707	0.620076	Not sig	probable ATP-dependent RNA helicase DDX55 homolog	CG9630	40974	uncharacterized protein
LOC105840441	1532.18	-0.296327	0.289305	-1.02427	0.305707	0.620076	Not sig	mediator of RNA polymerase II transcription subunit 21	MED21	3354977	mediator complex subunit 21
LOC105838578	1347.1	-0.215347	0.210323	-1.02389	0.305889	0.620169	Not sig	39S ribosomal protein L46, mitochondrial	mRpL46	38230	mitochondrial ribosomal protein L46
LOC105836838	1429.18	0.159808	0.156087	1.02384	0.30591	0.620169	Not sig	nucleolar complex protein 2 homolog	CG9246	35386	uncharacterized protein
LOC105830353	1448.14	-0.301074	0.29414	-1.02357	0.306037	0.620318	Not sig	serine/threonine-protein kinase RIO1	RIOK1	39309	RIO kinase 1
LOC105830797	842.637	-0.186866	0.182577	-1.02349	0.306074	0.620318	Not sig	glutamate receptor-interacting protein 1	Grip	50391	glutamate receptor interacting protein
LOC105835826	4241.95	-0.596035	0.582501	-1.02323	0.306198	0.620477	Not sig	uncharacterized LOC105835826	CG8420	41097	uncharacterized protein
LOC118645564	17.4021	-0.618631	0.6049	-1.0227	0.30645	0.620495	Not sig	uncharacterized LOC118645564	Esp	42962	epidermal stripes and patches
LOC105836825	8230.14	0.250758	0.245122	1.023	0.30631	0.620495	Not sig	dihydropyrimidine dehydrogenase [NADP(+)]	su(r)	31858	suppressor of rudimentary
LOC118646308	429.218	0.332147	0.324736	1.02282	0.306392	0.620495	Not sig	uncharacterized LOC118646308	NA	NA	NA
LOC118646447	1253.39	-0.178946	0.17496	-1.02278	0.306412	0.620495	Not sig	protein polybromo-1-like	polybromo	42954	polybromo
LOC105838302	120949	0.396738	0.387785	1.02309	0.306267	0.620495	Not sig	protein SHQ1 homolog	PPP1R15	37820	protein phosphatase 1 regulatory subunit 15
LOC118647568	13.0011	0.76845	0.751437	1.02264	0.306478	0.620495	Not sig	uncharacterized LOC118647568	Fbxl4	32378	F box and leucine-rich-repeat gene 4
LOC105834255	40.729	-0.595232	0.582144	-1.02248	0.306553	0.620556	Not sig	uncharacterized LOC105834255	NA	NA	NA
LOC118644980	789.702	-0.503488	0.492558	-1.02219	0.306691	0.620652	Not sig	probable JmjC domain-containing histone demethylation protein 2C	NA	NA	NA
LOC105828238	34077.9	-0.260236	0.254654	-1.02192	0.306818	0.620652	Not sig	probable serine/threonine-protein kinase samkA	NA	NA	NA
LOC105838436	1.0327	1.58556	1.55157	1.02191	0.306826	0.620652	Not sig	homeobox protein Nkx-6.1	HGTX	53446	HGTX
LOC105832576	33.6427	0.469757	0.459602	1.02209	0.306736	0.620652	Not sig	odorant receptor 7a	Or43b	35743	odorant receptor 43b
LOC118648160	0.692762	1.06962	1.04645	1.02214	0.306716	0.620652	Not sig	uncharacterized LOC118648160	NA	NA	NA
LOC105837193	8600.86	-0.240975	0.235922	-1.02142	0.307056	0.621026	Not sig	26S proteasome non-ATPase regulatory subunit 13	Rpn9	42802	regulatory particle non-ATPase 9
LOC105831663	839.8	0.207177	0.202859	1.02129	0.307119	0.621062	Not sig	uncharacterized LOC105831663	NA	NA	NA
LOC105828205	494.414	-0.36868	0.36111	-1.02096	0.307271	0.621187	Not sig	probable kinetochore protein NUF2	NA	NA	NA
LOC105841148	1284.7	-0.442233	0.433149	-1.02097	0.307267	0.621187	Not sig	centrosomal protein of 162 kDa	CG42699	31507	uncharacterized protein
LOC118646727	0.488837	-1.60926	1.57658	-1.02073	0.307382	0.621228	Not sig	uncharacterized LOC118646727	NA	NA	NA
LOC118645905	3.13859	0.906371	0.887912	1.02079	0.307354	0.621228	Not sig	fatty acyl-CoA reductase 1-like	CG5065	36860	uncharacterized protein
LOC105827825	19.3807	-0.853197	0.837081	-1.01925	0.308083	0.621274	Not sig	nose resistant to fluoxetine protein 6-like	CG32645	32264	uncharacterized protein
LOC118644132	5.67695	0.858264	0.841974	1.01935	0.308038	0.621274	Not sig	odorant receptor 2a-like	Or2a	31207	odorant receptor 2a
LOC105833027	14917.4	0.348047	0.341122	1.0203	0.307586	0.621274	Not sig	cysteine sulfinic acid decarboxylase	CG5618	40241	uncharacterized protein
LOC118647173	1.6024	1.1286	1.10685	1.01964	0.307898	0.621274	Not sig	uncharacterized LOC118647173	NA	NA	NA
LOC105830437	1011.85	-0.262618	0.257602	-1.01948	0.307978	0.621274	Not sig	xylosyltransferase oxt	oxt	38288	peptide O-xylosyltransferase
LOC105840995	7.32039	0.817125	0.80082	1.02036	0.307558	0.621274	Not sig	uncharacterized LOC105840995	NA	NA	NA
LOC105829552	113.646	-0.460731	0.451691	-1.02001	0.307722	0.621274	Not sig	protein yellow	yellow-d2	37704	yellow-d2
LOC105840736	7534.88	-0.38298	0.375626	-1.01958	0.307928	0.621274	Not sig	zinc finger protein 236	klu	39228	klumpfuss
LOC105835772	526.005	0.364311	0.35725	1.01976	0.30784	0.621274	Not sig	growth hormone secretagogue receptor type 1	ETHR	42523	ETHR
LOC105831023	19945.4	0.32451	0.318114	1.02011	0.307677	0.621274	Not sig	E3 ubiquitin-protein ligase RNF13	gzl	40791	godzilla E3 ubiquitin protein ligase
LOC114254470	203.063	0.250359	0.245587	1.01943	0.307998	0.621274	Not sig	uncharacterized LOC114254470	NA	NA	NA
LOC105830950	1176.82	-0.23164	0.227082	-1.02008	0.307692	0.621274	Not sig	alpha-1,6-mannosyl-glycoprotein 2-beta-N-acetylglucosaminyltransferase	Mgat2	43563	mannosyl (alpha-1
LOC105839038	1434.09	-0.184871	0.181352	-1.0194	0.308012	0.621274	Not sig	ATPase family protein 2 homolog	CG5776	34680	uncharacterized protein
LOC105828671	2.06591	-1.06268	1.04145	-1.02039	0.307546	0.621274	Not sig	testicular haploid expressed gene protein-like	Theg	42585	testicular haploid expressed gene
LOC105840613	1.9211e+06	-0.366462	0.359237	-1.02011	0.307675	0.621274	Not sig	40S ribosomal protein SA	sta	31106	stubarista
LOC105833790	1153.78	-0.273812	0.268788	-1.01869	0.308349	0.62172	Not sig	mediator of RNA polymerase II transcription subunit 30	MED30	38078	mediator complex subunit 30
LOC105832336	12015.5	-0.257313	0.252762	-1.01801	0.308675	0.622272	Not sig	protein GPR107	CG12121	31866	uncharacterized protein
LOC105830842	85255.6	-0.279265	0.274347	-1.01793	0.308714	0.622272	Not sig	60S ribosomal protein L15	RpL15	3354918	ribosomal protein L15
LOC105840274	32119.5	-0.362542	0.356359	-1.01735	0.308987	0.622275	Not sig	hydroxyacylglutathione hydrolase, mitochondrial	tzn	40299	tenzing norgay
LOC105837387	226.617	-0.368786	0.362342	-1.01778	0.308781	0.622275	Not sig	protein eva-1	CG42402	7354470	uncharacterized protein
LOC105836986	990.64	-0.10527	0.103454	-1.01755	0.308891	0.622275	Not sig	deaminated glutathione amidase	NitFhit	38029	nitrilase and fragile histidine triad fusion protein
LOC105837270	105.083	-0.512644	0.503798	-1.01756	0.308888	0.622275	Not sig	ATP-binding cassette sub-family G member 1	CG31689	326154	uncharacterized protein
LOC105831487	2000.91	-0.650383	0.639206	-1.01749	0.308922	0.622275	Not sig	glucose dehydrogenase [FAD, quinone]	CG9503	32424	uncharacterized protein
LOC105840384	779.374	0.168203	0.165325	1.01741	0.308961	0.622275	Not sig	CUE domain-containing protein 1	CG12024	38243	uncharacterized protein
LOC118646610	331.359	0.742147	0.729702	1.01706	0.309127	0.622467	Not sig	probable cytochrome P450 304a1	Cyp304a1	41586	cytochrome P450 304a1
LOC105835373	2494.76	-0.250233	0.24609	-1.01683	0.309232	0.622559	Not sig	F-box/WD repeat-containing protein 4	CG33969	40252	uncharacterized protein
LOC105833576	150.266	0.448736	0.441335	1.01677	0.309264	0.622559	Not sig	transient-receptor-potential-like protein	trpl	36003	transient receptor potential-like
LOC105830028	637.402	-0.208707	0.20531	-1.01655	0.309369	0.62268	Not sig	ras-related protein Rab-40C	Rab40	32195	Rab40
LOC105840214	3012.01	-0.209229	0.205912	-1.01611	0.309577	0.623007	Not sig	anaphase-promoting complex subunit 5	ida	45574	imaginal discs arrested
LOC105832824	5.55528	0.940523	0.925921	1.01577	0.309739	0.623242	Not sig	uncharacterized LOC105832824	Or9a	31975	odorant receptor 9a
LOC105840169	2335.12	-0.134023	0.132002	-1.01531	0.309959	0.623307	Not sig	proline-rich protein PRCC	CG17249	38201	uncharacterized protein
LOC105836576	5058.3	-0.35045	0.345162	-1.01532	0.309953	0.623307	Not sig	anillin	scra	35696	scraps
LOC105830317	862.156	-0.31202	0.307291	-1.01539	0.30992	0.623307	Not sig	tetraspanin-13	Tsp97E	43241	tetraspanin 97E
LOC105836751	839.341	0.187761	0.184876	1.01561	0.309817	0.623307	Not sig	integrator complex subunit 7	defl	39141	deflated
LOC105828228	4922.28	-0.230978	0.227514	-1.01523	0.309998	0.623307	Not sig	caspase-1	Dronc	39173	death regulator Nedd2-like caspase
LOC105836359	23629	-0.426631	0.420326	-1.015	0.310106	0.623432	Not sig	putative ferric-chelate reductase 1 homolog	CG8399	36768	uncharacterized protein
LOC118645984	1.32229	-1.10704	1.09112	-1.01459	0.3103	0.623731	Not sig	la-related protein 7-like	Larp7	44900	La related protein 7
LOC105833391	99166.8	-0.306247	0.301991	-1.01409	0.310538	0.624118	Not sig	60S ribosomal protein L13a	RpL13A	40687	ribosomal protein L13A
LOC118647612	38.0243	0.401533	0.396055	1.01383	0.310663	0.624279	Not sig	uncharacterized LOC118647612	NA	NA	NA
LOC118646361	4.15979	-0.758238	0.748118	-1.01353	0.310809	0.62448	Not sig	UPF0329 protein ECU05_1680/ECU11_0050-like	NA	NA	NA
LOC105832574	2.55122	1.86734	1.8426	1.01343	0.310855	0.624482	Not sig	uncharacterized LOC105832574	Or49b	36413	odorant receptor 49b
LOC105837112	3902.11	0.262171	0.258736	1.01328	0.310927	0.624535	Not sig	protein spinster	spin	45380	spinster
LOC105835410	289.316	0.30617	0.302226	1.01305	0.311036	0.624663	Not sig	chitin deacetylase 1	ChLD3	35002	chitin and LDLR binding deacetylase 3
LOC105837168	11277.3	0.340957	0.336673	1.01272	0.311192	0.624886	Not sig	venom acid phosphatase Acph-1	CG9449	40117	uncharacterized protein
LOC105828146	3962.65	-0.324511	0.320635	-1.01209	0.311495	0.625402	Not sig	putative uncharacterized protein DDB_G0271606	4E-T	43836	eIF4E-Transporter
LOC118646801	3.3012	-0.541992	0.535747	-1.01166	0.311703	0.625727	Not sig	uncharacterized LOC118646801	CG14965	38388	uncharacterized protein
LOC118647599	1045.93	0.229626	0.227003	1.01156	0.311751	0.625733	Not sig	saccharopine dehydrogenase-like oxidoreductase	Sccpdh1	40623	saccheropin dehydrogenase 1
LOC118645149	1950.62	0.329412	0.325795	1.0111	0.311968	0.625894	Not sig	E3 ubiquitin-protein ligase MYCBP2-like	hiw	32429	highwire
LOC114254084	17.9012	0.493664	0.488231	1.01113	0.311955	0.625894	Not sig	uncharacterized LOC114254084	NA	NA	NA
LOC105833412	5935.94	-0.570491	0.56421	-1.01113	0.311953	0.625894	Not sig	atrophin-1	Thd1	43796	NA
LOC105832870	2.22498	1.60493	1.58747	1.011	0.312015	0.625897	Not sig	uncharacterized LOC105832870	Or22c	33381	odorant receptor 22c
LOC105838915	8671.6	-0.287829	0.284732	-1.01088	0.312076	0.625928	Not sig	UPF0676 protein C1494.01	CG33099	326254	uncharacterized protein
LOC105828750	113645	-0.317458	0.314126	-1.01061	0.312204	0.626025	Not sig	N-alpha-acetyltransferase 25, NatB auxiliary subunit	psidin	42389	phagocyte signaling impaired
LOC105831698	1110.68	-0.480134	0.475105	-1.01058	0.312215	0.626025	Not sig	progestin and adipoQ receptor family member 3	CG7530	41784	uncharacterized protein
LOC105837301	1012.14	-0.194169	0.192211	-1.01019	0.312405	0.626222	Not sig	uncharacterized LOC105837301	mRpS11	42061	mitochondrial ribosomal protein S11
LOC118644151	18.721	0.647957	0.64138	1.01025	0.312373	0.626222	Not sig	chymotrypsin-like elastase family member 2A	CG11836	43007	uncharacterized protein
LOC118644670	2.40668	0.872732	0.864975	1.00897	0.31299	0.626663	Not sig	uncharacterized LOC118644670	NA	NA	NA
LOC105830594	5048.86	0.178527	0.176942	1.00896	0.312995	0.626663	Not sig	uncharacterized LOC105830594	NA	NA	NA
LOC118645325	3.78407	-0.997342	0.98857	-1.00887	0.313035	0.626663	Not sig	uncharacterized LOC118645325	NA	NA	NA
LOC118645570	30.1449	-0.238388	0.236248	-1.00906	0.312946	0.626663	Not sig	glutaryl-CoA dehydrogenase, mitochondrial-like	CG9547	33911	uncharacterized protein
LOC105833180	445.817	-0.298105	0.295338	-1.00937	0.312798	0.626663	Not sig	katanin-interacting protein	NA	NA	NA
LOC105828944	7265.9	0.24386	0.241563	1.00951	0.312731	0.626663	Not sig	dmX-like protein 1	Rbcn-3A	31557	Rabconnectin-3A
LOC105830843	3266.22	0.242178	0.239951	1.00928	0.31284	0.626663	Not sig	actin-related protein 2/3 complex subunit 3	Arpc3A	41917	Actin-related protein 2/3 complex
LOC105836789	273.601	0.228013	0.225936	1.00919	0.312882	0.626663	Not sig	cytochrome c-type heme lyase	Cchl	42590	cytochrome c heme lyase
LOC105830267	2182.7	-0.209116	0.207142	-1.00953	0.312719	0.626663	Not sig	ruvB-like 1	pont	53439	pontin
LOC105833936	10955.8	0.230447	0.228476	1.00863	0.313154	0.626809	Not sig	ras GTPase-activating protein 1	vap	32569	vacuolar peduncle
LOC105828502	467.983	0.226611	0.224753	1.00827	0.313325	0.627061	Not sig	ras-related protein Rab-30	Rab30	33988	Rab30
LOC105834570	10462.5	0.255528	0.253483	1.00807	0.313422	0.627164	Not sig	rho guanine nucleotide exchange factor 11	RhoGEF2	36915	Rho guanine nucleotide exchange factor 2
LOC105835843	118.644	-0.403538	0.400565	-1.00742	0.313732	0.627667	Not sig	dynein heavy chain 7, axonemal	Dhc36C	35061	dynein heavy chain at 36C
LOC105835257	77.6631	0.327593	0.325201	1.00735	0.313765	0.627667	Not sig	transmembrane protein 42	CG42495	8674004	uncharacterized protein
LOC105831542	44.2948	0.502848	0.499622	1.00646	0.314196	0.628437	Not sig	cytochrome P450 6k1	Cyp6a14	35835	cytochrome P450 6a14
LOC105829802	653.969	-0.341915	0.339807	-1.0062	0.314318	0.62859	Not sig	syndetin	Vps50	37021	vacuolar protein sorting 50
LOC105833295	211.491	-0.328241	0.326323	-1.00588	0.314473	0.62881	Not sig	retinol dehydrogenase 11	CG2064	35708	NA
LOC105839454	796.788	-1.0095	1.00374	-1.00574	0.314543	0.628832	Not sig	sulfotransferase 1E1	St4	36548	sulfotransferase 4
LOC118648578	3.38063	0.671436	0.667653	1.00567	0.314576	0.628832	Not sig	uncharacterized LOC118648578	NA	NA	NA
LOC105834675	556.641	-0.452884	0.450403	-1.00551	0.314651	0.628891	Not sig	proton-coupled amino acid transporter 1	CG16700	32694	uncharacterized protein
LOC105828647	1881.37	-0.148793	0.147997	-1.00538	0.314715	0.628926	Not sig	serine-threonine kinase receptor-associated protein	wmd	37727	wing morphogenesis defect
LOC105835948	1460.98	-0.321866	0.320291	-1.00492	0.314937	0.629004	Not sig	THAP domain-containing protein 1	NA	NA	NA
LOC105837576	3685.95	0.207521	0.206502	1.00493	0.314929	0.629004	Not sig	probable RNA helicase armi	armi	38427	armitage
LOC105834421	3190.87	-0.19816	0.197157	-1.00509	0.314856	0.629004	Not sig	sorting nexin lst-4	SH3PX1	39136	SH3 and PX domain containing 1
LOC105835959	263.806	0.286756	0.285346	1.00494	0.314927	0.629004	Not sig	uncharacterized LOC105835959	CG15283	50454	uncharacterized protein
LOC118646253	0.744262	-0.987526	0.983672	-1.00392	0.315418	0.629874	Not sig	uncharacterized LOC118646253	NA	NA	NA
LOC105832498	42095.3	0.323038	0.321814	1.0038	0.315474	0.629894	Not sig	protein RUFY3	CG31064	43277	uncharacterized protein
LOC105832901	232.337	-0.600192	0.598096	-1.00351	0.315617	0.629904	Not sig	LIRP	Ilp1	39149	Insulin-like peptide 1
LOC105834656	48514.8	-0.413493	0.412016	-1.00358	0.315579	0.629904	Not sig	ATP-dependent RNA helicase me31b	me31B	34364	maternal expression at 31B
LOC105832678	19960.6	-0.569128	0.567084	-1.0036	0.315569	0.629904	Not sig	golgin subfamily B member 1	lva	31350	lava lamp
LOC118644593	2.36234	-1.09377	1.09095	-1.00259	0.31606	0.630297	Not sig	uncharacterized LOC118644593	NA	NA	NA
LOC105829979	175.781	0.539737	0.538376	1.00253	0.316089	0.630297	Not sig	leucine-rich repeat-containing protein 24	kek6	43729	kekkon 6
LOC105830800	501.472	-0.424328	0.423073	-1.00297	0.315876	0.630297	Not sig	single-minded homolog 2	sim	41612	single-minded
LOC118645500	2.0347	-2.42856	2.42175	-1.00281	0.315953	0.630297	Not sig	uncharacterized LOC118645500	CG8366	36754	uncharacterized protein
LOC105833543	617.583	-0.21665	0.216026	-1.00289	0.315915	0.630297	Not sig	glycerol kinase	Gk1	43913	glycerol kinase 1
LOC105834864	40.4152	0.38932	0.388284	1.00267	0.316021	0.630297	Not sig	segmentation protein Runt	run	33059	runt
LOC105837315	7054.3	0.342764	0.341988	1.00227	0.316213	0.630453	Not sig	lysosomal alpha-mannosidase	LManII	34437	lysosomal alpha-mannosidase II
LOC105830799	1920.39	0.171233	0.170879	1.00207	0.31631	0.630555	Not sig	putative ankyrin repeat domain-containing protein 30B-like	CG10809	39159	uncharacterized protein
LOC105830272	11496.6	0.165799	0.165508	1.00176	0.316459	0.63076	Not sig	bone morphogenetic protein receptor type-2	wit	44096	wishful thinking
LOC105830801	5441.58	-0.233634	0.23331	-1.00139	0.316639	0.631028	Not sig	coronin-7	pod1	31620	pod1 coronin
LOC105832832	6.90318	0.708034	0.70723	1.00114	0.31676	0.631178	Not sig	uncharacterized LOC105832832	NA	NA	NA
LOC118645222	1475.68	0.290358	0.290227	1.00045	0.317092	0.631748	Not sig	uncharacterized LOC118645222	NA	NA	NA
LOC105836620	351.852	-0.238891	0.238836	-1.00023	0.3172	0.631802	Not sig	protein C1orf43 homolog	CG6665	36903	uncharacterized protein
LOC105837481	7522.71	-0.247584	0.247534	-1.00021	0.317211	0.631802	Not sig	GPN-loop GTPase 2	CG10222	39504	uncharacterized protein
LOC105831193	6.39688	0.906988	0.906902	1.00009	0.317265	0.631817	Not sig	odorant receptor 4	Or13a	32562	odorant receptor 13a
LOC105835884	993.523	-0.182907	0.182916	-0.999954	0.317333	0.631861	Not sig	transmembrane protein 11 homolog, mitochondrial	Pmi	3772100	Pmi
LOC105838209	1128.27	-0.233799	0.233907	-0.999542	0.317532	0.632166	Not sig	transcription initiation factor TFIID subunit 9	e(y)1	32762	NA
LOC105834259	3871.74	-0.190025	0.190151	-0.999339	0.317631	0.632271	Not sig	uncharacterized LOC105834259	NA	NA	NA
LOC105830477	948.087	0.197596	0.197786	0.999041	0.317775	0.632467	Not sig	histone acetyltransferase KAT2A	Gcn5	39431	Gcn5 acetyltransferase
LOC105828390	2111.01	0.341181	0.341634	0.998675	0.317952	0.632727	Not sig	KAT8 regulatory NSL complex subunit 3	Rcd1	36560	reduction in Cnn dots 1
LOC105838597	1479.54	-0.281185	0.281605	-0.998508	0.318033	0.632797	Not sig	protein KRI1 homolog	CG5645	39382	uncharacterized protein
LOC105831063	7.68768	0.797079	0.798451	0.998282	0.318143	0.632881	Not sig	lipase 3	CG18301	34451	uncharacterized protein
LOC105833106	6092.58	0.270081	0.270559	0.99823	0.318168	0.632881	Not sig	huntingtin-interacting protein 1	Hip1	39450	huntingtin interacting protein 1
LOC105828624	562.817	0.239651	0.240199	0.997722	0.318414	0.633281	Not sig	echinoderm microtubule-associated protein-like CG42247	DCX-EMAP	39617	Doublecortin-domain-containing echinoderm-microtubule-associated protein
LOC118648181	21.2885	0.703676	0.705502	0.997412	0.318565	0.633488	Not sig	uncharacterized LOC118648181	NA	NA	NA
LOC105839311	149.708	0.355418	0.35645	0.997106	0.318713	0.633692	Not sig	pancreas transcription factor 1 subunit alpha	Fer1	2768661	48 related 1
LOC105828206	39.1676	0.459277	0.460704	0.996903	0.318812	0.633704	Not sig	pollen-specific leucine-rich repeat extensin-like protein 2	NA	NA	NA
LOC105830510	30.5673	0.505142	0.506689	0.996945	0.318791	0.633704	Not sig	coiled-coil domain-containing protein 112	NA	NA	NA
LOC105837731	0.806816	-2.23726	2.24533	-0.996406	0.319053	0.634	Not sig	protein takeout	CG10407	41949	uncharacterized protein
LOC105838817	7.72396	-0.923058	0.926324	-0.996474	0.31902	0.634	Not sig	mucin-2	NA	NA	NA
LOC105827762	3300.87	-0.310728	0.312151	-0.995441	0.319522	0.634173	Not sig	inositol polyphosphate-4-phosphatase type I A	CG42271	2768892	uncharacterized protein
LOC118646714	5.15483	1.19189	1.19681	0.995893	0.319302	0.634173	Not sig	uncharacterized LOC118646714	NA	NA	NA
LOC105837255	231.385	0.756856	0.760207	0.995592	0.319448	0.634173	Not sig	cytochrome P450 9e2	Cyp9f2	41520	cytochrome P450 9f2
LOC118645404	291.28	0.357237	0.358801	0.995639	0.319426	0.634173	Not sig	uncharacterized LOC118645404	NA	NA	NA
LOC105832909	1082.6	-0.210726	0.211682	-0.995483	0.319501	0.634173	Not sig	protein zwilch homolog	NA	NA	NA
LOC105836468	1731.55	-0.206109	0.206922	-0.996074	0.319214	0.634173	Not sig	synaptobrevin homolog YKT6	Ykt6	31706	YKT6 v-SNARE
LOC105830024	5153.16	-0.151956	0.152588	-0.995859	0.319319	0.634173	Not sig	gamma-tubulin complex component 6	Grip163	39365	Grip163
LOC105832117	2332.76	-0.208204	0.209172	-0.995372	0.319555	0.634173	Not sig	histidine--tRNA ligase, cytoplasmic	HisRS	32841	Histidyl-tRNA synthetase
LOC118648533	3.33642	1.44062	1.44718	0.995466	0.31951	0.634173	Not sig	uncharacterized LOC118648533	NA	NA	NA
LOC105828383	584.376	-0.298827	0.300304	-0.995079	0.319698	0.634273	Not sig	histone RNA hairpin-binding protein	Slbp	43448	Stem-loop binding protein
LOC118645893	17.1671	0.346389	0.348102	0.99508	0.319698	0.634273	Not sig	uncharacterized LOC118645893	NA	NA	NA
LOC118644588	264.069	-0.418078	0.420342	-0.994615	0.319924	0.634629	Not sig	alpha-tocopherol transfer protein-like	CG11550	43731	uncharacterized protein
LOC118645994	5.24213	0.823082	0.827625	0.994512	0.319974	0.634637	Not sig	uncharacterized LOC118645994	NA	NA	NA
LOC105839187	121.471	-0.228035	0.229316	-0.994412	0.320022	0.634642	Not sig	zinc finger CCCH domain-containing protein 18	CG1677	31662	uncharacterized protein
LOC118644059	1225.69	-0.296014	0.297751	-0.994166	0.320142	0.634788	Not sig	mitochondrial GTPase 1	CG17141	42697	uncharacterized protein
LOC105830881	5380.93	-0.264481	0.266127	-0.993817	0.320312	0.635033	Not sig	uncharacterized LOC105830881	kmr	5740131	kramer
LOC105830958	264.753	-0.237514	0.239106	-0.993339	0.320545	0.635272	Not sig	peptidyl-prolyl cis-trans isomerase FKBP8	zda	37144	zonda
LOC118645992	0.479418	-1.97109	1.9846	-0.99319	0.320617	0.635272	Not sig	TNF receptor-associated factor family protein DDB_G0272348-like	NA	NA	NA
LOC105837186	420.623	0.281828	0.283696	0.993413	0.320509	0.635272	Not sig	transcription factor SOX-9	Sox100B	45039	Sox100B
LOC105841047	0.351841	-2.3443	2.36036	-0.993198	0.320614	0.635272	Not sig	proline-rich receptor-like protein kinase PERK8	NA	NA	NA
LOC105837566	1228.48	-0.166752	0.167945	-0.992892	0.320763	0.635377	Not sig	protein CutA homolog	CG11590	32368	uncharacterized protein
LOC105835714	518.792	0.288023	0.290068	0.992951	0.320734	0.635377	Not sig	MKRN2 opposite strand protein	CG9967	33414	uncharacterized protein
LOC105830612	2.03332	1.52168	1.53285	0.992708	0.320852	0.635392	Not sig	uncharacterized LOC105830612	NA	NA	NA
LOC105834509	169.143	0.415613	0.418715	0.992591	0.320909	0.635392	Not sig	dipeptidase 1	CG6154	43184	uncharacterized protein
LOC105839309	1045.41	0.24765	0.249497	0.992595	0.320907	0.635392	Not sig	protein AF-10	Alh	40850	alhambra
LOC105828628	1963.15	-0.248865	0.250884	-0.99195	0.321222	0.635919	Not sig	zinc finger protein 665	Meics	39539	meiotic central spindle
LOC105832357	849.993	0.177056	0.17852	0.991796	0.321297	0.635976	Not sig	conserved oligomeric Golgi complex subunit 1	Cog1	41479	component of oligomeric golgi complex 1
LOC105837793	386.994	0.319944	0.322702	0.991454	0.321464	0.636215	Not sig	disintegrin and metalloproteinase domain-containing protein 10	kuz	34772	kuzbanian
LOC118644786	22.1792	0.378277	0.381656	0.991145	0.321615	0.636406	Not sig	odorant receptor 67a-like	Or2a	31207	odorant receptor 2a
LOC105836625	4813.25	-0.165665	0.167159	-0.991066	0.321653	0.636406	Not sig	NADH dehydrogenase [ubiquinone] 1 alpha subcomplex subunit 9, mitochondrial	ND-39	40272	NADH dehydrogenase (ubiquinone) 39 kDa subunit
LOC105832958	2300.9	-0.19893	0.200787	-0.99075	0.321808	0.636453	Not sig	uncharacterized LOC105832958	NA	NA	NA
LOC105839360	852.454	-0.69209	0.698563	-0.990734	0.321816	0.636453	Not sig	uncharacterized LOC105839360	CG8568	32728	uncharacterized protein
LOC118648732	950.784	-0.212756	0.214714	-0.990882	0.321743	0.636453	Not sig	GDP-fucose protein O-fucosyltransferase 1-like	O-fut1	36564	O-fucosyltransferase 1
LOC105840747	16.4614	0.703385	0.710144	0.990483	0.321938	0.636512	Not sig	odorant receptor 9a	Or2a	31207	odorant receptor 2a
LOC118645080	0.783005	1.53417	1.5488	0.990554	0.321904	0.636512	Not sig	odorant receptor 4-like	Or13a	32562	odorant receptor 13a
LOC105836488	1593.22	0.311327	0.314387	0.990267	0.322044	0.636593	Not sig	iron-sulfur cluster assembly 1 homolog, mitochondrial	MagR	32513	magnetic receptor
LOC105835750	28.6996	0.735844	0.743119	0.99021	0.322072	0.636593	Not sig	uncharacterized LOC105835750	Or13a	32562	odorant receptor 13a
LOC105832163	2.10177	1.03252	1.04293	0.990013	0.322168	0.636596	Not sig	uncharacterized LOC105832163	NA	NA	NA
LOC105836987	5376.29	0.111076	0.112206	0.989922	0.322212	0.636596	Not sig	uncharacterized LOC105836987	NA	NA	NA
LOC105829145	14425.5	-0.218608	0.220809	-0.990033	0.322158	0.636596	Not sig	putative protein FAM10A4	HIP	318211	Hsc/Hsp70-interacting protein
LOC105838386	813.319	0.365849	0.36974	0.989477	0.32243	0.636752	Not sig	uncharacterized LOC105838386	NA	NA	NA
LOC105830191	3140.16	-0.459202	0.464028	-0.9896	0.322369	0.636752	Not sig	uncharacterized LOC105830191	CG16711	39135	uncharacterized protein
LOC105829303	2167.18	-0.470726	0.475693	-0.989559	0.32239	0.636752	Not sig	uncharacterized LOC105829303	NA	NA	NA
LOC105837675	7958.31	0.285823	0.288933	0.989238	0.322547	0.636799	Not sig	transcription termination factor 3, mitochondrial	mTerf3	40279	mitochondrial transcription termination factor 3
LOC105832942	3884.9	-0.223581	0.225994	-0.989324	0.322504	0.636799	Not sig	protein nessun dorma	nesd	35298	nessun dorma
LOC105838322	82633.1	-0.305441	0.308803	-0.989114	0.322608	0.636828	Not sig	cathepsin L	Cp1	36546	cysteine proteinase-1
LOC105838000	5315.55	-0.230758	0.233346	-0.988909	0.322708	0.636934	Not sig	importin-9	Ranbp9	41367	NA
LOC105835025	764.974	-0.212418	0.21495	-0.988222	0.323044	0.637507	Not sig	single-strand selective monofunctional uracil DNA glycosylase	CG5285	42078	NA
LOC105836648	2042.21	0.234817	0.237693	0.987903	0.3232	0.63754	Not sig	tRNA (uracil-5-)-methyltransferase homolog A	CG3808	40074	uncharacterized protein
LOC105836458	35.8195	0.478889	0.484751	0.987906	0.323199	0.63754	Not sig	sodium/potassium-transporting ATPase subunit alpha	Atpalpha	48971	Na pump alpha subunit
LOC118648095	51.8796	0.241831	0.244764	0.988016	0.323145	0.63754	Not sig	tRNA (adenine(58)-N(1))-methyltransferase catalytic subunit TRMT61A-like	CG14544	43170	uncharacterized protein
LOC118644277	52.7049	0.764005	0.773648	0.987536	0.32338	0.637712	Not sig	chymotrypsin-1-like	CG31265	42068	uncharacterized protein
LOC105839062	42.2966	0.504198	0.510522	0.987612	0.323343	0.637712	Not sig	uncharacterized LOC105839062	NA	NA	NA
LOC118644745	4.1711	-0.693178	0.702138	-0.987239	0.323526	0.637907	Not sig	protein ALP1-like	CG43088	12797977	uncharacterized protein
LOC118644385	82.4279	0.390341	0.395611	0.986679	0.3238	0.638284	Not sig	cytochrome P450 4C1-like	Cyp4c3	43663	cytochrome P450 4c3
LOC105839938	10.2518	0.692935	0.702352	0.986593	0.323842	0.638284	Not sig	uncharacterized LOC105839938	NA	NA	NA
LOC105830944	4499.53	0.277011	0.280783	0.986564	0.323856	0.638284	Not sig	ATP-binding cassette sub-family D member 3	Pmp70	32992	NA
LOC105829029	17820.9	0.331786	0.33634	0.986458	0.323908	0.638295	Not sig	contactin	Cont	40553	contactin
LOC105839166	1867.87	-0.300395	0.304643	-0.986056	0.324105	0.638318	Not sig	EARP-interacting protein homolog	CG10646	39426	uncharacterized protein
LOC118644331	16.5248	0.60025	0.608712	0.986099	0.324085	0.638318	Not sig	uncharacterized LOC118644331	NA	NA	NA
LOC105832591	9516.22	-0.237155	0.240509	-0.986056	0.324106	0.638318	Not sig	putative GPI-anchor transamidase	PIG-K	31163	phosphatidylinositol glycan anchor biosynthesis class K
LOC105828382	332.065	-0.289953	0.293973	-0.986324	0.323974	0.638318	Not sig	probable rRNA-processing protein EBP2 homolog	CG1542	43691	uncharacterized protein
LOC105835941	303.21	-0.21526	0.21838	-0.985714	0.324273	0.638465	Not sig	ribonuclease P protein subunit p14	Rpp14a	5740224	ribonuclease P/MRP subunit p14 a
LOC105834754	4999.28	-0.229603	0.23292	-0.985757	0.324252	0.638465	Not sig	UBX domain-containing protein 7	CG8892	33719	uncharacterized protein
LOC118646215	0.559153	2.03159	2.06243	0.985044	0.324603	0.638931	Not sig	putative nuclease HARBI1	CG43088	12797977	uncharacterized protein
LOC118647237	14.2377	-0.885842	0.899238	-0.985103	0.324574	0.638931	Not sig	uncharacterized LOC118647237	NA	NA	NA
LOC118645628	3.66662	-0.918168	0.932462	-0.984671	0.324786	0.639131	Not sig	golgin subfamily A member 6-like protein 22	NA	NA	NA
LOC105836919	101.184	0.280558	0.284933	0.984647	0.324797	0.639131	Not sig	uncharacterized LOC105836919	CG42361	37936	uncharacterized protein
LOC105839557	82523.5	-0.296214	0.300915	-0.984378	0.32493	0.6393	Not sig	mannose-P-dolichol utilization defect 1 protein homolog	CG3792	33717	uncharacterized protein
LOC105828514	6006.73	0.146018	0.148351	0.984272	0.324982	0.63931	Not sig	T-cell immunomodulatory protein	CG7739	39684	uncharacterized protein
LOC105831285	42311.9	-0.221694	0.22534	-0.983823	0.325202	0.639602	Not sig	endoplasmin	Gp93	43354	glycoprotein 93
LOC105828854	738.742	-0.151417	0.153913	-0.983781	0.325223	0.639602	Not sig	uncharacterized LOC105828854	NA	NA	NA
LOC105830691	1089.4	0.141182	0.143558	0.98345	0.325386	0.639648	Not sig	LETM1 domain-containing protein 1	CG5989	38984	uncharacterized protein
LOC105841102	1816.56	0.203748	0.207166	0.983502	0.325361	0.639648	Not sig	phosphatidylinositol-glycan biosynthesis class W protein	PIG-Wb	38220	phosphatidylinositol glycan anchor biosynthesis class W b
LOC105839594	5341.51	-0.232446	0.236332	-0.983557	0.325333	0.639648	Not sig	39S ribosomal protein L1, mitochondrial	mRpL1	40980	mitochondrial ribosomal protein L1
LOC105832385	2230.78	0.284887	0.28975	0.983216	0.325501	0.639783	Not sig	small integral membrane protein 14	CG13585	37918	uncharacterized protein
LOC118644124	338.233	-0.180724	0.183832	-0.983089	0.325564	0.639814	Not sig	uncharacterized LOC118644124	CG32432	40310	uncharacterized protein
LOC105830459	5029.97	-0.242155	0.246405	-0.982751	0.32573	0.639841	Not sig	nuclear inhibitor of protein phosphatase 1	NiPp1	44748	nuclear inhibitor of protein phosphatase 1
LOC105830579	62.3389	-0.346781	0.352892	-0.982683	0.325763	0.639841	Not sig	cytoplasmic polyadenylation element-binding protein 1	orb	42752	oo18 RNA-binding protein
LOC105838371	6487.24	-0.338916	0.344874	-0.982723	0.325744	0.639841	Not sig	probable serine/threonine-protein kinase DDB_G0282963	Psc	36431	posterior sex combs
LOC105840000	2265.54	-0.130669	0.132957	-0.982789	0.325711	0.639841	Not sig	uncharacterized LOC105840000	CG13124	34310	uncharacterized protein
LOC105829485	870.74	-0.198754	0.20229	-0.982517	0.325845	0.63991	Not sig	gem-associated protein 8	NA	NA	NA
LOC105828893	4898.08	-1.38778	1.41295	-0.982186	0.326008	0.640048	Not sig	uncharacterized LOC105828893	Osi3	40757	osiris 3
LOC118646524	900.462	0.306455	0.312013	0.982187	0.326008	0.640048	Not sig	longitudinals lacking protein, isoforms N/O/W/X/Y-like	lola	44548	longitudinals lacking
LOC105836232	323.641	0.244863	0.24935	0.982007	0.326097	0.640129	Not sig	transmembrane protein 192	CG7523	42125	uncharacterized protein
LOC118645200	14.8202	-0.438367	0.446684	-0.981381	0.326405	0.640552	Not sig	protein ALP1-like	CG7492	38859	uncharacterized protein
LOC118645242	1.4976	1.99273	2.03044	0.981428	0.326382	0.640552	Not sig	uncharacterized LOC118645242	NA	NA	NA
LOC118645412	1.631	1.29943	1.32428	0.981232	0.326478	0.640604	Not sig	uncharacterized LOC118645412	Adf1	47082	Adh transcription factor 1
LOC105841005	690.874	0.262325	0.267395	0.981039	0.326573	0.640608	Not sig	uncharacterized LOC105841005	NA	NA	NA
LOC118646101	134.061	0.209442	0.213481	0.981083	0.326552	0.640608	Not sig	protein artichoke-like	Toll-7	37272	Toll-7
LOC105836433	6001.48	-0.186277	0.189913	-0.980852	0.326666	0.640611	Not sig	poly(A)-specific ribonuclease PARN	NA	NA	NA
LOC105835035	61.8798	-0.621731	0.633993	-0.98066	0.32676	0.640611	Not sig	high affinity cationic amino acid transporter 1	slif	40510	slimfast
LOC105830440	591.337	0.156178	0.159258	0.980657	0.326762	0.640611	Not sig	N-alpha-acetyltransferase 60	Naa60	39142	N(alpha)-acetyltransferase 60
LOC105840244	2388.4	0.167966	0.171269	0.980714	0.326734	0.640611	Not sig	DNA primase small subunit	NA	NA	NA
LOC105832789	148.173	0.1651	0.168444	0.980146	0.327014	0.640924	Not sig	ATP synthase subunit s, mitochondrial	CG10731	3772305	uncharacterized protein
LOC114254062	0.917751	1.07719	1.09898	0.980172	0.327001	0.640924	Not sig	uncharacterized LOC114254062	NA	NA	NA
LOC105834432	151.224	0.43038	0.439167	0.979991	0.32709	0.640982	Not sig	uncharacterized LOC105834432	CG31248	40853	uncharacterized protein
LOC105833598	270288	0.364778	0.372297	0.979803	0.327183	0.640989	Not sig	protein TRC8 homolog	Trc8	43476	TRC8 ring finger protein
LOC105831331	51.8938	-0.477982	0.487886	-0.9797	0.327234	0.640989	Not sig	uncharacterized LOC105831331	ato	40975	atonal
LOC118646935	5.48529	0.890365	0.908793	0.979722	0.327223	0.640989	Not sig	uncharacterized LOC118646935	NA	NA	NA
LOC105833428	1002.71	-0.276064	0.281937	-0.979172	0.327495	0.641409	Not sig	ribonuclease H2 subunit A	CG13690	33213	uncharacterized protein
LOC118648326	1.71847	1.09698	1.12045	0.97905	0.327555	0.641436	Not sig	uncharacterized LOC118648326	NA	NA	NA
LOC105837603	5269.56	-0.33372	0.341102	-0.978359	0.327897	0.641863	Not sig	protein slit	sli	36746	slit
LOC105828435	7448.15	-0.385122	0.393675	-0.978274	0.327939	0.641863	Not sig	toll-like receptor Tollo	Tollo	44497	tollo
LOC105836311	81.8823	0.37911	0.387547	0.97823	0.32796	0.641863	Not sig	F-box/LRR-repeat protein 16	CG32085	39311	uncharacterized protein
LOC105829738	36.5534	0.373265	0.381504	0.978406	0.327874	0.641863	Not sig	uncharacterized LOC105829738	JhI-26	36819	juvenile hormone-inducible protein 26
LOC105827832	1.20969	-1.24961	1.27755	-0.978132	0.328009	0.641867	Not sig	uncharacterized LOC105827832	NA	NA	NA
LOC105837009	8975.95	-0.235279	0.240595	-0.977905	0.328121	0.641995	Not sig	histone deacetylase 6	HDAC6	32461	histone deacetylase 6
LOC118646623	42.9609	-0.368076	0.376507	-0.977609	0.328268	0.642099	Not sig	fat storage-inducing transmembrane protein-like	Fitm	38596	Fat storage inducing transmembrane protein
LOC105830177	10.1114	0.495765	0.507077	0.977693	0.328226	0.642099	Not sig	uncharacterized protein CFAP97D2	CG14551	43171	uncharacterized protein
LOC105838687	744.89	0.275132	0.281482	0.977441	0.328351	0.64217	Not sig	pecanex-like protein 1	pcx	31204	pecanex
LOC118648128	2.15488	-1.09052	1.11591	-0.977254	0.328443	0.642259	Not sig	la-related protein 7-like	Larp7	44900	La related protein 7
LOC105840433	3960.27	-0.333764	0.341613	-0.977025	0.328557	0.64239	Not sig	uncharacterized LOC105840433	ec	31339	echinus
LOC118646204	0.620753	1.4935	1.52888	0.976859	0.328639	0.642459	Not sig	uncharacterized LOC118646204	CG10209	36652	uncharacterized protein
LOC105834776	194.453	-0.176708	0.180985	-0.976365	0.328883	0.642845	Not sig	uncharacterized LOC105834776	beat-Ia	34947	beaten path Ia
LOC118646466	19.5973	0.313551	0.321253	0.976025	0.329052	0.643042	Not sig	uncharacterized LOC118646466	NA	NA	NA
LOC105837381	916.105	-0.299101	0.306464	-0.975974	0.329078	0.643042	Not sig	discoidin domain-containing receptor 2	Ddr	3346209	discoidin domain receptor
LOC118644656	0.483667	-2.94159	3.01483	-0.975706	0.32921	0.643054	Not sig	uncharacterized LOC118644656	NA	NA	NA
LOC118645501	22.3884	0.607504	0.622648	0.975677	0.329224	0.643054	Not sig	pectinesterase inhibitor 10-like	NA	NA	NA
LOC105836476	37208.2	-0.467215	0.478828	-0.975746	0.32919	0.643054	Not sig	protein obstructor-E	obst-A	33022	obstructor-A
LOC114255354	6.23812	0.819114	0.839664	0.975526	0.329299	0.643109	Not sig	uncharacterized LOC114255354	CG17598	33140	uncharacterized protein
LOC105832237	22770.7	-0.375245	0.384749	-0.975297	0.329413	0.64324	Not sig	helicase domino	dom	45655	domino
LOC105837620	205.348	0.231685	0.237612	0.975054	0.329533	0.643292	Not sig	essential MCU regulator, mitochondrial	EMRE	37071	essential MCU regulator
LOC118644171	92.7279	0.41057	0.421059	0.975088	0.329516	0.643292	Not sig	cytochrome P450 4C1-like	Cyp4c3	43663	cytochrome P450 4c3
LOC105836165	1904.75	-0.27437	0.281452	-0.974839	0.32964	0.643382	Not sig	deformed epidermal autoregulatory factor 1 homolog	Deaf1	40164	deformed epidermal autoregulatory factor-1
LOC118646576	252.905	0.236135	0.242246	0.974773	0.329673	0.643382	Not sig	longitudinals lacking protein-like	lola	44548	longitudinals lacking
LOC105832322	24575.1	-0.47411	0.48653	-0.974471	0.329823	0.643491	Not sig	muscle LIM protein Mlp84B	Mlp84B	40849	muscle LIM protein at 84B
LOC118645593	0.563192	-1.22179	1.25379	-0.974474	0.329821	0.643491	Not sig	uncharacterized LOC118645593	NA	NA	NA
LOC105831216	3.88163	-0.8955	0.919181	-0.974237	0.329939	0.643536	Not sig	astacin-like metalloprotease toxin 5	CG6763	42754	uncharacterized protein
LOC105831105	20.4038	-0.628445	0.645064	-0.974236	0.329939	0.643536	Not sig	uncharacterized LOC105831105	NA	NA	NA
LOC105828874	1917.47	-0.225566	0.231583	-0.974016	0.330048	0.643658	Not sig	beta-1,4-mannosyl-glycoprotein 4-beta-N-acetylglucosaminyltransferase	CG31849	318981	NA
LOC105833726	10382.1	-0.155052	0.159219	-0.973826	0.330143	0.643659	Not sig	interleukin enhancer-binding factor 2 homolog	CG5641	41529	uncharacterized protein
LOC105834449	1.93315	0.906364	0.930693	0.973859	0.330126	0.643659	Not sig	uncharacterized LOC105834449	NA	NA	NA
LOC118648862	0.570906	-1.9285	1.98169	-0.973156	0.330476	0.644217	Not sig	uncharacterized LOC118648862	NA	NA	NA
LOC105838092	18009.3	0.334853	0.3443	0.972562	0.330771	0.644335	Not sig	innexin inx1	ogre	45382	optic ganglion reduced
LOC105834633	9664.75	-0.262072	0.269382	-0.972866	0.33062	0.644335	Not sig	MATH and LRR domain-containing protein PFE0570w	mu2	38257	mutator 2
LOC105830673	2712.9	-0.181635	0.186726	-0.972738	0.330684	0.644335	Not sig	elongation factor-like GTPase 1	CG33158	39834	uncharacterized protein
LOC105827811	4694.54	-0.247805	0.254785	-0.972604	0.33075	0.644335	Not sig	PIH1 domain-containing protein 1	NA	NA	NA
LOC105833848	3569.62	0.235025	0.241626	0.972682	0.330712	0.644335	Not sig	leucine-rich repeat protein soc-2 homolog	Sur-8	42093	Sur-8
LOC105828623	2347.05	-0.24651	0.25356	-0.972195	0.330954	0.6446	Not sig	uncharacterized LOC105828623	CG44838	39099	uncharacterized protein
LOC105835800	24.5189	-0.667027	0.686415	-0.971755	0.331173	0.644769	Not sig	uncharacterized LOC105835800	NA	NA	NA
LOC105832388	56073.7	-0.17923	0.184443	-0.971738	0.331181	0.644769	Not sig	elongation factor 1-gamma	eEF1gamma	44791	eukaryotic translation elongation factor 1 gamma
LOC105831444	3.08351	1.18112	1.21547	0.971741	0.33118	0.644769	Not sig	peroxidase	Pxd	2768671	peroxidase
LOC114254643	14.6749	0.690047	0.710219	0.971597	0.331251	0.644813	Not sig	adenylate kinase 7	NA	NA	NA
LOC105840137	2310.03	0.221971	0.228553	0.971202	0.331448	0.64493	Not sig	serine/threonine-protein kinase 26	GckIII	42064	germinal centre kinase III
LOC118644713	21.7738	-0.795712	0.819249	-0.97127	0.331414	0.64493	Not sig	uncharacterized LOC118644713	NA	NA	NA
LOC118645152	14.984	0.721335	0.742803	0.971099	0.331499	0.64493	Not sig	uncharacterized LOC118645152	NA	NA	NA
LOC105839593	98.8456	-0.314485	0.323832	-0.971137	0.33148	0.64493	Not sig	dynein assembly factor 3, axonemal	CG17669	37125	NA
LOC114254901	1238.02	-0.615937	0.634407	-0.970885	0.331605	0.645047	Not sig	glucose dehydrogenase [FAD, quinone]	CG9518	32416	uncharacterized protein
LOC105828829	480.076	1.01401	1.04481	0.970519	0.331788	0.645219	Not sig	proline-rich extensin-like protein EPR1	NA	NA	NA
LOC118646005	0.926288	-1.88773	1.94498	-0.970568	0.331763	0.645219	Not sig	uncharacterized LOC118646005	NA	NA	NA
LOC105832516	1702.54	0.146413	0.150938	0.970023	0.332035	0.645608	Not sig	phosphatidylinositol 4-kinase type 2-alpha	Pi4KIIalpha	40670	phosphatidylinositol 4-kinase II alpha
LOC105833320	14397.2	-0.276479	0.285095	-0.969776	0.332158	0.645756	Not sig	telomerase-binding protein EST1A	Smg6	42994	Smg6
LOC105831646	841.879	0.701968	0.724062	0.969485	0.332303	0.645946	Not sig	glycine-rich cell wall structural protein	NA	NA	NA
LOC118644510	3.32315	1.32762	1.36997	0.969087	0.332502	0.646059	Not sig	putative nuclease HARBI1	CG43088	12797977	uncharacterized protein
LOC105833153	2888.96	0.20412	0.210623	0.969126	0.332483	0.646059	Not sig	putative nuclease HARBI1	CG43088	12797977	uncharacterized protein
LOC105835878	574.086	0.233505	0.24094	0.969142	0.332474	0.646059	Not sig	protein arginine N-methyltransferase 6	Art8	34528	arginine methyltransferase 8
LOC105830015	279.033	-0.236976	0.244616	-0.968767	0.332661	0.64613	Not sig	EEF1A lysine methyltransferase 2	CG9643	33504	uncharacterized protein
LOC105829649	14246.8	-0.261016	0.269442	-0.96873	0.33268	0.64613	Not sig	ATP-dependent RNA helicase WM6	Hel25E	33781	helicase at 25E
LOC105832796	2112.75	0.20588	0.212522	0.968746	0.332672	0.64613	Not sig	dnaJ homolog subfamily C member 21	CG2790	37992	uncharacterized protein
LOC105829108	2663.76	0.155497	0.160535	0.968614	0.332738	0.646152	Not sig	phosphatidylinositol 3-kinase catalytic subunit type 3	Pi3K59F	37733	phosphatidylinositol 3-kinase 59F
LOC105831116	3299.85	-0.384423	0.397061	-0.968171	0.332959	0.64649	Not sig	homeobox protein homothorax	hth	41273	homothorax
LOC118646207	0.674332	-1.70154	1.7578	-0.967995	0.333047	0.646569	Not sig	uncharacterized LOC118646207	dpy	318824	dumpy
LOC105831694	3390.71	0.202242	0.209015	0.967595	0.333247	0.646793	Not sig	toll-interacting protein	NA	NA	NA
LOC105838892	15772.2	-0.163771	0.169259	-0.967575	0.333256	0.646793	Not sig	hydroxysteroid dehydrogenase-like protein 2	CG5590	43325	NA
LOC105830171	240.291	-0.325746	0.336766	-0.967279	0.333405	0.646898	Not sig	negative elongation factor A	Nelf-A	42520	negative elongation factor A
LOC105831305	0.59417	-1.54114	1.59319	-0.967331	0.333379	0.646898	Not sig	uncharacterized LOC105831305	NA	NA	NA
LOC118648003	1.81882	1.0993	1.13676	0.96704	0.333524	0.647039	Not sig	uncharacterized LOC118648003	NA	NA	NA
LOC105831156	824.616	-0.274675	0.284126	-0.966734	0.333677	0.647083	Not sig	mediator of RNA polymerase II transcription subunit 6	MED6	44728	mediator complex subunit 6
LOC118644497	32.8598	-2.06433	2.13627	-0.966325	0.333881	0.647083	Not sig	uncharacterized LOC118644497	NA	NA	NA
LOC118647282	2.36926	-1.35463	1.40173	-0.966402	0.333843	0.647083	Not sig	uncharacterized LOC118647282	NA	NA	NA
LOC105838475	2381.04	-0.216192	0.223662	-0.966601	0.333743	0.647083	Not sig	surfeit locus protein 1	Surf1	44498	surfeit 1
LOC118645657	4.70365	0.751414	0.777541	0.966398	0.333845	0.647083	Not sig	putative nuclease HARBI1	CG43088	12797977	uncharacterized protein
LOC118646488	2.38573	-1.69933	1.7588	-0.966186	0.333951	0.647083	Not sig	general transcription factor II-I repeat domain-containing protein 2-like	NA	NA	NA
LOC118647305	14.483	-0.378765	0.392037	-0.966147	0.333971	0.647083	Not sig	uncharacterized LOC118647305	NA	NA	NA
LOC118647744	0.755913	-1.22328	1.26571	-0.966475	0.333806	0.647083	Not sig	uncharacterized LOC118647744	NA	NA	NA
LOC105838956	10397.8	-0.276763	0.286413	-0.966306	0.333891	0.647083	Not sig	post-GPI attachment to proteins factor 3	PGAP3	35570	Post-GPI attachment to proteins 3
LOC105830924	546.847	-0.429745	0.445279	-0.965115	0.334487	0.647993	Not sig	toll-like receptor 3	trn	39491	tartan
LOC105832585	2738.93	0.1361	0.141066	0.964797	0.334647	0.648121	Not sig	ubiquitin carboxyl-terminal hydrolase 14	Usp14	34387	ubiquitin specific protease 14
LOC105839347	613.35	-0.396297	0.410758	-0.964794	0.334648	0.648121	Not sig	alpha-amylase	Amyrel	36863	amylase related
LOC105833475	3013.33	0.199559	0.206913	0.964461	0.334815	0.648242	Not sig	zinc transporter ZIP3	Zip89B	41975	Zinc/iron regulated transporter-related protein 89B
LOC105840469	31.9563	0.497403	0.515771	0.964387	0.334852	0.648242	Not sig	odorant receptor Or1	Or94a	42711	odorant receptor 94a
LOC118646999	0.724167	-2.77841	2.8808	-0.964457	0.334817	0.648242	Not sig	putative nuclease HARBI1	CG43088	12797977	uncharacterized protein
LOC105840633	335.311	0.221525	0.229742	0.964232	0.334929	0.648301	Not sig	glutamate receptor ionotropic, kainate 2	CG11155	43822	uncharacterized protein
LOC105835649	3095.23	0.307472	0.319016	0.963815	0.335139	0.648407	Not sig	BTB/POZ domain-containing protein 17	Tango10	32125	transport and golgi organization 10
LOC105833703	10418.5	0.213778	0.221841	0.963653	0.33522	0.648407	Not sig	eukaryotic peptide chain release factor subunit 1	eRF1	40240	eukaryotic translation release factor 1
LOC105832503	1152.96	0.240854	0.249904	0.963786	0.335153	0.648407	Not sig	syntaxin-binding protein 5	Tomosyn	32217	tomosyn
LOC105840172	393.545	0.233786	0.24254	0.96391	0.335091	0.648407	Not sig	sorting nexin-4	Snx3	41551	sorting nexin 3
LOC118648847	1.51354	-1.41213	1.46527	-0.963732	0.33518	0.648407	Not sig	uncharacterized LOC118648847	NA	NA	NA
LOC105838577	290.252	-0.265166	0.275268	-0.963302	0.335396	0.648656	Not sig	probable 18S rRNA (guanine-N(7))-methyltransferase	CG10903	40952	uncharacterized protein
LOC105838180	786.847	-0.251016	0.26065	-0.963036	0.335529	0.648696	Not sig	uncharacterized LOC105838180	CG12155	31682	uncharacterized protein
LOC105828292	1826.26	0.27603	0.286642	0.962978	0.335558	0.648696	Not sig	protein cueball	cue	38174	cueball
LOC105832699	1.4277	-0.895405	0.929823	-0.962984	0.335556	0.648696	Not sig	vicilin-like seed storage protein At2g18540	NA	NA	NA
LOC105838123	392.503	-0.210963	0.219193	-0.962454	0.335822	0.649114	Not sig	arf-GAP with dual PH domain-containing protein 1	CG8243	35890	uncharacterized protein
LOC105834539	5.32348	-1.16728	1.21329	-0.962075	0.336012	0.64939	Not sig	uncharacterized LOC105834539	Mur2B	31111	mucin related 2B
LOC105837212	2147.53	-0.193989	0.201656	-0.96198	0.33606	0.649391	Not sig	TGF-beta-activated kinase 1 and MAP3K7-binding protein 1	CG17746	38400	uncharacterized protein
LOC105839583	64.0803	0.330743	0.34403	0.961378	0.336362	0.649884	Not sig	uncharacterized LOC105839583	NA	NA	NA
LOC105831649	12201.4	-0.143985	0.149809	-0.961125	0.336489	0.649947	Not sig	protein TIPIN homolog	CG10336	35122	uncharacterized protein
LOC105831472	194.293	-0.332713	0.346165	-0.96114	0.336482	0.649947	Not sig	T-related protein	byn	39349	brachyenteron
LOC105830683	1455.68	-0.317788	0.330688	-0.96099	0.336557	0.649986	Not sig	netrin-1	NetA	32398	Netrin-A
LOC118644135	28.4933	-0.573225	0.596557	-0.960888	0.336608	0.649994	Not sig	protein ANTAGONIST OF LIKE HETEROCHROMATIN PROTEIN 1-like	CG32187	39980	uncharacterized protein
LOC105829013	538.37	0.213325	0.222031	0.960789	0.336659	0.65	Not sig	telomere length and silencing protein 1 homolog	CG7974	38207	uncharacterized protein
LOC114253701	752.069	-0.289435	0.301395	-0.960317	0.336896	0.650275	Not sig	uncharacterized LOC114253701	CG43295	12797916	uncharacterized protein
LOC105837907	1654.74	0.223557	0.232783	0.96037	0.336869	0.650275	Not sig	epidermal growth factor receptor kinase substrate 8	aru	33268	arouser
LOC105831016	69.3347	0.453021	0.471963	0.959864	0.337124	0.650624	Not sig	hairy/enhancer-of-split related with YRPW motif protein 1	Hey	35764	Hairy/E(spl)-related with YRPW motif
LOC105834460	720.207	0.207353	0.216057	0.959714	0.337199	0.650678	Not sig	mitochondrial fission regulator 2	NA	NA	NA
LOC105838943	583.716	0.190987	0.19907	0.959397	0.337359	0.650803	Not sig	transcription initiation factor IIE subunit beta	TfIIEbeta	38527	transcription factor IIEbeta
LOC105829549	48.5309	0.435736	0.454163	0.959426	0.337344	0.650803	Not sig	clusterin-associated protein 1	Cluap1	33142	clusterin associated protein 1
LOC105829096	41.8819	-0.505675	0.527292	-0.959003	0.337557	0.651094	Not sig	innexin inx2	Inx2	31646	innexin 2
LOC105832842	337.746	0.223549	0.233137	0.958875	0.337622	0.651128	Not sig	structure-specific endonuclease subunit slx1	slx1	40578	nuclease slx1
LOC118645130	0.49304	-2.16693	2.2609	-0.958437	0.337843	0.651462	Not sig	uncharacterized LOC118645130	NA	NA	NA
LOC105838828	4593.3	-0.254027	0.265112	-0.958185	0.337969	0.651615	Not sig	protein-serine O-palmitoleoyltransferase porcupine	por	32818	porcupine
LOC118647112	8.13097	-0.581444	0.606937	-0.957997	0.338064	0.651706	Not sig	odorant receptor 63a-like	Or43a	35644	odorant receptor 43a
LOC105831667	135.1	0.42355	0.442363	0.957471	0.338329	0.651838	Not sig	uncharacterized LOC105831667	GIIIspla2	31747	phospholipase A2 group III
LOC105837073	12.5355	1.22792	1.2827	0.957294	0.338419	0.651838	Not sig	cuticle protein 79	Vajk2	34811	Vajk2
LOC105837524	592.166	0.26796	0.279861	0.957475	0.338328	0.651838	Not sig	inosine-uridine preferring nucleoside hydrolase	CG12177	32326	uncharacterized protein
LOC105840929	7626.63	-0.319999	0.334305	-0.957209	0.338462	0.651838	Not sig	guanine nucleotide-binding protein subunit gamma-1	Ggamma1	35881	G protein gamma 1
LOC105827786	8660.89	0.281475	0.294063	0.957195	0.338469	0.651838	Not sig	MLX-interacting protein	Mondo	35402	mondo
LOC105838100	468.646	0.231156	0.2415	0.957168	0.338482	0.651838	Not sig	cell cycle checkpoint protein RAD1	Rad1	33440	radiation insensitive 1
LOC105839782	8480.99	-0.208582	0.217897	-0.957252	0.33844	0.651838	Not sig	exportin-2	Cse1	35016	chromosome segregation 1
LOC118648104	516.916	0.188234	0.19667	0.95711	0.338512	0.651838	Not sig	phosphatidylinositol-3-phosphatase SAC1-like	Sac1	38137	Sac1 phosphatase
LOC105836369	210.863	-0.186663	0.195125	-0.956636	0.338751	0.652119	Not sig	COP9 signalosome complex subunit 8	CSN8	49077	COP9 signalosome subunit 8
LOC105828618	449.743	-0.204324	0.213607	-0.956539	0.3388	0.652119	Not sig	probable H/ACA ribonucleoprotein complex subunit 1	CG4038	37397	uncharacterized protein
LOC118646927	4.35661	-1.49183	1.5595	-0.956611	0.338764	0.652119	Not sig	uncharacterized LOC118646927	NA	NA	NA
LOC105832457	14674	-0.235856	0.246653	-0.956227	0.338958	0.652331	Not sig	uncharacterized LOC105832457	NA	NA	NA
LOC118644645	7.50313	-0.698676	0.730882	-0.955935	0.339105	0.65234	Not sig	uncharacterized LOC118644645	NA	NA	NA
LOC105835990	1570.68	0.117725	0.123138	0.956038	0.339053	0.65234	Not sig	bifunctional peptidase and (3S)-lysyl hydroxylase JMJD7	JMJD7	39514	jumonji domain containing 7
LOC118646828	2.39737	1.11561	1.16703	0.955942	0.339102	0.65234	Not sig	uncharacterized LOC118646828	NA	NA	NA
LOC118644782	888.147	0.43622	0.456536	0.955499	0.339326	0.652589	Not sig	uncharacterized LOC118644782	NA	NA	NA
LOC105832079	162.384	-0.425578	0.445403	-0.955491	0.339329	0.652589	Not sig	open rectifier potassium channel protein 1	Ork1	32020	open rectifier K[+
LOC105832333	476.531	-0.253487	0.26534	-0.955329	0.339412	0.652622	Not sig	DNA polymerase interacting tetratricopeptide repeat-containing, protein of 47 kDa	Dpit47	35565	DNA polymerase interacting tpr containing protein of 47kD
LOC105840184	242.36	-0.285623	0.298998	-0.955269	0.339441	0.652622	Not sig	uncharacterized LOC105840184	Wdr33	40698	WD repeat domain 33
LOC105837134	5.64689	0.809092	0.847481	0.954702	0.339728	0.652665	Not sig	peritrophin-1-like	CG10140	39511	uncharacterized protein
LOC105837175	249.491	0.32303	0.338383	0.954626	0.339767	0.652665	Not sig	retinal guanylyl cyclase 2	CG34357	5740349	uncharacterized protein
LOC105828823	1722.49	-0.460385	0.482244	-0.954671	0.339744	0.652665	Not sig	uncharacterized LOC105828823	CG31974	33174	uncharacterized protein
LOC105836930	2.68468	-0.988846	1.0357	-0.95476	0.339699	0.652665	Not sig	protein yellow	yellow-d	37703	yellow-d
LOC105837915	2013.37	-0.192859	0.202038	-0.954568	0.339796	0.652665	Not sig	RNA transcription, translation and transport factor protein	CG31249	42129	uncharacterized protein
LOC105833731	1552.58	0.265728	0.278237	0.955043	0.339556	0.652665	Not sig	stromal interaction molecule homolog	Stim	32556	stromal interaction molecule
LOC118648172	0.580343	1.33044	1.39319	0.95496	0.339598	0.652665	Not sig	uncharacterized LOC118648172	dpr11	40800	defective proboscis extension response 11
LOC105837986	1220.22	-0.251491	0.263612	-0.95402	0.340074	0.652825	Not sig	pre-rRNA 2'-O-ribose RNA methyltransferase FTSJ3	CG8939	32568	uncharacterized protein
LOC105837888	2422.55	-0.215132	0.225515	-0.953959	0.340104	0.652825	Not sig	stress-activated protein kinase JNK	bsk	44801	basket
LOC105839141	2219.47	0.212217	0.222402	0.954204	0.339981	0.652825	Not sig	FMRFamide receptor	FMRFaR	38357	FMRFamide receptor
LOC105836189	6264.82	-0.538735	0.564636	-0.954128	0.340019	0.652825	Not sig	venom metalloproteinase 3	sona	37762	sol narae
LOC105832887	71.5456	0.500641	0.524857	0.953861	0.340154	0.652825	Not sig	retinol dehydrogenase 11	CG7675	42211	uncharacterized protein
LOC105834845	2455.92	-0.215231	0.225647	-0.953841	0.340164	0.652825	Not sig	uncharacterized LOC105834845	NA	NA	NA
LOC105834540	383.598	-0.401984	0.421613	-0.953443	0.340366	0.65312	Not sig	uncharacterized LOC105834540	ac	30981	achaete
LOC105833850	241466	-0.342044	0.35885	-0.953167	0.340505	0.653297	Not sig	40S ribosomal protein S4	RpS4	39484	ribosomal protein S4
LOC105838730	2016.34	0.185259	0.194408	0.95294	0.340621	0.653427	Not sig	transmembrane protein 268	CG18507	34775	uncharacterized protein
LOC105832593	2450.38	-0.250549	0.262959	-0.952807	0.340688	0.653465	Not sig	endoplasmic reticulum mannosyl-oligosaccharide 1,2-alpha-mannosidase	alpha-Man-Ib	43436	alpha-Mannosidase class I b
LOC105832930	67.8229	-0.455311	0.478017	-0.952499	0.340844	0.653672	Not sig	neuropeptide SIFamide receptor	SIFaR	42530	SIFamide receptor
LOC105830515	2058.53	0.186551	0.195888	0.952335	0.340927	0.653741	Not sig	protein suppressor of hairy wing	CG5245	41530	uncharacterized protein
LOC105832747	766.832	-0.201493	0.211631	-0.952097	0.341048	0.653881	Not sig	cell growth-regulating nucleolar protein	CG12909	36087	uncharacterized protein
LOC105830859	4615.68	0.131035	0.137689	0.951675	0.341262	0.6542	Not sig	pre-mRNA-splicing regulator female-lethal(2)D	fl(2)d	36527	female lethal d
LOC105838380	12679.3	0.259478	0.272844	0.95101	0.341599	0.6543	Not sig	FK506-binding protein 5	rudhira	32136	rudhira
LOC105838505	52411.4	-0.281665	0.296129	-0.951157	0.341525	0.6543	Not sig	lysine--tRNA ligase	LysRS	31904	Lysyl-tRNA synthetase
LOC105841104	5075.89	0.21	0.220716	0.951446	0.341378	0.6543	Not sig	ATPase WRNIP1	RfC3	34423	replication factor C subunit 3
LOC105838432	23586.9	-0.229091	0.240872	-0.951091	0.341558	0.6543	Not sig	tubulin-specific chaperone D	TBCD	33389	tubulin folding cofactor D
LOC118647333	2.29289	-0.916641	0.963636	-0.951232	0.341487	0.6543	Not sig	uncharacterized LOC118647333	NA	NA	NA
LOC105839125	1321.73	-0.338611	0.355937	-0.951323	0.341441	0.6543	Not sig	neogenin	fra	36377	frazzled
LOC105841026	4719.72	-0.284525	0.299215	-0.950906	0.341652	0.654309	Not sig	selenoprotein K	CG1840	32150	uncharacterized protein
LOC118647313	515.486	-0.497803	0.523586	-0.950756	0.341728	0.654364	Not sig	uncharacterized LOC118647313	CG12155	31682	uncharacterized protein
LOC118646961	0.472699	-2.86594	3.01609	-0.950217	0.342002	0.654797	Not sig	uncharacterized LOC118646961	NA	NA	NA
LOC118646040	23.9835	0.370426	0.389875	0.950115	0.342054	0.654805	Not sig	uncharacterized LOC118646040	NA	NA	NA
LOC105830814	3292.84	0.322496	0.339665	0.949455	0.342389	0.654809	Not sig	L-lactate dehydrogenase	Ldh	45880	lactate dehydrogenase
LOC105831387	1263.87	0.184609	0.194422	0.949529	0.342351	0.654809	Not sig	signal recognition particle 9 kDa protein	Srp9	38883	signal recognition particle 9
LOC105830185	953.393	0.175574	0.184909	0.949516	0.342358	0.654809	Not sig	uncharacterized LOC105830185	CG2004	31809	uncharacterized protein
LOC105832821	659.449	0.188579	0.198527	0.949888	0.342169	0.654809	Not sig	slowpoke-binding protein	Slob	34038	slowpoke binding protein
LOC118645752	2.28156	1.52861	1.60982	0.949552	0.34234	0.654809	Not sig	uncharacterized LOC118645752	NA	NA	NA
LOC118646604	104.052	0.327204	0.34452	0.949741	0.342244	0.654809	Not sig	uncharacterized LOC118646604	NA	NA	NA
LOC105830833	9585.82	0.309661	0.32596	0.949999	0.342113	0.654809	Not sig	tubulointerstitial nephritis antigen-like	Swim	37537	secreted Wg-interacting molecule
LOC105834565	141.834	0.288999	0.304544	0.948957	0.342642	0.655202	Not sig	diacylglycerol kinase 1	Dgk	35738	diacyl glycerol kinase
LOC105828900	6323.65	-0.990567	1.04402	-0.948802	0.342721	0.655261	Not sig	clavesin-2	Cralbp	38651	cellular retinaldehyde binding protein
LOC105838038	1082.52	0.27838	0.293591	0.948192	0.343032	0.655434	Not sig	N-alpha-acetyltransferase 38, NatC auxiliary subunit	Sbat	319043	sabbat
LOC105833190	1005.71	-0.301236	0.317669	-0.94827	0.342992	0.655434	Not sig	glyoxylate reductase/hydroxypyruvate reductase	CG9331	35347	uncharacterized protein
LOC118647097	116.728	0.558795	0.589259	0.948301	0.342976	0.655434	Not sig	uncharacterized LOC118647097	NA	NA	NA
LOC105828152	1711.5	-0.140809	0.148508	-0.948156	0.34305	0.655434	Not sig	obg-like ATPase 1	CG1354	31914	uncharacterized protein
LOC118648405	20.0152	0.334908	0.353127	0.948409	0.342921	0.655434	Not sig	uncharacterized LOC118648405	RAF2	39821	RING-associated factor 2
LOC105839749	5963.8	-0.164497	0.173524	-0.947978	0.343141	0.65544	Not sig	myb-binding protein 1A	Mybbp1A	31010	MYB binding protein 1a
LOC118647535	0.454379	-2.85914	3.01618	-0.947932	0.343164	0.65544	Not sig	uncharacterized LOC118647535	NA	NA	NA
LOC105839906	3381.62	0.23907	0.252219	0.947869	0.343196	0.65544	Not sig	sterol regulatory element-binding protein cleavage-activating protein	SCAP	35529	SREBP cleavage activating protein
LOC105835004	32.3608	-0.676124	0.713403	-0.947744	0.34326	0.65547	Not sig	uncharacterized LOC105835004	CG14661	40611	uncharacterized protein
LOC105832688	142.848	-0.266778	0.281606	-0.947343	0.343464	0.655678	Not sig	uncharacterized LOC105832688	NA	NA	NA
LOC118647185	175.013	0.281948	0.297614	0.947363	0.343454	0.655678	Not sig	uncharacterized LOC118647185	NA	NA	NA
LOC105834552	50894	-0.442483	0.467203	-0.947088	0.343594	0.655835	Not sig	achaete-scute complex protein T3	l(1)sc	30983	lethal of scute
LOC105838481	24839.4	-0.289707	0.305984	-0.946804	0.343739	0.65602	Not sig	40S ribosomal protein S7	RpS7	43594	ribosomal protein S7
LOC105831256	28.3274	0.679226	0.717486	0.946674	0.343805	0.656055	Not sig	odorant receptor Or2	Or67c	39189	odorant receptor 67c
LOC105835683	22.5337	-0.876552	0.92665	-0.945936	0.344181	0.656409	Not sig	uncharacterized LOC105835683	CG34443	5740580	uncharacterized protein
LOC105834703	1999.84	-0.325109	0.343686	-0.945949	0.344175	0.656409	Not sig	E3 ubiquitin-protein ligase Su(dx)	Su(dx)	33379	suppressor of deltex
LOC105834452	664.825	-0.186171	0.196808	-0.945954	0.344172	0.656409	Not sig	septin-1	2025-09-01	33114	NA
LOC105832063	889.797	0.150817	0.159394	0.946189	0.344052	0.656409	Not sig	zinc finger protein 76	CG15436	33657	NA
LOC118646980	9.0223	0.637344	0.67404	0.945558	0.344374	0.656686	Not sig	uncharacterized LOC118646980	NA	NA	NA
LOC105839054	65404.3	-0.349678	0.369859	-0.945435	0.344437	0.656714	Not sig	60S ribosomal protein L23	RpL23	37628	ribosomal protein L23
LOC105832997	2.40166	1.63684	1.73189	0.945118	0.344598	0.65684	Not sig	G-protein coupled receptor Mth2	mthl10	38057	methuselah-like 10
LOC105831789	1762.72	0.164147	0.173669	0.945173	0.344571	0.65684	Not sig	uncharacterized LOC105831789	mi	37723	minus
LOC105837963	1963.96	-0.228158	0.241482	-0.944824	0.344749	0.656865	Not sig	probable E3 ubiquitin-protein ligase RNF144A	CG33144	36131	uncharacterized protein
LOC105837697	768.629	0.20065	0.21237	0.944812	0.344755	0.656865	Not sig	protein germ cell-less	gcl	35864	germ cell-less
LOC105831361	1461.11	-0.373014	0.394766	-0.944898	0.344711	0.656865	Not sig	uncharacterized LOC105831361	CG17048	36479	uncharacterized protein
LOC105827885	15.3302	0.533493	0.564911	0.944384	0.344973	0.656869	Not sig	uncharacterized LOC105827885	Fbxl4	32378	F box and leucine-rich-repeat gene 4
LOC105829169	20587.6	0.28249	0.299099	0.944473	0.344928	0.656869	Not sig	60S ribosomal protein L26	RpL26	40060	ribosomal protein L26
LOC118646531	479.879	0.167004	0.176847	0.94434	0.344996	0.656869	Not sig	zinc finger protein 260-like	Meics	39539	meiotic central spindle
LOC105836927	10407.3	-0.344884	0.36515	-0.944498	0.344915	0.656869	Not sig	serine/threonine-protein kinase tricornered	trc	40165	tricornered
LOC105837333	15.9189	-0.793596	0.840333	-0.944383	0.344974	0.656869	Not sig	T-lymphocyte activation antigen CD86	dpr4	3346160	defective proboscis extension response 4
LOC118645398	2.26681	-0.827436	0.8763	-0.944238	0.345048	0.656877	Not sig	uncharacterized LOC118645398	NA	NA	NA
LOC114255254	617.711	0.444337	0.470774	0.943845	0.345249	0.656939	Not sig	uncharacterized LOC114255254	NA	NA	NA
LOC105834846	2261.56	-0.212261	0.224952	-0.943584	0.345382	0.656939	Not sig	ubiquitin-conjugating enzyme E2 S	CG8188	32751	uncharacterized protein
LOC105833455	245.243	0.271718	0.287983	0.94352	0.345415	0.656939	Not sig	alpha-ketoglutarate-dependent dioxygenase alkB homolog 6	CG6144	34443	uncharacterized protein
LOC105836694	1689.57	-0.18483	0.19586	-0.943685	0.345331	0.656939	Not sig	protein kinase C and casein kinase substrate in neurons protein 1	Synd	42467	syndapin
LOC105827894	1463.76	0.127797	0.135411	0.943773	0.345286	0.656939	Not sig	zinc finger CCCH domain-containing protein 10	NA	NA	NA
LOC105832757	2841.29	0.165971	0.175839	0.943881	0.345231	0.656939	Not sig	ankyrin repeat and LEM domain-containing protein 2	Ankle2	32732	Ankle2
LOC118648667	174.61	0.269084	0.285179	0.943561	0.345394	0.656939	Not sig	transmembrane protein KIAA1109-like	tweek	35026	tweek
LOC118646135	19.3849	0.418409	0.443607	0.943198	0.34558	0.657161	Not sig	uncharacterized LOC118646135	CG43088	12797977	uncharacterized protein
LOC105840375	2966.69	-0.131956	0.139946	-0.942907	0.345729	0.657353	Not sig	tRNA selenocysteine 1-associated protein 1	Secp43	33652	tRNA selenocysteine associated protein
LOC105832890	1369.92	0.21562	0.228757	0.942569	0.345901	0.657409	Not sig	von Willebrand factor A domain-containing protein 8	c12.2	53434	c12.2
LOC105832680	920.645	0.150206	0.159339	0.942683	0.345843	0.657409	Not sig	39S ribosomal protein L28, mitochondrial	mRpL28	33715	mitochondrial ribosomal protein L28
LOC105839724	6164.18	-0.342598	0.363446	-0.942638	0.345866	0.657409	Not sig	frizzled-2	fz2	40090	frizzled 2
LOC105831812	148.461	0.386892	0.410527	0.942426	0.345974	0.657457	Not sig	dynein intermediate chain 2, axonemal	Dnai2	39318	dynein
LOC118646160	9.94273	0.713995	0.757744	0.942264	0.346058	0.657524	Not sig	farnesyl pyrophosphate synthase-like	Fpps	36209	farnesyl pyrophosphate synthase
LOC105836542	948.059	0.164634	0.174897	0.94132	0.346541	0.658351	Not sig	nudC domain-containing protein 3	CG31251	318645	uncharacterized protein
LOC105833723	276.655	0.352409	0.374465	0.941098	0.346655	0.658476	Not sig	uncharacterized LOC105833723	CG5597	37789	uncharacterized protein
LOC105831381	221.482	0.241137	0.256295	0.940854	0.346779	0.658621	Not sig	elongin-B	EloB	42435	elongin B
LOC105840967	1733.5	0.205813	0.218773	0.940763	0.346827	0.658621	Not sig	vesicle-trafficking protein SEC22b	Sec22	31030	secretory 22
LOC105837665	24.5402	-0.537769	0.571907	-0.940309	0.347059	0.658971	Not sig	thyrotropin-releasing hormone receptor	CG15614	36899	uncharacterized protein
LOC114255345	0.759767	1.11489	1.1863	0.939806	0.347317	0.65937	Not sig	fatty acyl-CoA reductase wat-like	wat	43420	waterproof
LOC118647165	650.43	-0.247814	0.263829	-0.939298	0.347578	0.659774	Not sig	uncharacterized LOC118647165	NA	NA	NA
LOC118647259	3.31736	1.03312	1.10029	0.938948	0.347757	0.659808	Not sig	uncharacterized LOC118647259	NA	NA	NA
LOC105831309	368.936	-0.417167	0.444283	-0.938966	0.347748	0.659808	Not sig	uncharacterized LOC105831309	CG31663	33363	uncharacterized protein
LOC105830279	56.0932	0.39405	0.419573	0.939167	0.347645	0.659808	Not sig	cytochrome P450 4C1	Cyp4c3	43663	cytochrome P450 4c3
LOC105835462	54.4438	0.439524	0.468132	0.938889	0.347788	0.659808	Not sig	uncharacterized LOC105835462	beat-IIIc	35037	beaten path IIIc
LOC105831265	42.3808	-0.347255	0.37	-0.938529	0.347972	0.660067	Not sig	uncharacterized LOC105831265	NA	NA	NA
LOC105838308	123.641	0.356702	0.380105	0.93843	0.348023	0.660073	Not sig	sodium/bile acid cotransporter 7	NA	NA	NA
LOC105835322	183.496	-0.220633	0.235206	-0.938042	0.348223	0.66036	Not sig	probable leucine--tRNA ligase, mitochondrial	LeuRS-m	38581	Leucyl-tRNA synthetase
LOC105833991	2416.63	-0.17096	0.18229	-0.937843	0.348325	0.66046	Not sig	GDP-Man:Man(3)GlcNAc(2)-PP-Dol alpha-1,2-mannosyltransferase	Alg11	40402	ALG11
LOC105836261	1071.65	0.140787	0.150133	0.937752	0.348372	0.66046	Not sig	tRNA (adenine(58)-N(1))-methyltransferase non-catalytic subunit TRM6	CG9596	33920	uncharacterized protein
LOC105830899	14.8604	0.567343	0.605196	0.937453	0.348525	0.660569	Not sig	E3 ubiquitin-protein ligase MARCHF2	CG13442	37349	uncharacterized protein
LOC105830478	2856.49	-0.208864	0.222794	-0.937478	0.348513	0.660569	Not sig	hsp70-binding protein 1	CG10973	39447	uncharacterized protein
LOC118646484	145.987	-0.450514	0.481068	-0.936487	0.349022	0.661352	Not sig	uncharacterized LOC118646484	NA	NA	NA
LOC105829662	12133	-0.286095	0.305506	-0.936463	0.349035	0.661352	Not sig	N-alpha-acetyltransferase 30	Naa30A	31079	N(alpha)-acetyltransferase 30 A
LOC105829640	11137.4	-0.24531	0.262041	-0.936152	0.349195	0.661564	Not sig	protein RER1	CG11857	43042	uncharacterized protein
LOC118647753	12.6131	-0.778017	0.831536	-0.935638	0.349459	0.661974	Not sig	flavin reductase (NADPH)-like	CG9471	41197	uncharacterized protein
LOC118644033	353.675	0.324979	0.347459	0.9353	0.349634	0.662212	Not sig	pyruvate carboxylase, mitochondrial-like	PCB	36020	pyruvate carboxylase
LOC105836574	6123.12	-0.213941	0.228777	-0.935149	0.349711	0.662269	Not sig	sodium-dependent phosphate transport protein 1, chloroplastic	MFS9	42426	major facilitator superfamily transporter 9
LOC105840241	2883.94	0.233338	0.249579	0.934926	0.349827	0.662396	Not sig	WASH complex subunit 2	NA	NA	NA
LOC105830072	1512.54	0.206537	0.22095	0.934768	0.349908	0.662458	Not sig	methyltransferase N6AMT1	HemK2	3771966	HemK methyltransferase 2
LOC105830824	106.467	0.316584	0.338751	0.934564	0.350013	0.662485	Not sig	histamine H2 receptor	RYa-R	43253	RYamide receptor
LOC105835819	1376.26	0.175444	0.187743	0.93449	0.350051	0.662485	Not sig	derlin-2	Der-2	42005	Derlin-2
LOC105831245	1011.04	-0.273101	0.292255	-0.93446	0.350066	0.662485	Not sig	mitochondrial pyruvate carrier 1	Mpc1	42268	mitochondrial pyruvate carrier
LOC105833805	17836.4	-0.297425	0.318319	-0.934362	0.350117	0.662489	Not sig	glucose dehydrogenase [FAD, quinone]	CG45065	19835504	uncharacterized protein
LOC118645327	0.466815	-2.81789	3.01674	-0.934084	0.350261	0.662669	Not sig	uncharacterized LOC118645327	NA	NA	NA
LOC105835861	1762.4	-0.182171	0.195053	-0.933953	0.350328	0.662706	Not sig	TBC1 domain family member 22B	CG5745	42498	NA
LOC105830409	9.03141	0.49175	0.526603	0.933816	0.350399	0.662749	Not sig	eclosion hormone	Eh	42101	eclosion hormone
LOC105836532	1149	-0.175418	0.187877	-0.933687	0.350465	0.662783	Not sig	AP-3 complex subunit sigma-2	or	43943	orange
LOC105839233	2354.26	-0.260269	0.278796	-0.933546	0.350538	0.662829	Not sig	protein grindelwald	grnd	35103	grindelwald
LOC118645630	7.74034	0.585342	0.627366	0.933014	0.350812	0.663177	Not sig	THAP domain-containing protein 5-like	CG10631	35262	uncharacterized protein
LOC105836867	2.31725	1.20222	1.28881	0.932816	0.350915	0.663177	Not sig	odorant receptor 85f	Or49b	36413	odorant receptor 49b
LOC105841142	964.909	0.256823	0.275298	0.932893	0.350875	0.663177	Not sig	aquaporin	Eglp2	37737	entomoglyceroporin 2
LOC105838148	1934.74	0.192417	0.206262	0.932875	0.350885	0.663177	Not sig	protein HID1	CG8841	36336	uncharacterized protein
LOC105837008	548.802	0.322726	0.346229	0.932117	0.351276	0.663505	Not sig	high affinity nerve growth factor receptor	Ror	34367	Ror
LOC114255290	19.5708	0.497561	0.533736	0.932223	0.351221	0.663505	Not sig	peptidyl-prolyl cis-trans isomerase	Cyp1	32595	cyclophilin 1
LOC118645284	152.143	0.393522	0.42227	0.93192	0.351378	0.663505	Not sig	myb-like protein I	NA	NA	NA
LOC105834010	2.84653	0.794796	0.852766	0.932022	0.351325	0.663505	Not sig	ATP-binding cassette sub-family A member 3	CG6052	39971	uncharacterized protein
LOC118646522	231.878	0.209442	0.224729	0.931977	0.351349	0.663505	Not sig	gastrula zinc finger protein XlCGF7.1-like	CG5245	41530	uncharacterized protein
LOC105837881	1528.6	0.167103	0.179301	0.931967	0.351354	0.663505	Not sig	BTB/POZ domain-containing protein 9	BTBD9	32000	BTB (POZ) domain containing 9
LOC118646029	162.653	0.278698	0.299109	0.931762	0.35146	0.663568	Not sig	fatty acid synthase-like	FASN3	3355111	fatty acid synthase 3
LOC105832625	331.489	-0.781974	0.8397	-0.931254	0.351722	0.663881	Not sig	dual specificity protein phosphatase 3	CG7378	32888	uncharacterized protein
LOC118646380	1.17727	-1.37768	1.47933	-0.931285	0.351706	0.663881	Not sig	cytochrome P450 4C1-like	Cyp4c3	43663	cytochrome P450 4c3
LOC105830907	7.28055	1.00013	1.0744	0.930871	0.35192	0.664087	Not sig	odorant receptor 13a	Or13a	32562	odorant receptor 13a
LOC105829290	3193.67	-0.238891	0.256636	-0.930856	0.351928	0.664087	Not sig	nucleoporin Nup37	Nup37	43040	nucleoporin 37kD
LOC105836263	3659.66	-0.251574	0.27033	-0.930618	0.352051	0.664138	Not sig	spermatogenesis-defective protein 39 homolog	Vps16B	43521	vacuolar protein sorting 16B
LOC105831537	1158.99	0.310972	0.33414	0.930664	0.352027	0.664138	Not sig	uncharacterized LOC105831537	NA	NA	NA
LOC105834554	25.5795	0.637695	0.68555	0.930194	0.352271	0.664227	Not sig	sodium channel protein Nach	ppk16	3885612	pickpocket 16
LOC105835969	16666.6	0.312112	0.33558	0.930069	0.352335	0.664227	Not sig	sterol regulatory element-binding protein 1	SREBP	40155	sterol regulatory element binding protein
LOC105827831	2959.3	-0.244557	0.26296	-0.930016	0.352363	0.664227	Not sig	nuclear receptor coactivator 6	CG10492	35177	uncharacterized protein
LOC105840012	6160.73	-0.600929	0.646241	-0.929883	0.352432	0.664227	Not sig	SEC14 domain and spectrin repeat-containing protein 1-B	CG15822	38273	uncharacterized protein
LOC105838225	18.0517	0.444843	0.478283	0.930084	0.352328	0.664227	Not sig	sperm mitochondrial-associated cysteine-rich protein	NA	NA	NA
LOC118646544	2.98526	-0.711683	0.765356	-0.929872	0.352437	0.664227	Not sig	uncharacterized LOC118646544	CG10209	36652	uncharacterized protein
LOC105828767	758.099	-0.211661	0.227545	-0.930194	0.352271	0.664227	Not sig	protein phosphatase 1H	CG17598	33140	uncharacterized protein
LOC105838112	357.743	-0.189897	0.204295	-0.929523	0.352618	0.664477	Not sig	ribokinase	CG13369	31007	uncharacterized protein
LOC105832364	906.022	-0.277629	0.29872	-0.929396	0.352684	0.66451	Not sig	2-methoxy-6-polyprenyl-1,4-benzoquinol methylase, mitochondrial	Coq5	32272	coenzyme Q5
LOC118644114	42.733	0.558956	0.601577	0.929151	0.352811	0.664567	Not sig	protein artichoke-like	atk	40266	artichoke
LOC105833140	1242.71	-0.253823	0.273171	-0.929173	0.352799	0.664567	Not sig	uncharacterized LOC105833140	CG5541	2768877	uncharacterized protein
LOC105829345	29.6824	0.632843	0.681207	0.929001	0.352888	0.664622	Not sig	endoribonuclease LACTB2	CG12375	34106	uncharacterized protein
LOC118646237	0.416972	-2.47249	2.66225	-0.928719	0.353035	0.664806	Not sig	uncharacterized LOC118646237	NA	NA	NA
LOC105830822	25.9957	0.517526	0.557317	0.928603	0.353095	0.664829	Not sig	uncharacterized LOC105830822	NA	NA	NA
LOC105838172	7118.51	0.262898	0.283145	0.928491	0.353153	0.664847	Not sig	PH and SEC7 domain-containing protein	Efa6	42665	exchange factor for Arf 6
LOC105834488	3.94355	1.40027	1.50885	0.928036	0.353389	0.6652	Not sig	uncharacterized LOC105834488	NA	NA	NA
LOC105839629	1363.44	0.142852	0.153978	0.927742	0.353541	0.665395	Not sig	U3 small nucleolar RNA-associated protein 15 homolog	CG3071	31213	uncharacterized protein
LOC105837440	15.0223	-0.645088	0.695497	-0.927521	0.353656	0.665499	Not sig	uncharacterized LOC105837440	dikar	38747	dikar
LOC105829245	452.862	0.379197	0.40886	0.927449	0.353693	0.665499	Not sig	uncharacterized LOC105829245	smal	5740323	smoke alarm
LOC105830514	185.468	-0.37311	0.402357	-0.927311	0.353765	0.665505	Not sig	actin-histidine N-methyltransferase	Setd3	31638	SET domain containing 3
LOC105832899	34.8376	0.255517	0.275562	0.927257	0.353793	0.665505	Not sig	peroxisomal membrane protein PEX14	Pex14	40294	peroxin 14
LOC118647398	36.0165	-0.32321	0.348703	-0.926892	0.353982	0.66577	Not sig	uncharacterized LOC118647398	NA	NA	NA
LOC105836175	130.103	0.252767	0.272783	0.926623	0.354122	0.665941	Not sig	gamma-aminobutyric acid receptor alpha-like	CG8916	32553	uncharacterized protein
LOC105839909	5651.1	-0.541444	0.584406	-0.926487	0.354193	0.665983	Not sig	FK506-binding protein 2	Fkbp14	37449	FK506-binding protein 14
LOC105828997	0.458475	-1.84049	1.9875	-0.926029	0.354431	0.666096	Not sig	uncharacterized LOC105828997	NA	NA	NA
LOC105830990	1514.16	0.193002	0.208384	0.926184	0.35435	0.666096	Not sig	frizzled-9	fz	45307	frizzled
LOC105840621	373.807	-0.303148	0.327374	-0.925999	0.354447	0.666096	Not sig	uridine 5'-monophosphate synthase	r-l	42493	rudimentary-like
LOC105833595	1514.48	-0.156139	0.16861	-0.926034	0.354428	0.666096	Not sig	protein SAND	Mon1	33689	monensin sensitivity 1
LOC105834572	5854.08	-0.279491	0.301858	-0.925903	0.354496	0.666098	Not sig	uncharacterized LOC105834572	CG3726	31525	uncharacterized protein
LOC105829246	198.451	0.263754	0.284921	0.925707	0.354598	0.666199	Not sig	ATP-dependent RNA helicase dbp2	CG10077	38756	uncharacterized protein
LOC105828652	16.353	0.65378	0.707064	0.92464	0.355153	0.6662	Not sig	uncharacterized LOC105828652	Desi	41292	desiccate
LOC105834780	15.6978	0.568155	0.614439	0.924674	0.355136	0.6662	Not sig	fibrous sheath-interacting protein 2	CG3345	33192	uncharacterized protein
LOC105832653	7901.99	0.089503	0.0967349	0.925239	0.354842	0.6662	Not sig	transcriptional repressor CTCFL	CTCF	38817	CTCF
LOC105838912	11772	-0.277057	0.299556	-0.924894	0.355021	0.6662	Not sig	60S ribosomal protein L11	RpL11	37235	ribosomal protein L11
LOC105829083	4673.58	-0.229314	0.248017	-0.924587	0.355181	0.6662	Not sig	mitochondrial distribution and morphology protein 34	NA	NA	NA
LOC118645034	343.806	0.247467	0.267499	0.925116	0.354905	0.6662	Not sig	uncharacterized LOC118645034	NA	NA	NA
LOC105831599	5852.62	0.218584	0.236391	0.924669	0.355138	0.6662	Not sig	lysosomal Pro-X carboxypeptidase	CG2493	35316	uncharacterized protein
LOC105833705	242.991	0.333595	0.36074	0.924752	0.355095	0.6662	Not sig	uncharacterized LOC105833705	mtt	35832	mangetout
LOC105831320	1639.01	0.233358	0.252169	0.925403	0.354756	0.6662	Not sig	enhancer of polycomb homolog 1	E(Pc)	36238	enhancer of polycomb
LOC118647013	20.7585	-0.636303	0.687738	-0.925212	0.354856	0.6662	Not sig	uncharacterized LOC118647013	NA	NA	NA
LOC105840650	2635.52	0.196554	0.212357	0.925581	0.354664	0.6662	Not sig	actin-related protein 8	Arp8	32769	Actin-related protein 8
LOC105836109	1744.51	-0.251834	0.272144	-0.925371	0.354773	0.6662	Not sig	uncharacterized LOC105836109	CG46301	34829	uncharacterized protein
LOC105841128	293.728	-0.21148	0.229034	-0.923354	0.355823	0.666858	Not sig	uncharacterized LOC105841128	NA	NA	NA
LOC105836652	5.19602	0.547924	0.593171	0.923719	0.355633	0.666858	Not sig	ejaculatory bulb-specific protein 3	Phk-3	37997	pherokine 3
LOC105836660	2915.62	-0.249954	0.270624	-0.923621	0.355684	0.666858	Not sig	stress response protein NST1	NA	NA	NA
LOC105835846	1427.86	-0.128233	0.138875	-0.923367	0.355816	0.666858	Not sig	elongation factor Ts, mitochondrial	mEFTs	35060	mitochondrial translation elongation factor Ts
LOC105830890	1083.36	0.37985	0.411219	0.923719	0.355633	0.666858	Not sig	cytochrome P450 4C1	Cyp4c3	43663	cytochrome P450 4c3
LOC105835218	6130.9	-0.262956	0.284752	-0.923457	0.355769	0.666858	Not sig	calcium-binding mitochondrial carrier protein SCaMC-2	SCaMC	39415	short Calcium-binding mitochondrial carrier
LOC105829598	1573.59	-0.240571	0.260575	-0.923234	0.355885	0.666883	Not sig	general transcriptional corepressor trfA	net	45339	net
LOC105838654	5.70198	1.13184	1.22608	0.923143	0.355933	0.666883	Not sig	glutamate receptor 1	Grik	42476	grik
LOC105832315	275.346	0.309777	0.335666	0.922873	0.356073	0.666964	Not sig	uncharacterized LOC105832315	NA	NA	NA
LOC105831294	4513.08	-0.156585	0.169668	-0.92289	0.356064	0.666964	Not sig	ATP synthase subunit b, mitochondrial	ATPsynB	39143	ATP synthase
LOC118646609	3.56958	0.518521	0.562541	0.921747	0.356661	0.667193	Not sig	cell division cycle protein 16 homolog	Cdc16	42753	cell division cycle 16
LOC105837926	16.1169	-0.548827	0.59546	-0.921686	0.356692	0.667193	Not sig	kelch-like protein 10	klhl10	3354863	kelch like family member 10
LOC105836750	812.407	-0.29682	0.321763	-0.922481	0.356278	0.667193	Not sig	uncharacterized LOC105836750	axo	43923	axotactin
LOC105834325	5411.91	-0.23897	0.259129	-0.922206	0.356421	0.667193	Not sig	protein LSM14 homolog A	tral	39430	trailer hitch
LOC114255011	23.1757	0.462153	0.50146	0.921615	0.356729	0.667193	Not sig	uncharacterized LOC114255011	NA	NA	NA
LOC105838305	2036.78	-0.250113	0.271332	-0.921795	0.356635	0.667193	Not sig	kinetochore protein NDC80 homolog	Ndc80	32316	Ndc80
LOC118646595	337.173	0.231976	0.251666	0.921761	0.356653	0.667193	Not sig	retinol dehydrogenase 12-like	CG7675	42211	uncharacterized protein
LOC105832155	2142.51	0.193567	0.210014	0.921687	0.356692	0.667193	Not sig	nucleolar protein 6	Mat89Ba	41973	maternal transcript 89Ba
LOC118644186	17.0387	0.353959	0.383802	0.922244	0.356401	0.667193	Not sig	probable cytochrome P450 6a20	Cyp6a20	36664	cytochrome P450 6a20
LOC118647987	1.99573	0.829291	0.899479	0.921968	0.356546	0.667193	Not sig	uncharacterized LOC118647987	NA	NA	NA
LOC105836046	99.5195	0.519587	0.563661	0.921807	0.356629	0.667193	Not sig	protein spaetzle 3	spz3	34077	spatzle 3
LOC118646024	0.980354	-1.33601	1.45044	-0.921105	0.356995	0.667344	Not sig	uncharacterized LOC118646024	NA	NA	NA
LOC105834089	3269.11	0.139597	0.151544	0.921163	0.356965	0.667344	Not sig	uncharacterized LOC105834089	NA	NA	NA
LOC105836194	8.59422	0.623141	0.676372	0.921299	0.356894	0.667344	Not sig	odorant receptor 4	Or83a	40648	odorant receptor 83a
LOC114253720	0.857627	1.53592	1.6675	0.921088	0.357004	0.667344	Not sig	uncharacterized LOC114253720	NA	NA	NA
LOC105831058	8620.58	-0.326273	0.354469	-0.920458	0.357334	0.6678	Not sig	delta-1-pyrroline-5-carboxylate synthase	CG7470	40443	NA
LOC118648089	744.274	0.597645	0.649307	0.920435	0.357345	0.6678	Not sig	ecdysone-induced protein 74EF-like	Eip74EF	39962	Ecdysone-induced protein 74EF
LOC105829398	15415.6	0.213761	0.232301	0.920189	0.357474	0.667949	Not sig	nuclear pore complex protein Nup153	Nup153	32630	nucleoporin 153kD
LOC105827804	6969.73	-0.211185	0.229648	-0.919604	0.35778	0.668051	Not sig	uncharacterized LOC105827804	RhoGAP15B	32686	Rho GTPase activating protein at 15B
LOC105832103	1476.56	0.122777	0.13355	0.919341	0.357917	0.668051	Not sig	DNA-directed RNA polymerase I subunit RPA2	RpI135	33210	NA
LOC105840060	253.255	-0.326882	0.355547	-0.919378	0.357898	0.668051	Not sig	sodium/potassium/calcium exchanger 3	zyd	3354992	zydeco
LOC105832263	1592.65	-0.291784	0.317342	-0.919461	0.357855	0.668051	Not sig	small nuclear ribonucleoprotein Sm D3	SmD3	36306	small ribonucleoprotein particle protein SmD3
LOC105832929	2114.12	-0.498526	0.542078	-0.919658	0.357751	0.668051	Not sig	glutathione S-transferase 1	GstD1	41503	glutathione S transferase D1
LOC105829515	192.602	0.389495	0.423666	0.919344	0.357916	0.668051	Not sig	arylsulfatase B	CG8646	36394	uncharacterized protein
LOC105836252	4092.42	-0.11839	0.128747	-0.919553	0.357806	0.668051	Not sig	sulfite oxidase, mitochondrial	shop	32878	shopper
LOC105833836	45.2039	-0.291987	0.31745	-0.919789	0.357683	0.668051	Not sig	ubiquitin-like-conjugating enzyme ATG10	Atg10	50253	Autophagy-related 10
LOC118646184	8.11301	0.617075	0.671623	0.918783	0.358209	0.668505	Not sig	uncharacterized LOC118646184	NA	NA	NA
LOC114254150	69.8094	0.452019	0.492101	0.918548	0.358332	0.668552	Not sig	putative mediator of RNA polymerase II transcription subunit 30	NA	NA	NA
LOC114255320	3437.53	1.01945	1.10979	0.918596	0.358307	0.668552	Not sig	uncharacterized LOC114255320	NA	NA	NA
LOC105837296	1.38459	1.27831	1.39229	0.918136	0.358548	0.668864	Not sig	uncharacterized LOC105837296	NA	NA	NA
LOC105832453	727.96	0.174543	0.190129	0.918027	0.358605	0.66888	Not sig	haloacid dehalogenase-like hydrolase domain-containing protein 2	CG17294	34155	uncharacterized protein
LOC118648179	184.471	-0.245656	0.267667	-0.917768	0.35874	0.669042	Not sig	protein BOLA2-like	CG33672	3771915	uncharacterized protein
LOC118648125	264.254	0.190008	0.207079	0.917562	0.358848	0.669117	Not sig	uncharacterized LOC118648125	NA	NA	NA
LOC105839855	529.262	-0.512588	0.558676	-0.917504	0.358878	0.669117	Not sig	lysophosphatidylcholine acyltransferase	LPCAT	31899	lysophosphatidylcholine acyltransferase
LOC118648881	0.643447	-1.81524	1.97953	-0.917007	0.359139	0.669331	Not sig	uncharacterized LOC118648881	NA	NA	NA
LOC105830651	530.325	0.165513	0.180489	0.917025	0.359129	0.669331	Not sig	E3 ubiquitin-protein ligase TRAIP	nopo	37083	no poles
LOC105838955	6391.48	0.165064	0.179968	0.917184	0.359046	0.669331	Not sig	integrin alpha-PS1	mew	32275	multiple edematous wings
LOC105837425	13.4253	0.428682	0.467669	0.916636	0.359333	0.669603	Not sig	uncharacterized LOC105837425	NA	NA	NA
LOC105833075	457.963	-0.326663	0.356414	-0.916525	0.359392	0.66962	Not sig	serine/threonine-protein kinase PLK1	polo	40232	polo
LOC105829347	4608.7	-0.230015	0.25103	-0.916284	0.359518	0.669676	Not sig	anaphase-promoting complex subunit 2	mr	45906	morula
LOC105832907	3482.64	0.151255	0.165075	0.916282	0.359519	0.669676	Not sig	centaurin-gamma-1A	CenG1A	34803	centaurin gamma 1A
LOC105837178	2492.83	0.156442	0.170793	0.915975	0.35968	0.669794	Not sig	protein lin-52 homolog	lin-52	31499	lin-52
LOC105832011	2365.65	0.257605	0.281219	0.916031	0.359651	0.669794	Not sig	phosphopantothenoylcysteine decarboxylase	Ppcdc	246533	phosphopantothenoylcysteine decarboxylase
LOC105840465	1656.29	0.142477	0.155593	0.915703	0.359823	0.669969	Not sig	cyclin-L1	CG16903	31178	uncharacterized protein
LOC105839278	357.178	-0.36405	0.39797	-0.914767	0.360314	0.670611	Not sig	uncharacterized LOC105839278	mspo	36632	M-spondin
LOC118645283	1149.65	-0.217561	0.237793	-0.914919	0.360234	0.670611	Not sig	oxysterol-binding protein 1-like	Osbp	42985	oxysterol binding protein
LOC118646359	0.641057	-2.32957	2.54637	-0.914857	0.360267	0.670611	Not sig	zinc finger MYM-type protein 1-like	NA	NA	NA
LOC105830819	1858.93	-0.129548	0.141641	-0.914623	0.360389	0.670661	Not sig	delta-aminolevulinic acid dehydratase	Pbgs	39402	porphobilinogen synthase
LOC105835247	22.8023	0.593388	0.649205	0.914023	0.360705	0.671157	Not sig	leukocyte surface antigen CD53-like	Tsp74F	39995	tetraspanin 74F
LOC105831359	4001.61	0.449739	0.492287	0.913571	0.360942	0.671508	Not sig	solute carrier organic anion transporter family member 74D	Oatp74D	39954	organic anion transporting polypeptide 74D
LOC105837853	361.621	0.228333	0.250166	0.912727	0.361386	0.67197	Not sig	lysophospholipase-like protein 1	CG6567	41304	uncharacterized protein
LOC114255323	7.10036	0.735357	0.805656	0.912743	0.361378	0.67197	Not sig	uncharacterized LOC114255323	NA	NA	NA
LOC105828423	370.381	-0.336137	0.368213	-0.912887	0.361302	0.67197	Not sig	BTB/POZ domain-containing protein KCTD1	twz	37456	tiwaz
LOC105832841	969.42	0.125421	0.137387	0.912907	0.361292	0.67197	Not sig	tRNA (adenine(58)-N(1))-methyltransferase catalytic subunit TRMT61A	CG14544	43170	uncharacterized protein
LOC118646570	0.74326	-1.6096	1.7637	-0.912629	0.361438	0.671975	Not sig	uncharacterized LOC118646570	NA	NA	NA
LOC105835419	298.97	-0.192758	0.211257	-0.912433	0.361541	0.672075	Not sig	39S ribosomal protein L21, mitochondrial	mRpL21	40091	mitochondrial ribosomal protein L21
LOC118645847	49.6305	-0.274669	0.301164	-0.912026	0.361755	0.672383	Not sig	early endosome antigen 1-like	NA	NA	NA
LOC105834368	5925.26	-0.197955	0.21708	-0.911898	0.361822	0.672417	Not sig	adenosine 3'-phospho 5'-phosphosulfate transporter 1	sll	42115	slalom
LOC105828660	1566.36	-0.276123	0.302867	-0.911696	0.361929	0.672524	Not sig	corrinoid adenosyltransferase	NA	NA	NA
LOC105834040	1493.22	-0.442572	0.485523	-0.911537	0.362013	0.672589	Not sig	Krueppel-like factor 2	dar1	38436	dendritic arbor reduction 1
LOC105836839	10882.5	0.200141	0.219682	0.91105	0.362269	0.672974	Not sig	protein PAT1 homolog 1	Patr-1	42058	protein associated with topo II related - 1
LOC105831838	39936.7	-0.355034	0.390051	-0.910226	0.362703	0.673668	Not sig	disco-interacting protein 2	DIP2	252479	DISCO interacting protein 2
LOC118648063	0.821462	-1.32299	1.45359	-0.910156	0.36274	0.673668	Not sig	trypsin-1-like	CG7142	42194	uncharacterized protein
LOC105834044	15689.2	-0.336015	0.369319	-0.909825	0.362915	0.673809	Not sig	protein FAM214A	CG9005	36243	uncharacterized protein
LOC105828957	2634.23	0.140553	0.154472	0.909892	0.362879	0.673809	Not sig	uncharacterized LOC105828957	NA	NA	NA
LOC105840296	2239.18	0.178716	0.196505	0.909474	0.3631	0.674062	Not sig	mitochondrial ribonuclease P protein 1 homolog	rswl	37124	roswell
LOC105837382	1522.03	0.302521	0.332768	0.909105	0.363295	0.674099	Not sig	ATP-binding cassette sub-family D member	ABCD	43772	NA
LOC105835730	13869.1	0.227359	0.250102	0.909065	0.363316	0.674099	Not sig	phosphatidylcholine:ceramide cholinephosphotransferase 2	SMSr	38823	sphingomyelin synthase related
LOC105837353	3322.87	-0.180726	0.19876	-0.909266	0.36321	0.674099	Not sig	SREBP regulating gene protein	CG15643	32489	uncharacterized protein
LOC105837191	744.96	0.268612	0.295434	0.909213	0.363238	0.674099	Not sig	phosphatidylinositol 4-kinase alpha	Pi4KIIIalpha	31247	phosphatidylinositol 4-kinase III alpha
LOC105835934	4032.82	-0.209952	0.231024	-0.908786	0.363463	0.674281	Not sig	guanine nucleotide-binding protein G(i) subunit alpha	Galphai	38765	G protein alpha i subunit
LOC105828762	6227.44	0.230177	0.25333	0.908606	0.363558	0.674366	Not sig	cGMP-dependent protein kinase, isozyme 1	Pkg21D	33253	protein kinase
LOC105833323	2324.53	0.176423	0.194218	0.908375	0.36368	0.674502	Not sig	divergent protein kinase domain 2A	CG11170	37533	uncharacterized protein
LOC105838077	906.984	0.205633	0.22648	0.907951	0.363904	0.674643	Not sig	putative sodium-dependent multivitamin transporter	CG32669	326229	uncharacterized protein
LOC105834479	57.3914	0.472223	0.520033	0.908065	0.363844	0.674643	Not sig	relaxin receptor 1	Lgr3	43098	Leucine-rich repeat-containing G protein-coupled receptor 3
LOC105837637	1814.65	-0.190733	0.210068	-0.907958	0.3639	0.674643	Not sig	probable ATP-dependent RNA helicase Dbp73D	Dbp73D	39871	dead box protein 73D
LOC118646886	10.1169	0.358425	0.394871	0.907703	0.364035	0.674705	Not sig	uncharacterized LOC118646886	NA	NA	NA
LOC105835081	817.434	0.217005	0.239054	0.907769	0.364	0.674705	Not sig	splicing factor YJU2	CG8435	36789	uncharacterized protein
LOC105835346	15079.2	-0.247922	0.273205	-0.907457	0.364165	0.674855	Not sig	condensin complex subunit 3	Cap-G	36440	chromosome associated protein G
LOC105840099	8699.01	-0.266004	0.293194	-0.90726	0.364269	0.674956	Not sig	DEAD-box ATP-dependent RNA helicase 20	CG10077	38756	uncharacterized protein
LOC118644386	1.22075	-0.95107	1.04862	-0.906976	0.364419	0.675081	Not sig	putative nuclease HARBI1	CG43088	12797977	uncharacterized protein
LOC105838644	1803.52	-0.323623	0.356827	-0.906947	0.364435	0.675081	Not sig	fumarylacetoacetase	Faa	45577	fumarylacetoacetase
LOC105838010	400.235	-0.30233	0.333557	-0.906384	0.364733	0.675398	Not sig	zinc finger protein 668	Kah	38072	kahuli
LOC105838086	1059	0.334493	0.369056	0.906345	0.364753	0.675398	Not sig	ets DNA-binding protein pokkuri	aop	33392	anterior open
LOC114254743	94.7466	0.307262	0.338971	0.906454	0.364696	0.675398	Not sig	uncharacterized LOC114254743	NA	NA	NA
LOC118644907	1.77373	-0.670747	0.740217	-0.906149	0.364857	0.675499	Not sig	putative cyclin-dependent serine/threonine-protein kinase DDB_G0272797/DDB_G0274007	NA	NA	NA
LOC105835030	16.4346	0.382514	0.422456	0.905452	0.365226	0.675545	Not sig	uncharacterized LOC105835030	NA	NA	NA
LOC118645302	111.91	0.880809	0.9725	0.905717	0.365086	0.675545	Not sig	uncharacterized LOC118645302	Osi14	40770	osiris 14
LOC105833667	2650.78	0.208025	0.229743	0.905469	0.365217	0.675545	Not sig	carbohydrate sulfotransferase 9	CG14024	33760	uncharacterized protein
LOC105829557	4.49465	0.853171	0.941709	0.905982	0.364945	0.675545	Not sig	farnesyl pyrophosphate synthase	Fpps	36209	farnesyl pyrophosphate synthase
LOC105830646	410.085	0.289412	0.319565	0.905644	0.365124	0.675545	Not sig	collagen alpha-2(IX) chain	Col4a1	33727	collagen type IV alpha 1
LOC105840466	1157.57	-0.268455	0.296488	-0.905452	0.365226	0.675545	Not sig	borealin	borr	34245	borealin-related
LOC118648379	0.94991	1.08556	1.19884	0.90551	0.365195	0.675545	Not sig	uncharacterized LOC118648379	NA	NA	NA
LOC105831824	1176.15	0.1492	0.16482	0.905234	0.365341	0.67566	Not sig	snurportin-1	Snup	7354429	snurportin
LOC118644176	123585	-0.31979	0.353337	-0.905057	0.365435	0.67566	Not sig	glutathione S-transferase-like	GstS1	36927	glutathione S transferase S1
LOC105836739	2976.54	0.147957	0.163473	0.905087	0.365419	0.67566	Not sig	2-hydroxyacyl-CoA lyase 1	Hacl	37285	2-hydroxyacyl-CoA lyase
LOC105830284	943.734	0.221778	0.245119	0.904778	0.365583	0.675842	Not sig	guanine deaminase	DhpD	40528	dihydropterin deaminase
LOC105830551	1.30652	-1.61516	1.786	-0.904342	0.365814	0.676178	Not sig	uncharacterized LOC105830551	NA	NA	NA
LOC105835823	4.04184	1.06051	1.17334	0.903836	0.366082	0.676259	Not sig	odorant receptor 22c	Or22c	33381	odorant receptor 22c
LOC105836536	506.552	-0.163838	0.181226	-0.904052	0.365968	0.676259	Not sig	modifier of mdg4	CG32121	317867	uncharacterized protein
LOC105828581	14582.8	-0.209006	0.231254	-0.903796	0.366104	0.676259	Not sig	V-type proton ATPase 116 kDa subunit a1	Vha100-1	43442	vacuolar H[+
LOC105830470	5093.34	0.282347	0.312274	0.904164	0.365909	0.676259	Not sig	putative uncharacterized protein DDB_G0282133	NA	NA	NA
