## Supplementary Datasets for "A Hymenoptera-restricted gene mediating ant castes co-opts deeply conserved machinery to control organ size": 96h_prepupae_torch_KD_differential_gene_expression.xlsx (part 2 of 3)

### Sheet: 96h_prepupae_torch_KD (continued)
	baseMean	log2FoldChange	lfcSE	stat	pvalue	padj	group	description.ant	Dmel	xref	description.Dmel
LOC105834615	1240.66	-0.211448	0.23393	-0.903893	0.366052	0.676259	Not sig	facilitated trehalose transporter Tret1	Tret1-2	36249	trehalose transporter 1-2
LOC118645274	277.51	-0.556876	0.616259	-0.90364	0.366186	0.676321	Not sig	uncharacterized LOC118645274	NA	NA	NA
LOC105834058	6646.52	-0.367141	0.406336	-0.903539	0.36624	0.676328	Not sig	roundabout homolog 2	robo1	37603	roundabout 1
LOC105828737	1078.2	0.234031	0.259103	0.903237	0.3664	0.676533	Not sig	mediator of RNA polymerase II transcription subunit 7	MED7	41288	mediator complex subunit 7
LOC105828707	1265.46	-0.243067	0.269346	-0.902434	0.366826	0.677222	Not sig	protein shifted	shf	31617	shifted
LOC118644233	473.62	0.218462	0.242104	0.902348	0.366872	0.677222	Not sig	uncharacterized LOC118644233	NA	NA	NA
LOC105833883	165.504	-0.253986	0.281653	-0.901768	0.36718	0.6777	Not sig	ataxin-7-like protein 1	NA	NA	NA
LOC105828746	1006.98	0.314065	0.348324	0.901645	0.367245	0.67773	Not sig	transcription initiation factor TFIID subunit 4	Taf4	39765	TBP-associated factor 4
LOC105830929	491.736	-0.254607	0.28248	-0.901327	0.367415	0.67786	Not sig	sodium- and chloride-dependent GABA transporter ine	ine	33659	inebriated
LOC105831395	22724.3	-0.279083	0.309618	-0.901379	0.367387	0.67786	Not sig	proteasome subunit beta type-6	Prosbeta1	46058	proteasome beta1 subunit
LOC105830589	7850.12	0.255	0.283035	0.900946	0.367617	0.678051	Not sig	probable phosphorylase b kinase regulatory subunit beta	CG8475	34114	uncharacterized protein
LOC105828458	567.115	0.293179	0.32541	0.900953	0.367614	0.678051	Not sig	uncharacterized LOC105828458	NA	NA	NA
LOC105833954	99.8293	0.414683	0.460442	0.900619	0.367791	0.678281	Not sig	UDP-glycosyltransferase UGT5-like	Ugt301D1	35105	UDP-glycosyltransferase family 301 member D1
LOC105840363	35692.4	-0.330317	0.367121	-0.899748	0.368254	0.679045	Not sig	40S ribosomal protein S16	RpS16	37580	ribosomal protein S16
LOC105832328	86.6141	0.281938	0.313393	0.899631	0.368317	0.679069	Not sig	protein G12	CG4409	36840	uncharacterized protein
LOC105829338	7187.69	-0.276131	0.307017	-0.8994	0.368439	0.679204	Not sig	putative pre-mRNA-splicing factor ATP-dependent RNA helicase PRP1	Dhx15	35654	DEAH-box helicase 15
LOC118647079	2.2566	1.01863	1.13328	0.89884	0.368738	0.679572	Not sig	uncharacterized LOC118647079	NA	NA	NA
LOC118648538	8.23392	0.322777	0.359104	0.898839	0.368738	0.679572	Not sig	uncharacterized LOC118648538	NA	NA	NA
LOC105840080	499.572	-0.215066	0.239328	-0.898623	0.368853	0.679693	Not sig	proto-oncogene tyrosine-protein kinase receptor Ret	Ret	43875	Ret oncogene
LOC105835533	3925.23	-0.210223	0.23397	-0.898505	0.368917	0.679718	Not sig	uncharacterized LOC105835533	NA	NA	NA
LOC118645707	22.8813	0.73175	0.814893	0.897971	0.369201	0.680152	Not sig	uncharacterized LOC118645707	NA	NA	NA
LOC105835656	9297.95	-0.24083	0.268235	-0.897834	0.369274	0.680195	Not sig	cyclin-T	CycT	39961	cyclin T
LOC105828233	2855.07	-0.289505	0.322548	-0.897555	0.369423	0.680377	Not sig	putative uncharacterized protein DDB_G0282133	NA	NA	NA
LOC105840722	9.00295	-0.784883	0.874776	-0.897239	0.369592	0.680436	Not sig	GMP reductase 1	ras	43873	raspberry
LOC105839927	2970.08	1.25362	1.39738	0.897124	0.369653	0.680436	Not sig	uncharacterized LOC105839927	Osi20	40777	osiris 20
LOC105828195	447.241	0.270685	0.301697	0.897209	0.369607	0.680436	Not sig	Golgi SNAP receptor complex member 2	Membrin	38614	membrin
LOC105830504	6177.64	-0.160445	0.178832	-0.897183	0.369621	0.680436	Not sig	CCR4-NOT transcription complex subunit 1	Not1	5740252	Not1
LOC105839492	2763.83	-0.36373	0.405497	-0.896997	0.36972	0.68047	Not sig	B-cell lymphoma/leukemia 11A	CG9650	31660	uncharacterized protein
LOC105839192	1711.9	0.328781	0.366633	0.896758	0.369848	0.680614	Not sig	WD repeat and FYVE domain-containing protein 3	bchs	33819	blue cheese
LOC118646485	30.6531	-0.507932	0.566695	-0.896305	0.37009	0.680967	Not sig	trichohyalin-like	NA	NA	NA
LOC105831633	371.043	-0.437644	0.488385	-0.896105	0.370197	0.680982	Not sig	serine/arginine repetitive matrix protein 2	CG43078	38981	uncharacterized protein
LOC105832829	25.2473	-1.26632	1.41309	-0.896133	0.370182	0.680982	Not sig	uncharacterized LOC105832829	CG5768	42915	uncharacterized protein
LOC105835337	2092.1	0.230905	0.257809	0.895645	0.370442	0.681342	Not sig	protein ECT2	pbl	38879	pebble
LOC105837863	204.537	0.886762	0.99067	0.895114	0.370726	0.681773	Not sig	uncharacterized LOC105837863	NA	NA	NA
LOC105831664	13520.5	-0.259374	0.289891	-0.894731	0.370931	0.681967	Not sig	mitochondrial inner membrane protein OXA1L	OXA1L	39222	OXA1L mitochondrial inner membrane protein
LOC105832234	431.41	0.236547	0.264351	0.894821	0.370883	0.681967	Not sig	uncharacterized LOC105832234	Fancl	41231	fancl
LOC118644332	2.92044	0.807403	0.902684	0.894447	0.371083	0.682155	Not sig	uncharacterized LOC118644332	NA	NA	NA
LOC105835272	1882.8	0.205331	0.229601	0.894294	0.371165	0.682214	Not sig	uncharacterized LOC105835272	NA	NA	NA
LOC105835317	1681.64	-0.1834	0.20517	-0.893894	0.371379	0.682516	Not sig	calcineurin subunit B type 2	CanB2	46456	calcineurin B2
LOC105834860	733.969	-0.226144	0.253145	-0.893339	0.371676	0.68288	Not sig	coagulation factor VII	CG10663	39421	uncharacterized protein
LOC118645318	1.6509	-1.12982	1.26468	-0.893368	0.37166	0.68288	Not sig	uncharacterized LOC118645318	NA	NA	NA
LOC105839897	3949.57	0.242406	0.271416	0.893118	0.371794	0.683006	Not sig	delta(3,5)-Delta(2,4)-dienoyl-CoA isomerase, mitochondrial	CG9577	33016	NA
LOC105835701	31286.4	-0.253916	0.284338	-0.893009	0.371852	0.683022	Not sig	O-glucosyltransferase rumi homolog	rumi	326122	rumi
LOC118644677	28749.7	-0.268991	0.301265	-0.892871	0.371926	0.683066	Not sig	putative nuclease HARBI1	CG43088	12797977	uncharacterized protein
LOC105831872	4964.84	0.27062	0.303304	0.89224	0.372264	0.683173	Not sig	cytochrome c oxidase subunit NDUFA4	ND-MLRQ	317928	NADH dehydrogenase (ubiquinone) MLRQ subunit
LOC105836960	20.4206	-0.428748	0.480699	-0.891927	0.372432	0.683173	Not sig	ionotropic receptor 93a	Ir93a	42471	ionotropic receptor 93a
LOC105838315	9.92128	0.749687	0.840191	0.892281	0.372242	0.683173	Not sig	odorant receptor 47b	Or13a	32562	odorant receptor 13a
LOC105836416	778.901	0.24222	0.271521	0.892083	0.372349	0.683173	Not sig	short/branched chain specific acyl-CoA dehydrogenase, mitochondrial	CG3902	40059	uncharacterized protein
LOC105828895	2.26637	-0.721882	0.809316	-0.891966	0.372411	0.683173	Not sig	dimethyladenosine transferase 2, mitochondrial	mtTFB2	41228	mitochondrial transcription factor B2
LOC105840076	1799.85	0.210383	0.235751	0.892393	0.372182	0.683173	Not sig	solute carrier family 35 member E1 homolog	CG14621	33128	uncharacterized protein
LOC105834628	398.039	0.163864	0.183664	0.892192	0.37229	0.683173	Not sig	RWD domain-containing protein 2A	CG30338	246548	uncharacterized protein
LOC105838546	4.86879	0.954192	1.06941	0.892264	0.372252	0.683173	Not sig	uncharacterized LOC105838546	NA	NA	NA
LOC118644227	0.521985	-1.10614	1.23951	-0.892407	0.372175	0.683173	Not sig	uncharacterized LOC118644227	NA	NA	NA
LOC105828713	3461.57	0.142204	0.159458	0.891792	0.372505	0.683203	Not sig	septin-2	2025-09-02	42438	NA
LOC105837206	362.707	0.27545	0.3089	0.891711	0.372548	0.683203	Not sig	uncharacterized LOC105837206	Corin	35691	corin
LOC105838809	1.45569	-0.82738	0.928279	-0.891305	0.372766	0.683321	Not sig	uncharacterized LOC105838809	CG4409	36840	uncharacterized protein
LOC105837015	1829.97	0.122617	0.137626	0.890942	0.37296	0.683321	Not sig	cyclin-C	CycC	41801	cyclin C
LOC105830767	128.126	0.55511	0.622951	0.891097	0.372877	0.683321	Not sig	uncharacterized LOC105830767	NA	NA	NA
LOC118645991	0.801124	-2.2491	2.5237	-0.891192	0.372826	0.683321	Not sig	uncharacterized LOC118645991	NA	NA	NA
LOC105835776	4757.23	0.215539	0.241847	0.891222	0.37281	0.683321	Not sig	N-sulphoglucosamine sulphohydrolase	Sgsh	42266	N-sulfoglucosamine sulfohydrolase
LOC105836486	2007.27	0.177172	0.198857	0.890951	0.372956	0.683321	Not sig	katanin p60 ATPase-containing subunit A-like 1	Kat60	53566	katanin 60
LOC105830020	1654.06	0.222899	0.250167	0.891002	0.372928	0.683321	Not sig	transcription initiation factor TFIID subunit 11	Taf11	34293	TBP-associated factor 11
LOC118647631	2.1242	-0.671823	0.754161	-0.890822	0.373025	0.683348	Not sig	uncharacterized LOC118647631	CG31344	41835	uncharacterized protein
LOC118646934	9.62782	0.502948	0.564769	0.890538	0.373177	0.683537	Not sig	uncharacterized LOC118646934	NA	NA	NA
LOC105828351	1219.45	0.180072	0.20224	0.89039	0.373256	0.683546	Not sig	uncharacterized LOC105828351	TORIP	40158	torsin interacting protein
LOC114255377	0.580091	1.32318	1.48615	0.890343	0.373282	0.683546	Not sig	uncharacterized LOC114255377	NA	NA	NA
LOC105829321	6472.66	-0.2147	0.241268	-0.88988	0.37353	0.68386	Not sig	protein held out wings	how	42596	held out wings
LOC105834853	351.581	0.327577	0.368131	0.889838	0.373553	0.68386	Not sig	uncharacterized LOC105834853	ss	41988	spineless
LOC118645688	1.38308	1.345	1.51194	0.889589	0.373687	0.683868	Not sig	uncharacterized LOC118645688	NA	NA	NA
LOC105837062	78.5027	0.375047	0.421614	0.889552	0.373706	0.683868	Not sig	BCL-6 corepressor-like protein 1	Vajk2	34811	Vajk2
LOC118648679	3.9794	0.6566	0.737986	0.889719	0.373617	0.683868	Not sig	uncharacterized LOC118648679	CG34115	4379880	uncharacterized protein
LOC105828535	0.429386	-1.43502	1.61362	-0.88932	0.373831	0.684005	Not sig	luciferin 4-monooxygenase	CG6178	42867	uncharacterized protein
LOC118644995	0.599303	-1.29384	1.45504	-0.889211	0.37389	0.684021	Not sig	putative cyclin-dependent serine/threonine-protein kinase DDB_G0272797/DDB_G0274007	NA	NA	NA
LOC105835321	221.197	0.369802	0.415983	0.888984	0.374012	0.684153	Not sig	annulin	Tg	34093	transglutaminase
LOC105837792	1652.76	0.234899	0.264268	0.888868	0.374074	0.684176	Not sig	beta-1,4-mannosyltransferase egh	egh	31239	egghead
LOC105839595	0.88691	-1.12523	1.26611	-0.888731	0.374147	0.684219	Not sig	otoferlin	mfr	39016	misfire
LOC105830305	8.64547	0.593795	0.668224	0.888617	0.374209	0.68424	Not sig	radial spoke head protein 6 homolog A	Rsph4a	37831	radial spoke head protein 4a
LOC105832148	3983.44	-0.309715	0.348613	-0.88842	0.374315	0.684343	Not sig	phosphatase and actin regulator 4	CG32264	38438	uncharacterized protein
LOC105836007	845.948	0.417625	0.470249	0.888094	0.37449	0.684573	Not sig	proton-coupled folate transporter	CG42514	8674108	uncharacterized protein
LOC114255200	42.5929	-0.449684	0.506524	-0.887784	0.374657	0.684786	Not sig	peritrophin-1	NA	NA	NA
LOC114254101	1.43757	1.28803	1.45202	0.887062	0.375045	0.685223	Not sig	uncharacterized LOC114254101	NA	NA	NA
LOC105840401	133.877	0.264054	0.29765	0.887129	0.375009	0.685223	Not sig	uncharacterized LOC105840401	NA	NA	NA
LOC118647498	0.388404	-2.67833	3.01877	-0.887223	0.374959	0.685223	Not sig	uncharacterized LOC118647498	NA	NA	NA
LOC105833437	3649.14	0.20107	0.226702	0.886933	0.375115	0.685259	Not sig	uncharacterized LOC105833437	NA	NA	NA
LOC105835271	1791.21	-0.22276	0.251186	-0.886833	0.375169	0.685266	Not sig	NADH dehydrogenase [ubiquinone] flavoprotein 2, mitochondrial	ND-24	32740	NADH dehydrogenase (ubiquinone) 24 kDa subunit
LOC105830009	29.6571	-0.514741	0.580695	-0.886423	0.37539	0.685579	Not sig	high affinity copper uptake protein 1	Ctr1A	31601	copper transporter 1A
LOC105832604	167.247	-0.144976	0.16368	-0.88573	0.375763	0.685623	Not sig	copper homeostasis protein cutC homolog	CG6136	41877	uncharacterized protein
LOC105834329	385.391	0.274529	0.309916	0.885817	0.375716	0.685623	Not sig	transcription factor Sox-19b	Sox21b	39569	Sox21b
LOC118646067	5.0449	0.853437	0.963465	0.885799	0.375726	0.685623	Not sig	uncharacterized LOC118646067	NA	NA	NA
LOC105841043	876.7	-0.339825	0.383429	-0.886279	0.375467	0.685623	Not sig	cytochrome P450 9e2	Cyp9f2	41520	cytochrome P450 9f2
LOC105839430	63.7759	0.494311	0.557866	0.886075	0.375577	0.685623	Not sig	uncharacterized LOC105839430	CG6908	41410	uncharacterized protein
LOC105832882	14.4329	-0.635203	0.717092	-0.885805	0.375723	0.685623	Not sig	serine/arginine repetitive matrix protein 2	NA	NA	NA
LOC105840190	590.04	0.133473	0.150623	0.88614	0.375542	0.685623	Not sig	nuclear envelope phosphatase-regulatory subunit 1	CG8009	39204	NA
LOC105829422	52.4473	-0.649236	0.73317	-0.88552	0.375876	0.685738	Not sig	venom serine protease 34	CG30371	35806	uncharacterized protein
LOC118646047	609.304	-0.262053	0.296201	-0.884714	0.376311	0.686431	Not sig	DNA/RNA-binding protein KIN17-like	kin17	40242	kin17
LOC105831784	197.611	-0.236473	0.267312	-0.884631	0.376356	0.686431	Not sig	N-acetylglucosamine-1-phosphotransferase subunits alpha/beta	CG8027	35943	NA
LOC105830871	21.6614	-0.294093	0.332581	-0.884275	0.376548	0.68669	Not sig	uncharacterized LOC105830871	NA	NA	NA
LOC105830727	48395.9	-0.399025	0.451459	-0.883855	0.376774	0.687012	Not sig	MAP kinase-interacting serine/threonine-protein kinase 1	Lk6	44672	Lk6 kinase
LOC105840446	4246.51	-0.249608	0.282442	-0.883752	0.37683	0.687022	Not sig	uncharacterized LOC105840446	NA	NA	NA
LOC105836131	387.497	0.26745	0.302699	0.883552	0.376938	0.687128	Not sig	U6 snRNA-associated Sm-like protein LSm1	LSm1	37413	uncharacterized protein
LOC118647786	2.74962	-0.895023	1.01328	-0.883294	0.377078	0.687291	Not sig	uncharacterized LOC118647786	NA	NA	NA
LOC105834911	1113.29	0.143725	0.162788	0.882899	0.377291	0.687521	Not sig	acidic fibroblast growth factor intracellular-binding protein	Fibp	40163	fibp
LOC105838491	27.5775	0.583024	0.660369	0.882876	0.377303	0.687521	Not sig	galactose mutarotase	CG10467	38697	uncharacterized protein
LOC105834992	100.375	0.560239	0.634785	0.882564	0.377472	0.687736	Not sig	aquaporin AQPAe.a	Eglp3	37738	entomoglyceroporin 3
LOC118647737	0.933948	1.13202	1.28302	0.882304	0.377612	0.687901	Not sig	uncharacterized LOC118647737	NA	NA	NA
LOC118648787	69.822	0.517587	0.586782	0.882077	0.377735	0.688034	Not sig	fatty acid synthase-like	FASN3	3355111	fatty acid synthase 3
LOC105829585	14417.3	-0.496268	0.562907	-0.881617	0.377984	0.688395	Not sig	uncharacterized LOC105829585	CG14516	43444	NA
LOC105832351	8300.71	-0.172914	0.196236	-0.881155	0.378234	0.688668	Not sig	COP9 signalosome complex subunit 3	CSN3	40308	COP9 signalosome subunit 3
LOC118647756	4.46887	1.02597	1.16426	0.881224	0.378197	0.688668	Not sig	uncharacterized protein F54H12.2-like	NA	NA	NA
LOC105838631	537.789	0.208459	0.236619	0.880992	0.378322	0.688738	Not sig	TATA-box-binding protein	Tbp	37476	TATA binding protein
LOC118648188	97.9335	-0.409529	0.464912	-0.880874	0.378386	0.688763	Not sig	myb/SANT-like DNA-binding domain-containing protein 3	CG32813	31089	uncharacterized protein
LOC105835601	18.3662	-0.48278	0.548263	-0.880562	0.378555	0.688797	Not sig	uncharacterized LOC105835601	CG32095	317849	uncharacterized protein
LOC105839375	76.9635	0.415106	0.471393	0.880593	0.378538	0.688797	Not sig	uncharacterized LOC105839375	CG15306	31961	uncharacterized protein
LOC118647814	19.9245	0.435652	0.494649	0.880729	0.378465	0.688797	Not sig	uncharacterized LOC118647814	NA	NA	NA
LOC105832071	2550.75	-0.199773	0.226902	-0.880439	0.378622	0.688827	Not sig	SH3 domain-containing protein Dlish	Dlish	37014	dachs ligand with SH3s
LOC105833701	644.987	-0.203222	0.23091	-0.880092	0.37881	0.689077	Not sig	diacylglycerol kinase epsilon	Dgkepsilon	36408	diacyl glycerol kinase epsilon
LOC105836461	90.0157	0.304109	0.345581	0.879995	0.378862	0.689082	Not sig	aquaporin AQPAn.G	Drip	36236	drip
LOC105831764	17.5063	-0.709575	0.806538	-0.879779	0.378979	0.689169	Not sig	mitochondrial substrate carrier family protein U	NA	NA	NA
LOC105836962	586.991	-0.178355	0.20274	-0.879721	0.379011	0.689169	Not sig	uncharacterized protein C24H6.02c-like	CG12379	32512	uncharacterized protein
LOC105838558	15511.2	-0.26621	0.302749	-0.879309	0.379234	0.689394	Not sig	eEF1A lysine and N-terminal methyltransferase homolog	CG2614	35326	uncharacterized protein
LOC105831748	2777.42	0.201182	0.228796	0.879308	0.379234	0.689394	Not sig	protein fuzzy homolog	fy	34166	fuzzy
LOC105836317	33.9215	0.394796	0.44907	0.879142	0.379324	0.689467	Not sig	uncharacterized LOC105836317	NA	NA	NA
LOC105832205	3369.37	0.229016	0.260628	0.878706	0.379561	0.689804	Not sig	solute carrier family 2, facilitated glucose transporter member 1	Glut1	38109	glucose transporter 1
LOC105835781	724.63	-0.245605	0.279639	-0.878293	0.379785	0.69012	Not sig	alpha-N-acetylglucosaminidase	CG13397	46386	uncharacterized protein
LOC105831937	712.113	-0.266946	0.303985	-0.878155	0.379859	0.690165	Not sig	39S ribosomal protein L32, mitochondrial	mRpL32	43698	mitochondrial ribosomal protein L32
LOC105837000	6024.32	0.250706	0.285683	0.877568	0.380178	0.690264	Not sig	fumarylacetoacetate hydrolase domain-containing protein 2	CG6028	42589	uncharacterized protein
LOC105839246	2227.88	-0.227084	0.258732	-0.877679	0.380118	0.690264	Not sig	threonine aspartase 1	Tasp1	39757	taspase 1
LOC105834663	42.0833	0.429109	0.488917	0.877674	0.380121	0.690264	Not sig	uncharacterized LOC105834663	NA	NA	NA
LOC105831809	1598.15	-0.261115	0.297556	-0.877533	0.380197	0.690264	Not sig	polycomb protein suz12-B	Su(z)12	48071	Su(z)12
LOC105833822	5182.63	0.220521	0.25119	0.877905	0.379995	0.690264	Not sig	PDZ and LIM domain protein Zasp	Zasp52	36740	Z band alternatively spliced PDZ-motif protein 52
LOC105829033	939.33	-0.242335	0.276165	-0.877499	0.380216	0.690264	Not sig	zinc finger Ran-binding domain-containing protein 2	CG11808	36687	uncharacterized protein
LOC105838375	3542.07	-0.198328	0.22605	-0.877361	0.380291	0.690309	Not sig	DNA-directed RNA polymerase I subunit RPA1	RpI1	36617	NA
LOC105838761	251.012	0.210948	0.240519	0.877053	0.380458	0.690522	Not sig	paired box protein Pax-1	Poxm	40990	Pox meso
LOC118644299	1.08652	1.16648	1.33085	0.876489	0.380764	0.690987	Not sig	uncharacterized LOC118644299	NA	NA	NA
LOC105834139	1489.65	-0.175374	0.200155	-0.876188	0.380928	0.691193	Not sig	reticulon-4 receptor-like 1	CG7896	43552	uncharacterized protein
LOC105837991	1681.15	-0.147211	0.168063	-0.875927	0.381069	0.691358	Not sig	heat shock protein 75 kDa, mitochondrial	Trap1	35559	Trap1
LOC105840115	4762.16	0.222592	0.254245	0.875504	0.3813	0.691678	Not sig	netrin receptor UNC5C	unc-5	36703	unc-5
LOC105830827	1767.19	0.223671	0.255529	0.875326	0.381397	0.691678	Not sig	tubulin polyglutamylase TTLL5	TTLL5	43015	tubulin tyrosine ligase-like 5
LOC105828784	6186.57	-0.391692	0.44747	-0.875348	0.381385	0.691678	Not sig	uncharacterized LOC105828784	bbg	39583	big bang
LOC118646392	0.745397	-1.28545	1.47058	-0.874115	0.382056	0.691681	Not sig	uncharacterized LOC118646392	NA	NA	NA
LOC105832114	2472.86	-0.102147	0.116841	-0.874236	0.38199	0.691681	Not sig	protein HEXIM1	Hexim	41778	hexamethylene bisacetamide inducible
LOC105840654	9.33766	0.747808	0.855362	0.874259	0.381977	0.691681	Not sig	ester hydrolase C11orf54 homolog	CG9119	38124	uncharacterized protein
LOC105840318	0.469695	-2.63755	3.01674	-0.874304	0.381953	0.691681	Not sig	uncharacterized LOC105840318	NA	NA	NA
LOC105839661	717.946	0.163509	0.187076	0.874028	0.382103	0.691681	Not sig	peroxisome biogenesis protein 1	Pex1	45460	peroxin 1
LOC105831721	2850.8	0.412423	0.471782	0.874181	0.38202	0.691681	Not sig	fatty acid synthase-like	FASN3	3355111	fatty acid synthase 3
LOC105833774	334.196	-0.381735	0.436709	-0.874117	0.382054	0.691681	Not sig	voltage-dependent T-type calcium channel subunit alpha-1G	Ca-alpha1T	31550	Ca[2+
LOC105831273	144.404	0.358059	0.409398	0.874599	0.381792	0.691681	Not sig	serine/threonine-protein phosphatase 6 regulatory ankyrin repeat subunit A	Ank2	38863	ankyrin 2
LOC105837523	746.557	-0.244935	0.280036	-0.874656	0.381761	0.691681	Not sig	rhodopsin	ninaE	42367	neither inactivation nor afterpotential E
LOC105840927	4429.31	-0.225584	0.258002	-0.874349	0.381928	0.691681	Not sig	ATP-dependent DNA helicase 2 subunit 1	Irbp	117419	inverted repeat-binding protein
LOC105835148	41283.4	-0.293927	0.336151	-0.874391	0.381906	0.691681	Not sig	failed axon connections	fax	39826	failed axon connections
LOC118646946	0.659369	2.28186	2.6086	0.874745	0.381713	0.691681	Not sig	histidine-rich glycoprotein-like	NA	NA	NA
LOC105835965	1726.81	-0.157394	0.179849	-0.875143	0.381496	0.691681	Not sig	uncharacterized LOC105835965	NA	NA	NA
LOC118644215	49.7782	0.469598	0.537244	0.874087	0.382071	0.691681	Not sig	lipopolysaccharide-induced tumor necrosis factor-alpha factor homolog	CG13510	37596	uncharacterized protein
LOC114254856	37.911	0.293782	0.336171	0.873906	0.382169	0.69171	Not sig	L-xylulose reductase	CG7322	32880	uncharacterized protein
LOC105837275	1175.66	-0.151872	0.173882	-0.873418	0.382435	0.691918	Not sig	protein inturned	in	40246	inturned
LOC118645756	0.685685	-1.56782	1.79502	-0.87343	0.382429	0.691918	Not sig	uncharacterized LOC118645756	NA	NA	NA
LOC105832582	132.718	0.330469	0.378354	0.873437	0.382425	0.691918	Not sig	uncharacterized LOC105832582	Or13a	32562	odorant receptor 13a
LOC105832704	494.015	0.271187	0.310531	0.8733	0.382499	0.691943	Not sig	uncharacterized LOC105832704	Socs16D	32760	suppressor of cytokine signaling at 16D
LOC105831948	91.0916	0.4227	0.484251	0.872894	0.382721	0.692183	Not sig	45 kDa calcium-binding protein	CG31475	42303	NA
LOC118648421	0.71589	0.99468	1.13955	0.872871	0.382733	0.692183	Not sig	uncharacterized LOC118648421	NA	NA	NA
LOC105827887	1679.83	0.197805	0.226712	0.872496	0.382938	0.692463	Not sig	vacuolar fusion protein CCZ1 homolog	Ccz1	38455	Caffeine
LOC105839877	2720.21	0.173265	0.198641	0.872248	0.383073	0.692549	Not sig	rho guanine nucleotide exchange factor 3	RhoGEF4	38806	Rho guanine nucleotide exchange factor 4
LOC105828847	2531.41	0.237113	0.271849	0.872223	0.383087	0.692549	Not sig	small G protein signaling modulator 3 homolog	CG12241	41834	uncharacterized protein
LOC105830860	112852	0.232265	0.266452	0.871695	0.383375	0.692765	Not sig	guanine nucleotide-binding protein subunit beta-like protein	Rack1	34070	receptor of activated protein kinase C 1
LOC105838133	1530.65	-0.236398	0.271203	-0.871665	0.383391	0.692765	Not sig	translation machinery-associated protein 7 homolog	CG13364	50364	uncharacterized protein
LOC118646592	492.738	0.111511	0.127954	0.871495	0.383484	0.692765	Not sig	zinc finger protein 429-like	gl	42210	glass
LOC105835477	366.463	0.277274	0.318175	0.87145	0.383509	0.692765	Not sig	protein CREG1	CREG	42092	cellular repressor of E1A-stimulated genes
LOC118647179	79.8904	0.634589	0.728143	0.871516	0.383472	0.692765	Not sig	uncharacterized LOC118647179	NA	NA	NA
LOC105837703	806.33	0.230346	0.264286	0.871576	0.38344	0.692765	Not sig	uncharacterized LOC105837703	Pvf1	32876	PDGF- and VEGF-related factor 1
LOC105831314	1019.94	-0.119937	0.137659	-0.871263	0.38361	0.692858	Not sig	IST1 homolog	Ist1	38750	Ist1
LOC105838874	7.55838	0.436454	0.501026	0.871121	0.383688	0.692908	Not sig	DNA-binding protein D-ETS-3	Ets65A	38700	Ets at 65A
LOC105836728	2753.71	-0.182926	0.210016	-0.871009	0.383749	0.692926	Not sig	protein brambleberry	NA	NA	NA
LOC118646752	0.546724	2.011	2.3097	0.870679	0.38393	0.692951	Not sig	uncharacterized LOC118646752	NA	NA	NA
LOC105837644	17769.5	0.257878	0.296119	0.870861	0.38383	0.692951	Not sig	zinc transporter ZIP13 homolog	Zip99C	43533	Zinc/iron regulated transporter-related protein 99C
LOC105835581	1043.79	0.252337	0.289899	0.87043	0.384065	0.692951	Not sig	uncharacterized LOC105835581	CG30373	246573	uncharacterized protein
LOC105827758	85.7931	0.548134	0.629684	0.870491	0.384032	0.692951	Not sig	juvenile hormone acid O-methyltransferase	jhamt	34977	juvenile hormone acid methyltransferase
LOC105836973	4610.07	-0.253308	0.2909	-0.870775	0.383877	0.692951	Not sig	10 kDa heat shock protein, mitochondrial	CG11267	39476	uncharacterized protein
LOC105837961	335.096	-0.347718	0.399454	-0.870481	0.384038	0.692951	Not sig	zinc finger protein basonuclin-2	disco-r	64875	disco-related
LOC105828462	263.004	-0.277856	0.319445	-0.869809	0.384405	0.693472	Not sig	guanine nucleotide exchange factor rei-2	pcs	36674	parcas
LOC118646594	111.535	-0.398976	0.459122	-0.868997	0.384849	0.693552	Not sig	glycine, alanine and asparagine-rich protein-like	NA	NA	NA
LOC105838178	28573.5	-0.229117	0.263567	-0.869292	0.384687	0.693552	Not sig	T-complex protein 1 subunit delta	CCT4	34674	chaperonin containing TCP1 subunit 4
LOC105831249	15.6274	0.680477	0.78315	0.868898	0.384903	0.693552	Not sig	odorant receptor 4	Or22c	33381	odorant receptor 22c
LOC105832738	323.927	0.307159	0.353391	0.869178	0.38475	0.693552	Not sig	putative uncharacterized protein DDB_G0282133	wds	53428	will die slowly
LOC105829281	928.812	0.226915	0.261009	0.869374	0.384643	0.693552	Not sig	NADH dehydrogenase (ubiquinone) complex I, assembly factor 6	sicily	32151	severe impairment of CI with lengthened youth
LOC105835482	4.48673	0.799735	0.920298	0.868996	0.384849	0.693552	Not sig	meiotic recombination protein W68	mei-W68	2768853	meiotic W68
LOC105838701	2318.03	-0.155968	0.179358	-0.869594	0.384522	0.693552	Not sig	retinoblastoma-binding protein 5 homolog	Rbbp5	40239	retinoblastoma binding protein 5
LOC105840120	6040.12	-0.437795	0.503814	-0.868962	0.384868	0.693552	Not sig	uncharacterized LOC105840120	Apc	44642	APC-like
LOC105834504	41.1973	0.439473	0.50558	0.869245	0.384713	0.693552	Not sig	uncharacterized LOC105834504	NA	NA	NA
LOC105840922	50.7636	0.314414	0.361918	0.868745	0.384987	0.693612	Not sig	dehydrodolichyl diphosphate synthase complex subunit DHDDS	CG10778	31708	NA
LOC118648729	1.20036	0.975003	1.1227	0.868445	0.385151	0.693817	Not sig	probable G-protein coupled receptor CG31760	CG31760	34642	uncharacterized protein
LOC105834518	2062.15	-0.225027	0.259155	-0.868311	0.385224	0.693858	Not sig	CXXC-type zinc finger protein 1	Cfp1	31880	CXXC finger protein 1
LOC105837317	2111.62	0.143732	0.165606	0.867916	0.38544	0.69414	Not sig	F-box only protein 9	CG5961	41541	uncharacterized protein
LOC105830154	2493.78	-1.01305	1.16732	-0.86784	0.385482	0.69414	Not sig	uncharacterized LOC105830154	NA	NA	NA
LOC105838518	317.823	-0.294435	0.339319	-0.867723	0.385546	0.694165	Not sig	pupal cuticle protein Edg-91	NA	NA	NA
LOC105828162	118.272	0.351209	0.404929	0.867335	0.385759	0.694456	Not sig	uncharacterized LOC105828162	NA	NA	NA
LOC105838740	13442	-0.217283	0.250734	-0.866587	0.386168	0.69483	Not sig	pyridine nucleotide-disulfide oxidoreductase domain-containing protein 1	Pyroxd1	35296	pyridine nucleotide-disulfide oxidoreductase domain 1
LOC118646606	264.052	-0.125339	0.144622	-0.866671	0.386122	0.69483	Not sig	zinc finger protein 568-like	lola	44548	longitudinals lacking
LOC105836418	802.625	-0.158368	0.182695	-0.866842	0.386029	0.69483	Not sig	protein FMC1 homolog	CG34117	4379851	uncharacterized protein
LOC105835974	443.857	0.169697	0.19581	0.866639	0.38614	0.69483	Not sig	succinate dehydrogenase assembly factor 4, mitochondrial	Sirup	34089	Starvation-upregulated protein
LOC105836755	1248.88	0.205627	0.237514	0.865748	0.386628	0.695424	Not sig	protein NDRG3	MESK2	37451	misexpression suppressor of KSR 2
LOC105839599	631.321	0.224646	0.259521	0.865616	0.386701	0.695424	Not sig	uncharacterized LOC105839599	CG31142	251610	uncharacterized protein
LOC105835033	2016.09	-0.145554	0.168144	-0.865648	0.386683	0.695424	Not sig	CDK5 regulatory subunit-associated protein 3	CG30291	246534	uncharacterized protein
LOC118648142	0.651335	2.26572	2.61664	0.86589	0.38655	0.695424	Not sig	uncharacterized LOC118648142	NA	NA	NA
LOC105828783	2814.63	-0.24019	0.277671	-0.865017	0.387029	0.695924	Not sig	TBC1 domain family member 1	plx	40704	pollux
LOC105833978	21.6332	0.402468	0.465475	0.864639	0.387237	0.696023	Not sig	odorant receptor Or1	Or49b	36413	odorant receptor 49b
LOC118646290	5.05847	-0.494976	0.572448	-0.864666	0.387222	0.696023	Not sig	uncharacterized LOC118646290	NA	NA	NA
LOC118648113	6.98247	0.478125	0.553035	0.864547	0.387287	0.696023	Not sig	gamma-glutamylcyclotransferase-like	CG32196	317908	uncharacterized protein
LOC105839188	336.722	-0.29709	0.343596	-0.864649	0.387232	0.696023	Not sig	fat storage-inducing transmembrane protein	Fitm	38596	Fat storage inducing transmembrane protein
LOC105831539	2881.89	-0.34018	0.393569	-0.864349	0.387396	0.696054	Not sig	dachshund homolog 2	dac	34982	dachshund
LOC118646683	1.05911	0.928851	1.07465	0.864332	0.387406	0.696054	Not sig	uncharacterized LOC118646683	NA	NA	NA
LOC118647782	16.1218	0.489106	0.566025	0.864106	0.38753	0.696186	Not sig	uncharacterized LOC118647782	NA	NA	NA
LOC105839063	1593.15	-0.187636	0.217181	-0.863962	0.387609	0.696204	Not sig	ATP-citrate synthase	ATPCL	36760	ATP citrate lyase
LOC105828983	1172.52	0.182163	0.210882	0.863811	0.387692	0.696204	Not sig	ER membrane protein complex subunit 4	EMC4	40505	ER membrane protein complex subunit 4
LOC105829946	8.30039	0.562772	0.651434	0.863897	0.387644	0.696204	Not sig	putative odorant receptor 85d	Or85d	41011	odorant receptor 85d
LOC105828664	9654.33	-0.176756	0.204715	-0.863426	0.387904	0.696493	Not sig	enolase	Eno	33351	enolase
LOC105831188	376.598	-0.235252	0.272517	-0.863255	0.387997	0.69657	Not sig	uncharacterized LOC105831188	CG14965	38388	uncharacterized protein
LOC118647673	37.5468	-0.365107	0.423018	-0.863101	0.388082	0.696632	Not sig	uncharacterized LOC118647673	NA	NA	NA
LOC105836835	11757.3	0.352879	0.408968	0.862854	0.388218	0.696784	Not sig	facilitated trehalose transporter Tret1	Tret1-2	36249	trehalose transporter 1-2
LOC118648082	389.498	-0.180189	0.208871	-0.862677	0.388315	0.696867	Not sig	peptidyl-prolyl cis-trans isomerase B-like	CG2852	37591	uncharacterized protein
LOC105841062	4119.43	-0.225744	0.261789	-0.862313	0.388515	0.697136	Not sig	condensin complex subunit 1	Cap-D2	43491	CAP-D2 condensin subunit
LOC105837027	260.598	-0.261665	0.303621	-0.861814	0.38879	0.697279	Not sig	adenosine receptor A2b	AdoR	43583	adenosine receptor
LOC118645018	119.597	-0.243168	0.282221	-0.861624	0.388894	0.697279	Not sig	small proline-rich protein 2F-like	NA	NA	NA
LOC105839769	1.71851	0.76345	0.886097	0.861588	0.388914	0.697279	Not sig	lipopolysaccharide-induced tumor necrosis factor-alpha factor homolog	CG13510	37596	uncharacterized protein
LOC105837103	386.818	0.300406	0.348482	0.862041	0.388665	0.697279	Not sig	protein phosphatase 1 regulatory subunit 42	sds22	42091	sds22
LOC105831750	1030.68	-0.270287	0.313656	-0.861732	0.388835	0.697279	Not sig	UBX domain-containing protein 1	CG8209	38888	uncharacterized protein
LOC118647000	1.43768	1.1583	1.34448	0.861523	0.38895	0.697279	Not sig	uncharacterized LOC118647000	NA	NA	NA
LOC105833901	83.3161	-0.218193	0.25321	-0.861708	0.388848	0.697279	Not sig	CB1 cannabinoid receptor-interacting protein 1	NA	NA	NA
LOC105828966	42.8159	0.496892	0.57688	0.861344	0.389049	0.697365	Not sig	uncharacterized LOC105828966	NA	NA	NA
LOC118645936	0.810558	1.59696	1.85568	0.860581	0.389469	0.697576	Not sig	uncharacterized LOC118645936	NA	NA	NA
LOC118645975	2.09526	0.692453	0.804896	0.860301	0.389623	0.697576	Not sig	uncharacterized LOC118645975	NA	NA	NA
LOC105837114	372.888	0.210287	0.244409	0.860389	0.389575	0.697576	Not sig	probable histone-lysine N-methyltransferase CG1716	Set2	32301	SET domain containing 2
LOC105834427	1110.78	0.179605	0.208698	0.860598	0.389459	0.697576	Not sig	sorting nexin-24	CG11807	36683	uncharacterized protein
LOC105840298	301.781	0.202895	0.235786	0.860506	0.38951	0.697576	Not sig	CD151 antigen	Tsp47F	36230	tetraspanin 47F
LOC105837120	928.67	0.189477	0.2202	0.860478	0.389526	0.697576	Not sig	intracellular protein transport protein USO1	NA	NA	NA
LOC105833893	1239.83	0.187264	0.217518	0.860911	0.389287	0.697576	Not sig	calcium/calmodulin-dependent protein kinase type II alpha chain	CaMKII	43828	Calcium/calmodulin-dependent protein kinase II
LOC105833993	10619.4	0.224575	0.26088	0.860833	0.38933	0.697576	Not sig	copper-transporting ATPase 1	ATP7	32142	ATP7
LOC105839624	8567.25	-0.246818	0.286817	-0.860541	0.389491	0.697576	Not sig	geranylgeranyl transferase type-1 subunit beta	betaggt-I	33704	beta subunit of type I geranylgeranyl transferase
LOC118646644	1.69934	-0.841609	0.978631	-0.859987	0.389796	0.697795	Not sig	uncharacterized LOC118646644	NA	NA	NA
LOC105833549	9651.37	-0.226394	0.263319	-0.859771	0.389916	0.697917	Not sig	uncharacterized protein CG43867	CG43867	31031	uncharacterized protein
LOC105834719	14.8399	0.435283	0.506353	0.859644	0.389985	0.697951	Not sig	uncharacterized LOC105834719	CG5867	34728	uncharacterized protein
LOC105836668	18285.7	-0.184707	0.214971	-0.859217	0.390221	0.698282	Not sig	ras-related protein Rab-27A	Rab27	31103	Rab27
LOC105831662	1447.31	0.143864	0.1675	0.858893	0.3904	0.698329	Not sig	uncharacterized LOC105831662	NA	NA	NA
LOC105835774	1011.86	0.296948	0.345661	0.859073	0.3903	0.698329	Not sig	serine/threonine-protein kinase par-1	CG17698	4379919	uncharacterized protein
LOC105838470	6276.73	-0.255071	0.296951	-0.858967	0.390359	0.698329	Not sig	protein transport protein Sec24A	Sec24AB	36025	secretory 24AB
LOC105830917	707.081	0.25467	0.296569	0.858722	0.390494	0.698407	Not sig	uncharacterized LOC105830917	NA	NA	NA
LOC118646077	0.710798	0.954823	1.11214	0.858547	0.39059	0.698488	Not sig	tyrosine-protein phosphatase non-receptor type 6-like	CG42327	41401	uncharacterized protein
LOC105835947	4.61867	0.890075	1.03704	0.858285	0.390735	0.698656	Not sig	serine protease grass	Ser7	31917	Ser7
LOC105829764	584.114	0.403849	0.470666	0.858038	0.390872	0.698664	Not sig	15-hydroxyprostaglandin dehydrogenase [NAD(+)]	Pdh	39812	photoreceptor dehydrogenase
LOC105832740	2620.98	0.19979	0.232892	0.857866	0.390967	0.698664	Not sig	interaptin	NA	NA	NA
LOC105830790	4062.22	0.214043	0.249482	0.85795	0.39092	0.698664	Not sig	glucose transporter type 1	Glut1	38109	glucose transporter 1
LOC105833034	7272.98	-0.141313	0.164724	-0.857877	0.39096	0.698664	Not sig	nicastrin	Nct	42964	nicastrin
LOC105836587	10000.6	0.265792	0.309875	0.857739	0.391037	0.698664	Not sig	transmembrane protein KIAA1109	tweek	35026	tweek
LOC105834261	88.2287	0.226206	0.263728	0.857725	0.391045	0.698664	Not sig	putative nuclease HARBI1	CG43088	12797977	uncharacterized protein
LOC105828826	667.688	0.436555	0.509164	0.857397	0.391226	0.698897	Not sig	optomotor-blind protein	bi	31379	bifid
LOC105836396	2969.06	-0.173982	0.202955	-0.857241	0.391311	0.698959	Not sig	E3 ubiquitin-protein ligase RNF185	CG8974	32532	NA
LOC118647971	40.0394	-0.612547	0.714812	-0.856934	0.391481	0.699081	Not sig	secreted RxLR effector protein 161-like	NA	NA	NA
LOC105837886	30.1244	0.225138	0.262703	0.857007	0.391441	0.699081	Not sig	THAP domain-containing protein 1	NA	NA	NA
LOC118644897	408.219	-0.146758	0.171314	-0.856662	0.391632	0.699212	Not sig	probable deoxyhypusine synthase	CG8005	38917	NA
LOC105839412	4596.73	-0.213921	0.249728	-0.856617	0.391657	0.699212	Not sig	uncharacterized LOC105839412	corn	38786	cornetto
LOC105838163	1187.24	-0.161991	0.189195	-0.856215	0.391879	0.699359	Not sig	uncharacterized LOC105838163	CG3907	37832	uncharacterized protein
LOC105829990	203.57	0.241414	0.281962	0.856192	0.391891	0.699359	Not sig	phospholipid phosphatase 2	CG11438	40469	uncharacterized protein
LOC105836298	18347.9	-0.310101	0.362151	-0.856276	0.391845	0.699359	Not sig	long-chain-fatty-acid--CoA ligase 4	Acsl	46068	Acyl-CoA synthetase long-chain
LOC105840225	4195.27	-0.28384	0.331889	-0.855227	0.392426	0.700221	Not sig	protein ELYS	Elys	32971	elys
LOC105840840	10188.4	-0.235583	0.275516	-0.855063	0.392516	0.700293	Not sig	proteasome subunit alpha type-6	CG30382	246582	NA
LOC105834815	1255.14	0.233496	0.273174	0.854752	0.392688	0.700431	Not sig	uncharacterized LOC105834815	CG13077	35252	uncharacterized protein
LOC105837460	2591.8	-0.273217	0.31965	-0.854738	0.392696	0.700431	Not sig	uncharacterized LOC105837460	CG42268	39145	uncharacterized protein
LOC105832466	596.236	0.136854	0.160191	0.854317	0.392929	0.700756	Not sig	ubiquinol-cytochrome-c reductase complex assembly factor 1	CG10075	38758	uncharacterized protein
LOC105833387	17144.3	-0.233788	0.273768	-0.853964	0.393125	0.700832	Not sig	regulator of nonsense transcripts 1 homolog	Upf1	32153	Upf1 RNA helicase
LOC105833093	5620.3	0.168988	0.197885	0.853971	0.393121	0.700832	Not sig	ATP-dependent Clp protease ATP-binding subunit clpX-like, mitochondrial	CG4538	42369	NA
LOC114255374	0.672995	1.59891	1.87212	0.854063	0.39307	0.700832	Not sig	uncharacterized LOC114255374	NA	NA	NA
LOC105829740	4300.45	0.463982	0.543403	0.853846	0.393191	0.700858	Not sig	peptide transporter family 1	CG2930	31341	uncharacterized protein
LOC105835342	264.349	0.409246	0.479525	0.853441	0.393415	0.701167	Not sig	facilitated trehalose transporter Tret1-2 homolog	CG8249	36742	uncharacterized protein
LOC105836067	1807.63	0.219725	0.257589	0.853007	0.393656	0.701232	Not sig	solute carrier organic anion transporter family member 4A1	Oatp26F	33927	organic anion transporting polypeptide 26F
LOC105833671	167.954	-0.323119	0.378693	-0.853248	0.393522	0.701232	Not sig	succinate dehydrogenase [ubiquinone] flavoprotein subunit, mitochondrial	SdhA	37228	succinate dehydrogenase
LOC105839363	41.5048	0.563521	0.660517	0.853152	0.393575	0.701232	Not sig	uncharacterized LOC105839363	CG18265	39947	uncharacterized protein
LOC105834450	6707.86	-0.265124	0.310777	-0.853098	0.393605	0.701232	Not sig	glucoside xylosyltransferase 1	shams	43008	shams
LOC105835833	922.97	-0.163606	0.191882	-0.852639	0.393859	0.701505	Not sig	uncharacterized LOC105835833	Traf6	31746	TNF-receptor-associated factor 6
LOC105834206	7599.52	0.119397	0.14006	0.852468	0.393954	0.701583	Not sig	DNA repair protein REV1	Rev1	38079	DNA polymerase Rev1
LOC105827866	2107.88	-0.240005	0.2818	-0.851687	0.394388	0.701949	Not sig	putative uncharacterized protein DDB_G0282133	FLASH	36455	FLICE-associated huge protein
LOC105834958	6858.02	0.266907	0.313404	0.851637	0.394416	0.701949	Not sig	ankyrin repeat domain-containing protein 13D	CG15118	37199	uncharacterized protein
LOC105837687	930.39	0.23484	0.275662	0.851912	0.394263	0.701949	Not sig	probable 2-oxoglutarate dehydrogenase E1 component DHKTD1, mitochondrial	CG1544	43689	uncharacterized protein
LOC105840195	982.889	0.276683	0.324781	0.851905	0.394267	0.701949	Not sig	major royal jelly protein 3	yellow-b	35005	yellow-b
LOC105838806	136.143	0.219173	0.257316	0.851767	0.394344	0.701949	Not sig	coiled-coil domain-containing protein 42 homolog	CG10750	35206	uncharacterized protein
LOC105836912	24.8263	0.589183	0.691994	0.851427	0.394532	0.702066	Not sig	uncharacterized LOC105836912	CG14661	40611	uncharacterized protein
LOC105837699	192.348	0.264472	0.310708	0.85119	0.394664	0.702209	Not sig	caspase-1	Dcp-1	37729	death caspase-1
LOC105834809	1284.99	-0.306722	0.360385	-0.851096	0.394716	0.702211	Not sig	transcription factor SOX-13	Sox102F	43844	Sox102F
LOC105828744	28.4637	0.616803	0.724846	0.850943	0.394801	0.702271	Not sig	protein C1orf194	CG5435	34657	uncharacterized protein
LOC105834133	287.374	-0.266727	0.313508	-0.850784	0.394889	0.702337	Not sig	glutaminase kidney isoform, mitochondrial	GLS	36396	glutaminase
LOC105828943	1090.09	0.160192	0.188314	0.850662	0.394957	0.702368	Not sig	pyridoxal phosphate homeostasis protein	CG1983	43588	uncharacterized protein
LOC118645064	0.593162	1.42807	1.67927	0.850413	0.395095	0.702369	Not sig	dehydrodolichyl diphosphate synthase complex subunit DHDDS-like	CG10778	31708	NA
LOC105837371	208.048	0.15755	0.185269	0.850385	0.395111	0.702369	Not sig	tyramine beta-hydroxylase	Tbh	31718	tyramine beta hydroxylase
LOC118648568	0.530134	-2.22004	2.61014	-0.850545	0.395022	0.702369	Not sig	uncharacterized LOC118648568	NA	NA	NA
LOC105839279	25.3299	0.605669	0.712364	0.850223	0.395201	0.702437	Not sig	quinone oxidoreductase-like protein 2 homolog	NA	NA	NA
LOC105830165	722.441	-0.112567	0.132466	-0.849785	0.395444	0.702688	Not sig	mini-chromosome maintenance complex-binding protein	CG3430	33976	uncharacterized protein
LOC105835154	6416.01	-0.184395	0.216976	-0.849839	0.395415	0.702688	Not sig	zinc finger protein 571	Meics	39539	meiotic central spindle
LOC105832648	1489.71	-0.180941	0.21301	-0.849449	0.395632	0.702842	Not sig	cyclin-dependent kinase 10	Cdc2rk	36051	Cdc2-related kinase
LOC105839517	170.603	-0.450284	0.530092	-0.849446	0.395633	0.702842	Not sig	vitellogenin-1	NA	NA	NA
LOC105830766	941.227	0.17183	0.202374	0.849072	0.395841	0.703121	Not sig	origin recognition complex subunit 3	Orc3	36454	origin recognition complex subunit 3
LOC105840996	143.498	0.348571	0.410638	0.848851	0.395964	0.703248	Not sig	serine/threonine-protein phosphatase 6 regulatory ankyrin repeat subunit A	nompC	33768	no mechanoreceptor potential C
LOC105828613	840.337	0.276035	0.325222	0.848759	0.396016	0.703249	Not sig	uncharacterized LOC105828613	NA	NA	NA
LOC105833527	4007.61	0.111884	0.131889	0.848323	0.396258	0.703406	Not sig	putative leucine-rich repeat-containing protein DDB_G0290503	CG30016	246393	uncharacterized protein
LOC105840888	957.169	-0.224342	0.264399	-0.8485	0.39616	0.703406	Not sig	transmembrane emp24 domain-containing protein eca	eca	41177	eclair
LOC105836641	3640.4	-0.167992	0.198027	-0.848331	0.396253	0.703406	Not sig	ribosome-releasing factor 2, mitochondrial	mRRF2	42670	mitochondrial ribosome recycling factor 2
LOC105839433	8709.85	0.183954	0.217072	0.847436	0.396752	0.703562	Not sig	uncharacterized LOC105839433	CG11790	42999	uncharacterized protein
LOC105835837	20933.6	-0.171807	0.202656	-0.847778	0.396561	0.703562	Not sig	leucine--tRNA ligase, cytoplasmic	LeuRS	326262	Leucyl-tRNA synthetase
LOC105831625	12369.7	-0.169339	0.199826	-0.847431	0.396755	0.703562	Not sig	protein phosphatase 1 regulatory subunit 7	sds22	42091	sds22
LOC105839942	127.82	0.217417	0.256496	0.84764	0.396638	0.703562	Not sig	uncharacterized LOC105839942	GluRIID	44483	glutamate receptor IID
LOC105837777	2774.42	0.144942	0.17103	0.847467	0.396735	0.703562	Not sig	2-oxoglutarate and iron-dependent oxygenase JMJD4	JMJD4	35089	jumonji domain containing 4
LOC105839164	1128.99	-0.276622	0.326424	-0.84743	0.396755	0.703562	Not sig	protein Hook homolog 3	hook	35169	hook
LOC105835652	2864.78	-0.210697	0.248623	-0.847455	0.396741	0.703562	Not sig	zinc transporter foi	foi	38976	fear-of-intimacy
LOC105833983	962.615	-0.258416	0.304834	-0.847726	0.396591	0.703562	Not sig	apoptosis regulatory protein Siva	NA	NA	NA
LOC118647578	2.58278	0.692757	0.817569	0.847338	0.396807	0.703563	Not sig	uncharacterized LOC118647578	NA	NA	NA
LOC118647738	128.91	0.324478	0.383047	0.847098	0.39694	0.703704	Not sig	flavin reductase (NADPH)-like	CG9471	41197	uncharacterized protein
LOC105829567	237.87	-0.322934	0.381305	-0.84692	0.39704	0.703704	Not sig	sterile alpha motif domain-containing protein 5-like	CG34377	42608	uncharacterized protein
LOC105828335	1543.14	0.133883	0.158076	0.846956	0.39702	0.703704	Not sig	uncharacterized LOC105828335	Blos3	5740347	biogenesis of lysosome-related organelles complex 1
LOC105831589	3473.77	-0.229331	0.270975	-0.846319	0.397375	0.703811	Not sig	uncharacterized LOC105831589	NA	NA	NA
LOC105829134	1075.44	-0.225561	0.266523	-0.846308	0.397381	0.703811	Not sig	thioredoxin-related transmembrane protein 1	CG5554	37775	uncharacterized protein
LOC105836989	15637.7	-0.226133	0.267097	-0.846631	0.397201	0.703811	Not sig	target of rapamycin complex subunit lst8	Lst8	31903	Lst8
LOC105834270	1.70282	0.850349	1.00483	0.84626	0.397408	0.703811	Not sig	uncharacterized LOC105834270	NA	NA	NA
LOC105840056	3016.13	-0.220609	0.26068	-0.846282	0.397395	0.703811	Not sig	breast cancer anti-estrogen resistance protein 3 homolog	CG9098	33840	uncharacterized protein
LOC105830167	398.251	0.218794	0.258501	0.846394	0.397333	0.703811	Not sig	protein big brother	Bgb	38198	Big brother
LOC114254871	0.591265	1.74509	2.06317	0.845832	0.397647	0.70408	Not sig	uncharacterized LOC114254871	NA	NA	NA
LOC105837414	738.033	0.192501	0.227595	0.845804	0.397662	0.70408	Not sig	polycomb group RING finger protein 3-like	l(3)73Ah	48903	lethal (3) 73Ah
LOC105836127	1268.83	-0.197719	0.233924	-0.845229	0.397983	0.704285	Not sig	uncharacterized LOC105836127	roh	246602	reduction of Rh1
LOC105830938	223.299	0.260491	0.308116	0.845431	0.39787	0.704285	Not sig	dTTP/UTP pyrophosphatase	CG9515	3771965	uncharacterized protein
LOC118645609	0.665567	-1.18051	1.39659	-0.845281	0.397954	0.704285	Not sig	uncharacterized LOC118645609	NA	NA	NA
LOC118647731	0.791175	1.19706	1.41615	0.845294	0.397947	0.704285	Not sig	uncharacterized LOC118647731	NA	NA	NA
LOC105831839	6088.12	0.248976	0.294672	0.844927	0.398152	0.704493	Not sig	ATP-dependent DNA helicase Q4	RecQ4	53438	RecQ4 helicase
LOC118648493	0.998657	1.89885	2.24923	0.844219	0.398547	0.705102	Not sig	uncharacterized LOC118648493	NA	NA	NA
LOC105837448	3110.99	-0.181516	0.215162	-0.843624	0.39888	0.705185	Not sig	CCR4-NOT transcription complex subunit 7	Pop2	39366	Pop2
LOC105838825	1389.85	0.183853	0.217922	0.843663	0.398858	0.705185	Not sig	protein SON	Son	41159	Son RNA binding protein
LOC105830368	14600.1	-0.227563	0.269726	-0.843682	0.398847	0.705185	Not sig	lariat debranching enzyme	ldbr	38900	lariat debranching enzyme
LOC118647624	39.5938	0.85908	1.01837	0.843585	0.398902	0.705185	Not sig	uncharacterized LOC118647624	NA	NA	NA
LOC105835698	1027.86	-0.159945	0.189559	-0.843773	0.398796	0.705185	Not sig	uncharacterized LOC105835698	pzg	40351	putzig
LOC105835982	16998.9	-0.332276	0.393825	-0.843716	0.398828	0.705185	Not sig	sphingomyelin phosphodiesterase	CG3376	37884	uncharacterized protein
LOC105829417	1455.88	0.151484	0.179628	0.843321	0.399049	0.705354	Not sig	zinc finger protein 622	CG6769	32770	uncharacterized protein
LOC105831757	51.2641	-0.346366	0.410796	-0.843157	0.399141	0.705426	Not sig	homeotic protein empty spiracles	ems	41697	empty spiracles
LOC105840770	2253.06	-0.138029	0.163734	-0.843005	0.399225	0.705485	Not sig	protein CDV3 homolog	CG4892	34949	uncharacterized protein
LOC105836014	1689.62	0.320155	0.379862	0.842821	0.399329	0.705576	Not sig	probable salivary secreted peptide	CG33998	3885594	uncharacterized protein
LOC105833967	306.116	-0.215735	0.256023	-0.842639	0.39943	0.705663	Not sig	28S ribosomal protein S36, mitochondrial	CG44242	19836175	uncharacterized protein
LOC105830086	7.83683	-0.696214	0.82632	-0.842548	0.399481	0.705663	Not sig	uncharacterized LOC105830086	CG16820	34730	uncharacterized protein
LOC105836087	279.977	-0.201263	0.2389	-0.842458	0.399532	0.705663	Not sig	protein jim lovell	bab2	44254	bric a brac 2
LOC105833416	907.764	0.224451	0.266509	0.84219	0.399682	0.705753	Not sig	brefeldin A-inhibited guanine nucleotide-exchange protein 3	CG5937	31537	uncharacterized protein
LOC105834956	2081.47	-0.125118	0.148564	-0.842183	0.399685	0.705753	Not sig	protein Dr1	NC2beta	34875	negative cofactor 2beta
LOC105833257	1839.65	-0.1635	0.194223	-0.841816	0.399891	0.705844	Not sig	coiled-coil domain-containing protein 137	CG8326	32738	uncharacterized protein
LOC105836196	1422.93	-0.209088	0.248366	-0.841854	0.39987	0.705844	Not sig	protein timeless homolog	timeout	41615	timeout
LOC105839979	1395.06	0.202195	0.240181	0.841844	0.399875	0.705844	Not sig	septin-2	2025-09-04	32646	NA
LOC118644496	1.79998	0.982443	1.16761	0.841412	0.400117	0.706062	Not sig	uncharacterized LOC118644496	NA	NA	NA
LOC105830750	247.585	-0.189218	0.224861	-0.841491	0.400073	0.706062	Not sig	twinfilin	twf	41719	twinfilin
LOC114254067	26.1683	0.562534	0.668921	0.840957	0.400372	0.706421	Not sig	uncharacterized LOC114254067	NA	NA	NA
LOC105829754	1304.1	0.18805	0.22364	0.840861	0.400426	0.706425	Not sig	uncharacterized LOC105829754	CG2063	35952	uncharacterized protein
LOC118647430	4.22632	0.638323	0.759371	0.840594	0.400576	0.706599	Not sig	THAP domain-containing protein 2-like	NA	NA	NA
LOC105834183	6336.13	-0.241167	0.286941	-0.840475	0.400642	0.706625	Not sig	uncharacterized LOC105834183	CG14229	32980	uncharacterized protein
LOC105831029	698.219	-0.28769	0.342366	-0.840299	0.400741	0.706708	Not sig	protein mab-21	mab-21	44127	mab-21
LOC105836183	9.12845	0.655397	0.78007	0.840177	0.400809	0.706739	Not sig	prothoracicotropic hormone	Ptth	33238	prothoracicotropic hormone
LOC118647059	75.8606	0.22523	0.268143	0.839962	0.40093	0.70686	Not sig	uncharacterized LOC118647059	NA	NA	NA
LOC105835458	484.177	0.141108	0.168022	0.839823	0.401007	0.706907	Not sig	CDP-diacylglycerol--glycerol-3-phosphate 3-phosphatidyltransferase, mitochondrial	CG7718	42254	NA
LOC105834142	1148.49	-0.125164	0.149082	-0.839566	0.401152	0.70707	Not sig	mitotic spindle assembly checkpoint protein MAD1	Mad1	35954	mitotic arrest-deficient 1
LOC105827843	3832.81	-0.252444	0.300778	-0.839303	0.4013	0.70724	Not sig	SH3 domain-containing kinase-binding protein 1	cindr	43654	CIN85 and CD2AP related
LOC105840004	13137.5	-0.219596	0.261807	-0.83877	0.401598	0.707495	Not sig	SWI/SNF-related matrix-associated actin-dependent regulator of chromatin subfamily A containing DEAD/H box 1 homolog	Etl1	34311	Etl1
LOC105835314	3212.15	0.204731	0.244069	0.838825	0.401568	0.707495	Not sig	integral membrane protein GPR155	anchor	39965	anchor
LOC105831923	2910.7	-0.192544	0.229533	-0.838852	0.401552	0.707495	Not sig	uncharacterized LOC105831923	NA	NA	NA
LOC118648891	0.339604	-2.53176	3.02112	-0.83802	0.402019	0.707698	Not sig	uncharacterized LOC118648891	NA	NA	NA
LOC105833700	4940.36	-0.148322	0.176924	-0.838337	0.401842	0.707698	Not sig	COP9 signalosome complex subunit 7	CSN7	35816	COP9 signalosome subunit 7
LOC105831050	27398.3	-0.202183	0.24137	-0.837647	0.402229	0.707698	Not sig	venom serine carboxypeptidase	CG4572	42360	uncharacterized protein
LOC105837595	851.409	0.831381	0.992486	0.837675	0.402213	0.707698	Not sig	circadian clock-controlled protein daywake	CG15497	42552	uncharacterized protein
LOC105833198	3684.77	0.199852	0.238554	0.837766	0.402162	0.707698	Not sig	spermatogenesis-associated protein 20	CG8613	36593	uncharacterized protein
LOC105830334	10.1231	0.796032	0.950067	0.837869	0.402105	0.707698	Not sig	uncharacterized LOC105830334	NA	NA	NA
LOC105840402	379.305	0.171262	0.204455	0.837653	0.402225	0.707698	Not sig	mitochondrial import inner membrane translocase subunit Tim13-B	CG34132	4379884	uncharacterized protein
LOC105831999	2782.18	0.188306	0.224645	0.838236	0.401898	0.707698	Not sig	max-binding protein MNT	Mnt	31331	Mnt
LOC105837922	5144.63	-0.213444	0.254639	-0.838224	0.401905	0.707698	Not sig	guanine nucleotide-binding protein G(I)/G(S)/G(T) subunit beta-1	Gbeta13F	32544	G protein beta-subunit 13F
LOC105835697	510.58	-0.268979	0.320902	-0.838196	0.401921	0.707698	Not sig	uncharacterized LOC105835697	NA	NA	NA
LOC105831746	901.626	0.162433	0.19407	0.83698	0.402604	0.708268	Not sig	programmed cell death protein 2-like	trus	41540	toys are us
LOC105841135	890.05	0.164444	0.19654	0.836696	0.402764	0.708458	Not sig	uncharacterized LOC105841135	tant	44785	tantalus
LOC105835955	5029.95	-0.228624	0.273301	-0.836527	0.402859	0.708465	Not sig	integrator complex subunit 10	IntS10	38444	integrator 10
LOC105835883	1280.25	0.22684	0.271206	0.836413	0.402923	0.708465	Not sig	WD repeat domain-containing protein 83	CG4935	34955	uncharacterized protein
LOC105829199	1154.2	-0.202475	0.242056	-0.83648	0.402885	0.708465	Not sig	meiosis regulator and mRNA stability factor 1	Marf1	49895	meiosis regulator and mRNA stability factor 1
LOC105838001	701.429	0.17742	0.212231	0.835974	0.40317	0.708809	Not sig	coiled-coil domain-containing protein 102A	CG31638	33910	uncharacterized protein
LOC105832711	1895.6	-0.240385	0.287667	-0.835637	0.403359	0.708961	Not sig	ubiquitin-conjugating enzyme E2 G2	Ubc7	44054	ubiquitin conjugating enzyme 7
LOC105830754	342.366	0.545712	0.653037	0.835652	0.403351	0.708961	Not sig	uncharacterized LOC105830754	CG14795	31109	uncharacterized protein
LOC118646573	1.25219	-0.828012	0.99115	-0.835405	0.40349	0.709009	Not sig	putative nuclease HARBI1	CG12253	47730	uncharacterized protein
LOC105831971	9.40831	-0.493688	0.590952	-0.835411	0.403486	0.709009	Not sig	uncharacterized LOC105831971	Or13a	32562	odorant receptor 13a
LOC105834414	3357.86	-0.31613	0.37854	-0.835131	0.403644	0.70919	Not sig	rho guanine nucleotide exchange factor 18	cyst	35237	cysts
LOC105840891	1102.22	-0.269302	0.32252	-0.834995	0.403721	0.709224	Not sig	uncharacterized LOC105840891	CG14814	31139	NA
LOC118647923	85738.6	-0.261586	0.31331	-0.834913	0.403767	0.709224	Not sig	probable medium-chain specific acyl-CoA dehydrogenase, mitochondrial	Mcad	38864	Medium-chain acyl-CoA dehydrogenase
LOC105834281	117.248	-0.321434	0.385047	-0.834792	0.403835	0.709252	Not sig	nucleoside diphosphate kinase 6	nmdyn-D6	32396	nmdyn-D6
LOC105836911	1.30551	-0.9789	1.17305	-0.834492	0.404004	0.709368	Not sig	uncharacterized LOC105836911	CG14661	40611	uncharacterized protein
LOC114254414	12243	-0.257121	0.308094	-0.834553	0.403969	0.709368	Not sig	uncharacterized LOC114254414	CG44000	14462701	uncharacterized protein
LOC105837852	1348.98	0.195509	0.2344	0.834082	0.404235	0.709683	Not sig	conserved oligomeric Golgi complex subunit 4	Cog4	34442	component of oligomeric golgi complex 4
LOC105838009	64.5791	0.289012	0.346595	0.833861	0.404359	0.709811	Not sig	protein OSCP1	OSCP1	36300	organic solute carrier partner 1
LOC105839617	4281.19	0.197198	0.236555	0.833626	0.404492	0.709862	Not sig	protein smoothened	smo	33196	smoothened
LOC105836238	339.763	-0.248237	0.297764	-0.83367	0.404467	0.709862	Not sig	BBSome-interacting protein 1	BBIP1	8674100	BBSome interacting protein 1
LOC105829678	0.335192	-2.51805	3.02135	-0.833419	0.404608	0.709976	Not sig	uncharacterized LOC105829678	NA	NA	NA
LOC105838124	18101.4	-0.202525	0.243121	-0.83302	0.404833	0.710189	Not sig	iroquois-class homeodomain protein irx-2	achi	36373	achintya
LOC118646071	0.493899	1.52286	1.82806	0.833048	0.404817	0.710189	Not sig	uncharacterized LOC118646071	NA	NA	NA
LOC105833054	1545.41	-0.370303	0.444668	-0.832762	0.404979	0.710354	Not sig	tubby-related protein 4	Tusp	43317	tusp
LOC105831668	6986.58	-0.203588	0.244594	-0.832351	0.405211	0.710539	Not sig	N-glycosylase/DNA lyase	Ogg1	31806	8-oxoguanine DNA glycosylase
LOC105839892	527.267	-0.228646	0.274727	-0.832266	0.405259	0.710539	Not sig	protein O-mannosyl-transferase TMTC2	CG31690	33455	uncharacterized protein
LOC118647023	3.34841	0.786297	0.944832	0.832208	0.405291	0.710539	Not sig	uncharacterized LOC118647023	NA	NA	NA
LOC105830883	2468.56	0.299171	0.359462	0.832274	0.405254	0.710539	Not sig	uncharacterized LOC105830883	CG12290	43182	uncharacterized protein
LOC105834185	12175.7	0.328169	0.39444	0.831989	0.405415	0.710666	Not sig	mediator of RNA polymerase II transcription subunit 15	MED15	33223	mediator complex subunit 15
LOC105831232	1422.54	-0.399976	0.480937	-0.83166	0.405601	0.710732	Not sig	protein prickle	pk	45343	prickle
LOC105839314	1662.41	0.175277	0.210737	0.831732	0.40556	0.710732	Not sig	protein furry	fry	39122	furry
LOC105831315	2505.93	0.292395	0.351586	0.831647	0.405608	0.710732	Not sig	odorant-binding protein 59a	Obp59a	37605	Odorant-binding protein 59a
LOC105838146	9372.45	0.230702	0.277447	0.831517	0.405682	0.710771	Not sig	DNA-dependent protein kinase catalytic subunit	Tor	47396	target of rapamycin
LOC105833950	32.0052	-0.48477	0.58309	-0.83138	0.405759	0.710789	Not sig	UDP-glycosyltransferase UGT5	Ugt302E1	53508	UDP-glycosyltransferase family 302 member E1
LOC105833536	461.272	-0.287648	0.346016	-0.831315	0.405795	0.710789	Not sig	proteasome assembly chaperone 4	NA	NA	NA
LOC105836937	229.312	0.286873	0.345339	0.830699	0.406144	0.711308	Not sig	dipeptidase 1	CG6154	43184	uncharacterized protein
LOC105831389	1230.92	-0.309408	0.372889	-0.829759	0.406675	0.71165	Not sig	ras GTPase-activating-like protein IQGAP1	Mp20	36468	muscle protein 20
LOC105832859	685.723	0.271034	0.326493	0.830138	0.406461	0.71165	Not sig	uncharacterized LOC105832859	NA	NA	NA
LOC105840098	512.297	0.259032	0.312119	0.829913	0.406588	0.71165	Not sig	uncharacterized LOC105840098	Pvf3	33995	PDGF- and VEGF-related factor 3
LOC105830773	2004.19	0.186213	0.224328	0.830095	0.406485	0.71165	Not sig	ATP-dependent RNA helicase DHX30	mle	35523	maleless
LOC114254940	1.80876	-0.957531	1.15405	-0.829713	0.406701	0.71165	Not sig	uncharacterized LOC114254940	NA	NA	NA
LOC118646880	602.748	0.308039	0.371182	0.829888	0.406602	0.71165	Not sig	uncharacterized LOC118646880	NA	NA	NA
LOC105834620	776.631	-0.145644	0.175486	-0.829948	0.406568	0.71165	Not sig	cilia- and flagella-associated protein 57	CG4329	37582	NA
LOC105831344	7746.28	-0.141777	0.170914	-0.82952	0.40681	0.711749	Not sig	INO80 complex subunit D	l(3)L1231	41776	lethal (3) L1231
LOC105829616	28.7362	0.410348	0.494903	0.829148	0.40702	0.712027	Not sig	probable glutamate receptor	Ekar	43806	Eye-enriched kainate receptor
LOC105829537	10739.7	-0.266767	0.321802	-0.82898	0.407116	0.712103	Not sig	glutaredoxin-3	CG6523	34745	uncharacterized protein
LOC118644746	0.861668	-1.1303	1.36367	-0.828868	0.407179	0.712123	Not sig	uncharacterized LOC118644746	Adf1	47082	Adh transcription factor 1
LOC105837100	2680.11	0.157594	0.190246	0.828372	0.40746	0.71216	Not sig	26S proteasome non-ATPase regulatory subunit 5	CG12096	32269	uncharacterized protein
LOC105834858	317.993	0.311001	0.375399	0.828454	0.407414	0.71216	Not sig	uncharacterized LOC105834858	CG13024	39880	uncharacterized protein
LOC105838826	25020.5	1.01021	1.21925	0.82855	0.407359	0.71216	Not sig	putative lysozyme-like protein	NA	NA	NA
LOC105839735	1.59191	0.932621	1.12553	0.828603	0.407329	0.71216	Not sig	V-type proton ATPase subunit D	Vha36-3	31235	vacuolar H[+
LOC118648429	0.967554	1.52694	1.84297	0.828522	0.407375	0.71216	Not sig	uncharacterized LOC118648429	NA	NA	NA
LOC105834520	468.312	0.264597	0.3195	0.82816	0.40758	0.712251	Not sig	nucleolysin TIAR	Rox8	42848	Rox8
LOC105832053	274.535	0.261642	0.315955	0.828098	0.407615	0.712251	Not sig	chymotrypsin-2-like	CG32808	318221	uncharacterized protein
LOC105838645	1381.72	-0.311349	0.376131	-0.827767	0.407803	0.712398	Not sig	uncharacterized LOC105838645	NA	NA	NA
LOC105830892	1299.12	-0.175631	0.212155	-0.827843	0.407759	0.712398	Not sig	anaphase-promoting complex subunit 7-like	APC7	31594	anaphase promoting complex subunit 7
LOC105835897	2949.01	0.154104	0.186213	0.827565	0.407917	0.712416	Not sig	dimethyladenosine transferase 1, mitochondrial	mtTFB1	8674019	mitochondrial transcription factor B1
LOC105840741	5.1557	0.753105	0.909931	0.827651	0.407868	0.712416	Not sig	protein hunchback	hb	41032	hunchback
LOC118645144	220.514	0.499552	0.603783	0.827369	0.408028	0.712428	Not sig	uncharacterized LOC118645144	NA	NA	NA
LOC105830269	285.79	0.156883	0.189596	0.82746	0.407976	0.712428	Not sig	U3 small nucleolar ribonucleoprotein protein IMP4	CG11920	43009	uncharacterized protein
LOC118645176	0.328007	-2.49942	3.02167	-0.827165	0.408144	0.712524	Not sig	uncharacterized LOC118645176	NA	NA	NA
LOC118646579	138.195	-0.196589	0.237687	-0.82709	0.408186	0.712524	Not sig	uncharacterized LOC118646579	NA	NA	NA
LOC105829611	20.3927	-0.467033	0.56481	-0.826884	0.408303	0.71254	Not sig	transposon Tf2-1 polyprotein	NA	NA	NA
LOC105828154	576.088	0.23679	0.28639	0.82681	0.408345	0.71254	Not sig	ubiquinone biosynthesis O-methyltransferase	Coq3	35383	coenzyme Q3
LOC118648226	7.83425	0.727609	0.880031	0.826799	0.408351	0.71254	Not sig	lipase 3-like	CG8093	36686	uncharacterized protein
LOC118645848	7.4672	-0.779511	0.943186	-0.826466	0.40854	0.712779	Not sig	uncharacterized LOC118645848	NA	NA	NA
LOC118647764	11.4066	0.858927	1.03953	0.826263	0.408655	0.71289	Not sig	uncharacterized LOC118647764	NA	NA	NA
LOC118644391	1.40069	-1.10631	1.33974	-0.825765	0.408937	0.712955	Not sig	uncharacterized LOC118644391	NA	NA	NA
LOC105828393	860.639	-0.138819	0.168115	-0.82574	0.408952	0.712955	Not sig	crossover junction endonuclease EME1	mms4	36136	methyl methanesulfonate sensitivity 4
LOC118645384	7.70162	-0.863114	1.04512	-0.825852	0.408888	0.712955	Not sig	uncharacterized LOC118645384	NA	NA	NA
LOC118645543	1.57276	0.746658	0.904068	0.825887	0.408868	0.712955	Not sig	protein ALP1-like	CG7492	38859	uncharacterized protein
LOC105834573	4416.4	0.214242	0.259422	0.825844	0.408892	0.712955	Not sig	phosphoribosylformylglycinamidine synthase	Pfas	33847	phosphoribosylformylglycinamidine synthase
LOC105833364	1251.98	0.277554	0.336375	0.825133	0.409296	0.71316	Not sig	cationic amino acid transporter 2	CG5535	39990	uncharacterized protein
LOC105832109	6283.85	-0.153769	0.18637	-0.825075	0.409329	0.71316	Not sig	eukaryotic translation initiation factor 2A	CG7414	40431	NA
LOC105838976	3633.55	-0.13072	0.158376	-0.825378	0.409157	0.71316	Not sig	F-BAR domain only protein 2	CG8176	261329	uncharacterized protein
LOC105836529	3250.97	0.242214	0.293545	0.825134	0.409295	0.71316	Not sig	beta-1,3-galactosyltransferase 1	CG30036	246408	uncharacterized protein
LOC105834646	25.5743	-0.3307	0.400727	-0.82525	0.40923	0.71316	Not sig	protein phosphatase 1 regulatory subunit 3B	Gbs-70E	39588	glycogen binding subunit 70E
LOC105828804	25.5641	0.578709	0.701859	0.824538	0.409634	0.713601	Not sig	prisilkin-39	NA	NA	NA
LOC105830762	1921.98	-0.26741	0.324795	-0.823318	0.410327	0.714718	Not sig	probable serine/threonine-protein kinase DDB_G0282963	Pkcdelta	32191	protein kinase C delta
LOC105837783	78.78	0.447611	0.543849	0.823043	0.410484	0.7149	Not sig	lipase member H	CG17292	34152	uncharacterized protein
LOC118644446	0.607249	-1.62282	1.97231	-0.822799	0.410623	0.714925	Not sig	cytochrome P450 6k1-like	Cyp6g2	36317	cytochrome P450 6g2
LOC105833610	4453.69	-0.181649	0.220785	-0.822743	0.410654	0.714925	Not sig	cyclin-Q	koko	14462485	kokopelli
LOC118648375	3.50388	0.692479	0.841588	0.822824	0.410608	0.714925	Not sig	protein ANTAGONIST OF LIKE HETEROCHROMATIN PROTEIN 1-like	CG43088	12797977	uncharacterized protein
LOC105836612	44.8829	-0.427445	0.519623	-0.822605	0.410733	0.714971	Not sig	uncharacterized LOC105836612	NA	NA	NA
LOC118645368	1.40978	-1.06943	1.30042	-0.82237	0.410867	0.715114	Not sig	cilia- and flagella-associated protein 57-like	NA	NA	NA
LOC105827837	765.994	-0.223059	0.271366	-0.821984	0.411086	0.715331	Not sig	uncharacterized LOC105827837	CG8765	40147	uncharacterized protein
LOC105838183	1.76432	-1.10618	1.34591	-0.82188	0.411145	0.715331	Not sig	NPC intracellular cholesterol transporter 2 homolog a	Npc2a	33374	Niemann-Pick type C-2a
LOC105832932	2.08494	-0.888374	1.08094	-0.821853	0.41116	0.715331	Not sig	uncharacterized LOC105832932	NA	NA	NA
LOC105838792	201.904	0.359947	0.438007	0.821785	0.411199	0.715331	Not sig	dipeptidase 1	CG6154	43184	uncharacterized protein
LOC105838358	23918.3	0.205219	0.249914	0.82116	0.411555	0.715622	Not sig	putative E3 ubiquitin-protein ligase UNKL	Tis11	32222	Tis11 zinc finger protein
LOC118645804	79.0398	-0.253038	0.308244	-0.820904	0.411701	0.715622	Not sig	probable serine/threonine-protein kinase tsuA	NA	NA	NA
LOC105837519	533.886	0.199399	0.242908	0.820882	0.411713	0.715622	Not sig	NKAP family protein CG6066	CG6066	43267	uncharacterized protein
LOC105831448	96.1297	0.280377	0.341455	0.821125	0.411575	0.715622	Not sig	dynein regulatory complex subunit 7	lobo	4379864	lost boys
LOC105831343	2621.72	0.202027	0.246056	0.821062	0.411611	0.715622	Not sig	uncharacterized LOC105831343	CG14881	41990	uncharacterized protein
LOC105833254	10.9616	0.629006	0.766285	0.820851	0.411731	0.715622	Not sig	protein I'm not dead yet	Indy	40049	I'm not dead yet
LOC118648030	6.66376	-0.785057	0.956206	-0.821012	0.411639	0.715622	Not sig	uncharacterized LOC118648030	NA	NA	NA
LOC105835967	268.908	0.203997	0.248825	0.81984	0.412307	0.716533	Not sig	DET1- and DDB1-associated protein 1	CG31855	318983	uncharacterized protein
LOC105832805	6589.38	-0.167811	0.204906	-0.818967	0.412806	0.717308	Not sig	sonic hedgehog protein A	hh	42737	hedgehog
LOC105837821	24.1789	0.644696	0.78733	0.818838	0.412879	0.71734	Not sig	uncharacterized LOC105837821	NA	NA	NA
LOC105830287	267.886	-0.246571	0.301155	-0.818751	0.412929	0.71734	Not sig	probable DNA-directed RNA polymerases I and III subunit RPAC2	l(2)37Cg	35196	NA
LOC105831436	9228.87	0.253133	0.309372	0.818214	0.413235	0.717781	Not sig	putative cystathionine gamma-lyase 2	Eip55E	37143	NA
LOC105830656	5219.06	-0.233439	0.285404	-0.817925	0.4134	0.717796	Not sig	ataxin-2 homolog	Atx2	41883	Ataxin-2
LOC118648191	1.88759	-0.749655	0.916474	-0.817978	0.41337	0.717796	Not sig	uncharacterized LOC118648191	NA	NA	NA
LOC118648684	0.40423	-1.31536	1.60814	-0.817937	0.413393	0.717796	Not sig	putative nuclease HARBI1	CG43088	12797977	uncharacterized protein
LOC105832056	439.955	0.189944	0.232403	0.817305	0.413754	0.718229	Not sig	synaptotagmin-6	Sytalpha	35068	synaptotagmin alpha
LOC105839860	163.246	-0.441982	0.540736	-0.817372	0.413716	0.718229	Not sig	uncharacterized LOC105839860	fid	43148	fire dancer
LOC105830364	14031.4	-0.436816	0.53453	-0.817198	0.413815	0.718245	Not sig	uncharacterized LOC105830364	sov	31615	small ovary
LOC105836096	1250.6	0.239757	0.293493	0.816909	0.41398	0.718441	Not sig	peroxisomal leader peptide-processing protease	CG3589	37966	uncharacterized protein
LOC105840710	1469.6	0.204447	0.250383	0.816537	0.414193	0.718719	Not sig	uncharacterized LOC105840710	CG4558	31631	uncharacterized protein
LOC105829636	30.6838	-0.357572	0.437976	-0.816419	0.414261	0.718746	Not sig	uncharacterized LOC105829636	NA	NA	NA
LOC105834039	1394.38	0.126168	0.154592	0.816137	0.414422	0.718844	Not sig	aspartate aminotransferase, cytoplasmic	Got1	36782	glutamate oxaloacetate transaminase 1
LOC118646027	5.84417	0.623469	0.763874	0.816193	0.41439	0.718844	Not sig	vicilin-like seed storage protein At2g18540	NA	NA	NA
LOC105831031	187.288	0.295165	0.361866	0.815676	0.414686	0.719211	Not sig	head-specific guanylate cyclase	Gycalpha99B	43493	guanylyl cyclase alpha-subunit at 99B
LOC105838164	1347.97	-0.146001	0.179062	-0.815366	0.414863	0.719355	Not sig	cysteine and histidine-rich protein 1 homolog	CG32486	38367	uncharacterized protein
LOC105837911	766.465	0.212358	0.260451	0.815347	0.414874	0.719355	Not sig	cytochrome b-c1 complex subunit 8	UQCR-Q	39950	Ubiquinol-cytochrome c reductase ubiquinone-binding protein
LOC105832277	6820.43	-0.159616	0.195899	-0.814787	0.415194	0.71982	Not sig	N-alpha-acetyltransferase 10	vnc	39175	variable nurse cells
LOC105831535	4027.94	-0.227789	0.279623	-0.814628	0.415285	0.719887	Not sig	uncharacterized LOC105831535	CG42258	32196	uncharacterized protein
LOC105829531	11.3817	0.546742	0.672461	0.813046	0.416192	0.720116	Not sig	lysyl oxidase homolog 3	Loxl2	37485	lysyl oxidase-like 2
LOC105829513	376.943	0.309704	0.380685	0.813544	0.415906	0.720116	Not sig	uncharacterized LOC105829513	CG4022	39082	uncharacterized protein
LOC105831685	1068.21	0.205372	0.252602	0.813024	0.416204	0.720116	Not sig	carboxypeptidase N subunit 2	CG7896	43552	uncharacterized protein
LOC105830855	609.699	0.148596	0.182709	0.813292	0.416051	0.720116	Not sig	protein FRG1 homolog	FRG1	40228	FSHD region gene 1
LOC105833793	1.34592	1.28052	1.57496	0.813052	0.416188	0.720116	Not sig	uncharacterized LOC105833793	NA	NA	NA
LOC118645039	357.31	0.19008	0.23361	0.813664	0.415838	0.720116	Not sig	uncharacterized LOC118645039	NA	NA	NA
LOC105838791	969.024	-0.128954	0.158502	-0.813578	0.415887	0.720116	Not sig	ATP-dependent RNA helicase DHX33	CG4901	34357	NA
LOC118645202	4.42341	1.24795	1.53511	0.812935	0.416255	0.720116	Not sig	uncharacterized LOC118645202	NA	NA	NA
LOC105837427	918.712	-0.175618	0.215833	-0.813674	0.415832	0.720116	Not sig	E3 ubiquitin-protein ligase RNF8	CG13605	42858	uncharacterized protein
LOC105831862	7.61293	-0.574611	0.706169	-0.813702	0.415816	0.720116	Not sig	uncharacterized LOC105831862	CG30357	246563	uncharacterized protein
LOC105840250	1.94701	-0.637043	0.783267	-0.813315	0.416038	0.720116	Not sig	uncharacterized LOC105840250	NA	NA	NA
LOC105834063	199.712	0.294026	0.36113	0.814185	0.415539	0.720116	Not sig	uncharacterized LOC105834063	NA	NA	NA
LOC105830879	551.966	0.264284	0.324708	0.813914	0.415694	0.720116	Not sig	uncharacterized LOC105830879	CG9760	39388	uncharacterized protein
LOC118647475	130.731	-0.468882	0.576714	-0.813023	0.416205	0.720116	Not sig	uncharacterized LOC118647475	NA	NA	NA
LOC105839854	333.755	0.206465	0.253958	0.812989	0.416225	0.720116	Not sig	uncharacterized LOC105839854	ssp6	38694	short spindle 6
LOC118648404	22.4387	-0.230465	0.283126	-0.814001	0.415645	0.720116	Not sig	SPARC-related modular calcium-binding protein 2-like	magu	36048	magu
LOC118647854	5.37742	-0.537819	0.66187	-0.812575	0.416462	0.720133	Not sig	uncharacterized LOC118647854	NA	NA	NA
LOC105837814	149.028	-0.441846	0.543762	-0.812572	0.416463	0.720133	Not sig	odorant receptor 4	Or9a	31975	odorant receptor 9a
LOC105835244	254.408	0.22737	0.279822	0.812553	0.416475	0.720133	Not sig	decapping and exoribonuclease protein	Rai1	2768882	Rat1 interacting protein 1
LOC114254438	7.98474	0.567457	0.698528	0.812362	0.416584	0.720133	Not sig	dentin sialophosphoprotein	NA	NA	NA
LOC105833179	1595.81	-0.221789	0.272991	-0.812441	0.416539	0.720133	Not sig	kinesin-like protein KIF23	pav	38515	pavarotti
LOC118646525	180.884	-0.291643	0.359044	-0.812278	0.416632	0.720133	Not sig	zinc finger protein 23-like	pre-lola-G	14462577	pre-lola-G
LOC118644163	14238.7	-0.192674	0.237173	-0.812377	0.416576	0.720133	Not sig	glutamyl aminopeptidase-like	CG8773	41634	uncharacterized protein
LOC105831086	434.865	-0.165131	0.203348	-0.81206	0.416757	0.720258	Not sig	CDAN1-interacting nuclease 1	CG12713	39724	uncharacterized protein
LOC105840285	1165.05	-0.204921	0.252546	-0.811419	0.417125	0.720531	Not sig	sphingomyelin phosphodiesterase 4	CG6962	41436	uncharacterized protein
LOC105830347	3188.03	-0.170641	0.210281	-0.811491	0.417084	0.720531	Not sig	death-associated inhibitor of apoptosis 1	Diap1	39753	Death-associated inhibitor of apoptosis 1
LOC118645684	30.3553	0.352067	0.433747	0.811687	0.416971	0.720531	Not sig	ubiquinone biosynthesis O-methyltransferase, mitochondrial-like	Coq3	35383	coenzyme Q3
LOC105840719	1.98958	-0.905578	1.11587	-0.811545	0.417053	0.720531	Not sig	uncharacterized LOC105840719	Ppi1	43581	protein phosphatase 1c interacting protein 1
LOC118645977	0.431906	-1.85097	2.2815	-0.811294	0.417197	0.720565	Not sig	uncharacterized LOC118645977	NA	NA	NA
LOC118646072	100.836	0.260218	0.320881	0.810948	0.417395	0.720727	Not sig	putative nuclease HARBI1	CG32187	39980	uncharacterized protein
LOC105829744	1159.73	-0.235534	0.290422	-0.811005	0.417363	0.720727	Not sig	coiled-coil domain-containing protein 25	CG4593	31649	uncharacterized protein
LOC105837966	15508.3	-0.106798	0.131766	-0.810516	0.417644	0.721042	Not sig	striatin-3	Cka	34096	connector of kinase to AP-1
LOC105833225	2482.44	0.169016	0.208618	0.810172	0.417841	0.721042	Not sig	trafficking protein particle complex subunit 8	l(3)76BDm	40140	lethal (3) 76BDm
LOC118645022	0.447387	1.34086	1.65494	0.810217	0.417815	0.721042	Not sig	uncharacterized LOC118645022	NA	NA	NA
LOC105838487	1407.36	-0.332918	0.410947	-0.810123	0.417869	0.721042	Not sig	unconventional myosin-IXa	d	34179	dachs
LOC118644170	1388.29	-0.265381	0.327598	-0.810083	0.417893	0.721042	Not sig	ubiquitin-60S ribosomal protein L40	RpL40	33629	ribosomal protein L40
LOC105832306	553.718	0.190163	0.234736	0.810115	0.417874	0.721042	Not sig	monocarboxylate transporter 12	Sln	36263	silnoon
LOC105829620	610.704	0.216908	0.267801	0.809962	0.417962	0.721071	Not sig	homeobox-leucine zipper protein MERISTEM L1	unc-4	32757	unc-4
LOC105835364	656.301	0.168569	0.208419	0.808801	0.41863	0.721087	Not sig	uncharacterized LOC105835364	CG14812	31137	NA
LOC105838609	5796.84	-0.19373	0.239376	-0.809311	0.418336	0.721087	Not sig	CCR4-NOT transcription complex subunit 3	Not3	35501	CCR4-NOT transcription complex subunit 3
LOC105840579	22935.9	-0.241435	0.298268	-0.809454	0.418254	0.721087	Not sig	stress-associated endoplasmic reticulum protein 2	CG32276	251645	uncharacterized protein
LOC105840050	534.635	0.373607	0.461843	0.808948	0.418545	0.721087	Not sig	pro-resilin	Cpr50Cb	36525	cuticular protein 50Cb
LOC118645081	0.525833	1.18741	1.46703	0.809396	0.418287	0.721087	Not sig	odorant receptor 4-like	Or13a	32562	odorant receptor 13a
LOC105831987	1322.35	0.117108	0.1448	0.808759	0.418654	0.721087	Not sig	mitochondrial RNA pseudouridine synthase RPUSD4	NA	NA	NA
LOC105838567	17.5408	0.544384	0.673029	0.808857	0.418597	0.721087	Not sig	uncharacterized LOC105838567	CG13606	42873	uncharacterized protein
LOC105836032	8115.56	0.13625	0.16846	0.808795	0.418633	0.721087	Not sig	fasciclin-1	Fas1	42025	fasciclin 1
LOC118646950	1.76765	0.933003	1.1534	0.808914	0.418564	0.721087	Not sig	fatty acyl-CoA reductase wat-like	CG5065	36860	uncharacterized protein
LOC105839525	5544.73	-0.277197	0.342497	-0.809341	0.418319	0.721087	Not sig	NADPH--cytochrome P450 reductase	Cpr	33883	cytochrome P450 reductase
LOC105829473	2007.5	-0.171171	0.211504	-0.809304	0.41834	0.721087	Not sig	flap endonuclease 1	Fen1	36887	flap endonuclease 1
LOC105830972	1.97562	-0.906432	1.11948	-0.809691	0.418118	0.721087	Not sig	heparan sulfate glucosamine 3-O-sulfotransferase 5	Hs3st-A	37161	heparan sulfate 3-O sulfotransferase-A
LOC118648654	1.24137	0.714803	0.883323	0.80922	0.418389	0.721087	Not sig	riboflavin kinase-like	CG2846	40936	uncharacterized protein
LOC105830516	9337.36	-0.184087	0.22773	-0.808357	0.418885	0.721396	Not sig	uncharacterized LOC105830516	CG2247	32111	uncharacterized protein
LOC118646119	2.23976	1.00392	1.24233	0.808092	0.419038	0.721478	Not sig	uncharacterized LOC118646119	NA	NA	NA
LOC118644239	50.3688	-0.260763	0.322665	-0.808155	0.419001	0.721478	Not sig	peroxisomal membrane protein PEX14-like	Pex14	40294	peroxin 14
LOC114254463	276.471	0.230829	0.285791	0.807685	0.419272	0.721536	Not sig	serine palmitoyltransferase small subunit A	ghi	317833	ghiberti
LOC105828736	4603.38	0.130522	0.161567	0.807851	0.419177	0.721536	Not sig	apoptosis inhibitor 5	cass	35053	cassowary
LOC105834575	14.8152	0.353539	0.437728	0.807668	0.419282	0.721536	Not sig	uncharacterized LOC105834575	NA	NA	NA
LOC105830372	15.0233	0.54962	0.680496	0.807676	0.419277	0.721536	Not sig	juvenile hormone epoxide hydrolase 1	Jheh2	37181	juvenile hormone epoxide hydrolase 2
LOC105828236	1269.68	0.212863	0.263588	0.807561	0.419343	0.721552	Not sig	protein cornichon homolog 4	cnir	33520	cornichon related
LOC105837563	6922.94	-0.16696	0.206808	-0.807319	0.419483	0.721612	Not sig	multidrug resistance-associated protein 4	CG4562	42362	uncharacterized protein
LOC105839781	71776	-0.219748	0.27218	-0.807361	0.419459	0.721612	Not sig	peroxisomal multifunctional enzyme type 2	Mfe2	32582	peroxisomal multifunctional enzyme type 2
LOC105833566	1019.13	0.17333	0.21473	0.807201	0.419551	0.721638	Not sig	lachesin	DIP-gamma	43417	Dpr-interacting protein gamma
LOC114254534	3.83441	0.705445	0.874101	0.807053	0.419636	0.721694	Not sig	uncharacterized LOC114254534	NA	NA	NA
LOC105840558	969.48	-0.153742	0.190557	-0.806806	0.419778	0.721848	Not sig	transmembrane protein 209	CG6479	39930	uncharacterized protein
LOC105838049	25161.2	-0.193149	0.239441	-0.806666	0.419859	0.721871	Not sig	transitional endoplasmic reticulum ATPase TER94	TER94	36040	transitional endoplasmic reticulum 94
LOC105829220	1074.19	0.130972	0.162375	0.806601	0.419897	0.721871	Not sig	85/88 kDa calcium-independent phospholipase A2	iPLA2-VIA	39160	calcium-independent phospholipase A2 VIA
LOC105830845	294.339	0.169565	0.210303	0.806289	0.420076	0.722089	Not sig	syntaxin-16	Syx16	33034	syntaxin 16
LOC105832590	90240.9	-0.232302	0.288149	-0.806185	0.420136	0.722103	Not sig	prolyl endopeptidase	CG5355	34421	uncharacterized protein
LOC118644191	1355.68	0.259316	0.321722	0.806024	0.420229	0.722172	Not sig	transient receptor potential channel pyrexia-like	pain	37985	painless
LOC105837969	122.435	0.195148	0.24232	0.805331	0.420629	0.722735	Not sig	E3 ubiquitin-protein ligase RNF180	MKP-4	32963	MAPK phosphatase 4
LOC105833596	536.047	-0.257437	0.319689	-0.805274	0.420662	0.722735	Not sig	pre-mRNA-splicing factor 38-like	Prp38	35934	pre-mRNA processing factor 38
LOC118645390	6.48995	-1.05592	1.3126	-0.804451	0.421137	0.722923	Not sig	uncharacterized LOC118645390	Osi10a	54520442	osiris 10a
LOC105834385	4835.48	0.188279	0.234022	0.804532	0.42109	0.722923	Not sig	transcriptional regulatory protein GAT1	GATAd	34395	GATAd
LOC105834555	10678.6	-0.271659	0.337651	-0.804556	0.421076	0.722923	Not sig	nurim homolog	CG7655	42128	uncharacterized protein
LOC105836342	1618.44	-0.171036	0.212614	-0.804446	0.421139	0.722923	Not sig	tRNA (cytosine(38)-C(5))-methyltransferase	Mt2	34632	methyltransferase 2
LOC118647796	1.20885	1.36701	1.69846	0.804853	0.420905	0.722923	Not sig	uncharacterized LOC118647796	NA	NA	NA
LOC118648708	1.67387	1.06164	1.31933	0.804676	0.421007	0.722923	Not sig	uncharacterized LOC118648708	NA	NA	NA
LOC118648759	4.15184	0.596217	0.741073	0.804532	0.42109	0.722923	Not sig	uncharacterized LOC118648759	CG15673	37459	uncharacterized protein
LOC105839935	178.475	0.225042	0.27985	0.804153	0.421309	0.722948	Not sig	cytochrome b-c1 complex subunit Rieske, mitochondrial	RFeSP	44390	rieske iron-sulfur protein
LOC105832554	96.3011	-0.44765	0.556677	-0.804147	0.421312	0.722948	Not sig	muscarinic acetylcholine receptor gar-2	mAChR-B	40955	muscarinic acetylcholine Receptor
LOC105832344	4683.58	-0.312147	0.388167	-0.804157	0.421306	0.722948	Not sig	carbonic anhydrase 2	CAH1	34786	carbonic anhydrase 1
LOC118648525	0.490689	1.4695	1.82803	0.803867	0.421474	0.723135	Not sig	uncharacterized LOC118648525	NA	NA	NA
LOC114255095	0.943414	0.76397	0.950604	0.803668	0.421589	0.723152	Not sig	uncharacterized LOC114255095	NA	NA	NA
LOC105835738	129.934	0.325117	0.404539	0.803675	0.421585	0.723152	Not sig	uncharacterized LOC105835738	RunxB	33051	runt related B
LOC105832102	2497.03	-0.198897	0.247546	-0.803476	0.4217	0.723253	Not sig	prefoldin subunit 3	mgr	41365	merry-go-round
LOC118648135	198.964	-0.177568	0.221088	-0.803157	0.421884	0.723478	Not sig	uncharacterized LOC118648135	NA	NA	NA
LOC105832187	1591.36	0.242825	0.30238	0.803047	0.421947	0.723496	Not sig	zinc finger protein 260	Meics	39539	meiotic central spindle
LOC118646288	21.1503	0.494023	0.615326	0.802865	0.422053	0.723587	Not sig	uncharacterized LOC118646288	NA	NA	NA
LOC105828873	4268.84	0.146685	0.182738	0.802709	0.422143	0.723651	Not sig	mitochondrial import receptor subunit TOM70	Tom70	34618	translocase of outer membrane 70
LOC105829075	1264.17	0.106631	0.132895	0.802368	0.42234	0.723899	Not sig	haloacid dehalogenase-like hydrolase domain-containing 5	NA	NA	NA
LOC105835971	2305.02	-0.0903554	0.112638	-0.802177	0.422451	0.723998	Not sig	ADP-ribosylation factor GTPase-activating protein 2	ArfGAP3	40487	ADP-ribosylation factor GTPase activating protein 3
LOC105840746	372.059	0.409539	0.51092	0.801572	0.422801	0.724068	Not sig	uncharacterized LOC105840746	NA	NA	NA
LOC105837357	17.6663	0.617902	0.770574	0.801872	0.422627	0.724068	Not sig	uncharacterized LOC105837357	NA	NA	NA
LOC114253737	334.617	0.259124	0.323179	0.801797	0.42267	0.724068	Not sig	zinc finger BED domain-containing protein 4	CG13775	33975	uncharacterized protein
LOC105840130	33276.9	0.275415	0.343599	0.80156	0.422807	0.724068	Not sig	3-hydroxyacyl-CoA dehydrogenase type-2	scu	32789	scully
LOC105835694	148.875	0.314064	0.391763	0.801668	0.422745	0.724068	Not sig	cell adhesion molecule 2	beat-IIIc	35037	beaten path IIIc
LOC118647888	3.70316	0.511051	0.637534	0.801605	0.422782	0.724068	Not sig	cytochrome b-c1 complex subunit 8-like	UQCR-Q	39950	Ubiquinol-cytochrome c reductase ubiquinone-binding protein
LOC105840588	271.687	-0.451663	0.563758	-0.801164	0.423037	0.72437	Not sig	protein disabled	Dab	39866	disabled
LOC105836999	768.28	-0.181795	0.226988	-0.8009	0.42319	0.724542	Not sig	39S ribosomal protein L35, mitochondrial	mRpL35	42588	mitochondrial ribosomal protein L35
LOC105832614	266.868	-0.337432	0.42141	-0.80072	0.423294	0.724629	Not sig	slo-interacting protein 1	Slip1	43809	SLo interacting protein 1
LOC105832429	5698.59	0.195445	0.244246	0.800197	0.423597	0.725058	Not sig	integrator complex subunit 4	IntS4	31793	integrator 4
LOC105831623	10483.5	-0.276881	0.346091	-0.800025	0.423696	0.725096	Not sig	alpha-methylacyl-CoA racemase	Amacr	35337	Alpha-methylacyl-CoA racemase
LOC118644849	10.2111	-0.373437	0.466848	-0.799911	0.423762	0.725096	Not sig	uncharacterized LOC118644849	NA	NA	NA
LOC118646856	0.636299	1.87598	2.34532	0.799885	0.423777	0.725096	Not sig	uncharacterized LOC118646856	NA	NA	NA
LOC105830358	10988.1	0.289924	0.362577	0.799621	0.42393	0.72511	Not sig	uncharacterized LOC105830358	CG6414	31352	uncharacterized protein
LOC105830549	4738.13	-0.154637	0.193393	-0.799598	0.423943	0.72511	Not sig	uncharacterized LOC105830549	NA	NA	NA
LOC105835651	1769.42	-0.130322	0.162969	-0.799674	0.423899	0.72511	Not sig	heparin sulfate O-sulfotransferase	Hs2st	44433	heparan sulfate 2-O-sulfotransferase
LOC105833812	1846.23	0.170854	0.213832	0.79901	0.424285	0.725384	Not sig	PMS1 protein homolog 1	Pms2	36705	Pms2
LOC105840812	1418.99	0.14025	0.175595	0.798715	0.424456	0.725384	Not sig	uncharacterized LOC105840812	CG1636	31766	uncharacterized protein
LOC105830964	1827.26	-0.288028	0.360643	-0.798651	0.424493	0.725384	Not sig	E3 ubiquitin-protein ligase CBL-B	Cbl	38961	Cbl proto-oncogene
LOC105832365	12004.2	0.934748	1.17026	0.798753	0.424434	0.725384	Not sig	glycine-rich cell wall structural protein 1	TwdlE	34075	TweedleE
LOC105840776	502.352	0.261226	0.327073	0.798675	0.424479	0.725384	Not sig	protein singles bar	sing	32644	singles bar
LOC105829564	3251.02	-0.185988	0.232766	-0.799032	0.424272	0.725384	Not sig	E3 ubiquitin-protein ligase RMND5A	CG3295	37382	NA
LOC105834116	40.8043	-0.556435	0.696769	-0.798593	0.424526	0.725384	Not sig	leucine-rich repeat-containing protein 15	Tollo	44497	tollo
LOC105828852	123.217	0.389784	0.487853	0.798979	0.424303	0.725384	Not sig	SET and MYND domain-containing protein 4	Smyd4-4	36299	SET and MYND domain containing
LOC105838190	25.2281	-0.408596	0.512007	-0.798027	0.424855	0.725855	Not sig	farnesol dehydrogenase	CG9360	32128	uncharacterized protein
LOC118644107	3.57051	0.779729	0.977205	0.797918	0.424918	0.725873	Not sig	carnitine O-acetyltransferase-like	CRAT	40787	carnitine O-Acetyl-Transferase
LOC105832667	220.406	0.278141	0.348839	0.797331	0.425259	0.726094	Not sig	uncharacterized LOC105832667	dpr13	3885598	defective proboscis extension response 13
LOC118645683	4.60353	0.472788	0.592873	0.797453	0.425188	0.726094	Not sig	uncharacterized LOC118645683	NA	NA	NA
LOC105830875	1331.2	0.149773	0.187783	0.797585	0.425112	0.726094	Not sig	male-specific lethal 3 homolog	msl-3	38779	male-specific lethal 3
LOC105828197	39.4358	-0.281717	0.353296	-0.797395	0.425222	0.726094	Not sig	cyclin-dependent kinases regulatory subunit	Cks85A	41034	Cyclin-dependent kinase subunit 85A
LOC105831527	2424.3	-0.131429	0.164878	-0.797128	0.425377	0.726206	Not sig	UBX domain-containing protein 4	CG8042	38886	uncharacterized protein
LOC105837021	2113.7	0.178068	0.223419	0.797011	0.425445	0.726231	Not sig	ankyrin repeat domain-containing protein 13C	CG5742	37072	uncharacterized protein
LOC105835836	25.8116	0.3304	0.41478	0.796568	0.425702	0.72658	Not sig	uncharacterized LOC105835836	NA	NA	NA
LOC105830918	54.56	0.450035	0.565128	0.796343	0.425833	0.726713	Not sig	WD repeat-containing protein 78	CG13930	38210	uncharacterized protein
LOC118644929	0.320756	-1.907	2.39627	-0.79582	0.426137	0.72708	Not sig	uncharacterized LOC118644929	NA	NA	NA
LOC114254771	1.07246	-1.30414	1.6388	-0.795791	0.426154	0.72708	Not sig	uncharacterized LOC114254771	NA	NA	NA
LOC114254842	7.32664	-0.646262	0.812466	-0.795433	0.426362	0.727345	Not sig	uncharacterized LOC114254842	NA	NA	NA
LOC118645653	406.778	0.273234	0.343612	0.795182	0.426508	0.727504	Not sig	protein pangolin, isoforms A/H/I/S-like	NA	NA	NA
LOC105832823	113.46	0.476972	0.599942	0.795031	0.426596	0.727563	Not sig	odorant receptor 9a	Or9a	31975	odorant receptor 9a
LOC114254745	5508.59	0.167001	0.21034	0.793955	0.427222	0.72765	Not sig	epidermal growth factor receptor substrate 15-like 1	Eps-15	37961	epidermal growth factor receptor pathway substrate clone 15
LOC105839910	1185.22	-0.732117	0.921982	-0.794069	0.427155	0.72765	Not sig	serine proteinase stubble	CG8172	35905	uncharacterized protein
LOC105828970	610.718	-0.143236	0.18028	-0.794522	0.426891	0.72765	Not sig	RING-box protein 2	Roc2	36246	regulator of cullins 2
LOC105830053	217.335	0.315222	0.397012	0.793986	0.427204	0.72765	Not sig	ubiquitin-conjugating enzyme E2Q-like protein CG4502	CG4502	34002	uncharacterized protein
LOC105830378	11470.8	-0.149761	0.18858	-0.794151	0.427108	0.72765	Not sig	ubiquitin conjugation factor E4 B	CG9934	34699	NA
LOC105833067	1380.48	-0.177497	0.223611	-0.793774	0.427327	0.72765	Not sig	PHD finger protein 12	CG3815	31571	uncharacterized protein
LOC114253916	10.6485	0.753459	0.94905	0.793909	0.427248	0.72765	Not sig	piggyBac transposable element-derived protein 4-like	CG9839	41055	uncharacterized protein
LOC118645814	15.4187	-0.526465	0.66295	-0.794124	0.427123	0.72765	Not sig	uncharacterized LOC118645814	NA	NA	NA
LOC114254375	2.75937	1.25716	1.58381	0.79376	0.427335	0.72765	Not sig	uncharacterized LOC114254375	NA	NA	NA
LOC118646613	0.450302	-1.59069	2.00273	-0.794259	0.427044	0.72765	Not sig	uncharacterized LOC118646613	NA	NA	NA
LOC105835655	914.186	-0.203083	0.255705	-0.794205	0.427076	0.72765	Not sig	metaxin-2	CG8004	40178	uncharacterized protein
LOC105835002	2342.79	-0.186352	0.23451	-0.794641	0.426823	0.72765	Not sig	protein DENND6A	CG3309	31450	uncharacterized protein
LOC118644190	746.607	0.340353	0.428743	0.793838	0.42729	0.72765	Not sig	facilitated trehalose transporter Tret1-like	CG31100	41075	uncharacterized protein
LOC105831532	871.452	0.175614	0.221516	0.792783	0.427904	0.728503	Not sig	protein adenylyltransferase Fic	Fic	33897	Fic domain-containing protein
LOC114255637	197.997	0.556492	0.702085	0.792627	0.427995	0.728503	Not sig	uncharacterized LOC114255637	NA	NA	NA
LOC105828083	2.30906	-0.562633	0.70981	-0.792652	0.42798	0.728503	Not sig	cytochrome P450 4C1-like	Cyp4c3	43663	cytochrome P450 4c3
LOC118645295	6.01416	0.46846	0.591128	0.792484	0.428079	0.728555	Not sig	putative nuclease HARBI1	CG43088	12797977	uncharacterized protein
LOC118644738	18.7072	-0.663117	0.836882	-0.792366	0.428148	0.728582	Not sig	cytochrome P450 6A1-like	Cyp6a14	35835	cytochrome P450 6a14
LOC105831033	9.65054	0.53734	0.678592	0.791845	0.428451	0.728615	Not sig	uncharacterized LOC105831033	stops	43683	slow termination of phototransduction
LOC105827879	1906.78	0.147698	0.186653	0.791295	0.428772	0.728615	Not sig	DNA primase large subunit	NA	NA	NA
LOC105834146	41527.9	-0.748737	0.945404	-0.791975	0.428375	0.728615	Not sig	pollen-specific leucine-rich repeat extensin-like protein 4	TwdlE	34075	TweedleE
LOC118645340	0.299696	-2.39241	3.02358	-0.791252	0.428797	0.728615	Not sig	uncharacterized LOC118645340	NA	NA	NA
LOC105832769	3442.11	0.141536	0.178676	0.792138	0.42828	0.728615	Not sig	probable ATP-dependent RNA helicase DHX34	CG32533	32933	uncharacterized protein
LOC105838318	17485.9	-0.105437	0.133153	-0.791849	0.428449	0.728615	Not sig	Bloom syndrome protein homolog	Blm	41366	bloom syndrome helicase
LOC105832181	6430.6	-0.127747	0.161379	-0.791595	0.428597	0.728615	Not sig	uncharacterized LOC105832181	Asciz	38381	ASCIZ zinc finger protein
LOC105831482	190.076	-0.360819	0.455809	-0.791601	0.428593	0.728615	Not sig	glutamyl aminopeptidase	CG8773	41634	uncharacterized protein
LOC105831737	51.9346	-0.419913	0.530702	-0.791242	0.428803	0.728615	Not sig	calexcitin-2	Scp2	42015	sarcoplasmic calcium-binding protein 2
LOC118647728	35.6231	0.331013	0.417849	0.792181	0.428255	0.728615	Not sig	uncharacterized LOC118647728	NA	NA	NA
LOC114255382	1.05345	1.77516	2.2434	0.79128	0.428781	0.728615	Not sig	uncharacterized LOC114255382	NA	NA	NA
LOC105835699	5036.94	-0.175033	0.221204	-0.791274	0.428784	0.728615	Not sig	methionine--tRNA ligase, cytoplasmic	MetRS	37177	Methionyl-tRNA synthetase
LOC105830531	92.5836	-0.314134	0.397218	-0.790835	0.42904	0.728928	Not sig	uncharacterized LOC105830531	NA	NA	NA
LOC105832349	948.938	0.199291	0.252068	0.790626	0.429162	0.729045	Not sig	uncharacterized LOC105832349	NA	NA	NA
LOC105837831	15989.5	0.253396	0.32056	0.790479	0.429248	0.729101	Not sig	Golgi pH regulator	GPHR	36682	golgi pH regulator
LOC105836559	1020.07	0.28898	0.365809	0.789975	0.429542	0.72942	Not sig	tyrosine-protein kinase RYK	Drl-2	36436	derailed 2
LOC105831224	1018.83	0.174777	0.221224	0.790045	0.429502	0.72942	Not sig	uncharacterized LOC105831224	CG9395	34742	uncharacterized protein
LOC105828570	137.12	0.310617	0.393248	0.789876	0.4296	0.729429	Not sig	ABC transporter G family member 20	CG11147	33803	uncharacterized protein
LOC105838519	163.582	0.340739	0.431484	0.789692	0.429707	0.729521	Not sig	uncharacterized LOC105838519	AdoR	43583	adenosine receptor
LOC105840139	271886	0.194606	0.246519	0.789413	0.42987	0.729635	Not sig	translation elongation factor 2	eEF2	35422	eukaryotic translation elongation factor 2
LOC105832853	7637.34	-0.271969	0.344667	-0.789078	0.430067	0.729635	Not sig	PH-interacting protein	BRWD3	42898	BRWD3
LOC105834947	352.344	0.358087	0.453842	0.789012	0.430105	0.729635	Not sig	bumetanide-sensitive sodium-(potassium)-chloride cotransporter	NKCC	40663	sodium potassium chloride cotransporter
LOC118646750	3465.04	-0.236031	0.299099	-0.789139	0.430031	0.729635	Not sig	protein ANTAGONIST OF LIKE HETEROCHROMATIN PROTEIN 1-like	CG43088	12797977	uncharacterized protein
LOC118647092	2.18552	-0.507596	0.64336	-0.788977	0.430126	0.729635	Not sig	uncharacterized LOC118647092	NA	NA	NA
LOC105832289	2079.42	0.209192	0.265156	0.788941	0.430147	0.729635	Not sig	solute carrier family 41 member 1	CG33181	318916	uncharacterized protein
LOC105834752	1866.18	-0.206435	0.261568	-0.78922	0.429983	0.729635	Not sig	HAUS augmin-like complex subunit 3	NA	NA	NA
LOC105838556	455.505	0.117445	0.148892	0.788792	0.430234	0.729693	Not sig	synaptobrevin-1	nSyb	38196	neuronal synaptobrevin
LOC118644996	2.76436	-1.14089	1.44707	-0.788415	0.430454	0.729767	Not sig	uncharacterized LOC118644996	NA	NA	NA
LOC105834979	12.6828	-0.423599	0.537137	-0.788622	0.430333	0.729767	Not sig	uncharacterized LOC105834979	Or13a	32562	odorant receptor 13a
LOC105834987	63204.9	-0.353308	0.448125	-0.788414	0.430454	0.729767	Not sig	protein lethal(2)essential for life	l(2)efl	37744	lethal (2) essential for life
LOC105836512	45.4158	0.344431	0.436899	0.788354	0.43049	0.729767	Not sig	probable cytochrome P450 6a13	Cyp6a13	35837	cytochrome P450 6a13
LOC105830903	3207.31	0.106808	0.135589	0.787733	0.430853	0.730129	Not sig	inosine-5'-monophosphate dehydrogenase 1b	ras	43873	raspberry
LOC114255373	2.49548	1.05433	1.33846	0.787716	0.430863	0.730129	Not sig	uncharacterized LOC114255373	Or22c	33381	odorant receptor 22c
LOC105830581	1129.57	0.246821	0.313277	0.78787	0.430773	0.730129	Not sig	uncharacterized LOC105830581	ADD1	36278	ADD domain-containing protein 1
LOC105829135	427.333	-0.158423	0.201154	-0.78757	0.430948	0.730184	Not sig	3-ketodihydrosphingosine reductase	CG10425	43043	uncharacterized protein
LOC118645001	3.21993	0.721286	0.916126	0.787322	0.431094	0.730211	Not sig	uncharacterized LOC118645001	NA	NA	NA
LOC114255007	0.881931	-0.911559	1.1578	-0.787317	0.431096	0.730211	Not sig	uncharacterized LOC114255007	NA	NA	NA
LOC105833865	28019	-0.514101	0.653018	-0.78727	0.431124	0.730211	Not sig	nesprin-1	Msp300	3771968	Muscle-specific protein 300 kDa
LOC118647633	1250.87	-0.208048	0.264446	-0.786729	0.43144	0.730657	Not sig	probable medium-chain specific acyl-CoA dehydrogenase, mitochondrial	Mcad	38864	Medium-chain acyl-CoA dehydrogenase
LOC105839975	0.837338	0.949287	1.20781	0.785956	0.431893	0.731334	Not sig	pro-resilin	resilin	36880	resilin
LOC105831820	1337.13	0.277632	0.353413	0.785573	0.432118	0.731624	Not sig	retinol dehydrogenase 11-like	CG7675	42211	uncharacterized protein
LOC105832074	207.518	0.178997	0.227989	0.78511	0.432389	0.731813	Not sig	histidine protein methyltransferase 1 homolog	CG17219	33515	uncharacterized protein
LOC105841138	2296.63	0.18979	0.241733	0.785121	0.432383	0.731813	Not sig	ATP synthase subunit e, mitochondrial	ATPsynE	41745	ATP synthase
LOC105840330	7674.21	-0.272541	0.347121	-0.785145	0.432368	0.731813	Not sig	light-inducible protein CPRF2	CrebA	39682	Cyclic-AMP response element binding protein A
LOC114254826	353.515	0.291883	0.371937	0.784764	0.432592	0.731976	Not sig	uncharacterized LOC114254826	NA	NA	NA
LOC105831536	3025.38	0.284449	0.362453	0.784789	0.432577	0.731976	Not sig	cylicin-1	NA	NA	NA
LOC105833675	2966.62	0.210058	0.267705	0.78466	0.432653	0.731989	Not sig	SH3 domain-containing protein 19	l(3)05822	47260	lethal (3) 05822
LOC105832080	279.412	0.278823	0.355476	0.784366	0.432826	0.732191	Not sig	A-agglutinin anchorage subunit	CG34141	4379870	uncharacterized protein
LOC105829209	2.16391	-1.43855	1.8346	-0.784123	0.432968	0.732342	Not sig	uncharacterized LOC105829209	NA	NA	NA
LOC118648334	27.211	0.239404	0.305351	0.784029	0.433023	0.732346	Not sig	xyloside xylosyltransferase 1-like	Xxylt	37833	xyloside xylosyltransferase
LOC105840226	49.3353	0.378387	0.483085	0.783272	0.433467	0.732977	Not sig	uncharacterized LOC105840226	NA	NA	NA
LOC105827853	4.87433	0.563005	0.718925	0.78312	0.433557	0.732977	Not sig	adenylate cyclase type 10	NA	NA	NA
LOC105832379	7.80808	0.825683	1.05429	0.783161	0.433532	0.732977	Not sig	endothelin-converting enzyme 1	Nep4	42449	neprilysin 4
LOC105834208	786.727	0.161291	0.206027	0.782859	0.43371	0.733055	Not sig	Golgi resident protein GCP60	CG14232	32983	uncharacterized protein
LOC118645126	6.38563	0.651756	0.832505	0.782885	0.433695	0.733055	Not sig	dehydrodolichyl diphosphate synthase complex subunit DHDDS-like	CG10778	31708	NA
LOC105830739	1524.12	-0.160695	0.205311	-0.782689	0.433809	0.733134	Not sig	exonuclease 3'-5' domain-containing protein 2	Exd2	41374	exonuclease 3'-5' domain-containing 2
LOC118648757	155297	0.328746	0.420107	0.782529	0.433904	0.733202	Not sig	icarapin-like	vir-1	34652	virus-induced RNA 1
LOC105837976	1746.37	0.241552	0.308784	0.782269	0.434056	0.733371	Not sig	arrestin domain-containing protein 2	Vdup1	38023	vitamin D[[3
LOC105829530	1867.43	0.276901	0.35409	0.782009	0.434209	0.733539	Not sig	G protein-coupled receptor kinase 5	Gprk2	49045	G protein-coupled receptor kinase 2
LOC105837313	483.888	0.328844	0.420933	0.781225	0.43467	0.733872	Not sig	alkylglycerol monooxygenase	NA	NA	NA
LOC118644878	6.81858	-0.918368	1.17587	-0.781012	0.434796	0.733872	Not sig	uncharacterized LOC118644878	NA	NA	NA
LOC105828735	18549.7	0.283812	0.363368	0.781059	0.434768	0.733872	Not sig	leucine-rich repeat transmembrane neuronal protein 4	Toll-6	39663	Toll-6
LOC105836328	2534.58	-0.15994	0.204664	-0.781474	0.434524	0.733872	Not sig	serine/arginine-rich splicing factor 7	x16	33967	x16 splicing factor
LOC105831564	3029.84	0.129206	0.165416	0.7811	0.434744	0.733872	Not sig	ER membrane protein complex subunit 7	EMC7	36767	ER membrane protein complex subunit 7
LOC105836355	1.12092	1.28826	1.64961	0.780947	0.434833	0.733872	Not sig	uncharacterized LOC105836355	NA	NA	NA
LOC105828421	3202.16	-0.225478	0.288584	-0.781323	0.434613	0.733872	Not sig	uncharacterized LOC105828421	udt	42809	undicht
LOC118648814	5.55742	-0.490575	0.628037	-0.781124	0.43473	0.733872	Not sig	early endosome antigen 1-like	NA	NA	NA
LOC105828604	8823.35	0.166479	0.213408	0.780098	0.435333	0.734391	Not sig	membrane-associated guanylate kinase, WW and PDZ domain-containing protein 1	Magi	37403	magi
LOC105837985	809.677	-0.397614	0.510139	-0.779423	0.435731	0.734391	Not sig	protein stoned-B	stnA	3355164	stoned A
LOC105836658	2169	0.149333	0.191459	0.779976	0.435405	0.734391	Not sig	putative elongator complex protein 1	Elp1	41399	elongator complex protein 1
LOC118644916	1.17449	1.43937	1.84581	0.779804	0.435506	0.734391	Not sig	classical arabinogalactan protein 9-like	NA	NA	NA
LOC105838203	119.307	-0.237235	0.304382	-0.779396	0.435746	0.734391	Not sig	5-hydroxytryptamine receptor 2B	5-HT2A	40575	5-hydroxytryptamine (serotonin) receptor 2A
LOC105838287	1.65466	0.99306	1.27366	0.779691	0.435573	0.734391	Not sig	CD63 antigen	Tsp47F	36230	tetraspanin 47F
LOC105836220	3427.38	-0.238179	0.305378	-0.779948	0.435422	0.734391	Not sig	protein borderless	bdl	33635	borderless
LOC105834202	1665.94	-0.144737	0.18562	-0.779748	0.435539	0.734391	Not sig	protein LTV1 homolog	LTV1	36146	LTV1 ribosome biogenesis factor
LOC105834910	2113.32	-0.173724	0.222913	-0.779335	0.435782	0.734391	Not sig	pyruvate dehydrogenase E1 component subunit beta, mitochondrial	Pdhb	43437	pyruvate dehydrogenase E1 beta subunit
LOC105836332	1851	0.165448	0.21203	0.780305	0.435211	0.734391	Not sig	intraflagellar transport protein 56	Ttc26	41905	tetratricopeptide repeat domain 26
LOC105830941	2133.35	0.192471	0.246744	0.780044	0.435365	0.734391	Not sig	pancreatic triacylglycerol lipase	CG17292	34152	uncharacterized protein
LOC105830074	6715.69	0.238934	0.306556	0.779414	0.435736	0.734391	Not sig	inositol polyphosphate 1-phosphatase	Ipp	41701	inositol polyphosphate 1-phosphatase
LOC105839208	3269.12	0.152935	0.196332	0.778959	0.436004	0.734564	Not sig	ribonuclease kappa	NA	NA	NA
LOC105831934	10955.2	0.208003	0.267051	0.778888	0.436046	0.734564	Not sig	AMP deaminase 2	AMPdeam	32352	AMP deaminase
LOC118644922	0.620557	1.10532	1.41899	0.778951	0.436009	0.734564	Not sig	uncharacterized LOC118644922	NA	NA	NA
LOC118647762	6.43941	-0.933049	1.1983	-0.778641	0.436191	0.73472	Not sig	uncharacterized LOC118647762	NA	NA	NA
LOC114254516	692.335	0.230053	0.295779	0.777787	0.436695	0.735046	Not sig	uncharacterized LOC114254516	NA	NA	NA
LOC105837615	1352.84	0.197633	0.254162	0.777586	0.436813	0.735046	Not sig	ADP-ribosylation factor-binding protein GGA3	Gga	31902	Golgi-localized
LOC118646616	22.2588	0.515675	0.662837	0.777982	0.43658	0.735046	Not sig	uncharacterized LOC118646616	NA	NA	NA
LOC105829416	9862.66	-0.34488	0.443425	-0.777764	0.436708	0.735046	Not sig	microtubule-actin cross-linking factor 1	shot	36542	short stop
LOC105828127	115.235	0.471968	0.606735	0.777881	0.436639	0.735046	Not sig	uncharacterized LOC105828127	Ir10a	32067	ionotropic receptor 10a
LOC105836088	1511.41	-0.185845	0.238944	-0.777774	0.436702	0.735046	Not sig	putative fatty acyl-CoA reductase CG5065	CG5065	36860	uncharacterized protein
LOC105836155	2227.84	-0.106772	0.137306	-0.777615	0.436796	0.735046	Not sig	nitric oxide-associated protein 1	CG10914	37075	uncharacterized protein
LOC105839717	638.221	-0.135591	0.174243	-0.778172	0.436468	0.735046	Not sig	zinc finger protein 593 homolog	CG3224	31600	uncharacterized protein
LOC105835350	940.622	-0.396414	0.5099	-0.777435	0.436902	0.735106	Not sig	estradiol 17-beta-dehydrogenase 2	sro	43512	shroud
LOC105837115	311.418	0.281892	0.36291	0.776753	0.437305	0.735285	Not sig	TSC22 domain family protein 1	CG42747	38732	uncharacterized protein
LOC105834920	13949.8	-0.157011	0.202108	-0.776864	0.437239	0.735285	Not sig	cytosolic non-specific dipeptidase	Cndp2	35507	cytosolic non-specific dipeptidase 2
LOC105837279	309.764	-0.225111	0.289854	-0.776637	0.437373	0.735285	Not sig	autophagy-related protein 101	Atg101	32871	Autophagy-related 101
LOC105839606	2131.56	-0.161563	0.207996	-0.776762	0.437299	0.735285	Not sig	signal peptidase complex subunit 1	Spase12	50096	spase 12-subunit
LOC105840064	3706.1	0.312323	0.402157	0.77662	0.437383	0.735285	Not sig	1-phosphatidylinositol 4,5-bisphosphate phosphodiesterase	norpA	31376	no receptor potential A
LOC105834900	220.714	-0.284145	0.365861	-0.776646	0.437367	0.735285	Not sig	cathepsin L1	CG5367	34401	uncharacterized protein
LOC118644101	12.2518	0.612259	0.787849	0.777127	0.437084	0.735285	Not sig	cholesterol 7-desaturase-like	nvd	5740633	neverland
LOC114254323	13.297	0.521206	0.671304	0.776408	0.437508	0.735294	Not sig	probable cytochrome P450 6g2	Cyp6g2	36317	cytochrome P450 6g2
LOC105834279	516.335	0.168661	0.217246	0.776359	0.437537	0.735294	Not sig	uncharacterized LOC105834279	CG11125	35669	uncharacterized protein
LOC118646211	1.18841	0.749625	0.96559	0.776339	0.437549	0.735294	Not sig	uncharacterized LOC118646211	NA	NA	NA
LOC105836266	922.743	-0.198251	0.255573	-0.77571	0.43792	0.735828	Not sig	uncharacterized LOC105836266	NA	NA	NA
LOC105836996	16.5112	0.324056	0.417901	0.775438	0.438081	0.735918	Not sig	lymphocyte antigen 6D	CG8861	41109	uncharacterized protein
LOC105837736	23.4278	0.544657	0.702336	0.775493	0.438048	0.735918	Not sig	A disintegrin and metalloproteinase with thrombospondin motifs 7	AdamTS-B	31490	ADAM metallopeptidase with thrombospondin type 1 motif B
LOC105829988	576.41	-0.254728	0.328731	-0.774882	0.43841	0.73638	Not sig	DNA fragmentation factor subunit beta	Drep4	34734	DNA fragmentation factor-related protein 4
LOC118645750	0.698067	2.0359	2.62997	0.774113	0.438864	0.736937	Not sig	uncharacterized LOC118645750	NA	NA	NA
LOC118646033	104.952	0.242307	0.31305	0.77402	0.438919	0.736937	Not sig	mediator of RNA polymerase II transcription subunit 27-like	MED27	40696	mediator complex subunit 27
LOC105832530	2339.68	-0.166123	0.214633	-0.773986	0.438939	0.736937	Not sig	SET and MYND domain-containing protein 5	Smyd5	42517	SET and MYND domain containing
LOC105827882	2.89125	0.718804	0.928738	0.773958	0.438955	0.736937	Not sig	putative nuclease HARBI1	CG32187	39980	uncharacterized protein
LOC105838513	3577.44	-0.195465	0.252635	-0.773704	0.439106	0.736945	Not sig	probable pterin-4-alpha-carbinolamine dehydratase	Pcd	43499	pterin-4a-carbinolamine dehydratase
LOC105831438	1047.58	0.227367	0.293835	0.773791	0.439055	0.736945	Not sig	thioredoxin domain-containing protein 15	bug	36749	bunker gear
LOC105836738	86.7049	0.280699	0.362811	0.773678	0.439121	0.736945	Not sig	tripartite motif-containing protein 2	tn	37190	thin
LOC105838734	5726.58	-0.187128	0.241914	-0.77353	0.439209	0.737002	Not sig	40S ribosomal protein S19	RpS19a	32635	ribosomal protein S19a
LOC118648699	0.752025	0.9419	1.21806	0.773278	0.439358	0.737086	Not sig	uncharacterized LOC118648699	CG17078	33195	uncharacterized protein
LOC105834843	2930.49	-0.161695	0.209107	-0.773264	0.439366	0.737086	Not sig	sphingolipid delta(4)-desaturase DES1	ifc	33836	infertile crescent
LOC105837666	18.3625	0.388098	0.502037	0.773047	0.439495	0.737212	Not sig	voltage-dependent anion-selective channel	porin	34500	porin
LOC118648462	1.13689	0.863356	1.11697	0.772942	0.439557	0.737226	Not sig	protein tyrosine phosphatase domain-containing protein 1-like	NA	NA	NA
LOC105831019	454.754	0.218082	0.282188	0.772826	0.439625	0.737228	Not sig	uncharacterized LOC105831019	Parg	31329	Poly(ADP-ribose) glycohydrolase
LOC105834351	4001.84	0.141521	0.183137	0.772759	0.439665	0.737228	Not sig	FAS-associated factor 2	Faf2	35129	Fas-associated factor 2
LOC105837933	1387.45	0.149111	0.193062	0.772345	0.43991	0.737321	Not sig	sodium/calcium exchanger 2	Calx	42481	Na/Ca-exchange protein
LOC105831534	439.87	0.1842	0.238496	0.772339	0.439914	0.737321	Not sig	caltractin	CG17493	3355126	uncharacterized protein
LOC105836423	1377.31	0.112094	0.145142	0.772302	0.439935	0.737321	Not sig	NHL repeat-containing protein 2	CG12547	3355145	uncharacterized protein
LOC105835604	60.5485	-0.451478	0.58449	-0.772431	0.439859	0.737321	Not sig	uncharacterized LOC105835604	NA	NA	NA
LOC105838453	10254.9	-0.0912915	0.118237	-0.772107	0.440051	0.737425	Not sig	uncharacterized LOC105838453	vret	42695	vreteno
LOC105836810	279.569	0.284797	0.369105	0.771588	0.440359	0.73785	Not sig	potassium voltage-gated channel protein eag	eag	32428	ether a go-go
LOC105833078	404.658	0.151804	0.19683	0.771243	0.440563	0.738076	Not sig	uncharacterized LOC105833078	Ipk1	37360	inositol phosphate kinase 1
LOC105837913	624.995	-0.158798	0.205915	-0.771179	0.440601	0.738076	Not sig	uncharacterized LOC105837913	CG30159	35611	uncharacterized protein
LOC105835661	248.451	0.12987	0.168445	0.770992	0.440712	0.738121	Not sig	peptidyl-prolyl cis-trans isomerase	Cyp1	32595	cyclophilin 1
LOC105828497	6793.24	0.202556	0.262734	0.770953	0.440735	0.738121	Not sig	Krueppel homolog 2	Kr-h2	33859	kruppel homolog 2
LOC105837718	142.531	-0.373044	0.483961	-0.770814	0.440817	0.738168	Not sig	facilitated trehalose transporter Tret1	Tret1-2	36249	trehalose transporter 1-2
LOC105834407	4000.09	0.152369	0.197793	0.770346	0.441095	0.738543	Not sig	protein RRP5 homolog	CG5728	42899	uncharacterized protein
LOC105831963	1681.92	0.148185	0.192476	0.769885	0.441368	0.738642	Not sig	beta-1,3-glucosyltransferase	CG9109	33844	uncharacterized protein
LOC118646312	44.6171	-0.316939	0.411593	-0.770031	0.441282	0.738642	Not sig	uncharacterized LOC118646312	NA	NA	NA
LOC118646705	5.04015	1.42191	1.84683	0.769921	0.441347	0.738642	Not sig	uncharacterized LOC118646705	NA	NA	NA
LOC105828241	625.5	0.498773	0.647849	0.769891	0.441364	0.738642	Not sig	cuticle protein 19.8	NA	NA	NA
LOC105831164	682.456	0.18839	0.244833	0.769466	0.441617	0.738697	Not sig	MOB kinase activator-like 1	mats	42634	mob as tumor suppressor
LOC105838282	3.15621	0.764929	0.993752	0.769738	0.441455	0.738697	Not sig	uncharacterized LOC105838282	NA	NA	NA
LOC105840811	12.3212	-0.490416	0.637366	-0.769442	0.441631	0.738697	Not sig	vasoactive intestinal polypeptide receptor 2	Dh44-R2	36368	diuretic hormone 44 receptor 2
LOC105840671	9906.5	-0.210675	0.273826	-0.769376	0.44167	0.738697	Not sig	popeye domain-containing protein 3	bves	33083	bves
LOC105835994	18418.7	-0.118657	0.154212	-0.769436	0.441634	0.738697	Not sig	phosphate carrier protein, mitochondrial	Mpcp1	37297	mitochondrial phosphate carrier protein 1
LOC118644340	0.783131	1.05915	1.37697	0.769188	0.441782	0.738794	Not sig	phosphatidylinositol 4-phosphate 5-kinase 8-like	Rsph1	34712	radial spoke head protein 1
LOC105835830	6.48724	0.688886	0.895914	0.768919	0.441941	0.738823	Not sig	uncharacterized LOC105835830	Or45a	35958	odorant receptor 45a
LOC105839191	108.033	-0.182389	0.237212	-0.768886	0.441961	0.738823	Not sig	CKLF-like MARVEL transmembrane domain-containing protein 4	CG12730	31466	uncharacterized protein
LOC118647687	0.53444	-1.5239	1.9818	-0.76895	0.441923	0.738823	Not sig	uncharacterized LOC118647687	NA	NA	NA
LOC105827800	1691.71	0.126354	0.164366	0.768737	0.442049	0.738882	Not sig	2-(3-amino-3-carboxypropyl)histidine synthase subunit 1	Dph1	39317	diphthamide biosynthesis 1
LOC105836543	3307.37	0.130582	0.169903	0.768572	0.442148	0.738956	Not sig	arf-GAP with coiled-coil, ANK repeat and PH domain-containing protein 2	CenB1A	42735	centaurin beta 1A
LOC105829320	1880.61	-0.356105	0.463397	-0.768467	0.44221	0.73897	Not sig	uncharacterized protein C15orf61 homolog	CG34148	326250	uncharacterized protein
LOC105830940	6298.49	-0.128652	0.167548	-0.767849	0.442577	0.739164	Not sig	eukaryotic translation initiation factor 2D	eIF2D	64874	eukaryotic translation initiation factor 2D
LOC118644986	5.59985	0.510319	0.664484	0.767993	0.442491	0.739164	Not sig	protein ANTAGONIST OF LIKE HETEROCHROMATIN PROTEIN 1-like	CG32187	39980	uncharacterized protein
LOC118645405	23.506	0.266832	0.347601	0.767638	0.442702	0.739164	Not sig	putative nuclease HARBI1	CG43088	12797977	uncharacterized protein
LOC105840907	61.5384	-0.474823	0.618223	-0.768046	0.44246	0.739164	Not sig	uncharacterized LOC105840907	NA	NA	NA
LOC105834764	285.55	-0.22266	0.289995	-0.767804	0.442603	0.739164	Not sig	histamine H2 receptor	mAChR-C	31626	muscarinic acetylcholine Receptor
LOC105835454	2422.59	-0.227414	0.296237	-0.767677	0.442679	0.739164	Not sig	protein broad-minded	NA	NA	NA
LOC105834290	751.306	0.505474	0.658347	0.767792	0.442611	0.739164	Not sig	uncharacterized LOC105834290	NA	NA	NA
LOC105835504	192.365	0.135904	0.177104	0.767365	0.442865	0.739255	Not sig	MTRF1L release factor glutamine methyltransferase	HemK1	33902	HemK methyltransferase 1
LOC105839328	7449.61	-0.111145	0.144836	-0.767381	0.442855	0.739255	Not sig	polyadenylate-binding protein-interacting protein 1	CG8963	36913	uncharacterized protein
LOC105837648	11099.1	-0.231019	0.30134	-0.766637	0.443297	0.739843	Not sig	four and a half LIM domains protein 2	esn	53557	espinas
LOC105836794	1916.7	-0.23554	0.307256	-0.766592	0.443324	0.739843	Not sig	traB domain-containing protein	CG46280	26067077	uncharacterized protein
LOC105833761	1090.59	0.167055	0.218024	0.766224	0.443543	0.740042	Not sig	tyrosine-protein kinase hopscotch	hop	32080	hopscotch
LOC105829309	33113.2	-0.209367	0.27325	-0.76621	0.443551	0.740042	Not sig	glutamine--fructose-6-phosphate aminotransferase [isomerizing] 2	Gfat1	3354921	Glutamine:fructose-6-phosphate aminotransferase 1
LOC105839885	5813.5	-0.2071	0.270329	-0.766103	0.443615	0.740058	Not sig	cyclin-dependent kinase 8	NA	NA	NA
LOC105836671	4914.37	-0.299436	0.391069	-0.765687	0.443863	0.740112	Not sig	migration and invasion enhancer 1	CG15456	50123	uncharacterized protein
LOC105828666	33.91	0.332506	0.434156	0.765868	0.443755	0.740112	Not sig	uncharacterized LOC105828666	CG12541	31650	uncharacterized protein
LOC105833090	2137.36	0.180158	0.235267	0.765761	0.443818	0.740112	Not sig	uncharacterized LOC105833090	NA	NA	NA
LOC105832990	2869.6	-0.314929	0.411184	-0.765909	0.44373	0.740112	Not sig	polypyrimidine tract-binding protein 1	heph	48571	hephaestus
LOC105833641	53081	-0.221962	0.289931	-0.765571	0.443932	0.740137	Not sig	ornithine decarboxylase antizyme 1	Oda	36307	ornithine decarboxylase antizyme
LOC105832552	454.305	-0.22127	0.289174	-0.765177	0.444166	0.740438	Not sig	uncharacterized LOC105832552	beat-Ic	34945	beaten path Ic
LOC105837504	778.17	0.247884	0.324034	0.764993	0.444276	0.740531	Not sig	protein pigeon	pigeon	35200	pigeon
LOC105831051	71.1167	0.310249	0.405892	0.764362	0.444651	0.740978	Not sig	EF-hand domain-containing family member B	CG33489	2768971	uncharacterized protein
LOC105837947	42637.6	-0.196101	0.256554	-0.764367	0.444649	0.740978	Not sig	trifunctional enzyme subunit alpha, mitochondrial	Mtpalpha	34276	mitochondrial trifunctional protein alpha subunit
LOC105835161	313.091	-0.306542	0.401114	-0.764226	0.444732	0.740997	Not sig	cAMP-dependent protein kinase catalytic subunit 1	Pka-C1	34284	protein kinase
LOC105832592	21.9625	0.431572	0.564764	0.764162	0.444771	0.740997	Not sig	cilia- and flagella-associated protein 100	NA	NA	NA
LOC105833297	732.093	0.136047	0.178211	0.763405	0.445222	0.741299	Not sig	fidgetin-like protein 1	Fign	33544	fidgetin
LOC105838079	102.184	-0.342656	0.448849	-0.76341	0.445219	0.741299	Not sig	eukaryotic translation initiation factor 4 gamma	CG8910	36896	uncharacterized protein
LOC105839326	11302.4	-0.254976	0.333991	-0.763421	0.445213	0.741299	Not sig	D-glucuronyl C5-epimerase B	Hsepi	35569	heparan sulfate C5-epimerase
LOC105839687	1740.25	-0.266824	0.349472	-0.763505	0.445162	0.741299	Not sig	NAD(+) hydrolase sarm1	Sarm	38895	sterile alpha and armadillo motif
LOC105831169	4829.12	-0.167465	0.219297	-0.763645	0.445079	0.741299	Not sig	(E3-independent) E2 ubiquitin-conjugating enzyme	CG10254	42793	uncharacterized protein
LOC105833747	106.162	-0.236033	0.309281	-0.763169	0.445363	0.741354	Not sig	SOSS complex subunit B homolog	CG5181	34018	uncharacterized protein
LOC105839142	33.8452	0.502475	0.658395	0.763182	0.445355	0.741354	Not sig	BTB/POZ domain-containing protein KCTD16	Ktl	42475	Kctd12-like
LOC105828789	5393.45	0.1756	0.230205	0.762797	0.445585	0.741634	Not sig	OTU domain-containing protein 7B	trbd	41179	trabid
LOC105836956	2772.08	0.186687	0.244783	0.762662	0.445665	0.741677	Not sig	rap1 GTPase-activating protein 1	RapGAP1	34032	Rap GTPase activating protein 1
LOC105835509	1283.85	0.144511	0.189538	0.762436	0.4458	0.741812	Not sig	synembryn	ric8a	31874	ric8a
LOC105835361	10339.4	0.106845	0.140179	0.762205	0.445938	0.741876	Not sig	cGMP-dependent protein kinase, isozyme 2 forms cD4/T1/T3A/T3B	for	44817	foraging
LOC105831622	133.53	0.353392	0.463698	0.762117	0.44599	0.741876	Not sig	KIF-binding protein	CG14043	33714	uncharacterized protein
LOC105832674	3773.75	-0.180441	0.236797	-0.762009	0.446054	0.741876	Not sig	ubiquitin-conjugating enzyme E2 G1	CG40045	3355079	uncharacterized protein
LOC105837078	817.054	-0.221797	0.291057	-0.762038	0.446037	0.741876	Not sig	28S ribosomal protein S33, mitochondrial	mRpS33	41991	mitochondrial ribosomal protein S33
LOC105833832	32.6901	0.380014	0.498779	0.761888	0.446127	0.741907	Not sig	odorant receptor 13a	Orco	40650	odorant receptor co-receptor
LOC105832232	9997.39	0.15377	0.201852	0.761793	0.446183	0.741911	Not sig	transcription cofactor vestigial-like protein 4	NA	NA	NA
LOC105832987	2629.32	-0.138417	0.181779	-0.761458	0.446384	0.742155	Not sig	S-methyl-5'-thioadenosine phosphorylase	Mtap	36955	methylthioadenosine phosphorylase
LOC105830623	6193.69	-0.214471	0.281701	-0.761343	0.446452	0.742179	Not sig	galactose mutarotase	CG10467	38697	uncharacterized protein
LOC118648749	181.891	0.275464	0.361871	0.761222	0.446525	0.74221	Not sig	protein Shroom2-like	Shrm	36592	shroom
LOC105835422	662.115	-0.269951	0.354748	-0.760965	0.446678	0.742375	Not sig	uncharacterized LOC105835422	CG13698	40000	uncharacterized protein
LOC105832551	4.67595	-1.01798	1.33909	-0.760205	0.447132	0.74304	Not sig	pyruvate dehydrogenase E1 component subunit alpha, mitochondrial	Pdha	31406	pyruvate dehydrogenase E1 alpha subunit
LOC118646534	280.659	-0.141597	0.186319	-0.75997	0.447273	0.743183	Not sig	zinc finger protein 99-like	CG8301	41160	uncharacterized protein
LOC118645792	89.8679	0.263732	0.347123	0.759765	0.447395	0.743207	Not sig	uncharacterized LOC118645792	NA	NA	NA
LOC105838047	5074.84	0.249307	0.328124	0.759794	0.447378	0.743207	Not sig	UNC93-like protein MFSD11	CG18549	41538	uncharacterized protein
LOC105832705	691.166	-0.127175	0.167442	-0.759515	0.447544	0.743241	Not sig	solute carrier family 66 member 3	CG1265	38517	uncharacterized protein
LOC118644103	154.763	-0.321989	0.423971	-0.759459	0.447578	0.743241	Not sig	protein phosphatase 1 regulatory subunit 3B-like	Gbs-70E	39588	glycogen binding subunit 70E
LOC118647248	10.0497	-0.673168	0.886222	-0.759593	0.447498	0.743241	Not sig	uncharacterized LOC118647248	NA	NA	NA
LOC114253910	59.9963	0.25999	0.342832	0.758359	0.448236	0.74408	Not sig	uncharacterized LOC114253910	NA	NA	NA
LOC105829218	2151.04	-0.129969	0.171385	-0.758343	0.448245	0.74408	Not sig	DNA topoisomerase 3-alpha	Top3alpha	35236	topoisomerase 3alpha
LOC105839051	505.095	0.165976	0.218856	0.758379	0.448224	0.74408	Not sig	acylglycerol kinase, mitochondrial	Mulk	326168	Multi-substrate lipid kinase
LOC105835381	119.656	0.531934	0.701609	0.758163	0.448353	0.744169	Not sig	cell division cycle protein 27 homolog	Cdc27	38798	cell division cycle 27
LOC105834893	1174.63	-0.208277	0.274852	-0.757779	0.448584	0.744461	Not sig	protein tweety	tty	33109	tweety
LOC105838217	1767.48	0.135779	0.179233	0.757554	0.448718	0.744575	Not sig	histone chaperone asf1	asf1	40141	anti-silencing factor 1
LOC114255303	0.710551	-1.52794	2.01737	-0.757393	0.448814	0.744575	Not sig	protein ALP1-like	CG43088	12797977	uncharacterized protein
LOC105839222	1317.94	-0.14715	0.194273	-0.757442	0.448785	0.744575	Not sig	ATPase family AAA domain-containing protein 3A homolog	bor	53565	belphegor
LOC105827828	49.317	0.432913	0.571753	0.757167	0.44895	0.744696	Not sig	facilitated trehalose transporter Tret1-like	CG4797	37770	NA
LOC105835294	2296.27	-0.102995	0.136041	-0.75709	0.448996	0.744696	Not sig	pre-mRNA-processing factor 17	CG6015	42593	uncharacterized protein
LOC105831104	4087.15	0.243086	0.321132	0.756967	0.44907	0.744729	Not sig	lysosomal-trafficking regulator	mv	38259	mauve
LOC105840111	1.61687	1.19303	1.57715	0.756449	0.44938	0.745063	Not sig	uncharacterized LOC105840111	NA	NA	NA
LOC105831440	7804.44	-0.136708	0.180722	-0.756455	0.449377	0.745063	Not sig	zinc finger protein 782	CG31224	42237	uncharacterized protein
LOC105828576	621.206	-0.234626	0.310333	-0.756047	0.449621	0.745373	Not sig	retinol-binding protein pinta	pinta	42635	prolonged depolarization afterpotential (PDA) is not apparent
LOC105834102	2020.58	-0.18837	0.249254	-0.755735	0.449808	0.745522	Not sig	probable ATP-dependent RNA helicase DDX31	CG8611	32725	uncharacterized protein
LOC118646700	1.11787	-0.723545	0.957429	-0.755716	0.449819	0.745522	Not sig	high mobility group nucleosome-binding domain-containing protein 5-like	NA	NA	NA
LOC105838352	9200.84	0.256344	0.339276	0.755562	0.449912	0.745585	Not sig	adenylate cyclase type 9	Ac13E	32485	adenylyl cyclase 13E
LOC118646411	1.12539	-1.01737	1.34803	-0.754706	0.450425	0.745669	Not sig	uncharacterized LOC118646411	NA	NA	NA
LOC118644130	15.2309	0.471821	0.625045	0.75486	0.450333	0.745669	Not sig	glycine receptor subunit alpha-3-like	HisCl1	41426	Histamine-gated chloride channel subunit 1
LOC105838710	152.798	0.228424	0.302556	0.754982	0.45026	0.745669	Not sig	protein RRNAD1	CG2906	35753	uncharacterized protein
LOC118645698	0.356947	-2.28159	3.02232	-0.754913	0.450301	0.745669	Not sig	uncharacterized LOC118645698	NA	NA	NA
LOC105832459	1675.76	-0.219119	0.290353	-0.754664	0.45045	0.745669	Not sig	NADH dehydrogenase [ubiquinone] 1 beta subcomplex subunit 9	ND-B22	34747	NADH dehydrogenase (ubiquinone) B22 subunit
LOC105832953	1205.31	-0.14699	0.194724	-0.754867	0.450329	0.745669	Not sig	leucine-rich PPR motif-containing protein, mitochondrial	Lrpprc2	31095	Leucine-rich pentatricopeptide repeat containing 2
LOC105838363	540.044	-0.262247	0.347433	-0.754812	0.450362	0.745669	Not sig	alpha-mannosidase 2	alpha-Man-IIb	41913	alpha-Mannosidase class II b
LOC118648123	3.3929	1.04369	1.38186	0.755278	0.450082	0.745669	Not sig	uncharacterized LOC118648123	NA	NA	NA
LOC118648363	1.35584	1.08706	1.44029	0.754753	0.450397	0.745669	Not sig	cytochrome P450 4C1-like	Cyp4d2	31192	cytochrome P450 4d2
LOC114255451	799.662	-0.254481	0.337283	-0.754501	0.450548	0.745714	Not sig	neurogenic locus Notch protein-like	N	31293	notch
LOC105838598	1085.76	-0.179044	0.237368	-0.754289	0.450676	0.745714	Not sig	uncharacterized LOC105838598	NA	NA	NA
LOC118647747	0.820921	-0.75029	0.994741	-0.754257	0.450695	0.745714	Not sig	prostatic spermine-binding protein-like	NA	NA	NA
LOC118648489	3.76859	0.523242	0.693565	0.754423	0.450595	0.745714	Not sig	cytochrome c oxidase copper chaperone-like	CG9065	32439	NA
LOC105832401	1053.32	0.300268	0.398149	0.754159	0.450754	0.745721	Not sig	short-chain dehydrogenase/reductase family 16C member 6	CG9265	35369	uncharacterized protein
LOC105837866	2170.25	0.163371	0.216717	0.753843	0.450943	0.745812	Not sig	L-allo-threonine aldolase	CG10184	42783	uncharacterized protein
LOC105831321	10824.2	0.168579	0.22364	0.753797	0.450971	0.745812	Not sig	1-acyl-sn-glycerol-3-phosphate acyltransferase gamma	Agpat3	39820	1-Acylglycerol-3-phosphate O-acyltransferase 3
LOC118648842	4.93153	0.347459	0.46094	0.753807	0.450965	0.745812	Not sig	NAD-dependent protein deacylase Sirt4-like	Sirt4	31480	sirtuin 4
LOC105828330	801.095	-0.267191	0.354755	-0.753169	0.451348	0.746346	Not sig	protein sarah	sra	47384	sarah
LOC114254359	1825.41	-0.140718	0.186913	-0.752853	0.451538	0.74657	Not sig	glutaredoxin-like protein C5orf63 homolog	CG9147	33855	uncharacterized protein
LOC105830297	58.3041	-0.29433	0.39108	-0.752607	0.451686	0.746724	Not sig	kinesin-like protein KIF12	Klp54D	47216	Kinesin-like protein at 54D
LOC105831817	43.0339	0.289658	0.385071	0.752221	0.451918	0.746975	Not sig	uncharacterized WD repeat-containing protein alr2800	CG10931	37024	uncharacterized protein
LOC114254412	374.306	0.169701	0.225659	0.752026	0.452035	0.746975	Not sig	NADH dehydrogenase [ubiquinone] 1 alpha subcomplex subunit 1	ND-MWFE	5740593	NADH dehydrogenase (ubiquinone) MWFE subunit
LOC118646584	49.4427	0.211627	0.281422	0.751994	0.452055	0.746975	Not sig	transcription factor grauzone-like	grau	45871	grauzone
LOC118647688	0.487164	-1.34361	1.78655	-0.752071	0.452009	0.746975	Not sig	uncharacterized LOC118647688	NA	NA	NA
LOC105834268	4434.39	0.190706	0.253703	0.751691	0.452237	0.747186	Not sig	myogenesis-regulating glycosidase	CG33080	31491	uncharacterized protein
LOC105836753	330.337	-0.276341	0.367704	-0.751529	0.452334	0.747257	Not sig	cytochrome P450 9e2	Cyp9f2	41520	cytochrome P450 9f2
LOC105831390	8.45869	0.614932	0.818751	0.751062	0.452615	0.747483	Not sig	uncharacterized LOC105831390	NA	NA	NA
LOC105836056	161.124	-0.231223	0.307858	-0.751069	0.452611	0.747483	Not sig	polyphosphoinositide phosphatase	FIG4	33658	FIG4 phosphoinositide 5-phosphatase
LOC105839754	153.061	0.18704	0.249045	0.75103	0.452634	0.747483	Not sig	myosin tail region-interacting protein MTI1	NA	NA	NA
LOC105832174	1329.64	-0.201359	0.268176	-0.750847	0.452745	0.747576	Not sig	myogenesis-regulating glycosidase	tobi	43072	target of brain insulin
LOC105831377	2628.41	-0.147775	0.196917	-0.750445	0.452987	0.747643	Not sig	DNA repair protein complementing XP-A cells homolog	Xpac	31357	xeroderma pigmentosum group A-like
LOC105838790	8763.79	0.205603	0.273971	0.750458	0.452979	0.747643	Not sig	major facilitator superfamily domain-containing protein 1	mrva	38808	minerva
LOC105834056	116.649	-0.273764	0.364816	-0.750417	0.453003	0.747643	Not sig	slit homolog 2 protein	CG42346	3355160	uncharacterized protein
LOC105837462	838.765	0.158298	0.210939	0.750445	0.452987	0.747643	Not sig	putative Dol-P-Glc:Glc(2)Man(9)GlcNAc(2)-PP-Dol alpha-1,2-glucosyltransferase	Alg10	326193	ALG10 alpha-1
LOC118645647	14.4078	-0.324945	0.433087	-0.750298	0.453075	0.747672	Not sig	protein ALP1-like	CG7492	38859	uncharacterized protein
LOC105840872	7388.78	0.176655	0.235517	0.750071	0.453212	0.747808	Not sig	hrp65 protein	nonA	32603	no on or off transient A
LOC105828888	33.6795	-0.62657	0.835719	-0.749738	0.453413	0.748049	Not sig	uncharacterized LOC105828888	Osi12	40766	osiris 12
LOC118644798	2203.07	-0.320584	0.427828	-0.749329	0.453659	0.748226	Not sig	uncharacterized LOC118644798	NA	NA	NA
LOC105832363	1426.44	0.204658	0.273137	0.749288	0.453683	0.748226	Not sig	proteasome assembly chaperone 2	CG12321	42174	uncharacterized protein
LOC118646136	483.516	0.253352	0.338087	0.749371	0.453634	0.748226	Not sig	uncharacterized LOC118646136	NA	NA	NA
LOC105830981	37.8138	0.525553	0.701856	0.748805	0.453975	0.748258	Not sig	cAMP-dependent protein kinase catalytic subunit beta	Pka-C1	34284	protein kinase
LOC105829155	575.349	0.176687	0.235926	0.748908	0.453913	0.748258	Not sig	putative uncharacterized protein DDB_G0282133	Zcchc7	39883	zinc finger CCHC-type containing 7
LOC105837076	170.388	0.168055	0.224408	0.748881	0.453929	0.748258	Not sig	guanine nucleotide-binding protein subunit gamma-e	Ggamma30A	45234	G protein subunit gamma at 30A
LOC105836976	5611.51	0.144688	0.193152	0.749088	0.453804	0.748258	Not sig	caskin-1	ckn	36673	caskin
LOC105836484	4595.5	-0.185376	0.247543	-0.748861	0.453941	0.748258	Not sig	rab5 GDP/GTP exchange factor	Rabex-5	38144	Rabaptin-5-associated exchange factor for Rab5
LOC105833716	741.179	0.137399	0.183519	0.748693	0.454043	0.74828	Not sig	vacuolar protein sorting-associated protein 72 homolog	YL-1	34516	YL-1
LOC105840140	1412.09	-0.168517	0.225275	-0.748048	0.454431	0.748823	Not sig	uncharacterized LOC105840140	t	31863	tan
LOC105840347	710.354	0.209256	0.279912	0.747577	0.454715	0.748823	Not sig	retinol-binding protein pinta	pinta	42635	prolonged depolarization afterpotential (PDA) is not apparent
LOC105833722	5241.06	-0.111642	0.149329	-0.747626	0.454686	0.748823	Not sig	uncharacterized LOC105833722	nbs	44259	nbs
LOC105838766	2055.34	-0.212102	0.283659	-0.747737	0.454619	0.748823	Not sig	cell division cycle 5-like protein	Cdc5	38062	cell division cycle 5
LOC105832377	1178.85	-0.248133	0.331945	-0.747513	0.454754	0.748823	Not sig	phosphatidylglycerophosphatase and protein-tyrosine phosphatase 1	PTPMT1	42807	protein tyrosine phosphatase
LOC105832472	4347	0.170539	0.228006	0.747962	0.454483	0.748823	Not sig	uncharacterized LOC105832472	NA	NA	NA
LOC105837819	2470.23	0.498577	0.666698	0.74783	0.454563	0.748823	Not sig	sodium-dependent nutrient amino acid transporter 1	CG15279	34863	uncharacterized protein
LOC118647531	9.87124	-0.627214	0.839297	-0.747308	0.454877	0.748848	Not sig	uncharacterized LOC118647531	NA	NA	NA
LOC105835529	837.141	0.210743	0.281992	0.747337	0.45486	0.748848	Not sig	sorbitol dehydrogenase	Sodh-2	41313	sorbitol dehydrogenase-2
LOC114255528	4.90995	-0.367971	0.492458	-0.747214	0.454935	0.748852	Not sig	ataxin-8	NA	NA	NA
LOC105833912	67.4807	0.192584	0.258012	0.746416	0.455416	0.749367	Not sig	LIM homeobox transcription factor 1-beta	Lmx1a	39406	LIM homeobox transcription factor 1 alpha
LOC105834541	234.098	0.357979	0.479631	0.746363	0.455448	0.749367	Not sig	monocarboxylate transporter 9	CG14196	32915	uncharacterized protein
LOC105839317	24655	0.149078	0.199725	0.746417	0.455416	0.749367	Not sig	ADP,ATP carrier protein 2	sesB	32007	stress-sensitive B
LOC105835749	10.0642	0.501055	0.671355	0.746335	0.455465	0.749367	Not sig	odorant receptor 2a	Or43a	35644	odorant receptor 43a
LOC105830019	373.827	0.188807	0.253096	0.74599	0.455673	0.749619	Not sig	biogenesis of lysosome-related organelles complex 1 subunit 4	Blos4	39219	biogenesis of lysosome-related organelles complex 1
LOC105832107	853.769	0.187869	0.251869	0.745899	0.455729	0.74962	Not sig	sentrin-specific protease 8	Den1	36339	deneddylase 1
LOC105831210	209.034	-0.105487	0.141479	-0.745604	0.455906	0.749733	Not sig	retinal rod rhodopsin-sensitive cGMP 3',5'-cyclic phosphodiesterase subunit delta	PrBP	34196	Prenyl-binding protein
LOC118647699	0.53436	-1.94541	2.60901	-0.745651	0.455878	0.749733	Not sig	uncharacterized LOC118647699	NA	NA	NA
LOC114254204	2.37561	-0.506184	0.679037	-0.745444	0.456003	0.749803	Not sig	cytochrome P450 4C1-like	Cyp4c3	43663	cytochrome P450 4c3
LOC118646179	86.7211	0.569965	0.764987	0.745065	0.456233	0.749956	Not sig	uncharacterized LOC118646179	NA	NA	NA
LOC105837611	8.64177	-0.6928	0.929908	-0.74502	0.45626	0.749956	Not sig	uncharacterized LOC105837611	NA	NA	NA
LOC118647460	0.265421	-2.25503	3.02623	-0.745162	0.456174	0.749956	Not sig	uncharacterized LOC118647460	NA	NA	NA
LOC118645219	15.2833	-0.663864	0.891463	-0.74469	0.456459	0.750025	Not sig	uncharacterized LOC118645219	NA	NA	NA
LOC105839393	480.579	-0.171942	0.230884	-0.744713	0.456445	0.750025	Not sig	mitochondrial glycine transporter	colt	33470	congested-like trachea
LOC118645518	82.4021	-0.560188	0.752254	-0.744679	0.456466	0.750025	Not sig	uncharacterized LOC118645518	NA	NA	NA
LOC105839422	16473.3	-0.491966	0.660874	-0.744417	0.456624	0.750196	Not sig	uncharacterized LOC105839422	CG15905	37257	uncharacterized protein
LOC105836400	328.981	-0.127762	0.171757	-0.743853	0.456966	0.750667	Not sig	neurotrimin	DIP-eta	33793	Dpr-interacting protein eta
LOC105840695	177.611	0.300536	0.404204	0.743525	0.457164	0.7507	Not sig	phospholipase A2	CG30503	246656	uncharacterized protein
LOC105830311	2057.4	0.304844	0.410035	0.743458	0.457204	0.7507	Not sig	waprin-Phi1	NA	NA	NA
LOC118645708	1.05473	0.858848	1.15509	0.743532	0.45716	0.7507	Not sig	cytochrome P450 4V2-like	Cyp4e1	44632	cytochrome P450 4e1
LOC105840196	1510.57	0.150426	0.202291	0.743611	0.457112	0.7507	Not sig	acetyl-coenzyme A transporter 1	CG9706	39876	uncharacterized protein
LOC105830263	11428.1	-0.260205	0.350362	-0.742673	0.45768	0.751391	Not sig	protein transport protein Sec61 subunit alpha	Sec61alpha	33905	Sec61 alpha subunit
LOC105832731	3667.11	-0.160453	0.21609	-0.742525	0.457769	0.751448	Not sig	glucose-6-phosphate isomerase	Pgi	35886	phosphoglucose isomerase
LOC105835552	5425.39	-0.2726	0.36726	-0.742255	0.457933	0.751627	Not sig	protein CREG1	CREG	42092	cellular repressor of E1A-stimulated genes
LOC118647766	9.73273	0.319698	0.430777	0.742143	0.458001	0.751649	Not sig	flavin reductase (NADPH)-like	CG9471	41197	uncharacterized protein
LOC118645204	0.347838	-2.24049	3.02306	-0.741133	0.458613	0.752192	Not sig	dehydrodolichyl diphosphate synthase complex subunit DHDDS-like	CG10778	31708	NA
LOC105837555	528.728	0.225955	0.304941	0.740979	0.458706	0.752192	Not sig	b(0,+)-type amino acid transporter 1	sbm	32397	sobremesa
LOC105840428	7.55984	0.616839	0.832386	0.74105	0.458663	0.752192	Not sig	keratin-associated protein 10-2-like	NA	NA	NA
LOC105835134	553.955	-0.110615	0.149285	-0.740964	0.458715	0.752192	Not sig	xaa-Pro aminopeptidase 3	CG9581	33017	uncharacterized protein
LOC105837311	1589.23	-0.274221	0.369987	-0.741164	0.458594	0.752192	Not sig	uncharacterized LOC105837311	CG9812	37709	uncharacterized protein
LOC118644187	126.727	0.232972	0.31435	0.741123	0.458619	0.752192	Not sig	uncharacterized LOC118644187	CG31248	40853	uncharacterized protein
LOC105839411	8.67617	-0.413076	0.557453	-0.741006	0.45869	0.752192	Not sig	isochorismatase domain-containing protein 1	CG3663	37944	uncharacterized protein
LOC105830195	91.9295	-0.589659	0.796199	-0.740592	0.458941	0.752445	Not sig	uncharacterized LOC105830195	NA	NA	NA
LOC105828437	17.3789	-0.398706	0.538407	-0.740529	0.458979	0.752445	Not sig	homeobox protein Nkx-2.4	scro	3355151	scarecrow
LOC105834148	1985.6	-0.16877	0.22806	-0.740027	0.459283	0.752854	Not sig	39S ribosomal protein L22, mitochondrial	mRpL22	32662	mitochondrial ribosomal protein L22
LOC118644779	63.8052	-0.194809	0.263328	-0.739794	0.459425	0.75293	Not sig	uncharacterized LOC118644779	NA	NA	NA
LOC105833694	6318.66	0.225922	0.305394	0.739771	0.459439	0.75293	Not sig	arylsulfatase B	CG8646	36394	uncharacterized protein
LOC105835517	152.555	0.247211	0.334557	0.73892	0.459955	0.753128	Not sig	rho-related BTB domain-containing protein 1	RhoBTB	40249	Rho-related BTB domain containing
LOC118646876	1.15141	-0.848727	1.14807	-0.739266	0.459746	0.753128	Not sig	uncharacterized LOC118646876	NA	NA	NA
LOC105841040	432.342	-0.157629	0.213165	-0.739468	0.459623	0.753128	Not sig	uncharacterized protein CG5902	CG5902	42839	uncharacterized protein
LOC105832145	1972.38	0.12097	0.163678	0.739072	0.459864	0.753128	Not sig	phosphatidylserine lipase ABHD16A	CG1309	38519	uncharacterized protein
LOC105834941	978.244	-0.157779	0.213444	-0.739207	0.459781	0.753128	Not sig	sialin	MFS17	3354861	major facilitator superfamily transporter 17
LOC114254587	2.68693	1.00152	1.35501	0.739126	0.45983	0.753128	Not sig	uncharacterized LOC114254587	NA	NA	NA
LOC105828550	424.313	0.149304	0.202077	0.73885	0.459998	0.753128	Not sig	arginine-hydroxylase NDUFAF5, mitochondrial	CG8067	36552	uncharacterized protein
LOC105829349	0.422793	-2.23655	3.02661	-0.738962	0.45993	0.753128	Not sig	uncharacterized LOC105829349	NA	NA	NA
LOC118648882	86.4441	0.303942	0.411608	0.738427	0.460255	0.753279	Not sig	protein ALP1-like	CG43088	12797977	uncharacterized protein
LOC105834758	1.64972	1.25372	1.69765	0.738504	0.460208	0.753279	Not sig	uncharacterized LOC105834758	CG32187	39980	uncharacterized protein
LOC118647927	51.5981	-0.272774	0.369317	-0.738591	0.460155	0.753279	Not sig	uncharacterized LOC118647927	NA	NA	NA
LOC105833606	1878.75	0.213877	0.289778	0.738072	0.460471	0.753543	Not sig	uncharacterized LOC105833606	CG3165	33503	uncharacterized protein
LOC118644368	2.12096	-0.817103	1.10765	-0.737692	0.460702	0.753763	Not sig	52 kDa repressor of the inhibitor of the protein kinase-like	NA	NA	NA
LOC105831608	1527.88	0.160725	0.217906	0.737588	0.460765	0.753763	Not sig	protein pelota	pelo	34286	pelota
LOC105836204	0.389502	1.53597	2.08295	0.737399	0.46088	0.753763	Not sig	troponin C, isoallergen Bla g 6.0101	TpnC41C	35473	troponin C at 41C
LOC105831945	1376.18	0.257324	0.348926	0.737474	0.460834	0.753763	Not sig	putative sodium-dependent multivitamin transporter	CG10444	37294	uncharacterized protein
LOC118648242	21.1004	0.297399	0.403237	0.737528	0.460801	0.753763	Not sig	proteasome subunit beta type-5-like	Prosbeta5	45269	proteasome beta5 subunit
LOC114254397	466.081	0.259275	0.351657	0.737296	0.460943	0.753776	Not sig	uncharacterized LOC114254397	NA	NA	NA
LOC105828209	1692.78	0.207574	0.281673	0.736931	0.461164	0.754049	Not sig	uncharacterized LOC105828209	CG11044	37281	uncharacterized protein
LOC118644042	65.469	0.253309	0.343856	0.736672	0.461322	0.754217	Not sig	twinfilin-like	twf	41719	twinfilin
LOC118645789	2.51649	0.416508	0.565496	0.736535	0.461405	0.754245	Not sig	uncharacterized LOC118645789	NA	NA	NA
LOC118647620	1.46651	-0.900095	1.22218	-0.736464	0.461449	0.754245	Not sig	gustatory receptor for sugar taste 43a-like	Gr43a	35655	gustatory receptor 43a
LOC105836142	2363.64	-0.159502	0.216717	-0.735994	0.461735	0.754443	Not sig	heparanase	NA	NA	NA
LOC118646212	3.80578	0.553327	0.751768	0.736034	0.46171	0.754443	Not sig	uncharacterized LOC118646212	NA	NA	NA
LOC105838785	217.615	0.259007	0.35189	0.736045	0.461703	0.754443	Not sig	transient receptor potential-gamma protein	Trpgamma	34991	transient receptor potential cation channel gamma
LOC105839257	138.972	0.230226	0.313056	0.735414	0.462088	0.75493	Not sig	uncharacterized LOC105839257	NA	NA	NA
LOC118645014	1.88372	-0.639424	0.869998	-0.734972	0.462356	0.755189	Not sig	probable cytochrome P450 305a1	Cyp305a1	40161	cytochrome P450 305a1
LOC118645271	41.755	-0.415017	0.564654	-0.734993	0.462344	0.755189	Not sig	MATH and LRR domain-containing protein PFE0570w-like	NA	NA	NA
LOC105836247	160.726	0.218577	0.297759	0.734075	0.462903	0.755992	Not sig	protein arginine methyltransferase NDUFAF7 homolog, mitochondrial	CG17726	41349	uncharacterized protein
LOC105828249	973.806	0.253181	0.345111	0.733623	0.463179	0.756353	Not sig	activated Cdc42 kinase-like	NA	NA	NA
LOC105828786	2872.44	-0.158046	0.215483	-0.733449	0.463285	0.756436	Not sig	microsomal glutathione S-transferase 1	CG33177	32438	uncharacterized protein
LOC105831841	2051.89	-0.184676	0.252501	-0.731388	0.464542	0.756687	Not sig	uncharacterized LOC105831841	CG1927	38262	uncharacterized protein
LOC105840002	349.347	0.247866	0.338176	0.73295	0.463589	0.756687	Not sig	gamma-aminobutyric acid type B receptor subunit 1	GABA-B-R1	34878	metabotropic GABA-B receptor subtype 1
LOC105840376	5141.92	-0.158758	0.216573	-0.733048	0.463529	0.756687	Not sig	transcription factor TFIIIB component B'' homolog	Bdp1	34748	B double prime 1
LOC105830124	16615.7	0.258811	0.353381	0.732387	0.463932	0.756687	Not sig	lipase 3	Lip4	34450	lipase 4
LOC105828828	17563.4	-0.146547	0.20031	-0.731601	0.464412	0.756687	Not sig	FACT complex subunit spt16	dre4	38248	dre4
LOC105833331	786.252	0.128373	0.175491	0.731508	0.464469	0.756687	Not sig	vacuolar protein sorting-associated protein 13D	Vps13D	39448	vacuolar protein sorting 13D
LOC105827875	61.0533	-0.33296	0.455149	-0.731542	0.464448	0.756687	Not sig	uncharacterized LOC105827875	NA	NA	NA
LOC105831830	40.4573	0.229508	0.313595	0.731862	0.464253	0.756687	Not sig	uncharacterized LOC105831830	CG8419	34118	uncharacterized protein
LOC105832403	66.8418	0.317753	0.434236	0.731753	0.46432	0.756687	Not sig	ejaculatory bulb-specific protein 3	EbpIII	49821	ejaculatory bulb protein III
LOC118645388	1.0314	1.34743	1.83882	0.73277	0.463699	0.756687	Not sig	uncharacterized LOC118645388	NA	NA	NA
LOC105838934	221.263	-0.216167	0.295592	-0.731302	0.464595	0.756687	Not sig	uncharacterized LOC105838934	NA	NA	NA
LOC105833634	2067.29	0.133494	0.182235	0.732539	0.46384	0.756687	Not sig	TBC1 domain family member whacked	wkd	41390	whacked
LOC118645799	10.1186	0.564006	0.770638	0.731869	0.464249	0.756687	Not sig	uncharacterized PE-PGRS family protein PE_PGRS54-like	NA	NA	NA
LOC105830706	2626.42	0.16977	0.232035	0.73166	0.464376	0.756687	Not sig	phosphatidylserine synthase 1	l(3)77CDf	40281	NA
LOC105831186	27.993	0.374617	0.511129	0.732921	0.463607	0.756687	Not sig	homeobox protein SMOX-3	Pph13	33239	PvuII-PstI homology 13
LOC114253960	315.115	-0.319563	0.436877	-0.731472	0.464491	0.756687	Not sig	zinc finger protein 37-like	CG11247	40414	uncharacterized protein
LOC105839180	12010.9	-0.13555	0.18535	-0.731315	0.464586	0.756687	Not sig	alanine--tRNA ligase, cytoplasmic	AlaRS	34156	Alanyl-tRNA synthetase
LOC105836237	3721.53	-0.143555	0.195978	-0.732505	0.46386	0.756687	Not sig	LMBR1 domain-containing protein 2 homolog	CG8135	41123	uncharacterized protein
LOC105833887	2979.03	-0.218096	0.298161	-0.73147	0.464492	0.756687	Not sig	THUMP domain-containing protein 3	NA	NA	NA
LOC118648005	25.2058	-0.467213	0.638125	-0.732165	0.464068	0.756687	Not sig	cyclic nucleotide-gated cation channel alpha-3-like	Cngl	32468	cyclic nucleotide-gated ion channel-like
LOC105834814	0.692181	1.0188	1.39195	0.731922	0.464216	0.756687	Not sig	uncharacterized LOC105834814	NA	NA	NA
LOC105834016	5.55857	0.609813	0.834041	0.731155	0.464685	0.756744	Not sig	uncharacterized LOC105834016	THG	34876	tRNA-histidine guanylyltransferase
LOC105835643	1994.79	-0.163513	0.223685	-0.730996	0.464782	0.756812	Not sig	N-terminal Xaa-Pro-Lys N-methyltransferase 1	Ntmt	36022	N-terminal methyltransferase
LOC105832247	3008.13	-0.230698	0.315749	-0.730636	0.465001	0.75708	Not sig	acetyl-CoA carboxylase	ACC	35761	Acetyl-CoA carboxylase
LOC105840211	0.329243	-2.20874	3.02364	-0.73049	0.465091	0.757136	Not sig	uncharacterized LOC105840211	NA	NA	NA
LOC105834461	4680.54	-0.0918636	0.125837	-0.730019	0.465378	0.757514	Not sig	serine/threonine-protein kinase PINK1, mitochondrial	Pink1	31607	PTEN-induced putative kinase 1
LOC105831452	2332.99	-0.182412	0.249911	-0.729905	0.465448	0.757538	Not sig	probable glucosamine 6-phosphate N-acetyltransferase	Gnpnat	43504	Glucosamine-phosphate N-acetyltransferase
LOC118648190	0.823576	-0.877646	1.20265	-0.729762	0.465536	0.757592	Not sig	uncharacterized LOC118648190	NA	NA	NA
LOC105840392	3418.98	0.150711	0.20657	0.729588	0.465642	0.757634	Not sig	lipid storage droplets surface-binding protein 2	Lsd-2	32437	lipid storage droplet-2
LOC105836806	26.6304	-0.448738	0.615098	-0.729539	0.465672	0.757634	Not sig	Bardet-Biedl syndrome 4 protein homolog	BBS4	36167	Bardet-Biedl syndrome 4
LOC105838406	3697.87	-0.153542	0.210492	-0.729444	0.46573	0.757638	Not sig	uncharacterized LOC105838406	sinu	46187	sinuous
LOC105829516	159.018	0.381764	0.523526	0.729217	0.465869	0.757775	Not sig	arylsulfatase B	CG8646	36394	uncharacterized protein
LOC105838197	1014.83	0.328384	0.450681	0.728639	0.466223	0.758081	Not sig	uncharacterized LOC105838197	CG43707	33601	uncharacterized protein
LOC105830805	1217.73	-0.172855	0.237206	-0.728713	0.466177	0.758081	Not sig	ubiquitin-fold modifier 1	Ufm1	5740715	Ubiquitin-fold modifier 1
LOC118647462	1.13451	0.870146	1.19406	0.728729	0.466167	0.758081	Not sig	uncharacterized LOC118647462	NA	NA	NA
LOC105833749	66.0348	0.573335	0.787648	0.727907	0.46667	0.758629	Not sig	cytochrome P450 CYP12A2	Cyp12a4	42294	cytochrome P450 12a4
LOC105831101	3184.33	-0.19791	0.271882	-0.727925	0.46666	0.758629	Not sig	rap guanine nucleotide exchange factor 2	PDZ-GEF	33881	PDZ domain-containing guanine nucleotide exchange factor
LOC118647523	0.295296	-1.36828	1.88047	-0.727624	0.466844	0.758821	Not sig	protein GVQW3-like	NA	NA	NA
LOC105834297	495.859	0.187361	0.257536	0.727514	0.466911	0.758841	Not sig	protein C10	CG15387	33403	uncharacterized protein
LOC114255717	0.516035	-1.31235	1.80442	-0.727297	0.467044	0.758967	Not sig	uncharacterized LOC114255717	NA	NA	NA
LOC105830010	9569.89	0.136838	0.188244	0.726917	0.467277	0.759256	Not sig	tyrosine-protein phosphatase non-receptor type 4	Ptpmeg	38059	protein tyrosine phosphatase Meg
LOC105838040	617.264	0.140594	0.193451	0.726766	0.467369	0.759316	Not sig	uncharacterized LOC105838040	DCTN3-p24	46074	dynactin 3
LOC114253707	149.812	0.30412	0.418665	0.726404	0.467591	0.759587	Not sig	sodium-coupled monocarboxylate transporter 2	CG7720	42257	uncharacterized protein
LOC105834531	104.548	0.415583	0.57276	0.725579	0.468097	0.760272	Not sig	uncharacterized LOC105834531	dpy	318824	dumpy
LOC105833189	779.297	0.216595	0.298531	0.725536	0.468123	0.760272	Not sig	uncharacterized LOC105833189	CG14223	32972	uncharacterized protein
LOC105831806	11.9104	0.362227	0.49973	0.724845	0.468547	0.760306	Not sig	tubulin alpha-4A chain	alphaTub84B	40848	alpha-Tubulin at 84B
LOC105830367	0.25007	-2.19399	3.02749	-0.72469	0.468642	0.760306	Not sig	potassium/sodium hyperpolarization-activated cyclic nucleotide-gated channel 1-like	Ih	36589	I[[h
LOC114254295	31.6846	0.402269	0.555037	0.724761	0.468599	0.760306	Not sig	uncharacterized LOC114254295	velo	38748	veloren
LOC105839143	4022.59	-0.154172	0.212645	-0.725019	0.46844	0.760306	Not sig	uncharacterized LOC105839143	papi	33401	papi
LOC118645553	0.305239	-2.07288	2.86006	-0.724768	0.468594	0.760306	Not sig	glucose dehydrogenase [FAD, quinone]-like	CG9518	32416	uncharacterized protein
LOC105836487	658.289	0.171307	0.236254	0.725094	0.468394	0.760306	Not sig	putative transferase CAF17 homolog, mitochondrial	CG8043	41030	uncharacterized protein
LOC105831754	2433.96	0.119955	0.165423	0.725139	0.468367	0.760306	Not sig	centromere/kinetochore protein zw10 homolog	Zw10	47874	Zeste-white 10
LOC105828588	31.4746	-0.426468	0.588482	-0.724691	0.468642	0.760306	Not sig	pre-mRNA-splicing factor CWC22 homolog	ncm	35099	nucampholin
LOC105839976	1490.1	0.109298	0.150784	0.724868	0.468533	0.760306	Not sig	activator of 90 kDa heat shock protein ATPase homolog 1	CG1416	35426	uncharacterized protein
LOC105830106	5.30661	0.733191	1.01207	0.724445	0.468793	0.76046	Not sig	odorant receptor 4	Or13a	32562	odorant receptor 13a
LOC105839055	1295.42	0.163244	0.225478	0.723991	0.469071	0.760822	Not sig	zinc transporter 9	ZnT49B	36393	zinc transporter 49B
LOC105838223	391110	0.286176	0.395441	0.723687	0.469258	0.760966	Not sig	antichymotrypsin-2	Spn42Da	49805	serpin 42Da
LOC105834935	1378.47	-0.19307	0.266794	-0.723667	0.46927	0.760966	Not sig	KRR1 small subunit processome component homolog	dbe	33269	dribble
LOC105831964	1736.39	0.183625	0.254096	0.722662	0.469887	0.761648	Not sig	probable low affinity copper uptake protein 2	Ctr1C	43668	copper transporter 1C
LOC118645806	3.112	0.472187	0.653437	0.722621	0.469913	0.761648	Not sig	uncharacterized LOC118645806	NA	NA	NA
LOC105833929	4640.22	-0.121016	0.167447	-0.722715	0.469855	0.761648	Not sig	ATPase H(+)-transporting accessory protein 2	ATP6AP2	41104	ATPase H+ transporting accessory protein 2
LOC105831778	1097.45	0.158397	0.219163	0.722733	0.469844	0.761648	Not sig	ero1-like protein	Ero1L	38500	endoplasmic reticulum oxidoreductin-1-like
LOC114254835	11.1556	0.531303	0.735552	0.722318	0.470099	0.761788	Not sig	uncharacterized LOC114254835	NA	NA	NA
LOC105830578	1006.79	0.228842	0.316876	0.722183	0.470182	0.761788	Not sig	peroxisomal membrane protein 11C	CG13827	42751	NA
LOC105831640	1366.91	-0.237268	0.328493	-0.722292	0.470115	0.761788	Not sig	NF-kappa-B inhibitor cactus	cact	34969	cactus
LOC105841095	941.798	0.128784	0.178364	0.722029	0.470277	0.761788	Not sig	DNA-directed RNA polymerase II subunit Rpb4	Ada2a	326128	transcriptional adaptor 2a
LOC114255381	0.573942	1.68617	2.33507	0.722108	0.470228	0.761788	Not sig	uncharacterized LOC114255381	NA	NA	NA
LOC105837883	1049.99	0.177769	0.246283	0.721806	0.470414	0.761921	Not sig	MAM and LDL-receptor class A domain-containing protein 2	Sr-CII	44219	scavenger receptor class C
LOC118648430	0.545092	1.05671	1.46446	0.721571	0.470558	0.762065	Not sig	uncharacterized LOC118648430	NA	NA	NA
LOC105839563	2532.3	-0.165759	0.229761	-0.721438	0.47064	0.762108	Not sig	DNA polymerase delta catalytic subunit	NA	NA	NA
LOC118647383	0.247437	-2.18233	3.02774	-0.720777	0.471046	0.76236	Not sig	pollen-specific leucine-rich repeat extensin-like protein 2	NA	NA	NA
LOC118647155	0.6827	-1.45425	2.01769	-0.720749	0.471064	0.76236	Not sig	nascent polypeptide-associated complex subunit alpha, muscle-specific form-like	NA	NA	NA
LOC105828528	1457.4	0.19133	0.265459	0.720751	0.471063	0.76236	Not sig	retinoid-inducible serine carboxypeptidase	CG32483	318050	uncharacterized protein
LOC114254159	13.1006	0.647036	0.897515	0.720919	0.470959	0.76236	Not sig	gem-associated protein 5	rig	37335	rigor mortis
LOC105837527	6200.06	0.128089	0.17772	0.720733	0.471074	0.76236	Not sig	E3 ubiquitin-protein ligase TRIM33	bon	44235	bonus
LOC105831913	2000.76	-0.202646	0.281221	-0.720592	0.471161	0.762412	Not sig	peroxisomal membrane protein 11B	Pex11	36758	NA
LOC118645367	0.247312	-2.18137	3.02776	-0.720456	0.471244	0.762457	Not sig	uncharacterized LOC118645367	NA	NA	NA
LOC105837609	1683.32	-0.195037	0.270762	-0.720328	0.471323	0.762495	Not sig	ATP-binding cassette sub-family G member 1	CG3164	33171	uncharacterized protein
LOC105838127	429.308	0.224255	0.311402	0.720145	0.471436	0.762587	Not sig	putative zinc metalloproteinase YIL108W	CG6294	32474	uncharacterized protein
LOC105835860	192.876	-0.24574	0.341353	-0.719901	0.471586	0.762688	Not sig	tetratricopeptide repeat protein 39B	NA	NA	NA
LOC105836710	35.211	0.530243	0.736588	0.719864	0.471609	0.762688	Not sig	gephyrin	cin	30973	cinnamon
LOC105833593	135.127	-0.501291	0.696597	-0.719629	0.471754	0.762832	Not sig	repetitive proline-rich cell wall protein 2	Vajk4	36950	Vajk4
LOC118647281	12.5463	-0.515297	0.716243	-0.719444	0.471867	0.762926	Not sig	uncharacterized LOC118647281	NA	NA	NA
LOC105832111	1172.5	-0.219894	0.305758	-0.719177	0.472032	0.763013	Not sig	mitochondrial import inner membrane translocase subunit TIM14	CG7394	39294	uncharacterized protein
LOC118648622	0.739317	-1.02493	1.42504	-0.719225	0.472002	0.763013	Not sig	uncharacterized LOC118648622	NA	NA	NA
LOC105828894	815.11	-1.30803	1.8197	-0.718812	0.472257	0.763107	Not sig	keratin, type I cytoskeletal 10-like	Osi5	40759	osiris 5
LOC105835149	6353.28	0.151358	0.210554	0.718854	0.472231	0.763107	Not sig	transmembrane and coiled-coil domains protein 2	Dmtn	40792	dementin
LOC105831598	0.96711	1.0551	1.46782	0.718821	0.472251	0.763107	Not sig	protein ANTAGONIST OF LIKE HETEROCHROMATIN PROTEIN 1-like	CG7492	38859	uncharacterized protein
LOC105839081	90.0021	-0.396165	0.551677	-0.718109	0.47269	0.763513	Not sig	general odorant-binding protein 56d	Obp56e	37267	Odorant-binding protein 56e
LOC105838485	9.80158	-0.504712	0.702899	-0.718044	0.47273	0.763513	Not sig	uncharacterized LOC105838485	NA	NA	NA
LOC105834563	210.165	0.22134	0.308204	0.718161	0.472658	0.763513	Not sig	protein Lilipod	lili	42956	lilipod
LOC105831497	1529.39	0.182453	0.254056	0.71816	0.472659	0.763513	Not sig	RING finger protein 17	qin	42236	qin
LOC105838524	2617.92	0.132816	0.185034	0.717792	0.472885	0.763674	Not sig	probable tRNA (guanine(26)-N(2))-dimethyltransferase	CG6388	34656	NA
LOC118644219	2.16682	0.811891	1.1314	0.717601	0.473004	0.763775	Not sig	uncharacterized LOC118644219	Or43a	35644	odorant receptor 43a
LOC105838725	512.985	-0.191814	0.26769	-0.716553	0.47365	0.764729	Not sig	tripeptidyl-peptidase 2	TppII	36444	Tripeptidyl-peptidase II
LOC105831514	2593.32	-0.161186	0.225091	-0.716094	0.473933	0.765052	Not sig	intraflagellar transport protein 122 homolog	Oseg1	38957	outer segment 1
LOC105840587	172.049	0.296471	0.414038	0.716048	0.473962	0.765052	Not sig	SET and MYND domain-containing protein 4	Smyd4-3	36234	SET and MYND domain containing
LOC105837040	1374.87	-0.191492	0.267567	-0.715678	0.47419	0.765151	Not sig	aurora kinase B	aurB	34504	aurora B
LOC105836855	17300.9	0.275227	0.384524	0.715759	0.47414	0.765151	Not sig	REPTOR-binding partner	REPTOR-BP	34371	REPTOR-binding partner
LOC105835557	4.09699	0.428809	0.599075	0.715786	0.474123	0.765151	Not sig	brain-specific homeobox protein	bsh	35266	brain-specific homeobox
LOC105836743	554.86	-0.172674	0.241395	-0.715317	0.474413	0.765422	Not sig	ARL14 effector protein	CG14464	3355132	uncharacterized protein
LOC105830063	46.9445	0.212809	0.297587	0.715114	0.474538	0.765444	Not sig	uncharacterized LOC105830063	NA	NA	NA
LOC105837692	857.049	-0.175375	0.245229	-0.715146	0.474519	0.765444	Not sig	uncharacterized LOC105837692	NA	NA	NA
LOC105828192	5925.41	0.127358	0.178187	0.714746	0.474766	0.765657	Not sig	general vesicular transport factor p115	p115	31698	p115
LOC105833388	887.789	0.171629	0.24014	0.714703	0.474793	0.765657	Not sig	H/ACA ribonucleoprotein complex subunit 3	CG7637	36135	uncharacterized protein
LOC105829750	10437.3	-0.198028	0.277105	-0.71463	0.474838	0.765657	Not sig	splicing factor 3B subunit 1	Sf3b1	33235	splicing factor 3b subunit 1
LOC114253999	17.5469	-0.254411	0.356208	-0.71422	0.475091	0.765976	Not sig	uncharacterized LOC114253999	NA	NA	NA
LOC105838384	805.483	-0.185143	0.259304	-0.713998	0.475228	0.766038	Not sig	lipopolysaccharide-induced tumor necrosis factor-alpha factor	CG30269	37600	uncharacterized protein
LOC105839226	1817.87	-0.204693	0.28676	-0.713811	0.475344	0.766038	Not sig	uncharacterized LOC105839226	NA	NA	NA
LOC105832719	622.312	0.252121	0.353211	0.713797	0.475353	0.766038	Not sig	anoctamin-8	CG15270	34886	uncharacterized protein
LOC105833932	326.098	0.133819	0.187463	0.713842	0.475325	0.766038	Not sig	syntaxin-1A	Syx1A	42854	syntaxin 1A
LOC105829311	5467.15	-0.177404	0.248931	-0.712664	0.476054	0.76609	Not sig	probable ATP-dependent RNA helicase spindle-E	spn-E	41919	spindle E
LOC105829370	159.855	0.32598	0.45712	0.713115	0.475774	0.76609	Not sig	uncharacterized LOC105829370	jeb	36295	jelly belly
LOC105839029	477.605	-0.334032	0.468647	-0.712758	0.475996	0.76609	Not sig	uncharacterized LOC105839029	NA	NA	NA
LOC105837018	4979.65	0.130669	0.183308	0.712841	0.475944	0.76609	Not sig	protein 60A	gbb	37778	glass bottom boat
LOC118645547	2.16633	0.763954	1.07066	0.713536	0.475514	0.76609	Not sig	uncharacterized LOC118645547	NA	NA	NA
LOC118646329	15.3417	0.384048	0.538684	0.712939	0.475884	0.76609	Not sig	uncharacterized LOC118646329	NA	NA	NA
LOC105830835	83.8843	0.283395	0.397291	0.713318	0.475649	0.76609	Not sig	uncharacterized LOC105830835	NA	NA	NA
LOC118644179	12.4648	0.396034	0.555656	0.712733	0.476011	0.76609	Not sig	odorant receptor 85f-like	Or13a	32562	odorant receptor 13a
LOC105839033	128.482	0.290247	0.406934	0.713253	0.475689	0.76609	Not sig	NACHT and WD repeat domain-containing protein 2	CG10185	41953	uncharacterized protein
LOC105831859	31.231	0.459173	0.644191	0.71279	0.475976	0.76609	Not sig	hyaluronidase	NA	NA	NA
LOC105829412	9015.06	-0.12185	0.170742	-0.713648	0.475445	0.76609	Not sig	plexin domain-containing protein 1	l(1)G0289	31964	lethal (1) G0289
LOC105831354	42869.7	0.169746	0.238104	0.712908	0.475903	0.76609	Not sig	SET and MYND domain-containing protein 4	Smyd4-1	35985	SET and MYND domain containing
LOC105837533	4811.83	0.175576	0.246449	0.712423	0.476203	0.766184	Not sig	egalitarian protein homolog	egl	37757	egalitarian
LOC114254757	180.171	-0.154439	0.21679	-0.712389	0.476224	0.766184	Not sig	uncharacterized LOC114254757	NA	NA	NA
LOC105833513	1853.27	-0.175107	0.245872	-0.712191	0.476347	0.766292	Not sig	translation initiation factor eIF-2B subunit beta	eIF2Bbeta	31256	eukaryotic translation initiation factor 2B subunit beta
LOC105834047	4886.76	0.17002	0.238852	0.71182	0.476576	0.766321	Not sig	ras-related protein Rab-23	Rab23	40701	Rab23
LOC105838249	24.4245	0.307479	0.432137	0.71153	0.476756	0.766321	Not sig	short neuropeptide F	NA	NA	NA
LOC105832465	17120.8	-0.184694	0.259504	-0.711721	0.476637	0.766321	Not sig	60S ribosomal export protein NMD3	Nmd3	31195	Nonsense-mediated mRNA 3
LOC105829971	1946.87	0.120598	0.169534	0.711352	0.476866	0.766321	Not sig	L-galactose dehydrogenase	CG18547	41452	uncharacterized protein
LOC118647502	0.237495	-1.81943	2.55653	-0.711677	0.476665	0.766321	Not sig	uncharacterized LOC118647502	NA	NA	NA
LOC105832226	1506.46	0.14054	0.197567	0.711354	0.476865	0.766321	Not sig	4-coumarate--CoA ligase 1	CG6178	42867	uncharacterized protein
LOC105829949	2013.99	0.426113	0.598465	0.71201	0.476458	0.766321	Not sig	protein yellow	yellow-c	34879	yellow-c
LOC105838332	1083.15	-0.173322	0.243521	-0.711736	0.476628	0.766321	Not sig	protein Asterix	CG10674	38602	uncharacterized protein
LOC118648083	0.242839	-2.15436	3.02834	-0.711398	0.476838	0.766321	Not sig	uncharacterized LOC118648083	Camp	36948	Cathelicidin-like antimicrobial protein
LOC105834837	106.539	0.213508	0.300212	0.711193	0.476965	0.766389	Not sig	IQ domain-containing protein K-like	NA	NA	NA
LOC105841105	1550.18	0.107159	0.150741	0.71088	0.477159	0.766611	Not sig	EGF domain-specific O-linked N-acetylglucosamine transferase	Eogt	33424	EGF-domain O-GlcNAc transferase
LOC105835022	427.285	0.162983	0.229495	0.71018	0.477593	0.766957	Not sig	uncharacterized LOC105835022	CG13949	33266	uncharacterized protein
LOC114254343	1670.85	-0.22821	0.321302	-0.710265	0.47754	0.766957	Not sig	uncharacterized LOC114254343	NA	NA	NA
LOC118646650	1.98354	0.586482	0.825709	0.710277	0.477532	0.766957	Not sig	uncharacterized LOC118646650	NA	NA	NA
LOC105828399	0.430465	-1.47742	2.08064	-0.710083	0.477653	0.766957	Not sig	uncharacterized LOC105828399	NA	NA	NA
LOC118648607	3.19281	0.407695	0.574089	0.710159	0.477605	0.766957	Not sig	uncharacterized LOC118648607	side	43300	sidestep
LOC118646273	0.300193	-2.03531	2.86708	-0.70989	0.477772	0.767059	Not sig	odorant receptor 67c-like	Or85f	41119	odorant receptor 85f
LOC105840010	2421.56	-0.218694	0.308237	-0.709502	0.478013	0.767356	Not sig	NADH dehydrogenase [ubiquinone] 1 beta subcomplex subunit 5, mitochondrial	ND-SGDH	46260	NADH dehydrogenase (ubiquinone) SGDH subunit
LOC105838887	1344.8	-0.242262	0.341653	-0.709088	0.47827	0.767678	Not sig	probable oligoribonuclease	CG10214	42811	uncharacterized protein
LOC105834391	1697.29	0.146397	0.206486	0.708992	0.478329	0.767684	Not sig	uracil phosphoribosyltransferase homolog	kri	38655	krishah
LOC105836795	1529.62	-0.164753	0.232477	-0.708684	0.47852	0.767901	Not sig	histone-lysine N-methyltransferase SETMAR	CG4565	41303	uncharacterized protein
LOC105841127	3163.47	-0.193901	0.273741	-0.708338	0.478735	0.768002	Not sig	potassium/sodium hyperpolarization-activated cyclic nucleotide-gated channel 3	Ih	36589	I[[h
LOC105839446	7882.87	-0.117024	0.165216	-0.708308	0.478754	0.768002	Not sig	cullin-3	Cul3	34896	cullin 3
LOC118646141	0.781516	1.28886	1.81985	0.708223	0.478807	0.768002	Not sig	putative nuclease HARBI1	CG43088	12797977	uncharacterized protein
LOC114255181	32.136	-0.301421	0.425527	-0.708347	0.47873	0.768002	Not sig	cytochrome b5-like	CG6870	35067	uncharacterized protein
LOC118644589	808.899	-0.261966	0.370219	-0.707598	0.479195	0.76846	Not sig	muscleblind-like protein 2	mbl	36945	muscleblind
LOC118645167	2478.35	-0.204335	0.288779	-0.707584	0.479204	0.76846	Not sig	uncharacterized LOC118645167	NA	NA	NA
LOC105836819	4126.98	-0.151752	0.214609	-0.707107	0.4795	0.768845	Not sig	cytochrome c oxidase subunit 5A, mitochondrial	COX5A	41432	cytochrome c oxidase subunit 5A
LOC105827803	30.7148	0.245997	0.347968	0.706953	0.479596	0.768908	Not sig	class A basic helix-loop-helix protein 15-like	dimm	35404	dimmed
LOC105829680	179.76	0.321539	0.45504	0.706616	0.479805	0.768918	Not sig	transmembrane protease serine 9	CG31265	42068	uncharacterized protein
LOC105834122	3479.09	-0.419424	0.593515	-0.706678	0.479767	0.768918	Not sig	homeobox protein prospero	pros	41363	prospero
LOC105831995	20412.9	-0.292849	0.4143	-0.706852	0.479658	0.768918	Not sig	40S ribosomal protein S27	RpS27	43039	ribosomal protein S27
LOC105829492	19.1915	0.366552	0.518768	0.706583	0.479826	0.768918	Not sig	tyrosine aminotransferase	CG1461	32381	NA
LOC118645934	0.489035	-1.89015	2.67773	-0.705877	0.480265	0.768928	Not sig	uncharacterized LOC118645934	NA	NA	NA
LOC105835125	2536.74	-0.154815	0.219273	-0.706037	0.480165	0.768928	Not sig	dipeptidyl peptidase 9	CG3744	42972	uncharacterized protein
LOC118646489	122.94	-0.283714	0.401606	-0.706448	0.47991	0.768928	Not sig	uncharacterized LOC118646489	CG8765	40147	uncharacterized protein
LOC105828963	8659.29	-0.312537	0.442784	-0.705846	0.480284	0.768928	Not sig	proline-rich nuclear receptor coactivator 2	NA	NA	NA
LOC105837890	81.5011	-0.199351	0.28237	-0.705992	0.480193	0.768928	Not sig	uncharacterized LOC105837890	NA	NA	NA
LOC118645572	785.769	-0.361293	0.512113	-0.705494	0.480503	0.768928	Not sig	fatty acid synthase-like	FASN3	3355111	fatty acid synthase 3
LOC118646049	4.59395	0.335771	0.475347	0.70637	0.479958	0.768928	Not sig	uncharacterized LOC118646049	NA	NA	NA
LOC105831332	2905.65	-0.240367	0.340361	-0.706212	0.480057	0.768928	Not sig	collagen alpha chain CG42342	CG42342	7354466	uncharacterized protein
LOC114254784	677.349	-0.247385	0.350438	-0.705932	0.480231	0.768928	Not sig	uncharacterized LOC114254784	NA	NA	NA
LOC105836173	18850.5	-0.193769	0.274645	-0.705526	0.480483	0.768928	Not sig	delta(14)-sterol reductase TM7SF2	LBR	37482	lamin B receptor
LOC105840048	28.5538	0.258195	0.3659	0.705643	0.48041	0.768928	Not sig	glycine-rich RNA-binding protein 3, mitochondrial	NA	NA	NA
LOC105830554	112.991	-0.326974	0.463356	-0.705664	0.480397	0.768928	Not sig	codanin-1	dlt	46719	discs lost
LOC105838991	1410.27	-0.291413	0.413233	-0.705202	0.480685	0.769057	Not sig	uncharacterized LOC105838991	NA	NA	NA
LOC118647807	3.29136	0.850743	1.20641	0.705184	0.480695	0.769057	Not sig	uncharacterized LOC118647807	NA	NA	NA
LOC118644229	2.92315	-0.873914	1.23975	-0.704911	0.480866	0.769091	Not sig	G-protein coupled receptor Mth2-like	mthl10	38057	methuselah-like 10
LOC105841030	46.6864	-0.607106	0.8614	-0.70479	0.480941	0.769091	Not sig	zinc finger BED domain-containing protein 4	CG13775	33975	uncharacterized protein
LOC105838962	1779.74	-0.156072	0.221429	-0.70484	0.48091	0.769091	Not sig	probable serine/threonine-protein kinase fhkB	NA	NA	NA
LOC105834380	389.502	0.150145	0.212997	0.704917	0.480862	0.769091	Not sig	uncharacterized LOC105834380	CG17162	5740457	uncharacterized protein
LOC105829456	2678.96	0.145598	0.206666	0.704505	0.481118	0.769285	Not sig	splicing factor 3A subunit 3	noi	40678	noisette
LOC105830878	3558.28	-0.161188	0.228892	-0.704207	0.481304	0.769492	Not sig	small integral membrane protein 8	CG32448	318032	uncharacterized protein
LOC105830457	5137.18	-0.160879	0.228661	-0.703567	0.481702	0.769976	Not sig	dynactin subunit 1	DCTN1-p150	39536	dynactin 1
LOC118645727	0.524961	-1.03041	1.4646	-0.703542	0.481718	0.769976	Not sig	glutamic acid-rich protein-like	CG13896	38089	uncharacterized protein
LOC118645342	0.237301	-2.12994	3.02887	-0.703212	0.481924	0.770103	Not sig	neurofilament light polypeptide-like	NA	NA	NA
LOC105833426	1514.6	-0.277979	0.39526	-0.703283	0.48188	0.770103	Not sig	uncharacterized LOC105833426	NA	NA	NA
LOC105829908	231.615	0.237661	0.337998	0.703144	0.481966	0.770103	Not sig	zinc finger HIT domain-containing protein 3	CG8204	36728	uncharacterized protein
LOC105831420	7645.02	0.154611	0.220205	0.702122	0.482603	0.770852	Not sig	protein Aster-B	GramD1B	33552	GRAM domain containing 1B
LOC105839050	604.192	0.144788	0.206177	0.70225	0.482523	0.770852	Not sig	protein lethal(2)denticleless	l(2)dtl	46326	lethal-(2)-denticleless
LOC105831474	197.201	-0.392984	0.559705	-0.702126	0.482601	0.770852	Not sig	dnaJ homolog subfamily B member 13	CG5001	33308	uncharacterized protein
LOC105839146	9218.02	-0.145823	0.207719	-0.702023	0.482665	0.770862	Not sig	protein phosphatase methylesterase 1	CG5068	39032	uncharacterized protein
LOC105837410	602.839	-0.231409	0.329732	-0.701809	0.482798	0.770895	Not sig	coiled-coil-helix-coiled-coil-helix domain-containing protein 1	CG12848	50139	uncharacterized protein
LOC118648058	11.5345	-0.407723	0.580914	-0.701866	0.482763	0.770895	Not sig	trypsin-1-like	CG7142	42194	uncharacterized protein
LOC105832020	1251.25	0.283941	0.404713	0.701585	0.482938	0.770939	Not sig	diacylglycerol kinase theta	CG31140	42836	uncharacterized protein
LOC105835569	2550.52	-0.175915	0.25071	-0.701668	0.482886	0.770939	Not sig	TATA-binding protein-associated factor 172	Hel89B	41943	helicase 89B
LOC118648332	0.642508	-1.59042	2.26903	-0.700924	0.48335	0.771433	Not sig	uncharacterized LOC118648332	CG30428	246608	uncharacterized protein
LOC105834995	10.0099	0.450948	0.643375	0.70091	0.483359	0.771433	Not sig	odorant receptor 13a	Or13a	32562	odorant receptor 13a
LOC105839673	5568.22	-0.228599	0.326365	-0.700439	0.483653	0.771812	Not sig	rho-associated protein kinase 2	Rok	43916	Rho kinase
LOC105830393	193.177	0.342661	0.489343	0.700248	0.483773	0.771849	Not sig	uncharacterized LOC105830393	NA	NA	NA
LOC105830624	371.265	-0.151087	0.21577	-0.700222	0.483789	0.771849	Not sig	small integral membrane protein 12	CG34228	5740377	uncharacterized protein
LOC105830089	12.7621	-0.712069	1.01714	-0.700069	0.483884	0.771912	Not sig	uncharacterized LOC105830089	CG13634	42951	uncharacterized protein
LOC105831008	3524.06	-0.21186	0.302692	-0.699921	0.483976	0.771969	Not sig	palmitoyltransferase ZDHHC16	CG5880	43268	uncharacterized protein
LOC105835489	170.162	-0.238467	0.340795	-0.699737	0.484091	0.772063	Not sig	sodium/potassium-transporting ATPase subunit beta-1	nrv1	33952	nervana 1
LOC105833828	1143.87	-0.0949749	0.13582	-0.699268	0.484385	0.772441	Not sig	general transcription factor IIE subunit 1	TfIIEalpha	39313	transcription factor IIEalpha
LOC105837389	4963.19	-0.215109	0.30776	-0.698949	0.484584	0.772669	Not sig	E3 ubiquitin-protein ligase SH3RF1	POSH	36990	plenty of SH3s
LOC105836687	2330.86	0.17581	0.251596	0.69878	0.484689	0.772732	Not sig	2-oxoisovalerate dehydrogenase subunit beta, mitochondrial	CG17691	3355069	uncharacterized protein
LOC118647976	137.251	-0.242907	0.347652	-0.698706	0.484736	0.772732	Not sig	uncharacterized LOC118647976	NA	NA	NA
LOC105835107	946.609	-0.146438	0.209705	-0.698307	0.484986	0.773026	Not sig	trans-1,2-dihydrobenzene-1,2-diol dehydrogenase-like	CG3609	33421	uncharacterized protein
LOC105839394	2750.17	0.098916	0.141667	0.698231	0.485033	0.773026	Not sig	CTTNBP2 N-terminal-like protein	Naus	37076	nausicaa
LOC118645380	9.88783	-0.646346	0.925955	-0.698031	0.485158	0.773136	Not sig	uncharacterized LOC118645380	NA	NA	NA
LOC105836994	5.97155	-0.512755	0.734879	-0.69774	0.48534	0.773246	Not sig	uncharacterized LOC105836994	NA	NA	NA
LOC105832635	1827.94	-0.273839	0.39243	-0.697802	0.485301	0.773246	Not sig	uncharacterized LOC105832635	CG13917	38186	uncharacterized protein
LOC105840251	46.2328	-0.406729	0.583008	-0.69764	0.485402	0.773257	Not sig	pneumococcal serine-rich repeat protein	Hml	39529	hemolectin
LOC105830734	1397.56	-0.624369	0.896251	-0.696645	0.486025	0.773673	Not sig	uncharacterized LOC105830734	Cpr72Ea	39814	cuticular protein 72Ea
LOC118646839	0.959853	-0.930536	1.33578	-0.696622	0.48604	0.773673	Not sig	uncharacterized LOC118646839	NA	NA	NA
LOC105830608	1317.47	-0.255696	0.366871	-0.696964	0.485825	0.773673	Not sig	general transcription factor IIF subunit 2	TfIIFbeta	41290	transcription factor TFIIFbeta
LOC105834465	842.726	-0.154113	0.221082	-0.697088	0.485748	0.773673	Not sig	probable beta-hexosaminidase fdl	fdl	250735	fused lobes
LOC105835902	1127.49	-0.240839	0.34573	-0.696608	0.486048	0.773673	Not sig	carboxypeptidase Q-like	NA	NA	NA
LOC105829393	1188.3	0.169207	0.24291	0.696584	0.486063	0.773673	Not sig	transportin-3	Tnpo-SR	33465	Transportin-Serine/Arginine rich
LOC105829479	2793.66	0.151071	0.216877	0.696574	0.486069	0.773673	Not sig	TBC1 domain family member 15	Tbc1d15-17	33184	TBC1 domain family member 15/17
LOC105838496	2585.17	-0.148476	0.213174	-0.696503	0.486114	0.773673	Not sig	eukaryotic translation initiation factor 3 subunit J	eIF3j	36037	eukaryotic translation initiation factor 3 subunit j
LOC105830160	626.743	0.489344	0.702729	0.696349	0.48621	0.773737	Not sig	loricrin-like	Muc91C	42246	mucin 91C
LOC105838665	4734.05	-0.106923	0.153588	-0.696167	0.486324	0.773828	Not sig	cytochrome b-c1 complex subunit Rieske, mitochondrial	RFeSP	44390	rieske iron-sulfur protein
LOC105833132	463.282	0.242096	0.347913	0.695853	0.486521	0.774013	Not sig	semaphorin-2A	Sema2a	36846	semaphorin 2a
LOC105829265	109.713	0.466442	0.670366	0.695802	0.486553	0.774013	Not sig	uncharacterized LOC105829265	Gr23a	33453	gustatory receptor 23a
LOC105831760	526.86	0.156376	0.224846	0.695479	0.486755	0.774245	Not sig	exosome complex component CSL4	Csl4	34548	Csl4
LOC105832485	3566.44	-0.283499	0.407774	-0.695236	0.486907	0.774397	Not sig	zinc finger protein 395	Glut4EF	41217	glucose transporter 4 enhancer factor
LOC118644105	16.4857	0.255704	0.368006	0.694838	0.487157	0.774704	Not sig	3-oxoacyl-[acyl-carrier-protein] synthase, mitochondrial-like	CG12170	40692	uncharacterized protein
LOC105834511	799.818	-0.349486	0.503151	-0.694595	0.487309	0.774722	Not sig	homeobox protein abdominal-B	Abd-B	47763	abdominal B
LOC105833264	8552.84	-0.131158	0.188838	-0.694551	0.487337	0.774722	Not sig	activating signal cointegrator 1 complex subunit 3	obe	41891	obelus
LOC105828364	0.538028	1.63789	2.35767	0.694707	0.487239	0.774722	Not sig	uncharacterized LOC105828364	NA	NA	NA
LOC105827815	1.09541	0.891667	1.2841	0.694393	0.487436	0.77479	Not sig	peroxisomal N(1)-acetyl-spermine/spermidine oxidase-like	CG10561	35189	uncharacterized protein
LOC118647159	0.22881	-2.10096	3.02952	-0.693495	0.487999	0.77495	Not sig	vegetative cell wall protein gp1-like	NA	NA	NA
LOC105839087	816.703	-0.241722	0.348511	-0.693585	0.487942	0.77495	Not sig	serine/threonine-protein kinase 17B	Drak	32097	Death-associated protein kinase related
LOC105834363	4594.37	-0.211229	0.304552	-0.693574	0.487949	0.77495	Not sig	nuclear pore membrane glycoprotein 210	Gp210	35512	glycoprotein 210 kDa
LOC105840305	0.980574	-1.00965	1.45623	-0.693333	0.4881	0.77495	Not sig	uncharacterized LOC105840305	NA	NA	NA
LOC105835447	2540.66	-0.129114	0.186132	-0.693668	0.48789	0.77495	Not sig	isocitrate dehydrogenase [NAD] subunit beta, mitochondrial	Idh3b	42586	isocitrate dehydrogenase 3b
LOC105837482	10713.3	-0.105584	0.152228	-0.693588	0.487941	0.77495	Not sig	voltage-dependent anion-selective channel	porin	34500	porin
LOC118645766	17.3066	0.505254	0.727988	0.694042	0.487656	0.77495	Not sig	uncharacterized LOC118645766	NA	NA	NA
LOC105832527	5282.19	-0.202657	0.292132	-0.693718	0.487859	0.77495	Not sig	NADH dehydrogenase [ubiquinone] 1 alpha subcomplex assembly factor 2	CG43346	13084069	uncharacterized protein
LOC105836883	35.7705	0.519226	0.748505	0.693683	0.487881	0.77495	Not sig	uncharacterized LOC105836883	CG6362	37032	uncharacterized protein
LOC105830830	42680.1	-0.249248	0.359462	-0.693394	0.488062	0.77495	Not sig	probable phospholipid-transporting ATPase IIB	CG31729	34736	uncharacterized protein
LOC118644232	67.7905	0.244038	0.352072	0.693149	0.488216	0.775044	Not sig	ADP-ribosylation factor-like protein 8B-A	Arl8	40961	ADP ribosylation factor-like 8
LOC105827802	4199.43	-0.235303	0.33977	-0.692536	0.488601	0.775335	Not sig	major facilitator superfamily domain-containing protein 10	rtet	42500	tetracycline resistance
LOC118647454	5.44195	0.418342	0.604106	0.692497	0.488625	0.775335	Not sig	PHD finger protein rhinoceros-like	NA	NA	NA
LOC105837695	2383.36	0.224447	0.324049	0.692631	0.488541	0.775335	Not sig	caspase-1	Dcp-1	37729	death caspase-1
LOC105836213	1475.19	-0.127959	0.184769	-0.692535	0.488602	0.775335	Not sig	alpha-crystallin A chain	l(2)efl	37744	lethal (2) essential for life
LOC105835176	20.0067	-0.389788	0.563098	-0.69222	0.488799	0.775521	Not sig	cytochrome P450 6k1	Cyp6g2	36317	cytochrome P450 6g2
LOC105835120	81.4581	0.358113	0.517594	0.691881	0.489012	0.77577	Not sig	RNA-binding protein Musashi homolog 2	msi	43087	musashi
LOC105836430	253.747	0.164108	0.23723	0.691768	0.489083	0.775793	Not sig	mediator of RNA polymerase II transcription subunit 28	MED28	43079	mediator complex subunit 28
LOC105836236	435.742	-0.119267	0.17253	-0.69128	0.48939	0.775851	Not sig	signal recognition particle 14 kDa protein	Srp14	42436	signal recognition particle 14
LOC118644691	14.8797	0.63541	0.919235	0.691238	0.489416	0.775851	Not sig	uncharacterized LOC118644691	NA	NA	NA
LOC105837082	92.9762	0.290726	0.420431	0.691496	0.489254	0.775851	Not sig	tetraspanin-5	Tsp26A	33838	tetraspanin 26A
LOC105840926	0.309377	-2.09151	3.02589	-0.691202	0.489439	0.775851	Not sig	uncharacterized LOC105840926	NA	NA	NA
LOC105828955	9.40673	-0.345807	0.500261	-0.691253	0.489407	0.775851	Not sig	uncharacterized LOC105828955	NA	NA	NA
LOC118647816	0.225956	-2.09402	3.02967	-0.69117	0.489459	0.775851	Not sig	cytochrome P450 9e2-like	Cyp9f2	41520	cytochrome P450 9f2
LOC105832911	2201.25	-0.14015	0.202929	-0.690637	0.489794	0.776011	Not sig	COP9 signalosome complex subunit 9	CG17059	50227	uncharacterized protein
LOC118646030	2.50998	-0.579453	0.839097	-0.690567	0.489838	0.776011	Not sig	uncharacterized LOC118646030	NA	NA	NA
LOC105841070	7676.11	0.201071	0.291062	0.690818	0.48968	0.776011	Not sig	transmembrane protein 186	CG4627	36457	uncharacterized protein
LOC105836397	281.102	0.362395	0.524784	0.69056	0.489842	0.776011	Not sig	neurotrimin	DIP-theta	33795	Dpr-interacting protein theta
LOC105828166	1199.23	0.260979	0.377826	0.69074	0.489729	0.776011	Not sig	beta-1,3-galactosyltransferase 5	CG8668	34107	uncharacterized protein
LOC105834090	1260.59	-0.125676	0.182053	-0.690325	0.48999	0.776156	Not sig	26S proteasome complex subunit SEM1	Sem1	50428	suppressor of exocyst mutations 1
LOC105828717	50892.3	-0.214792	0.311432	-0.689692	0.490388	0.776235	Not sig	AP-2 complex subunit mu	AP-2mu	42642	adaptor protein complex 2
LOC105833909	498.903	-0.362338	0.525077	-0.690067	0.490152	0.776235	Not sig	proton-coupled amino acid transporter-like protein CG1139	CG7888	39232	uncharacterized protein
LOC105839878	1087.1	-0.469759	0.681189	-0.689617	0.490435	0.776235	Not sig	uncharacterized LOC105839878	NA	NA	NA
LOC105835726	2641	0.122382	0.177451	0.689666	0.490404	0.776235	Not sig	uncharacterized LOC105835726	olf186-M	37039	olf186-M
LOC105828496	1967.62	-0.268524	0.389304	-0.689755	0.490348	0.776235	Not sig	dehydrogenase/reductase SDR family member on chromosome X	CG11200	37301	uncharacterized protein
LOC105833298	216.027	0.230464	0.334187	0.689627	0.490429	0.776235	Not sig	solute carrier family 35 member F2	NA	NA	NA
LOC118647689	8.35556	0.593407	0.860164	0.689877	0.490272	0.776235	Not sig	uncharacterized LOC118647689	NA	NA	NA
LOC105839387	8091.8	0.195836	0.284068	0.689398	0.490573	0.776364	Not sig	calcium channel flower	fwe	39720	flower
LOC105832255	911.145	-0.246854	0.358124	-0.689299	0.490635	0.776373	Not sig	cytochrome b-c1 complex subunit 9	ox	45401	oxen
LOC118646879	75.617	-0.135783	0.197055	-0.689062	0.490784	0.776519	Not sig	putative nuclease HARBI1	CG43088	12797977	uncharacterized protein
LOC114255137	5.79753	0.521699	0.757522	0.688691	0.491017	0.776682	Not sig	uncharacterized LOC114255137	NA	NA	NA
LOC105830980	387.26	-0.130293	0.189165	-0.688781	0.490961	0.776682	Not sig	smad nuclear-interacting protein 1	CG17168	3354996	uncharacterized protein
LOC105828987	3661.59	0.1694	0.245996	0.68863	0.491056	0.776682	Not sig	uncharacterized LOC105828987	Pde9	32233	phosphodiesterase 9
LOC105830785	1042.43	-0.188001	0.273264	-0.687981	0.491464	0.777238	Not sig	glutathione S-transferase omega-1	GstO3	38972	glutathione S transferase O3
LOC105833979	12.4034	0.492529	0.71605	0.687841	0.491553	0.777263	Not sig	odorant receptor 46a	Or46a	2768728	odorant receptor 46a
LOC105834831	3327.8	-0.20423	0.296943	-0.687776	0.491594	0.777263	Not sig	TATA element modulatory factor	CG4557	31629	uncharacterized protein
LOC105836364	1128.31	-0.141466	0.206049	-0.686563	0.492358	0.778032	Not sig	spliceosome-associated protein CWC27 homolog	CG10907	39331	uncharacterized protein
LOC105830441	724.353	-0.174745	0.254598	-0.686356	0.492489	0.778032	Not sig	cap-specific mRNA (nucleoside-2'-O-)-methyltransferase 1	CG6379	31355	NA
LOC105834408	3175.42	-0.200058	0.291498	-0.686309	0.492518	0.778032	Not sig	uncharacterized LOC105834408	NA	NA	NA
LOC105832960	945.429	0.145389	0.21181	0.686412	0.492453	0.778032	Not sig	protein arginine N-methyltransferase 1	Art3	41837	arginine methyltransferase 3
LOC105836251	4978.82	-0.0716725	0.104435	-0.686285	0.492533	0.778032	Not sig	anaphase-promoting complex subunit 1	shtd	32473	shattered
LOC105838547	8.03407	0.490936	0.715009	0.686616	0.492325	0.778032	Not sig	UPF0602 protein C4orf47 homolog	NA	NA	NA
LOC118648064	4.22047	-0.360705	0.525573	-0.686309	0.492518	0.778032	Not sig	peptidyl-prolyl cis-trans isomerase, rhodopsin-specific isozyme-like	ninaA	33271	neither inactivation nor afterpotential A
LOC118648691	300.246	0.13237	0.192862	0.686342	0.492497	0.778032	Not sig	GATOR complex protein NPRL3-like	Nprl3	39550	nitrogen permease regulator-like 3
LOC105831003	406.285	-0.166491	0.242691	-0.686018	0.492701	0.778206	Not sig	probable 28S ribosomal protein S26, mitochondrial	mRpS26	40001	mitochondrial ribosomal protein S26
LOC105838252	3579.28	0.150437	0.219317	0.685932	0.492756	0.778206	Not sig	SUN domain-containing ossification factor	CG31678	35327	uncharacterized protein
LOC118645822	0.28578	-1.71658	2.50307	-0.685792	0.492845	0.778256	Not sig	uncharacterized LOC118645822	NA	NA	NA
LOC105837854	461.551	0.132827	0.19386	0.685171	0.493236	0.778784	Not sig	uncharacterized protein C14orf119	CG12948	41187	uncharacterized protein
LOC118648329	664.4	-0.244163	0.356434	-0.685017	0.493333	0.778849	Not sig	malate dehydrogenase, mitochondrial-like	Mdh2	42185	malate dehydrogenase 2
LOC105839549	1583.58	0.190391	0.278006	0.684844	0.493442	0.778931	Not sig	E3 ubiquitin-protein ligase Ubr3	Ubr3	31713	Ubr3 ubiquitin ligase
LOC105838933	5362.26	0.160503	0.234504	0.684435	0.4937	0.77907	Not sig	catalase	Cat	40048	catalase
LOC114254233	371.607	0.206508	0.301718	0.684442	0.493696	0.77907	Not sig	myosin-11	NA	NA	NA
LOC105828161	1860.27	-0.128015	0.187015	-0.684518	0.493648	0.77907	Not sig	protein disulfide-isomerase A6 homolog	CaBP1	34976	calcium-binding protein 1
LOC105840422	42.5433	0.409377	0.598666	0.683816	0.494092	0.779598	Not sig	venom acid phosphatase Acph-1	CG9449	40117	uncharacterized protein
LOC105833461	1091.38	0.124371	0.181972	0.683464	0.494314	0.77977	Not sig	transmembrane channel-like protein 7	Tmc	26067066	transmembrane channel-like
LOC118647575	0.50384	0.928685	1.35867	0.683524	0.494276	0.77977	Not sig	uncharacterized LOC118647575	NA	NA	NA
LOC105832346	22671.4	-0.1618	0.236818	-0.683224	0.494466	0.77992	Not sig	aldehyde dehydrogenase, dimeric NADP-preferring	Aldh-III	45398	aldehyde dehydrogenase type III
LOC105836095	1237.15	-0.0797635	0.116777	-0.683042	0.49458	0.780011	Not sig	transmembrane protein adipocyte-associated 1 homolog	NA	NA	NA
LOC105835508	1638.2	0.190452	0.27917	0.682206	0.495108	0.780328	Not sig	G protein-activated inward rectifier potassium channel 3	Irk2	42770	inwardly rectifying potassium channel 2
LOC105835678	55.2906	0.388517	0.569321	0.682423	0.494972	0.780328	Not sig	uncharacterized LOC105835678	CG42284	37621	uncharacterized protein
LOC105828207	58.4223	0.332607	0.487632	0.682086	0.495184	0.780328	Not sig	uncharacterized LOC105828207	NA	NA	NA
LOC105830136	532.982	0.156734	0.229813	0.682006	0.495235	0.780328	Not sig	40S ribosomal protein S12, mitochondrial	tko	31228	technical knockout
LOC105833658	2590.41	-0.148575	0.217761	-0.682281	0.495061	0.780328	Not sig	CXXC motif containing zinc binding protein	CG4646	36459	uncharacterized protein
LOC105828763	824.115	-0.121901	0.178725	-0.682056	0.495204	0.780328	Not sig	TM2 domain-containing protein CG10795	CG10795	37443	NA
LOC105832649	5804.63	0.204889	0.300338	0.682196	0.495115	0.780328	Not sig	integrin alpha-PS2	if	32661	inflated
LOC118648075	8.71198	0.33143	0.485625	0.68248	0.494935	0.780328	Not sig	uncharacterized LOC118648075	NA	NA	NA
LOC105839561	3244.45	0.209043	0.306728	0.681525	0.495539	0.780434	Not sig	phospholipid-transporting ATPase ID	ATP8B	41469	ATPase 8B
LOC105836567	7331.07	-0.303046	0.444524	-0.681732	0.495408	0.780434	Not sig	uncharacterized LOC105836567	pot	32154	papillote
LOC105839940	1445.47	0.147193	0.216014	0.681403	0.495617	0.780434	Not sig	peptidyl-alpha-hydroxyglycine alpha-amidating lyase 1	Pal1	36033	Peptidyl-alpha-hydroxyglycine-alpha-amidating lyase 1
LOC105835585	3840.32	0.126494	0.185556	0.681704	0.495426	0.780434	Not sig	thioredoxin-like protein 1	Txl	38646	Thioredoxin-like
LOC105831275	11241.3	-0.158338	0.232384	-0.681362	0.495643	0.780434	Not sig	high mobility group protein 20A	Hmg-2	37407	high mobility group protein 2
LOC105836197	844.603	0.210193	0.308504	0.681332	0.495661	0.780434	Not sig	toll-like receptor 6	2mit	41616	2mit
LOC105831455	310.079	-0.146868	0.21558	-0.681271	0.4957	0.780434	Not sig	DNA-directed RNA polymerase II subunit RPB9	RpII15	41741	NA
LOC105837754	314.584	0.242003	0.355508	0.680724	0.496046	0.780889	Not sig	protein rhomboid	stet	38169	stem cell tumor
LOC118647932	0.535839	-1.54787	2.27423	-0.680612	0.496117	0.780911	Not sig	uncharacterized LOC118647932	NA	NA	NA
LOC105836918	1353.97	-0.38071	0.559454	-0.680503	0.496186	0.780931	Not sig	multiple inositol polyphosphate phosphatase 1	Mipp1	39841	multiple inositol polyphosphate phosphatase 1
LOC105837016	2598.78	0.174327	0.256246	0.68031	0.496308	0.781033	Not sig	YTH domain-containing protein 1	Ythdc1	38420	YTH domain containing 1
LOC105835495	783.111	-0.260262	0.382879	-0.679752	0.496662	0.781321	Not sig	uncharacterized LOC105835495	btsz	3346167	bitesize
LOC105839605	1479.66	-0.13688	0.201322	-0.679908	0.496563	0.781321	Not sig	probable tRNA N6-adenosine threonylcarbamoyltransferase	Tcs3	39811	Threonyl-carbamoyl synthesis 3
LOC105828326	47490.6	-0.186582	0.274454	-0.67983	0.496612	0.781321	Not sig	E3 ubiquitin-protein ligase UBR2	Ubr1	32687	Ubr1 ubiquitin ligase
LOC118645762	8.63987	0.606766	0.893106	0.679389	0.496891	0.781593	Not sig	actin cytoskeleton-regulatory complex protein PAN1-like	NA	NA	NA
LOC105831508	5754.98	-0.136963	0.201655	-0.679192	0.497016	0.781699	Not sig	integrin-linked protein kinase homolog pat-4	Ilk	53573	integrin linked kinase
LOC105837930	1158.67	-0.355807	0.524713	-0.678098	0.49771	0.782522	Not sig	protein FAM135A	CG32333	38142	uncharacterized protein
LOC105841004	6953.31	-0.18435	0.271805	-0.678244	0.497617	0.782522	Not sig	probable cation-transporting ATPase 13A3	anne	317815	anne boleyn
LOC105829609	2071	0.141132	0.208126	0.678111	0.497701	0.782522	Not sig	deoxynucleotidyltransferase terminal-interacting protein 2	CG1142	40894	uncharacterized protein
LOC105836595	55.4744	-0.223728	0.330068	-0.677825	0.497883	0.782615	Not sig	uncharacterized LOC105836595	NA	NA	NA
LOC118648560	7.12164	-0.429579	0.633727	-0.677861	0.49786	0.782615	Not sig	putative nuclease HARBI1	CG7492	38859	uncharacterized protein
LOC118644965	23.6519	0.265823	0.392332	0.677547	0.498059	0.782736	Not sig	uncharacterized LOC118644965	NA	NA	NA
LOC105838549	64.5088	-0.249501	0.368255	-0.677523	0.498074	0.782736	Not sig	zwei Ig domain protein zig-8	dpr18	32572	defective proboscis extension response 18
LOC118644733	19.3251	0.354743	0.523828	0.677211	0.498272	0.782958	Not sig	uncharacterized LOC118644733	NA	NA	NA
LOC105832785	0.908802	1.23963	1.83156	0.676814	0.498524	0.783264	Not sig	probable myosin light chain kinase DDB_G0284661	NA	NA	NA
LOC105833029	37.9085	0.304246	0.449754	0.676471	0.498741	0.783289	Not sig	slit homolog 1 protein	CG7509	38579	uncharacterized protein
LOC105831967	765.874	0.45589	0.673964	0.67643	0.498768	0.783289	Not sig	peroxisomal acyl-coenzyme A oxidase 3	CG9527	33898	NA
LOC105837794	1389.58	0.127115	0.18787	0.676611	0.498653	0.783289	Not sig	membrane-associated protein Hem	Hem	40462	HEM-protein
LOC118648100	2.15954	0.520397	0.769223	0.676523	0.498709	0.783289	Not sig	transmembrane protein 50B-like	CG15012	38529	uncharacterized protein
LOC105831083	2463.32	-0.199227	0.294569	-0.676332	0.49883	0.783297	Not sig	cytoplasmic tRNA 2-thiolation protein 2	CG10189	35234	uncharacterized protein
LOC105830390	249.82	-0.194093	0.287093	-0.676063	0.499	0.783476	Not sig	WASH complex subunit 1	wash	36311	washout
LOC118644270	0.734133	-1.75459	2.5978	-0.675415	0.499412	0.783668	Not sig	uncharacterized LOC118644270	NA	NA	NA
LOC105834027	2.31486	0.72679	1.07642	0.675194	0.499553	0.783668	Not sig	mitochondrial 2-oxoglutarate/malate carrier protein	CG1907	43483	uncharacterized protein
LOC105838907	1561.21	0.193244	0.286145	0.675338	0.499461	0.783668	Not sig	kinesin-associated protein 3	Kap3	32071	kinesin associated protein 3
LOC118644128	46.9191	0.312024	0.462141	0.675169	0.499568	0.783668	Not sig	THAP domain-containing protein 1-like	NA	NA	NA
LOC118645583	4615.53	-0.236123	0.349688	-0.675237	0.499525	0.783668	Not sig	uncharacterized LOC118645583	snk	41607	snake
LOC118645791	2.65219	-1.11884	1.65717	-0.67515	0.49958	0.783668	Not sig	uncharacterized protein K02A2.6-like	NA	NA	NA
LOC114254100	28.8774	-0.467325	0.692269	-0.675063	0.499636	0.783668	Not sig	uncharacterized LOC114254100	NA	NA	NA
LOC105834118	736.581	0.293193	0.433873	0.675758	0.499195	0.783668	Not sig	tissue inhibitor of metalloproteinase	Timp	41248	tissue inhibitor of metalloproteases
LOC105832526	3067.68	-0.127907	0.189462	-0.675106	0.499609	0.783668	Not sig	piwi-like protein Siwi	aub	34524	aubergine
LOC105831661	6796.99	0.113863	0.168803	0.674533	0.499972	0.784106	Not sig	fatty-acid amide hydrolase 2	CG5112	43083	uncharacterized protein
LOC105837225	3303.69	0.189185	0.280659	0.674074	0.500264	0.784351	Not sig	uncharacterized LOC105837225	su(sable)	31012	suppressor of sable
LOC105839384	2.36975	-0.805967	1.19576	-0.674018	0.5003	0.784351	Not sig	uncharacterized LOC105839384	NA	NA	NA
LOC105830342	1279.55	-0.206051	0.305689	-0.674056	0.500276	0.784351	Not sig	probable multidrug resistance-associated protein lethal(2)03659	CG7627	34148	uncharacterized protein
LOC114254929	2.75687	-0.602964	0.894767	-0.673878	0.500389	0.784399	Not sig	uncharacterized LOC114254929	NA	NA	NA
LOC105832146	178.51	0.250001	0.371108	0.673661	0.500527	0.784399	Not sig	neuroendocrine convertase 1	Fur1	47220	furin 1
LOC105836064	178.77	-0.184158	0.273359	-0.673685	0.500512	0.784399	Not sig	GTP:AMP phosphotransferase AK3, mitochondrial	Adk3	41318	adenosine kinase 3
LOC118646540	28.1447	0.403254	0.598646	0.67361	0.500559	0.784399	Not sig	uncharacterized LOC118646540	NA	NA	NA
LOC105838576	106.455	-0.26011	0.38626	-0.673407	0.500689	0.784452	Not sig	protein singed wings 2	swi2	37010	swi2
LOC105835804	2.42727	-0.645758	0.959111	-0.673288	0.500764	0.784452	Not sig	uncharacterized LOC105835804	NA	NA	NA
LOC105836221	42.5087	0.250038	0.371332	0.673355	0.500722	0.784452	Not sig	EF-hand domain-containing family member C2	Efhc1.1	32528	EF-hand domain containing 1.1
LOC105835913	0.481541	1.82648	2.71317	0.67319	0.500826	0.78446	Not sig	histidine-rich glycoprotein	CG16800	34693	uncharacterized protein
LOC105833089	8802.08	-0.130202	0.193507	-0.672856	0.501039	0.784704	Not sig	carboxypeptidase D	svr	30998	silver
LOC105834700	1795.07	-0.188712	0.28052	-0.672723	0.501124	0.784747	Not sig	carboxylesterase 5A	CG10339	37854	uncharacterized protein
LOC105838884	537.91	-0.23877	0.355003	-0.672586	0.501211	0.78478	Not sig	uncharacterized LOC105838884	CG8765	40147	uncharacterized protein
LOC105839341	6031.32	-0.221921	0.329989	-0.672511	0.501259	0.78478	Not sig	homeodomain-interacting protein kinase 2	Hipk	38070	homeodomain interacting protein kinase
LOC105838056	26.7707	0.231	0.343638	0.672219	0.501444	0.784981	Not sig	uncharacterized LOC105838056	NA	NA	NA
LOC105830005	1.86379	0.981437	1.46081	0.671845	0.501682	0.78512	Not sig	protein Cep78 homolog	CG7886	41775	uncharacterized protein
LOC105840212	0.278318	-1.2782	1.90287	-0.671721	0.501761	0.78512	Not sig	UPF0329 protein ECU05_1680/ECU11_0050	NA	NA	NA
LOC105831223	3420.74	-0.161038	0.239667	-0.671926	0.501631	0.78512	Not sig	uncharacterized LOC105831223	crim	39321	crimpled
LOC118648252	0.621099	1.10908	1.65109	0.671729	0.501756	0.78512	Not sig	uncharacterized LOC118648252	NA	NA	NA
LOC105835112	4125.05	-0.201222	0.299763	-0.671271	0.502048	0.7853	Not sig	uncharacterized LOC105835112	CG9932	34701	uncharacterized protein
LOC105834538	3353.87	-0.279264	0.415968	-0.671359	0.501992	0.7853	Not sig	tyrosine-protein phosphatase 10D	Ptp10D	32115	protein tyrosine phosphatase 10D
LOC105831833	205.167	-0.144452	0.215138	-0.671438	0.501942	0.7853	Not sig	uncharacterized LOC105831833	beat-IIa	42086	beaten path IIa
LOC118645343	4.66052	0.499279	0.743935	0.671133	0.502136	0.785348	Not sig	uncharacterized LOC118645343	NA	NA	NA
LOC105830675	219.109	-0.262706	0.391619	-0.670821	0.502335	0.785426	Not sig	protein giant-lens	aos	39833	argos
LOC105836702	2308.74	-0.147568	0.219993	-0.670786	0.502357	0.785426	Not sig	probable tRNA N6-adenosine threonylcarbamoyltransferase, mitochondrial	CG14231	32982	NA
LOC105828455	2.3761	-1.12505	1.67706	-0.670844	0.50232	0.785426	Not sig	uncharacterized LOC105828455	NA	NA	NA
LOC118648715	5.3879	-0.41168	0.614061	-0.670422	0.502589	0.785699	Not sig	early endosome antigen 1-like	NA	NA	NA
LOC105830660	132207	0.318064	0.474539	0.67026	0.502692	0.785771	Not sig	uncharacterized LOC105830660	NA	NA	NA
LOC105828505	6016.08	0.182609	0.272539	0.670029	0.502839	0.785912	Not sig	ATP-binding cassette sub-family G member 1	CG5853	34322	uncharacterized protein
LOC118647331	18.0208	-0.404223	0.603961	-0.669286	0.503313	0.786367	Not sig	uncharacterized LOC118647331	NA	NA	NA
LOC118646929	0.633925	-1.08474	1.62076	-0.669277	0.503319	0.786367	Not sig	golgin subfamily A member 6-like protein 7	NA	NA	NA
LOC118645282	73.066	0.180913	0.270324	0.669245	0.503339	0.786367	Not sig	uncharacterized LOC118645282	NA	NA	NA
LOC105829326	24429.6	-0.211469	0.315996	-0.669213	0.50336	0.786367	Not sig	cyclin-dependent kinase 14	Eip63E	38433	Ecdysone-induced protein 63E
LOC118646543	1.09966	1.10987	1.65923	0.668904	0.503557	0.786541	Not sig	uncharacterized LOC118646543	NA	NA	NA
LOC105835162	0.213258	-2.02745	3.03121	-0.668859	0.503585	0.786541	Not sig	uncharacterized LOC105835162	NA	NA	NA
LOC105832051	8861.38	-0.125193	0.187224	-0.668678	0.503701	0.786632	Not sig	serine protease gd	gd	32159	gastrulation-defective
LOC118646548	0.547189	2.01721	3.02054	0.66783	0.504242	0.78664	Not sig	uncharacterized LOC118646548	NA	NA	NA
LOC105840986	12.955	0.492626	0.737501	0.667966	0.504155	0.78664	Not sig	uncharacterized LOC105840986	NA	NA	NA
LOC105839703	943.136	-0.129591	0.193925	-0.668251	0.503974	0.78664	Not sig	peptidyl-prolyl cis-trans isomerase E	cyp33	36984	cyclophilin-33
LOC105833139	1015.94	0.158854	0.237849	0.667878	0.504211	0.78664	Not sig	RING finger and SPRY domain-containing protein 1	CG6752	41826	NA
LOC105838119	2375.47	-0.198903	0.297925	-0.667628	0.504371	0.78664	Not sig	histidine triad nucleotide-binding protein 1	HINT1	33471	histidine triad nucleotide binding protein 1
LOC105837269	2317.29	0.1666	0.249469	0.667819	0.504249	0.78664	Not sig	transcription factor 12	da	34413	daughterless
LOC105840352	3487.64	-0.140189	0.209716	-0.668469	0.503834	0.78664	Not sig	dual specificity mitogen-activated protein kinase kinase 3	lic	32257	licorne
LOC105831345	6196.34	-0.122556	0.183579	-0.667594	0.504393	0.78664	Not sig	dolichyl-diphosphooligosaccharide--protein glycosyltransferase subunit STT3B	Stt3B	43005	catalytic subunit 3B of the oligosaccharyltransferase complex
LOC118646832	2.4424	-0.451705	0.675828	-0.668373	0.503896	0.78664	Not sig	uncharacterized LOC118646832	NA	NA	NA
LOC118646837	0.374303	-1.83444	2.74619	-0.667996	0.504136	0.78664	Not sig	uncharacterized LOC118646837	NA	NA	NA
LOC105830168	19.6248	0.411582	0.615616	0.668569	0.50377	0.78664	Not sig	leucine-rich repeat-containing protein 23	lbk	36788	lambik
LOC118648737	25.806	-0.243745	0.365082	-0.667643	0.504361	0.78664	Not sig	uncharacterized LOC118648737	NA	NA	NA
LOC105833365	0.354304	-1.58516	2.37524	-0.667369	0.504536	0.786774	Not sig	uncharacterized LOC105833365	NA	NA	NA
LOC105837216	244.506	0.171366	0.256994	0.66681	0.504893	0.78705	Not sig	uncharacterized LOC105837216	NA	NA	NA
LOC105831151	1067.69	0.222668	0.33393	0.66681	0.504893	0.78705	Not sig	POU domain, class 6, transcription factor 1	pdm3	35813	pou domain motif 3
LOC105836947	119.725	-0.191813	0.287691	-0.666734	0.504942	0.78705	Not sig	uncharacterized LOC105836947	CG31051	261634	uncharacterized protein
LOC118647768	43.7701	0.189875	0.284678	0.666983	0.504783	0.78705	Not sig	uncharacterized LOC118647768	CG30053	246419	uncharacterized protein
LOC105837822	1524.67	-0.228031	0.342218	-0.666332	0.505199	0.787272	Not sig	phosphatidylinositol 5-phosphate 4-kinase type-2 alpha	PIP4K	3885565	phosphatidylinositol 5-phosphate 4-kinase
LOC105829095	659.464	0.270736	0.406268	0.666397	0.505157	0.787272	Not sig	cubilin	CG34370	5740565	uncharacterized protein
LOC105840920	3068.28	-0.149882	0.225012	-0.666108	0.505342	0.787405	Not sig	protein jagunal	jagn	40714	jagunal
LOC105833362	592.62	0.221644	0.332946	0.665705	0.5056	0.787718	Not sig	protein kinase C, brain isozyme	Pkc53E	48311	protein C kinase 53E
LOC105828907	2.85111	-0.594289	0.893072	-0.665444	0.505767	0.787888	Not sig	uncharacterized LOC105828907	NA	NA	NA
LOC118647707	0.80592	1.24385	1.86948	0.665346	0.505829	0.787896	Not sig	uncharacterized LOC118647707	NA	NA	NA
LOC118645339	0.336405	-1.88825	2.83899	-0.665115	0.505977	0.788006	Not sig	uncharacterized LOC118645339	CG44532	19835861	uncharacterized protein
LOC105838540	723.706	-0.183077	0.275325	-0.664948	0.506084	0.788006	Not sig	uncharacterized protein C18orf19 homolog A	CG14613	33133	uncharacterized protein
LOC105831215	655.421	-0.253883	0.381849	-0.664878	0.506129	0.788006	Not sig	endoglucanase E-4	NA	NA	NA
LOC105837746	3629.11	0.147961	0.222497	0.665004	0.506048	0.788006	Not sig	uncharacterized LOC105837746	CG34120	318066	uncharacterized protein
LOC105841133	81.306	0.285983	0.430344	0.664545	0.506342	0.788108	Not sig	cell death specification protein 2	CG7786	36802	uncharacterized protein
LOC105840006	2080.97	-0.121549	0.182917	-0.664506	0.506367	0.788108	Not sig	synergin gamma	NA	NA	NA
LOC118647434	0.572967	1.36101	2.048	0.664556	0.506334	0.788108	Not sig	uncharacterized LOC118647434	NA	NA	NA
LOC105838849	6770.44	0.212642	0.320096	0.664305	0.506495	0.788219	Not sig	bone morphogenetic protein receptor type-1B	tkv	33753	thickveins
LOC105839128	4231.39	-0.163621	0.246361	-0.664154	0.506592	0.78828	Not sig	chitobiosyldiphosphodolichol beta-mannosyltransferase	Alg1	42146	ALG1
LOC105839966	999.388	0.248836	0.375187	0.663232	0.507182	0.788956	Not sig	MFS-type transporter SLC18B1	Vmat	3346192	vesicular monoamine transporter
LOC105836052	1761.73	-0.149778	0.225799	-0.663324	0.507123	0.788956	Not sig	uncharacterized LOC105836052	NA	NA	NA
LOC105839287	67.3459	0.259039	0.390586	0.663206	0.507199	0.788956	Not sig	telomerase Cajal body protein 1	WDR79	33865	WD repeat domain 79
LOC105839406	1961.95	-0.109194	0.164677	-0.663082	0.507278	0.788991	Not sig	RNA/RNP complex-1-interacting phosphatase	CG13197	36253	uncharacterized protein
LOC118644106	1384.5	0.10025	0.151243	0.662841	0.507432	0.789141	Not sig	NADPH-dependent diflavin oxidoreductase 1-like	Ent2	33921	equilibrative nucleoside transporter 2
LOC105836634	475.988	-0.18419	0.277944	-0.662688	0.50753	0.789205	Not sig	protein MAK16 homolog	Rbm13	31818	RNA-binding motif protein 13
LOC105827768	1373.63	0.155253	0.234474	0.662134	0.507885	0.789526	Not sig	S-adenosylmethionine sensor upstream of mTORC1	Samtor	37934	S-adenosylmethionine sensor upstream of TORC1
LOC105839295	2134.97	-0.181177	0.273715	-0.661917	0.508025	0.789526	Not sig	diphosphomevalonate decarboxylase	Mvd	32520	mevalonate diphosphate decarboxylase
LOC105836860	1601.98	0.122196	0.184602	0.661943	0.508008	0.789526	Not sig	nuclear pore complex protein Nup88	mbo	41562	members only
LOC118646731	55.507	0.231524	0.349757	0.661957	0.507999	0.789526	Not sig	uncharacterized LOC118646731	NA	NA	NA
LOC114254665	981.758	0.232952	0.351779	0.66221	0.507837	0.789526	Not sig	glutathione synthetase	Gss2	318053	glutathione synthetase 2
LOC105836621	19892.6	-0.150561	0.227498	-0.661815	0.50809	0.789539	Not sig	eukaryotic translation initiation factor eIF1	eIF1	38398	eukaryotic translation initiation factor 1
LOC114255349	2404.56	-0.198088	0.299413	-0.661587	0.508236	0.789676	Not sig	TAR DNA-binding protein 43-like	TBPH	37781	TAR DNA-binding protein-43 homolog
LOC105836664	4173.49	0.236866	0.358184	0.661296	0.508422	0.789877	Not sig	molybdenum cofactor sulfurase 3	mal	33045	maroon-like
LOC118646187	9.79346	0.324361	0.490717	0.660995	0.508615	0.790087	Not sig	uncharacterized LOC118646187	CNBP	37646	CCHC-type zinc finger nucleic acid binding protein
LOC105838459	1616.84	0.115308	0.17448	0.660867	0.508697	0.790094	Not sig	RWD domain-containing protein 1	CG5515	42875	uncharacterized protein
LOC105828527	992.73	-0.161565	0.244509	-0.660774	0.508757	0.790094	Not sig	uncharacterized LOC105828527	sxc	35486	super sex combs
LOC105833613	2068.55	-0.153755	0.232709	-0.660719	0.508792	0.790094	Not sig	serine palmitoyltransferase 1	Spt-I	36448	serine palmitoyltransferase subunit I
LOC105829342	1778.54	0.184929	0.279999	0.660462	0.508957	0.790228	Not sig	protein yippee-like 5	Yippee	32295	NA
LOC105831393	23.5892	-0.299813	0.453983	-0.660406	0.508993	0.790228	Not sig	uncharacterized LOC105831393	NA	NA	NA
LOC105832026	7.14932	0.553842	0.838822	0.660262	0.509086	0.790282	Not sig	putative odorant receptor 71a	Or94b	42712	odorant receptor 94b
LOC105837272	4797.97	-0.150803	0.228473	-0.660049	0.509222	0.790404	Not sig	probable helicase with zinc finger domain	Helz	39613	helicase with zinc finger
LOC105831783	5469.63	0.183217	0.277864	0.659377	0.509654	0.790953	Not sig	rab11 family-interacting protein 4A	nuf	39572	nuclear fallout
LOC105835335	7517.01	0.113743	0.172517	0.659319	0.509691	0.790953	Not sig	importin-5	Karybeta3	40581	karyopherin beta 3
LOC105833004	783.105	-0.194579	0.29549	-0.658495	0.51022	0.791472	Not sig	vacuolar protein-sorting-associated protein 25	Vps25	35847	vacuolar protein sorting 25
LOC118644379	5.19521	0.445082	0.675838	0.658564	0.510176	0.791472	Not sig	uncharacterized LOC118644379	NA	NA	NA
LOC118644854	2.42559	-0.551605	0.837617	-0.65854	0.510191	0.791472	Not sig	uncharacterized LOC118644854	NA	NA	NA
LOC105836868	2.33876	0.977703	1.48488	0.65844	0.510256	0.791472	Not sig	uncharacterized LOC105836868	NA	NA	NA
LOC105835988	5431.03	-0.0982631	0.149354	-0.657923	0.510588	0.791898	Not sig	zinc finger protein 184	CG15436	33657	NA
LOC105839823	1.40521	0.922404	1.40221	0.657821	0.510653	0.79191	Not sig	uncharacterized LOC105839823	CCDC151	39345	Coiled-coil domain containing protein 151
LOC105839814	5282.39	0.126403	0.192329	0.657224	0.511037	0.792335	Not sig	insulin-degrading enzyme	Ide	40248	insulin degrading metalloproteinase
LOC118647363	0.512986	-1.98351	3.01805	-0.657215	0.511043	0.792335	Not sig	uncharacterized LOC118647363	NA	NA	NA
LOC105832367	787.056	0.0983237	0.149628	0.657121	0.511103	0.792339	Not sig	uncharacterized LOC105832367	NA	NA	NA
LOC105831767	41.5541	0.334168	0.508689	0.656921	0.511232	0.792361	Not sig	uncharacterized LOC105831767	CG14516	43444	NA
LOC118646911	0.617054	-1.72791	2.63022	-0.656945	0.511216	0.792361	Not sig	uncharacterized LOC118646911	NA	NA	NA
LOC105838637	60.3182	0.33522	0.510426	0.656745	0.511345	0.792446	Not sig	alpha-tocopherol transfer protein	CG11550	43731	uncharacterized protein
LOC105837805	301.249	0.218256	0.332425	0.656557	0.511466	0.792544	Not sig	tRNA-dihydrouridine(47) synthase [NAD(P)(+)]-like	CG10463	35264	uncharacterized protein
LOC105834132	772.792	0.164897	0.251414	0.655879	0.511902	0.793041	Not sig	sodium/potassium-transporting ATPase subunit beta-1-interacting protein	NKAIN	37979	Na
LOC105831896	2599.87	-0.185406	0.282665	-0.655921	0.511875	0.793041	Not sig	mitogen-activated protein kinase kinase kinase 4	Mekk1	42253	Mekk1
LOC105827761	347.456	-0.417404	0.637269	-0.654988	0.512475	0.793506	Not sig	uncharacterized LOC105827761	NA	NA	NA
LOC105833724	376.055	0.257165	0.392479	0.655232	0.512318	0.793506	Not sig	vicilin-like seed storage protein At2g18540	NA	NA	NA
LOC105833026	2976.19	-0.148238	0.226293	-0.65507	0.512423	0.793506	Not sig	semaphorin-5A	Sema5c	37066	semaphorin 5c
LOC114255569	150.94	-0.319599	0.488034	-0.654871	0.512551	0.793506	Not sig	odorant receptor 49a	Or49a	36350	odorant receptor 49a
LOC105836913	7.71367	-0.597702	0.912624	-0.654927	0.512515	0.793506	Not sig	multiple inositol polyphosphate phosphatase 1	Mipp1	39841	multiple inositol polyphosphate phosphatase 1
LOC105831941	6915.55	0.167215	0.255374	0.654786	0.512606	0.793506	Not sig	plasma membrane calcium-transporting ATPase 3	PMCA	43787	plasma membrane calcium ATPase
LOC118648758	7.78236	-0.272405	0.415757	-0.655203	0.512337	0.793506	Not sig	wiskott-Aldrich syndrome protein homolog 1-like	NA	NA	NA
LOC105840906	7.86707	0.578859	0.884655	0.654333	0.512897	0.793515	Not sig	homeobox protein Hmx	Hmx	42110	H6-like-homeobox
LOC105838781	2729.07	-0.172409	0.263441	-0.654451	0.512821	0.793515	Not sig	retinoblastoma-like protein 1	Rbf	31027	Retinoblastoma-family protein
LOC105837668	16.5952	-0.206671	0.315895	-0.654238	0.512959	0.793515	Not sig	28S ribosomal protein S28, mitochondrial	mRpS28	37136	mitochondrial ribosomal protein S28
LOC105828170	8245.08	-0.169126	0.25838	-0.654564	0.512749	0.793515	Not sig	probable asparagine--tRNA ligase, mitochondrial	AsnRS-m	36909	Asparaginyl-tRNA synthetase
LOC105835653	12531.5	-0.149946	0.229038	-0.654679	0.512674	0.793515	Not sig	CTD small phosphatase-like protein 2	hzg	39748	herzog
LOC114255608	3.72411	0.770489	1.17754	0.65432	0.512905	0.793515	Not sig	uncharacterized LOC114255608	NA	NA	NA
LOC105830647	1534.03	-0.107198	0.163902	-0.654039	0.513087	0.793624	Not sig	dystrobrevin beta	Dyb	36362	dystrobrevin
LOC105832430	7329.58	0.133657	0.204393	0.653924	0.513161	0.79365	Not sig	succinate--CoA ligase [ADP/GDP-forming] subunit alpha, mitochondrial	Scsalpha1	38447	Succinyl-coenzyme A synthetase alpha subunit 1
LOC105832753	931.802	-0.237055	0.362763	-0.653471	0.513453	0.794012	Not sig	nephrin	sns	44097	sticks and stones
LOC105838967	488.956	0.149078	0.22822	0.653219	0.513615	0.794084	Not sig	uncharacterized LOC105838967	CG15916	32549	uncharacterized protein
LOC105829382	57.3489	0.246022	0.376617	0.653242	0.5136	0.794084	Not sig	QRFP-like peptide receptor	PK2-R1	41639	pyrokinin 2 receptor 1
LOC105832718	1832.42	-0.169746	0.260002	-0.652862	0.513845	0.794343	Not sig	E3 ubiquitin-protein ligase RNF13	NA	NA	NA
LOC105838421	181.253	0.145171	0.222388	0.65278	0.513898	0.794343	Not sig	protein SREK1IP1	CG3918	31585	uncharacterized protein
LOC105837851	4850.28	0.0770928	0.118213	0.65215	0.514304	0.794775	Not sig	broad-complex core protein	CG12236	31523	uncharacterized protein
LOC105840720	133.909	0.16431	0.251964	0.652118	0.514325	0.794775	Not sig	beclin-1-like protein	Atg6	42850	Autophagy-related 6
LOC105841116	1153.51	0.328158	0.50325	0.652077	0.514351	0.794775	Not sig	uncharacterized LOC105841116	Cyp4c3	43663	cytochrome P450 4c3
LOC118644025	7050.15	0.13876	0.213074	0.651227	0.5149	0.795452	Not sig	fructose-bisphosphate aldolase-like	Ald1	43183	aldolase 1
LOC105839048	30.8125	0.355124	0.545321	0.651219	0.514905	0.795452	Not sig	uncharacterized LOC105839048	CG13532	37632	uncharacterized protein
LOC118647836	41.8288	-0.340088	0.522351	-0.651072	0.515	0.79551	Not sig	uncharacterized LOC118647836	NA	NA	NA
LOC105830363	399.008	-0.185159	0.284556	-0.650697	0.515242	0.795705	Not sig	uncharacterized LOC105830363	NA	NA	NA
LOC105830085	1321.41	0.113696	0.174707	0.650783	0.515187	0.795705	Not sig	UDP-galactose translocator	Ugalt	31255	UDP-galactose transporter
LOC105839872	399.619	-0.311614	0.479472	-0.64991	0.51575	0.795775	Not sig	cytosolic carboxypeptidase 1	Nna1	32329	Nna1 carboxypeptidase
LOC105831875	9357.73	-0.180091	0.276964	-0.650231	0.515543	0.795775	Not sig	uncharacterized LOC105831875	MEP-1	38327	MEP-1
LOC105831634	165.397	-0.224836	0.345854	-0.650091	0.515634	0.795775	Not sig	protein SCAI	CG13293	38695	uncharacterized protein
LOC105831548	5.71378	-0.506595	0.779145	-0.650193	0.515568	0.795775	Not sig	early nodulin-75	Cpr100A	43657	cuticular protein 100A
LOC105828438	1017.97	0.208645	0.320854	0.650281	0.515511	0.795775	Not sig	integrator complex subunit 6	IntS6	31496	integrator 6
LOC105838551	4834.55	-0.143139	0.22025	-0.649891	0.515763	0.795775	Not sig	uncharacterized LOC105838551	CG7044	42497	uncharacterized protein
LOC105830306	478.056	0.153744	0.236458	0.650197	0.515565	0.795775	Not sig	exosome complex component RRP46	Rrp46	41270	Rrp46
LOC105834191	1125	0.40656	0.625453	0.650025	0.515676	0.795775	Not sig	feline leukemia virus subgroup C receptor-related protein 2	CG1358	35697	uncharacterized protein
LOC105839354	82.3531	0.182311	0.280556	0.64982	0.515809	0.795775	Not sig	actin-like protein 6B	Bap55	36956	brahma associated protein 55kD
LOC118644434	0.203377	-1.96972	3.03259	-0.649517	0.516004	0.795913	Not sig	uncharacterized LOC118644434	NA	NA	NA
LOC105839040	345.037	-0.156308	0.240725	-0.649322	0.51613	0.795913	Not sig	uncharacterized LOC105839040	NA	NA	NA
LOC105836895	1144.29	-0.177178	0.272835	-0.649398	0.516081	0.795913	Not sig	uncharacterized LOC105836895	CG6689	41345	uncharacterized protein
LOC105836043	319.06	-0.147226	0.226738	-0.649322	0.51613	0.795913	Not sig	protein BOLA2	CG33672	3771915	uncharacterized protein
LOC105839930	660.072	0.10916	0.168287	0.648652	0.516564	0.796492	Not sig	probable cardiolipin synthase (CMP-forming)	CLS	43104	cardiolipin synthase
LOC118644702	19.8414	0.465209	0.717416	0.648451	0.516693	0.796603	Not sig	uncharacterized LOC118644702	NA	NA	NA
LOC105833992	5134.81	-0.139839	0.215702	-0.648297	0.516793	0.796667	Not sig	RNA 3'-terminal phosphate cyclase	Rtca	31175	RNA 3'-terminal phosphate cyclase
LOC114254351	0.357646	-1.82304	2.8141	-0.647822	0.5171	0.797051	Not sig	uncharacterized LOC114254351	NA	NA	NA
LOC105838539	2476.8	-0.189595	0.292946	-0.647202	0.517502	0.79758	Not sig	LIM domain-containing protein jub	jub	32351	ajuba LIM protein
LOC105831645	909.485	-0.30478	0.471143	-0.646895	0.5177	0.797707	Not sig	serine-rich adhesin for platelets	CG43901	32024	uncharacterized protein
LOC105828592	1618.73	0.332122	0.513353	0.646967	0.517653	0.797707	Not sig	apoptosis-inducing factor 3	CG4199	31174	uncharacterized protein
LOC105835880	2378.63	0.147447	0.227967	0.646792	0.517767	0.797721	Not sig	pleckstrin homology domain-containing family J member 1	IPIP	33849	inositol phosphatase interacting protein
LOC105840100	2578.08	0.0971723	0.150345	0.646327	0.518067	0.798094	Not sig	DNA repair protein XRCC1	XRCC1	31451	XRCC1
LOC118646324	678.598	0.109053	0.168787	0.646101	0.518214	0.798231	Not sig	TATA box-binding protein-associated factor RNA polymerase I subunit B-like	TAF1B	41242	TATA box-binding protein-associated factor RNA polymerase I subunit B
LOC105834939	46.2681	0.179496	0.277864	0.645986	0.518289	0.798256	Not sig	transposable element P transposase	NA	NA	NA
LOC105833292	1173.12	-0.208377	0.322738	-0.645654	0.518504	0.798399	Not sig	PITH domain-containing protein CG6153	CG6153	34675	uncharacterized protein
LOC105836129	1199.38	-0.142526	0.220774	-0.645574	0.518556	0.798399	Not sig	uncharacterized LOC105836129	RhoGAP54D	36996	Rho GTPase activating protein at 54D
LOC105829130	2776.39	-0.137141	0.212405	-0.645661	0.518499	0.798399	Not sig	cell death-inducing p53-target protein 1	CG32280	317952	uncharacterized protein
LOC105837274	3159.37	-0.191981	0.297471	-0.645377	0.518683	0.798506	Not sig	nuclear factor related to kappa-B-binding protein	CG11970	41072	uncharacterized protein
LOC118646003	1.3829	-0.653121	1.01225	-0.645219	0.518785	0.798574	Not sig	uncharacterized LOC118646003	NA	NA	NA
LOC105830450	9445.87	-0.323884	0.502171	-0.644968	0.518948	0.798599	Not sig	uncharacterized LOC105830450	east	46006	enhanced adult sensory threshold
LOC105837676	71.4317	-0.27174	0.421437	-0.644793	0.519062	0.798599	Not sig	uncharacterized LOC105837676	Or43a	35644	odorant receptor 43a
LOC105831522	25903.1	-0.190915	0.296151	-0.644655	0.519151	0.798599	Not sig	cyclin-H	CycH	40429	cyclin H
LOC105840874	2972.8	0.155298	0.240791	0.644949	0.51896	0.798599	Not sig	ras-related protein Rac1	Rac1	38146	Rac1
LOC105836500	5799.27	-0.411053	0.637376	-0.644914	0.518983	0.798599	Not sig	chitin deacetylase 1	verm	40149	vermiform
LOC105833604	80.3985	0.241645	0.374812	0.64471	0.519115	0.798599	Not sig	reticulon-4-interacting protein 1 homolog, mitochondrial	CG17221	33521	uncharacterized protein
LOC105833218	3026.87	-0.337834	0.524163	-0.644521	0.519238	0.798644	Not sig	uncharacterized LOC105833218	Ugt301D1	35105	UDP-glycosyltransferase family 301 member D1
LOC118644906	17.5212	0.559684	0.868922	0.644113	0.519502	0.798783	Not sig	uncharacterized LOC118644906	dpy	318824	dumpy
LOC105830346	5904.98	-0.125664	0.195044	-0.644286	0.51939	0.798783	Not sig	glycerophosphodiester phosphodiesterase 1	CG14883	41997	uncharacterized protein
LOC105833743	1040.41	-0.226418	0.351503	-0.644141	0.519484	0.798783	Not sig	uncharacterized LOC105833743	T48	43235	transcript 48
LOC105834453	2451.35	-0.170889	0.265384	-0.643931	0.51962	0.798875	Not sig	eukaryotic translation initiation factor 4H	eIF4H1	49809	eukaryotic translation initiation factor 4H1
LOC118648231	0.610299	-1.27364	1.97974	-0.643333	0.520008	0.799382	Not sig	uncharacterized LOC118648231	NA	NA	NA
LOC105836366	802.06	0.178299	0.277262	0.64307	0.520179	0.799554	Not sig	dedicator of cytokinesis protein 1	mbc	42817	myoblast city
LOC105838537	0.523646	1.9423	3.02164	0.642797	0.520356	0.799558	Not sig	uncharacterized LOC105838537	NA	NA	NA
LOC105841061	817.205	-0.176485	0.274494	-0.642946	0.520259	0.799558	Not sig	COMM domain-containing protein 5	LSm-4	3772280	uncharacterized protein
LOC105833250	21576.5	0.264448	0.411364	0.642858	0.520316	0.799558	Not sig	ornithine decarboxylase 1	Odc1	35766	ornithine decarboxylase 1
LOC105835632	1961.4	0.14864	0.231333	0.642538	0.520524	0.799638	Not sig	protein decapentaplegic	dpp	33432	decapentaplegic
LOC105836210	181.263	0.296782	0.461867	0.64257	0.520503	0.799638	Not sig	xylulose kinase	CG3534	42047	uncharacterized protein
LOC105839467	8.2516	0.386051	0.601244	0.642086	0.520817	0.799955	Not sig	small proline-rich protein 2B	NA	NA	NA
LOC114254201	0.522794	1.94004	3.02167	0.642041	0.520846	0.799955	Not sig	zinc finger BED domain-containing protein 1-like	CG16863	34784	uncharacterized protein
LOC105840041	1814.96	-0.239833	0.373667	-0.641834	0.520981	0.800071	Not sig	transcription factor EC	Mitf	3885647	mitf
LOC118646216	3.27644	0.645586	1.00676	0.641251	0.521359	0.800563	Not sig	uncharacterized LOC118646216	dpy	318824	dumpy
LOC105836701	63.7273	-0.282425	0.440491	-0.641159	0.52142	0.800567	Not sig	anoctamin-4	CG6938	39362	uncharacterized protein
LOC105838767	18300.6	0.175924	0.274479	0.640935	0.521565	0.800669	Not sig	ATP-dependent RNA helicase DDX54	CG32344	326208	uncharacterized protein
LOC105836906	113.672	-0.30215	0.471464	-0.640877	0.521603	0.800669	Not sig	axoneme-associated protein mst101(2)	CG17122	40226	uncharacterized protein
LOC105830692	18.8494	0.332894	0.519672	0.640585	0.521792	0.80087	Not sig	multidrug resistance-associated protein 4-like	CG7627	34148	uncharacterized protein
LOC105837940	432.427	-0.167888	0.262257	-0.640165	0.522066	0.8012	Not sig	replication factor C subunit 4	CG8142	32763	uncharacterized protein
LOC118647761	10.1672	-0.4701	0.734467	-0.640055	0.522137	0.80122	Not sig	uncharacterized LOC118647761	hng3	38090	hinge3
LOC105839750	3483.02	-0.234369	0.366705	-0.639121	0.522744	0.801257	Not sig	claspin	Claspin	326205	claspin
LOC105836281	9273.15	-0.146316	0.228926	-0.639143	0.52273	0.801257	Not sig	transport and Golgi organization protein 1	Tango1	33930	transport and golgi organization 1
LOC105839999	3358.53	-0.335696	0.525165	-0.639221	0.522679	0.801257	Not sig	dual oxidase	Duox	33477	dual oxidase
LOC105838156	88.8586	0.201566	0.315355	0.639172	0.522711	0.801257	Not sig	chymotrypsin-2	CG31265	42068	uncharacterized protein
LOC105829773	988.514	-0.186185	0.291039	-0.639726	0.52235	0.801257	Not sig	peptidyl-tRNA hydrolase 2, mitochondrial	CG17327	41598	uncharacterized protein
LOC105830960	5070.58	-0.151259	0.236658	-0.639146	0.522728	0.801257	Not sig	probable phospholipid hydroperoxide glutathione peroxidase	PHGPx	38413	PHGPx
LOC105837342	30924.8	0.272203	0.425489	0.639743	0.52234	0.801257	Not sig	retinal dehydrogenase 1	CG31075	43244	uncharacterized protein
LOC105828457	817.184	-0.116598	0.182311	-0.639552	0.522464	0.801257	Not sig	TGF-beta-activated kinase 1 and MAP3K7-binding protein 3	Tab2	37216	TAK1-associated binding protein 2
LOC105836485	1622.61	0.129879	0.203163	0.639287	0.522636	0.801257	Not sig	geranylgeranyl transferase type-2 subunit alpha	CG12007	40617	NA
LOC105828360	1367.47	-0.195082	0.304876	-0.639874	0.522255	0.801257	Not sig	neuralized-like protein 4	Neurl4	39558	neuralized E3 ubiquitin protein ligase 4
LOC118646174	1.95167	0.83134	1.30119	0.638906	0.522884	0.801293	Not sig	uncharacterized LOC118646174	NA	NA	NA
LOC118644213	44.0529	-0.221624	0.346875	-0.638916	0.522878	0.801293	Not sig	uridine 5'-monophosphate synthase-like	r-l	42493	rudimentary-like
LOC105831356	5342.64	-0.209346	0.327741	-0.638755	0.522983	0.801355	Not sig	furin-like protease 2	Fur2	32604	furin 2
LOC118644930	0.604496	-0.963604	1.5088	-0.638654	0.523048	0.801365	Not sig	uncharacterized LOC118644930	NA	NA	NA
LOC118645185	1.03912	-0.698878	1.09468	-0.638431	0.523193	0.801498	Not sig	facilitated trehalose transporter Tret1-like	CG1213	40728	uncharacterized protein
LOC105839442	108.459	-0.179357	0.281053	-0.638159	0.52337	0.801681	Not sig	protein UXT homolog	Uxt	34893	Uxt prefoldin-like subunit
LOC118644550	35.3015	0.265166	0.415688	0.637896	0.523542	0.801854	Not sig	uncharacterized LOC118644550	NA	NA	NA
LOC105835435	1717.55	-0.233993	0.366958	-0.637657	0.523697	0.802002	Not sig	division abnormally delayed protein	dally	39013	division abnormally delayed
LOC118644601	121.154	0.243376	0.381889	0.637295	0.523932	0.802273	Not sig	uncharacterized LOC118644601	CG8958	32575	uncharacterized protein
LOC105837844	2133.6	0.110048	0.172728	0.637115	0.52405	0.802364	Not sig	GATOR complex protein Iml1	Iml1	38176	increased minichromosome loss 1
LOC105840643	3200.13	0.111439	0.174967	0.636915	0.52418	0.802474	Not sig	ATP-dependent DNA helicase Q1	Blm	41366	bloom syndrome helicase
LOC105834734	23.6338	0.367348	0.577163	0.636472	0.524469	0.802488	Not sig	facilitated trehalose transporter Tret1	CG10960	39458	NA
LOC105829383	1349.39	0.281341	0.441989	0.636534	0.524428	0.802488	Not sig	elongation of very long chain fatty acids protein AAEL008004	bond	42657	james bond
LOC105832641	227.326	0.252656	0.396936	0.636516	0.52444	0.802488	Not sig	uncharacterized LOC105832641	CG13449	39695	uncharacterized protein
LOC105839862	478.064	-0.197217	0.30993	-0.636326	0.524564	0.802488	Not sig	protein apterous	ap	35509	apterous
LOC105837067	1964.77	0.0879656	0.138151	0.636736	0.524297	0.802488	Not sig	exocyst complex component 6B	Sec15	42499	secretory 15
LOC105831857	49.5928	-0.216143	0.339701	-0.636274	0.524598	0.802488	Not sig	uncharacterized LOC105831857	NA	NA	NA
LOC118648792	1.05066	0.774865	1.2177	0.636336	0.524557	0.802488	Not sig	actin cytoskeleton-regulatory complex protein PAN1-like	NA	NA	NA
LOC105836709	4984.65	0.107846	0.169525	0.636167	0.524667	0.802505	Not sig	caspase-1	Drice	43514	death related ICE-like caspase
LOC105827775	835.944	-0.119856	0.188435	-0.636062	0.524736	0.802517	Not sig	transmembrane protein 208	CG8320	36759	uncharacterized protein
LOC105828561	12486.9	-0.139743	0.219761	-0.635886	0.524851	0.802517	Not sig	vascular endothelial growth factor receptor 1	Pvr	34127	PDGF- and VEGF-receptor related
LOC105828780	1418.67	-0.0982365	0.154479	-0.63592	0.524829	0.802517	Not sig	partitioning defective 6 homolog gamma	par-6	32752	par-6
LOC105839900	2619.33	0.23329	0.367044	0.635591	0.525043	0.802632	Not sig	uncharacterized LOC105839900	a	43852	arc
LOC118646076	36.5068	-0.308846	0.485863	-0.635666	0.524994	0.802632	Not sig	uncharacterized LOC118646076	NA	NA	NA
LOC105835129	269.903	0.214089	0.336989	0.6353	0.525233	0.802833	Not sig	tenascin	NA	NA	NA
LOC105831226	130.598	0.236634	0.372548	0.635177	0.525313	0.802867	Not sig	hemicentin-2	side-IV	41657	sidestep IV
LOC105839042	810.731	0.0856124	0.134909	0.634595	0.525693	0.803357	Not sig	ADAM 17-like protease	Tace	43558	tace
LOC118645965	0.344461	-1.17021	1.84448	-0.63444	0.525794	0.803423	Not sig	vegetative cell wall protein gp1-like	NA	NA	NA
LOC105831012	8717.91	0.139246	0.219522	0.634316	0.525875	0.803457	Not sig	piezo-type mechanosensitive ion channel component	Pzl	26067051	Piezo-like
LOC105828456	7816.44	-0.163637	0.258088	-0.634036	0.526058	0.803647	Not sig	putative acyl-CoA-binding protein	Acbp1	34111	Acyl-CoA binding protein 1
LOC105831054	8460.02	-0.18065	0.285018	-0.633819	0.526199	0.803738	Not sig	E3 ubiquitin-protein ligase Bre1	Bre1	38652	Bre1
LOC105836888	1507.62	-0.138867	0.219115	-0.633764	0.526235	0.803738	Not sig	DNA polymerase epsilon subunit 4	Mes4	37560	NA
LOC118644061	47.8109	-0.28785	0.454255	-0.633675	0.526293	0.803738	Not sig	kinesin heavy chain-like	Khc	36810	kinesin heavy chain
LOC105833535	1424.38	-0.197422	0.31162	-0.633536	0.526384	0.803788	Not sig	RNA-binding protein 8A	tsu	35924	tsunagi
LOC105833523	370.259	0.105478	0.166519	0.633431	0.526452	0.803803	Not sig	uncharacterized LOC105833523	CG42380	7354411	uncharacterized protein
LOC105835091	700.996	-0.140789	0.222333	-0.633236	0.52658	0.803819	Not sig	aprataxin	CG5316	42322	uncharacterized protein
LOC105829331	2892.13	-0.138059	0.218007	-0.633276	0.526554	0.803819	Not sig	3-oxoacyl-[acyl-carrier-protein] reductase FabG	CG31548	318794	uncharacterized protein
LOC118645095	7.44212	-0.65505	1.03477	-0.633042	0.526706	0.803923	Not sig	trypsin-1-like	CG7142	42194	uncharacterized protein
LOC118648743	32.8322	-0.149931	0.236891	-0.632912	0.526791	0.803963	Not sig	serpin A3-7-like	NA	NA	NA
LOC105828801	338.965	0.219461	0.347095	0.63228	0.527204	0.804415	Not sig	uncharacterized LOC105828801	CG15186	40797	uncharacterized protein
LOC118647758	2.9613	0.79094	1.25088	0.632306	0.527187	0.804415	Not sig	gustatory receptor for sugar taste 43a-like	Gr43a	35655	gustatory receptor 43a
LOC105831763	7.94077	-0.494421	0.783132	-0.631338	0.52782	0.804662	Not sig	uncharacterized LOC105831763	NA	NA	NA
LOC118645084	6.85682	-0.57493	0.910562	-0.631401	0.527778	0.804662	Not sig	uncharacterized LOC118645084	NA	NA	NA
LOC105836629	2878.46	-0.18006	0.285084	-0.631603	0.527646	0.804662	Not sig	uncharacterized LOC105836629	bdg	36747	bedraggled
LOC105828732	1593	-0.218939	0.346881	-0.631166	0.527932	0.804662	Not sig	neural/ectodermal development factor IMP-L2	ImpL2	38513	Ecdysone-inducible gene L2
LOC105828253	5.79284	0.300954	0.476662	0.631379	0.527793	0.804662	Not sig	uncharacterized LOC105828253	NA	NA	NA
LOC105836568	311.954	-0.26862	0.425613	-0.631136	0.527952	0.804662	Not sig	uncharacterized LOC105836568	NA	NA	NA
LOC105830423	1402.4	0.208578	0.330309	0.631465	0.527737	0.804662	Not sig	type-1 angiotensin II receptor-associated protein	CG32638	318133	uncharacterized protein
LOC105840886	63582.3	-0.145559	0.230603	-0.631208	0.527904	0.804662	Not sig	protein krasavietz	kra	40680	krasavietz
LOC105834877	366.379	0.12059	0.19085	0.631856	0.527481	0.804662	Not sig	peptide chain release factor 1-like, mitochondrial	mRF1	34720	mitochondrial translation release factor 1
LOC105833294	2290.37	-0.237655	0.376175	-0.631767	0.527539	0.804662	Not sig	ryanodine receptor	RyR	49090	ryanodine receptor
LOC114254373	1732.55	-0.20501	0.32488	-0.631034	0.528018	0.804674	Not sig	THAP domain-containing protein 1	CG14965	38388	uncharacterized protein
LOC118646161	17.9254	0.329308	0.522537	0.630209	0.528558	0.805341	Not sig	farnesyl pyrophosphate synthase-like	Fpps	36209	farnesyl pyrophosphate synthase
LOC105829464	409.648	0.151014	0.239635	0.630186	0.528573	0.805341	Not sig	peptidyl-prolyl cis-trans isomerase D	CG8336	39121	NA
LOC105835181	1775.17	-0.264793	0.420383	-0.629885	0.52877	0.805552	Not sig	matrix metalloproteinase-14	Mmp1	37949	matrix metalloproteinase 1
LOC105831062	6.08131	0.531218	0.84354	0.629749	0.528859	0.805598	Not sig	aminopeptidase Q	CG14516	43444	NA
LOC105832380	1956.64	-0.204266	0.324417	-0.62964	0.52893	0.805618	Not sig	gamma-secretase subunit Aph-1	aph-1	33467	anterior pharynx defective 1
LOC118644795	76.7163	0.195583	0.310809	0.62927	0.529173	0.805897	Not sig	uncharacterized LOC118644795	NA	NA	NA
LOC105835719	62.9918	0.313315	0.498262	0.628816	0.529469	0.806062	Not sig	transcriptional regulator ATRX homolog	NA	NA	NA
LOC105830817	4103.4	-0.336513	0.535213	-0.628746	0.529515	0.806062	Not sig	tyrosine kinase receptor Cad96Ca	Cad96Ca	43026	cadherin 96Ca
LOC118646026	0.193704	-1.90809	3.03408	-0.628885	0.529425	0.806062	Not sig	uncharacterized LOC118646026	NA	NA	NA
LOC105839173	138.847	-0.109728	0.174457	-0.628967	0.529371	0.806062	Not sig	zinc finger protein 2	CG5245	41530	uncharacterized protein
LOC105833136	174.848	0.420723	0.669448	0.628463	0.529701	0.806067	Not sig	nose resistant to fluoxetine protein 6	CG32645	32264	uncharacterized protein
LOC105831769	40.5691	-0.293052	0.46618	-0.628624	0.529595	0.806067	Not sig	serine protease gd	gd	32159	gastrulation-defective
LOC118644972	0.776736	0.7844	1.24828	0.628382	0.529753	0.806067	Not sig	uncharacterized LOC118644972	Pif1	33567	Pif1 DNA helicase
LOC105839280	5196.28	-0.127096	0.202244	-0.62843	0.529722	0.806067	Not sig	mitochondrial E3 ubiquitin protein ligase 1	Mul1	38472	mitochondrial E3 ubiquitin protein ligase 1
LOC114253970	13.4188	0.372231	0.593086	0.627617	0.530255	0.806126	Not sig	uncharacterized LOC114253970	NA	NA	NA
LOC114255034	3.09896	0.539616	0.859191	0.628052	0.52997	0.806126	Not sig	uncharacterized LOC114255034	NA	NA	NA
LOC105833680	2572.76	-0.303618	0.483771	-0.627608	0.530261	0.806126	Not sig	uncharacterized LOC105833680	CG30460	36924	uncharacterized protein
LOC105839959	19.7803	0.427806	0.681551	0.627695	0.530204	0.806126	Not sig	uncharacterized LOC105839959	CG14661	40611	uncharacterized protein
LOC105835732	3240.15	-0.158954	0.253206	-0.627765	0.530158	0.806126	Not sig	FK506-binding protein 3	CG17233	40220	uncharacterized protein
LOC118647176	7.28168	0.620449	0.988563	0.627627	0.530248	0.806126	Not sig	uncharacterized LOC118647176	NA	NA	NA
LOC105833866	1064.05	0.119195	0.189779	0.628069	0.529959	0.806126	Not sig	FYVE, RhoGEF and PH domain-containing protein 4	CG43102	42137	uncharacterized protein
LOC105829071	8703.19	-0.215162	0.342815	-0.627631	0.530245	0.806126	Not sig	uncharacterized LOC105829071	NA	NA	NA
LOC118648635	1.26218	-0.694438	1.1068	-0.627426	0.53038	0.806217	Not sig	uncharacterized LOC118648635	NA	NA	NA
LOC105835909	22303.2	0.26447	0.421674	0.62719	0.530534	0.806363	Not sig	myosin light chain alkali	Mlc1	43323	myosin alkali light chain 1
LOC118646956	13.208	0.537824	0.857819	0.626967	0.530681	0.806407	Not sig	cyclic nucleotide-gated cation channel beta-1-like	kis	33185	kismet
LOC105840809	482.679	-0.207577	0.331052	-0.627023	0.530644	0.806407	Not sig	sodium-independent sulfate anion transporter	CG6125	41882	uncharacterized protein
LOC105840981	2845.69	-0.0993472	0.158495	-0.626814	0.530781	0.806411	Not sig	dihydrolipoyllysine-residue acetyltransferase component of pyruvate dehydrogenase complex, mitochondrial	muc	34021	midline uncoordinated
LOC105834590	5638.59	-0.143769	0.229376	-0.626784	0.530801	0.806411	Not sig	binder of USO1 and GRH1 protein 1	NA	NA	NA
LOC105838914	855.416	0.171693	0.274061	0.626479	0.531001	0.806626	Not sig	uncharacterized LOC105838914	qtc	33739	quick-to-court
LOC105839265	2264.68	0.119087	0.190153	0.626269	0.531138	0.806745	Not sig	ribosomal protein S6 kinase 2 beta	S6kII	33139	ribosomal protein S6 kinase II
LOC105830565	4393.85	-0.155491	0.248532	-0.625638	0.531552	0.80684	Not sig	vacuole membrane protein 1	Tango5	326232	transport and golgi organization 5
LOC105836276	448.347	-0.163213	0.26074	-0.625962	0.53134	0.80684	Not sig	U2 small nuclear ribonucleoprotein auxiliary factor 35 kDa subunit-related protein 2	CG3294	33677	uncharacterized protein
LOC105830591	1.24284	-0.615662	0.983799	-0.625801	0.531446	0.80684	Not sig	protein ALP1-like	CG43088	12797977	uncharacterized protein
LOC105834861	2706.33	-0.200655	0.320694	-0.62569	0.531518	0.80684	Not sig	uncharacterized LOC105834861	CG10660	39422	uncharacterized protein
LOC105837673	883.789	0.126002	0.201295	0.625956	0.531344	0.80684	Not sig	reactive oxygen species modulator 1	CG6878	39656	uncharacterized protein
LOC105838702	773.14	0.119913	0.191614	0.625806	0.531442	0.80684	Not sig	39S ribosomal protein L55, mitochondrial	mRpL55	42290	mitochondrial ribosomal protein L55
LOC105840724	0.565932	1.149	1.83685	0.625527	0.531625	0.806861	Not sig	72 kDa type IV collagenase-like	Mmp1	37949	matrix metalloproteinase 1
LOC105828866	9409.19	-0.174001	0.278253	-0.625333	0.531753	0.806965	Not sig	polyprenol reductase	CG7840	34136	uncharacterized protein
LOC105834604	11510.4	-0.183065	0.292837	-0.625144	0.531876	0.807064	Not sig	nuclear receptor-binding factor 2	NA	NA	NA
LOC118648087	1.45811	0.52015	0.832653	0.624691	0.532174	0.807426	Not sig	uncharacterized LOC118648087	NA	NA	NA
LOC105833782	146.601	0.240273	0.385066	0.623979	0.532642	0.807973	Not sig	cytochrome P450 9e2-like	Cyp9f2	41520	cytochrome P450 9f2
LOC105839097	9385.22	-0.168756	0.270459	-0.623963	0.532652	0.807973	Not sig	protein ERGIC-53	ergic53	44679	ergic53
LOC105833668	2218.01	-0.186663	0.299439	-0.623375	0.533038	0.808429	Not sig	uncharacterized LOC105833668	CG32579	318096	uncharacterized protein
LOC105835264	3917.09	0.6638	1.06493	0.623326	0.53307	0.808429	Not sig	uncharacterized LOC105835264	NA	NA	NA
LOC105835492	1530.45	-0.167694	0.269114	-0.623131	0.533198	0.808534	Not sig	vesicle transport through interaction with t-SNAREs homolog 1B	Vti1b	42215	vesicle transport through interaction with t-SNAREs 1b
LOC105828517	367.879	-0.208614	0.334934	-0.622852	0.533382	0.808723	Not sig	GATA zinc finger domain-containing protein 14	NA	NA	NA
LOC105829545	1536.01	0.194435	0.312431	0.62233	0.533725	0.809154	Not sig	probable cytochrome P450 6a13	Cyp6a14	35835	cytochrome P450 6a14
LOC105836432	616.228	0.222738	0.358071	0.622052	0.533908	0.809342	Not sig	neuroendocrine convertase 2	amon	43215	amontillado
LOC114254601	1.94971	-0.801567	1.28967	-0.621528	0.534252	0.809775	Not sig	uncharacterized LOC114254601	NA	NA	NA
LOC105829304	41.8123	-0.26241	0.42233	-0.62134	0.534376	0.809784	Not sig	RIB43A-like with coiled-coils protein 2	CG7264	39339	uncharacterized protein
LOC105829207	4058.62	0.323676	0.520901	0.621378	0.534351	0.809784	Not sig	chitin deacetylase 1	serp	40150	serpentine
LOC105831207	61.8345	0.38477	0.619497	0.6211	0.534534	0.809933	Not sig	uncharacterized LOC105831207	NA	NA	NA
LOC105828851	2929.62	0.106305	0.1713	0.620578	0.534877	0.810365	Not sig	PAX3- and PAX7-binding protein 1	CG1965	40842	uncharacterized protein
LOC118645926	0.760101	-1.01695	1.63973	-0.620196	0.535129	0.810374	Not sig	putative nuclease HARBI1	CG43088	12797977	uncharacterized protein
LOC118646795	0.479773	-1.12732	1.8187	-0.619848	0.535358	0.810374	Not sig	uncharacterized LOC118646795	NA	NA	NA
LOC105833008	5.07028	0.745098	1.20237	0.619692	0.535461	0.810374	Not sig	putative nuclease HARBI1	CG43088	12797977	uncharacterized protein
LOC105835563	14262.2	0.111031	0.179203	0.619583	0.535532	0.810374	Not sig	uncharacterized LOC105835563	crol	34592	crooked legs
LOC105835815	1585.93	-0.156445	0.252389	-0.619856	0.535353	0.810374	Not sig	golgin subfamily A member 4	CG5964	39330	NA
LOC105834069	618.563	-0.216369	0.349193	-0.619627	0.535503	0.810374	Not sig	pre-rRNA-processing protein TSR2 homolog	CG14543	43167	uncharacterized protein
LOC105835548	695261	-0.217245	0.350156	-0.620422	0.53498	0.810374	Not sig	translationally-controlled tumor protein homolog	Tctp	41341	translationally controlled tumor protein
LOC105832049	528.794	-0.128212	0.206883	-0.619733	0.535433	0.810374	Not sig	angiotensin-converting enzyme	Acer	34189	Angiotensin-converting enzyme-related
LOC118646830	0.189066	-1.881	3.03467	-0.619837	0.535365	0.810374	Not sig	uncharacterized LOC118646830	NA	NA	NA
LOC105838492	467.511	0.173171	0.279422	0.619746	0.535425	0.810374	Not sig	alpha-ketoglutarate-dependent dioxygenase alkB homolog 7, mitochondrial	CG14130	39335	uncharacterized protein
LOC118648266	4.87198	-0.394023	0.635504	-0.620016	0.535247	0.810374	Not sig	aminopeptidase N-like	CG14516	43444	NA
LOC105834251	2547.7	-0.146696	0.237159	-0.618556	0.536209	0.811222	Not sig	amino acid transporter AVT1C	mah	42988	mahogany
LOC105831311	0.187159	-1.87716	3.03475	-0.618553	0.536211	0.811222	Not sig	vegetative cell wall protein gp1-like	NA	NA	NA
LOC118646294	25.5613	0.378168	0.611613	0.618313	0.536369	0.811372	Not sig	uncharacterized LOC118646294	NA	NA	NA
LOC105838620	0.315823	-1.53351	2.48073	-0.618168	0.536465	0.811399	Not sig	adenylate kinase isoenzyme 1	Adk1	39396	adenosine kinase 1
LOC105836382	5222.74	-0.349843	0.56599	-0.618108	0.536504	0.811399	Not sig	uncharacterized LOC105836382	CG7692	39934	uncharacterized protein
LOC105836985	3597.1	-0.149831	0.24264	-0.617504	0.536902	0.811911	Not sig	rotatin	ana3	36341	anastral spindle 3
LOC105836178	0.257167	-1.86885	3.0307	-0.616641	0.537472	0.812683	Not sig	uncharacterized LOC105836178	NA	NA	NA
LOC105830466	1539.07	-0.118305	0.191913	-0.616447	0.537599	0.812786	Not sig	cilia- and flagella-associated protein 20	Bug22	34429	basal body up regulated gene 22
LOC105831844	1427.84	-0.102508	0.166357	-0.616192	0.537768	0.812952	Not sig	methyltransferase-like protein 9	CG5339	37794	uncharacterized protein
LOC105832284	79.8087	0.200108	0.324972	0.61577	0.538047	0.813265	Not sig	transcription factor 21	HLH54F	37027	HLH54F
LOC105834661	133.49	-0.310385	0.504118	-0.615699	0.538094	0.813265	Not sig	growth/differentiation factor 8	myo	43811	myoglianin
LOC105832618	1020.38	-0.283753	0.461175	-0.615282	0.538369	0.813521	Not sig	zinc carboxypeptidase	CG17633	34297	uncharacterized protein
LOC105833117	3359.4	-0.141904	0.23064	-0.615263	0.538381	0.813521	Not sig	apolipoprotein D	Karl	32131	karl
LOC105832863	68.9163	-0.30441	0.494852	-0.615154	0.538453	0.81354	Not sig	uncharacterized LOC105832863	NA	NA	NA
LOC105836285	2324.19	0.098839	0.160858	0.614451	0.538918	0.813788	Not sig	syntaxin-5	Syx5	34966	syntaxin 5
LOC105829289	2289.59	0.107179	0.174531	0.614099	0.53915	0.813788	Not sig	exportin-5	Ranbp21	32970	Ranbp21
LOC105837898	16.5227	0.335204	0.545503	0.614486	0.538894	0.813788	Not sig	odorant receptor 45b	Or13a	32562	odorant receptor 13a
LOC105831924	0.244186	-1.84145	2.99735	-0.614359	0.538978	0.813788	Not sig	uncharacterized LOC105831924	NA	NA	NA
LOC105839203	18.6261	0.377693	0.614556	0.614579	0.538833	0.813788	Not sig	multidrug resistance-associated protein 4-like	CG4562	42362	uncharacterized protein
LOC105829897	7863.53	0.163837	0.26677	0.614149	0.539117	0.813788	Not sig	40S ribosomal protein S26	RpS26	35098	ribosomal protein S26
LOC105834991	330.071	-0.217232	0.353685	-0.614196	0.539086	0.813788	Not sig	box A-binding factor	pnr	44849	pannier
LOC105832136	1133.79	-0.192349	0.312961	-0.61461	0.538812	0.813788	Not sig	disheveled-associated activator of morphogenesis 1	DAAM	31075	dishevelled associated activator of morphogenesis
LOC118647595	47.9329	0.456891	0.743462	0.614545	0.538855	0.813788	Not sig	uncharacterized LOC118647595	NA	NA	NA
LOC118645132	1.9722	-0.942495	1.5355	-0.613803	0.539345	0.813993	Not sig	uncharacterized LOC118645132	NA	NA	NA
LOC105832439	4413.03	-0.141919	0.23133	-0.613491	0.539552	0.814126	Not sig	thioredoxin domain-containing protein 5 homolog	prtp	32124	pretaporter
LOC105830837	12.2837	-0.292016	0.475966	-0.613524	0.53953	0.814126	Not sig	coiled-coil domain-containing protein 103	CG13202	36222	uncharacterized protein
LOC105837088	2246.47	-0.119499	0.194825	-0.613364	0.539636	0.814164	Not sig	protein YIPF5	Yip1d1	34696	Yip1 domain-containing 1
LOC105841007	789.985	0.278214	0.453825	0.613042	0.539848	0.814216	Not sig	putative gamma-glutamylcyclotransferase CG2811	CG2811	37988	uncharacterized protein
LOC105839162	2474.28	-0.256623	0.41859	-0.613065	0.539834	0.814216	Not sig	carcinine transporter	CG42269	38689	uncharacterized protein
LOC118648284	13.8862	0.46146	0.752728	0.61305	0.539843	0.814216	Not sig	dynein heavy chain 10, axonemal-like	Dhc98D	43379	dynein heavy chain at 89D
LOC105838456	12929.1	-0.192285	0.313745	-0.612869	0.539963	0.8143	Not sig	cellular tumor antigen p53	p53	2768677	p53
LOC105840385	297.781	-0.10705	0.17474	-0.612622	0.540127	0.814367	Not sig	coiled-coil-helix-coiled-coil-helix domain-containing protein 7	CG4186	50107	uncharacterized protein
LOC105840983	14785.9	-0.17375	0.283607	-0.612643	0.540112	0.814367	Not sig	F-actin-capping protein subunit beta	cpb	33346	capping protein beta
LOC105832609	3.20898	0.838505	1.36951	0.612266	0.540362	0.814633	Not sig	uncharacterized protein K02A2.6-like	NA	NA	NA
LOC105836020	3068.36	-0.208578	0.340843	-0.611947	0.540573	0.814683	Not sig	uncharacterized LOC105836020	RhoGEF3	38050	Rho guanine nucleotide exchange factor 3
LOC105840661	313.642	-0.121566	0.198645	-0.611977	0.540553	0.814683	Not sig	uncharacterized LOC105840661	CG14689	41283	uncharacterized protein
LOC105838347	613.056	-0.199785	0.326464	-0.611968	0.540559	0.814683	Not sig	ribonuclease P protein subunit rpr2	Rpp21	318857	ribonuclease P/MRP subunit p21
LOC105838472	42.0065	0.21541	0.352181	0.611646	0.540772	0.814716	Not sig	retinal homeobox protein Rx1	CG11294	31807	uncharacterized protein
LOC105831004	935.736	-0.146095	0.238856	-0.611645	0.540772	0.814716	Not sig	mothers against decapentaplegic homolog 4	Med	43725	medea
LOC105833915	63.8974	0.216556	0.354051	0.611652	0.540768	0.814716	Not sig	FMRFamide-related peptides	NA	NA	NA
LOC114253753	518.994	-0.140052	0.229082	-0.611361	0.54096	0.814841	Not sig	protein aveugle	ave	246638	aveugle
LOC105840825	1563.52	0.130291	0.213123	0.61134	0.540974	0.814841	Not sig	glutaminyl-peptide cyclotransferase	isoQC	40270	iso glutaminyl cyclase
LOC105839431	15.4196	-0.392749	0.642551	-0.611235	0.541044	0.814857	Not sig	uncharacterized LOC105839431	CG15563	43695	uncharacterized protein
LOC105828472	1417.34	-0.122638	0.200783	-0.610797	0.541334	0.815043	Not sig	trafficking protein particle complex subunit 3	Bet3	39090	blocked early in transport 3
LOC105832814	14.0971	-0.322018	0.527225	-0.610779	0.541346	0.815043	Not sig	vesicle-associated membrane protein 711	NA	NA	NA
LOC105837378	953.727	0.191294	0.313141	0.610886	0.541275	0.815043	Not sig	cyclic AMP response element-binding protein A	CrebA	39682	Cyclic-AMP response element binding protein A
LOC105835405	12592.9	0.132706	0.217336	0.610604	0.541462	0.815128	Not sig	NPC intracellular cholesterol transporter 1	Npc1a	34358	Niemann-Pick type C-1a
LOC118648298	16.0145	-0.264213	0.432778	-0.610504	0.541528	0.815139	Not sig	uncharacterized LOC118648298	NA	NA	NA
LOC105834879	1319.18	-0.214823	0.351937	-0.610401	0.541596	0.815152	Not sig	uncharacterized LOC105834879	NA	NA	NA
LOC105832009	2321.33	-0.229891	0.376723	-0.610238	0.541704	0.815226	Not sig	restin homolog	CLIP-190	35042	cytoplasmic linker protein 190
LOC105832126	103.278	-0.363833	0.596304	-0.610146	0.541765	0.815228	Not sig	proline-rich protein 36	scrt	38469	scratch
LOC105830559	970.76	0.110626	0.181424	0.609769	0.542015	0.815255	Not sig	uncharacterized LOC105830559	CG12822	35737	uncharacterized protein
LOC105836705	727.469	-0.131782	0.216145	-0.609692	0.542066	0.815255	Not sig	exocyst complex component 4	Sec8	40712	secretory 8
LOC105835614	7642.61	0.185785	0.304627	0.609878	0.541943	0.815255	Not sig	rab GTPase-activating protein 1-like	GAPcenA	38945	GTPase activating protein and centrosome-associated
LOC105839253	0.428631	1.28857	2.11373	0.60962	0.542114	0.815255	Not sig	sodium channel protein Nach	ppk6	37286	pickpocket 6
LOC105837095	777.599	0.118132	0.193808	0.609531	0.542173	0.815255	Not sig	solute carrier family 35 member F5	CG8195	36725	uncharacterized protein
LOC114253732	18.6956	0.42265	0.692886	0.609985	0.541872	0.815255	Not sig	uncharacterized LOC114253732	Or13a	32562	odorant receptor 13a
LOC105836334	7896.11	-0.156705	0.257107	-0.609492	0.542198	0.815255	Not sig	uncharacterized LOC105836334	wake	42676	wide awake
LOC105835270	20109.4	-0.159225	0.261416	-0.609087	0.542467	0.81557	Not sig	valine--tRNA ligase	ValRS	45783	Valyl-tRNA synthetase
LOC118647319	0.352967	-1.01577	1.67033	-0.608124	0.543105	0.815835	Not sig	uncharacterized LOC118647319	NA	NA	NA
LOC105829572	1935.75	-0.120328	0.197742	-0.608509	0.54285	0.815835	Not sig	rab3 GTPase-activating protein catalytic subunit	CG31935	33338	NA
LOC105840341	282.363	0.164833	0.271051	0.608124	0.543105	0.815835	Not sig	solute carrier family 12 member 8	CG12773	31082	uncharacterized protein
LOC118645078	34.1574	0.427018	0.701587	0.608645	0.54276	0.815835	Not sig	odorant receptor 4-like	Or13a	32562	odorant receptor 13a
LOC105832481	1967.52	0.156788	0.257692	0.608433	0.542901	0.815835	Not sig	ragulator complex protein LAMTOR1	CG14184	40193	NA
LOC105830004	10.3535	0.396774	0.652477	0.608105	0.543118	0.815835	Not sig	forkhead box protein D3	fd59A	37631	forkhead domain 59A
LOC105839230	10566.6	-0.162864	0.267744	-0.608284	0.542999	0.815835	Not sig	nuclear pore complex protein DDB_G0274915	NA	NA	NA
LOC105834625	1860.74	-0.125449	0.206203	-0.608374	0.542939	0.815835	Not sig	zinc finger protein 37	CG3407	33606	uncharacterized protein
LOC105830041	50.7441	0.236083	0.388295	0.607999	0.543188	0.815851	Not sig	transmembrane protein 231	CG14020	33771	uncharacterized protein
LOC105837957	814.608	-0.160349	0.263955	-0.607487	0.543528	0.816271	Not sig	late secretory pathway protein AVL9 homolog	CG11178	32315	uncharacterized protein
LOC118646130	0.292035	1.15221	1.89774	0.607152	0.54375	0.816338	Not sig	uncharacterized LOC118646130	NA	NA	NA
LOC118645189	0.956131	1.55477	2.56045	0.607225	0.543702	0.816338	Not sig	uncharacterized LOC118645189	NA	NA	NA
LOC105839770	226.931	0.157925	0.260067	0.607247	0.543687	0.816338	Not sig	splicing factor 3B subunit 6	Sf3b6	38720	splicing factor 3b subunit 6
LOC105835724	9.79662	0.580513	0.956413	0.606969	0.543872	0.816431	Not sig	uncharacterized LOC105835724	NA	NA	NA
LOC105841120	3651.54	0.162368	0.267563	0.606839	0.543958	0.816468	Not sig	NADH-ubiquinone oxidoreductase subunit 8	ND-23	44207	NADH dehydrogenase (ubiquinone) 23 kDa subunit
LOC105833841	266.193	0.151322	0.249397	0.606753	0.544015	0.816468	Not sig	uncharacterized LOC105833841	NA	NA	NA
LOC105837739	9179.09	-0.162174	0.267562	-0.606117	0.544437	0.816764	Not sig	tetratricopeptide repeat protein 5	NA	NA	NA
LOC105833784	1448.44	0.132485	0.218497	0.606346	0.544285	0.816764	Not sig	cytochrome c oxidase assembly factor 8	Coa8	31148	cytochrome c oxidase assembly factor 8
LOC105828727	5173.6	-0.163569	0.269896	-0.606045	0.544485	0.816764	Not sig	transmembrane 9 superfamily member 3	TM9SF3	38635	transmembrane 9 superfamily protein member 3
LOC105839870	30.5638	0.416364	0.68714	0.605937	0.544557	0.816764	Not sig	vanin-like protein 1	vanin-like	31551	vanin-like
LOC118645803	328.043	0.35182	0.581026	0.605516	0.544836	0.816764	Not sig	uncharacterized LOC118645803	NA	NA	NA
LOC105831509	3313.96	0.108215	0.178672	0.605663	0.544739	0.816764	Not sig	homer protein homolog 2	homer	33944	homer
LOC105834337	2052.02	0.109649	0.181132	0.605352	0.544945	0.816764	Not sig	UPF0472 protein C16orf72 homolog	CG4768	32666	uncharacterized protein
LOC105837239	416.063	0.149822	0.247351	0.605707	0.544709	0.816764	Not sig	protein kish-A	ksh	50363	kish
LOC105836581	26.4436	-0.371314	0.613354	-0.605383	0.544925	0.816764	Not sig	DDB1- and CUL4-associated factor 8	CG8001	38224	uncharacterized protein
LOC105830257	1632.01	-0.17776	0.293502	-0.605651	0.544747	0.816764	Not sig	protein anon-73B1	CG4101	39857	uncharacterized protein
LOC105828984	271.72	0.146113	0.241393	0.605293	0.544985	0.816764	Not sig	short transmembrane mitochondrial protein 1	CG33170	326267	uncharacterized protein
LOC105835543	136.948	0.258449	0.426738	0.605639	0.544754	0.816764	Not sig	potassium voltage-gated channel subfamily H member 8	Elk	37047	Eag-like K[+
LOC105839858	5677.56	-0.168274	0.277664	-0.606035	0.544491	0.816764	Not sig	DNA-directed RNA polymerases I, II, and III subunit RPABC5	Rpb10	42942	NA
LOC118644096	91.2009	0.210989	0.34863	0.605194	0.54505	0.816773	Not sig	E3 ubiquitin-protein transferase MAEA-like	CG31357	326135	NA
LOC105834486	742.817	-0.145007	0.239728	-0.604881	0.545258	0.816996	Not sig	uncharacterized LOC105834486	NA	NA	NA
LOC105829438	17.6749	0.403309	0.667064	0.604603	0.545443	0.817183	Not sig	nuclear receptor subfamily 2 group F member 6	Hr83	40783	hormone receptor 83
LOC105831303	16655.8	0.178066	0.294796	0.604031	0.545823	0.817629	Not sig	importin subunit alpha	Pen	34338	pendulin
LOC105836245	6517.61	-0.154965	0.256586	-0.603952	0.545876	0.817629	Not sig	cytochrome c oxidase subunit 5B, mitochondrial	COX5B	33918	cytochrome c oxidase subunit 5B
LOC105835483	128.728	0.186946	0.309571	0.603887	0.545919	0.817629	Not sig	inactive dipeptidyl peptidase 10	CG17684	3355066	uncharacterized protein
LOC105830108	27.7004	0.282811	0.46846	0.603703	0.546041	0.817723	Not sig	odorant receptor 4	Or92a	42425	odorant receptor 92a
LOC118646441	2.70409	0.727066	1.20573	0.603008	0.546503	0.818057	Not sig	secreted RxLR effector protein 161-like	NA	NA	NA
LOC105835770	758.658	0.200272	0.332062	0.603115	0.546432	0.818057	Not sig	protein kinase C-binding protein NELL1	dpy	318824	dumpy
LOC105831396	65.9873	0.558599	0.926306	0.60304	0.546482	0.818057	Not sig	fez family zinc finger protein erm	erm	326152	earmuff
LOC105837434	2106.98	0.525465	0.871249	0.603116	0.546431	0.818057	Not sig	proton-coupled amino acid transporter-like protein pathetic	CG8785	36391	uncharacterized protein
LOC105838420	717.136	-0.176966	0.293515	-0.60292	0.546562	0.818057	Not sig	UBA-like domain-containing protein 2	NA	NA	NA
LOC105837583	4986.51	0.149697	0.248354	0.602756	0.546671	0.81811	Not sig	uncharacterized LOC105837583	Pura	2768948	Puratrophin-1-like
LOC105830527	7447.95	-0.207609	0.344523	-0.602599	0.546776	0.81811	Not sig	tRNA-uridine aminocarboxypropyltransferase 1	CG2006	43472	uncharacterized protein
LOC118647246	3.36609	-0.378033	0.627309	-0.602626	0.546758	0.81811	Not sig	uncharacterized LOC118647246	NA	NA	NA
LOC118644815	0.328331	1.2831	2.13127	0.602034	0.547152	0.818111	Not sig	uncharacterized LOC118644815	NA	NA	NA
LOC105835869	2.28878	0.616915	1.02437	0.602238	0.547016	0.818111	Not sig	pheromone-binding protein Gp-9	NA	NA	NA
LOC105838258	4392.21	0.296881	0.492802	0.602434	0.546885	0.818111	Not sig	cytochrome P450 4C1	Cyp4c3	43663	cytochrome P450 4c3
LOC105829612	80.9675	0.337582	0.560718	0.602053	0.547139	0.818111	Not sig	coiled-coil domain-containing protein 149	CG14868	41875	uncharacterized protein
LOC105836005	952.863	0.133354	0.221528	0.601973	0.547192	0.818111	Not sig	vesicle-fusing ATPase 1	comt	47091	comatose
LOC118648232	0.587883	1.01032	1.67793	0.602119	0.547095	0.818111	Not sig	uncharacterized LOC118648232	NA	NA	NA
LOC105828940	1.13027	1.35119	2.24461	0.601971	0.547193	0.818111	Not sig	uncharacterized LOC105828940	Osi16	318801	osiris 16
LOC114254429	14.5515	-0.593074	0.985672	-0.601695	0.547377	0.818208	Not sig	trypsin	CG18735	59137	uncharacterized protein
LOC118647546	1.378	1.36558	2.26929	0.601765	0.54733	0.818208	Not sig	uncharacterized LOC118647546	NA	NA	NA
LOC105832888	2020.42	-0.162146	0.269555	-0.60153	0.547487	0.818283	Not sig	uncharacterized LOC105832888	CG6310	39237	uncharacterized protein
LOC105840750	3117.4	-0.169911	0.282588	-0.601266	0.547663	0.818457	Not sig	vacuolar protein sorting-associated protein 13B	Vps13B	43550	vacuolar protein sorting 13B
LOC105832391	430.211	-0.196165	0.326408	-0.600979	0.547854	0.818633	Not sig	ankyrin repeat domain-containing protein 29	CG3104	33486	uncharacterized protein
LOC118648370	5.78233	0.394755	0.656929	0.60091	0.5479	0.818633	Not sig	apolipophorins-like	Apoltp	34283	apolipoprotein lipid transfer particle
LOC105836454	1.04674	0.657348	1.09412	0.600798	0.547974	0.818655	Not sig	COMM domain-containing protein 7	NA	NA	NA
LOC118646973	22.7953	-0.198044	0.32973	-0.600624	0.54809	0.81874	Not sig	uncharacterized LOC118646973	NA	NA	NA
LOC118647466	6.47541	0.602699	1.00369	0.600484	0.548184	0.81879	Not sig	uncharacterized LOC118647466	NA	NA	NA
LOC105836361	11234.2	0.33331	0.555454	0.600067	0.548461	0.819006	Not sig	uncharacterized LOC105836361	CG2909	31958	uncharacterized protein
LOC105836065	32.6631	-0.333157	0.555169	-0.6001	0.54844	0.819006	Not sig	dynein assembly factor with WDR repeat domains 1	CG7568	43482	uncharacterized protein
LOC105838677	2676.28	-0.154243	0.257072	-0.599999	0.548507	0.819006	Not sig	uncharacterized LOC105838677	CG8312	41163	uncharacterized protein
LOC105838438	1091.82	0.104157	0.173726	0.599545	0.548809	0.819279	Not sig	methyltransferase-like protein 17, mitochondrial	CG13126	34323	uncharacterized protein
LOC118647752	0.667761	-1.36473	2.27615	-0.599578	0.548787	0.819279	Not sig	uncharacterized LOC118647752	NA	NA	NA
LOC105839299	2751.39	-0.134051	0.223623	-0.59945	0.548873	0.819285	Not sig	uncharacterized LOC105839299	NA	NA	NA
LOC105831252	5.37156	0.535262	0.893073	0.599349	0.54894	0.819297	Not sig	translocator protein	Tspo	33231	translocator protein
LOC105837035	10.3993	0.500387	0.835281	0.599065	0.54913	0.81936	Not sig	malate dehydrogenase, mitochondrial-like	Mdh2	42185	malate dehydrogenase 2
LOC105834894	1309.73	0.162973	0.272108	0.598928	0.549221	0.81936	Not sig	39S ribosomal protein L12, mitochondrial	mRpL12	44326	mitochondrial ribosomal protein L12
LOC105838856	255.406	0.137862	0.230173	0.59895	0.549206	0.81936	Not sig	pheromone-binding protein-related protein 6	Obp83a	40737	Odorant-binding protein 83a
LOC114255256	0.394126	-1.23518	2.06183	-0.599068	0.549128	0.81936	Not sig	uncharacterized LOC114255256	NA	NA	NA
LOC105833742	328.026	0.141097	0.23571	0.598606	0.549436	0.819479	Not sig	gamma-glutamyl hydrolase	l(3)72Dp	317887	lethal (3) 72Dp
LOC105833773	9581.96	-0.120911	0.202009	-0.59854	0.549479	0.819479	Not sig	dnaJ homolog subfamily A member 4	Droj2	41646	DnaJ-like-2
LOC105835062	340.644	-0.122697	0.204984	-0.598569	0.54946	0.819479	Not sig	CCR4-NOT transcription complex subunit 9	Rcd-1	32966	required for cell differentiation 1
LOC118648020	0.427233	1.64973	2.75895	0.597956	0.549869	0.819971	Not sig	ropporin-1-like protein	NA	NA	NA
LOC105840328	3446.39	0.0891823	0.149384	0.596999	0.550508	0.820572	Not sig	WD repeat-containing protein 75	l(2)05287	35374	lethal (2) 05287
LOC118646245	1.04477	0.864713	1.44835	0.597032	0.550486	0.820572	Not sig	uncharacterized LOC118646245	NA	NA	NA
LOC105835854	724.719	-0.337846	0.565997	-0.596905	0.550571	0.820572	Not sig	uncharacterized LOC105835854	NA	NA	NA
LOC118648337	1.38841	-1.18441	1.98395	-0.596994	0.550511	0.820572	Not sig	uncharacterized LOC118648337	NA	NA	NA
LOC118648352	0.516671	-1.58943	2.66225	-0.597025	0.55049	0.820572	Not sig	fer-1-like protein 6	mfr	39016	misfire
LOC105835546	1264.88	-0.114167	0.191339	-0.596673	0.550726	0.820714	Not sig	ras-related GTP-binding protein A	RagA-B	41071	Ras-related GTP binding A/B
LOC118644810	9.81352	-0.339099	0.568751	-0.596216	0.551031	0.820812	Not sig	uncharacterized LOC118644810	NA	NA	NA
LOC105832553	1761.83	-0.141708	0.237591	-0.596435	0.550885	0.820812	Not sig	prefoldin subunit 5	Pfdn5	42647	prefoldin 5
LOC105829511	12397.4	-0.211115	0.354044	-0.596295	0.550978	0.820812	Not sig	la-related protein 1B	larp	53567	La related protein
LOC118648701	7.93699	0.401778	0.673819	0.596271	0.550994	0.820812	Not sig	GAS2-like protein pickled eggs	pigs	31596	pickled eggs
LOC118648796	3.16963	0.331299	0.555776	0.596102	0.551107	0.820837	Not sig	uncharacterized LOC118648796	CG13894	38086	uncharacterized protein
LOC105835362	36797.2	-0.129475	0.217348	-0.595704	0.551373	0.820878	Not sig	cytoplasmic aconitate hydratase	Irp-1B	41269	iron regulatory protein 1B
LOC105838850	8452.94	-0.191771	0.321875	-0.595792	0.551314	0.820878	Not sig	60S ribosomal protein L34	RpL34b	41120	ribosomal protein L34b
LOC105836740	3628.91	-0.212971	0.35748	-0.595757	0.551338	0.820878	Not sig	uncharacterized transporter slc-17.2	CG9864	37287	uncharacterized protein
LOC105836161	1114.75	-0.190516	0.319797	-0.595742	0.551348	0.820878	Not sig	pancreatic triacylglycerol lipase	CG6847	32778	uncharacterized protein
LOC105834867	31.4256	-0.459181	0.771142	-0.595456	0.551539	0.821036	Not sig	flightin	fln	40185	flightin
LOC118644230	487.164	0.20603	0.346175	0.595162	0.551735	0.821239	Not sig	drebrin-like protein	Abp1	39520	actin binding protein 1
LOC105829522	11490.1	-0.295649	0.497152	-0.594687	0.552053	0.821379	Not sig	muscle-specific protein 20	CG5023	42400	uncharacterized protein
LOC118646254	6.79206	0.60889	1.02365	0.594823	0.551962	0.821379	Not sig	integumentary mucin C.1-like	NA	NA	NA
LOC105831327	203.419	-0.132863	0.223459	-0.594574	0.552129	0.821379	Not sig	glyoxylate/hydroxypyruvate reductase A	CG31674	318878	uncharacterized protein
LOC105841017	9.30536	-0.4738	0.796701	-0.594703	0.552042	0.821379	Not sig	odorant receptor Or2	Or43a	35644	odorant receptor 43a
LOC105830204	2.40662	0.500489	0.841691	0.594623	0.552095	0.821379	Not sig	uncharacterized LOC105830204	NA	NA	NA
LOC105829195	397.955	-0.134108	0.225644	-0.594333	0.55229	0.82153	Not sig	mediator of RNA polymerase II transcription subunit 22	MED22	31038	mediator complex subunit 22
LOC105831601	2893.06	0.137734	0.231793	0.59421	0.552372	0.821563	Not sig	2-oxoisovalerate dehydrogenase subunit alpha, mitochondrial	CG8199	41149	uncharacterized protein
LOC105835328	6422.23	0.0938552	0.15805	0.593834	0.552623	0.821849	Not sig	nucleolar protein 14 homolog	l(3)07882	46201	lethal (3) 07882
LOC105831479	5.87185	0.72526	1.2224	0.593308	0.552975	0.822283	Not sig	uncharacterized LOC105831479	NA	NA	NA
LOC118644080	101.913	-0.298994	0.504098	-0.593126	0.553097	0.822374	Not sig	uncharacterized LOC118644080	mtd	45467	mustard
LOC118645999	803.82	0.22808	0.384646	0.592961	0.553207	0.822421	Not sig	uncharacterized LOC118645999	NA	NA	NA
LOC105835343	5875.9	0.130047	0.21934	0.5929	0.553248	0.822421	Not sig	programmed cell death protein 6	Alg-2	3355106	Apoptosis-linked gene-2
LOC105832475	3366.94	-0.148954	0.251514	-0.592229	0.553697	0.822644	Not sig	vacuolar protein-sorting-associated protein 36	Vps36	39523	vacuolar protein sorting 36
LOC105834071	11750.5	-0.300953	0.508	-0.592427	0.553565	0.822644	Not sig	uncharacterized LOC105834071	Strn-Mlck	36753	Stretchin-Mlck
LOC105836030	2460.56	0.250438	0.422719	0.592445	0.553553	0.822644	Not sig	uncharacterized LOC105836030	CG15449	33079	uncharacterized protein
LOC105836335	10367.7	-0.150026	0.253319	-0.592242	0.553688	0.822644	Not sig	prominin-like protein	promL	38372	prominin-like
LOC105835230	35.0245	-0.439702	0.742243	-0.592397	0.553585	0.822644	Not sig	uncharacterized LOC105835230	NA	NA	NA
LOC105829716	2896.79	0.0488266	0.0824764	0.592007	0.553846	0.822776	Not sig	protein phosphatase inhibitor 2	CG6380	35040	uncharacterized protein
LOC105832523	6282.45	-0.0968131	0.163619	-0.591699	0.554052	0.822905	Not sig	peroxisomal biogenesis factor 19	Pex19	34630	peroxin 19
LOC105833062	7280.67	-0.119278	0.201556	-0.591783	0.553996	0.822905	Not sig	nuclear pore complex protein Nup58	Nup58	42342	nucleoporin 58kD
LOC114253709	1801.98	0.115654	0.195524	0.591505	0.554182	0.823009	Not sig	centromere protein J	Sas-4	40859	spindle assembly abnormal 4
LOC105828864	5064.28	-0.114325	0.193335	-0.591328	0.554301	0.823096	Not sig	tumor suppressor candidate 3	Ostgamma	34137	oligosaccharide transferase gamma subunit
LOC105840143	952.046	0.147776	0.249957	0.591205	0.554383	0.823129	Not sig	tRNA (cytosine(72)-C(5))-methyltransferase NSUN6	CG11109	40507	uncharacterized protein
LOC105838335	36329.3	-0.202886	0.343314	-0.590963	0.554545	0.823281	Not sig	long-chain fatty acid transport protein 4	Fatp1	26067068	fatty acid transport protein 1
LOC105834812	3017.48	0.118396	0.200378	0.590865	0.554611	0.82329	Not sig	exosome complex exonuclease RRP44	Dis3	42900	Dis3
LOC105832337	2010.97	0.100704	0.170466	0.590756	0.554684	0.823309	Not sig	Hermansky-Pudlak syndrome 1 protein homolog	HPS1	36656	Hermansky-Pudlak syndrome 1
LOC105835571	1842.79	0.167686	0.284012	0.590419	0.55491	0.823361	Not sig	alkyldihydroxyacetonephosphate synthase	ADPS	36669	NA
LOC105830998	1736.59	0.232943	0.394775	0.590067	0.555146	0.823361	Not sig	uncharacterized LOC105830998	CG31191	42477	uncharacterized protein
LOC105838200	1.9456	0.572357	0.969748	0.590212	0.555048	0.823361	Not sig	uncharacterized LOC105838200	NA	NA	NA
LOC105831580	2335.8	-0.131108	0.222017	-0.59053	0.554836	0.823361	Not sig	integrator complex subunit 9	IntS9	39763	integrator 9
LOC105828958	1227.97	0.188721	0.319841	0.590047	0.555159	0.823361	Not sig	ubiquitin domain-containing protein 1	CG1172	40647	uncharacterized protein
LOC105829540	986.656	0.203585	0.344935	0.590212	0.555049	0.823361	Not sig	solute carrier organic anion transporter family member 1A5	Oatp33Eb	34662	organic anion transporting polypeptide 33Eb
LOC105837139	535.612	-0.108335	0.183622	-0.589989	0.555198	0.823361	Not sig	ankyrin repeat domain-containing protein 49	l(2)35Be	34874	NA
LOC105833908	93.9652	-0.296435	0.502018	-0.590488	0.554864	0.823361	Not sig	elongation of very long chain fatty acids protein AAEL008004	CG33110	42659	uncharacterized protein
LOC105835925	4631.21	0.168937	0.286444	0.589773	0.555343	0.823487	Not sig	origin recognition complex subunit 5	Orc5	34794	origin recognition complex subunit 5
LOC105829737	9.76262	0.527148	0.894438	0.589362	0.555618	0.823807	Not sig	uncharacterized LOC105829737	Or47b	36212	odorant receptor 47b
LOC105838414	8.2459	0.401184	0.680845	0.589244	0.555697	0.823835	Not sig	POU domain, class 4, transcription factor 1-like	NA	NA	NA
LOC105833571	1308.34	0.202296	0.343479	0.588961	0.555888	0.823939	Not sig	ubiquitin carboxyl-terminal hydrolase 20	Usp20-33	36580	ubiquitin specific protease 20/33
LOC118648754	44.757	-0.179956	0.305507	-0.58904	0.555835	0.823939	Not sig	vacuolar protein sorting-associated protein 52 homolog	Vps52	33774	vacuolar protein sorting 52
LOC105830265	2398.17	0.076391	0.129728	0.588856	0.555958	0.823954	Not sig	HMG box-containing protein 4	CG4617	31657	uncharacterized protein
LOC105840987	11.7993	0.37716	0.64154	0.587899	0.5566	0.824026	Not sig	uncharacterized LOC105840987	NA	NA	NA
LOC105837160	198.278	-0.272031	0.462677	-0.58795	0.556566	0.824026	Not sig	protein ATP6V1FNB-like	NA	NA	NA
LOC105832685	1390.22	0.118645	0.201831	0.587842	0.556638	0.824026	Not sig	uncharacterized LOC105832685	CG7453	32903	uncharacterized protein
LOC105838219	1133.29	-0.203127	0.345236	-0.588373	0.556282	0.824026	Not sig	glutamate receptor ionotropic, kainate 2	KaiR1D	42473	Kainate-type ionotropic glutamate receptor subunit 1D
LOC105837978	828.512	-0.121784	0.207185	-0.587803	0.556665	0.824026	Not sig	coiled-coil domain-containing protein 124	CG6013	42286	uncharacterized protein
LOC105840603	1003.61	-0.19601	0.333347	-0.588005	0.556529	0.824026	Not sig	ATP synthase mitochondrial F1 complex assembly factor 2	l(2)k14505	35399	lethal (2) k14505
LOC105840957	4059.24	-0.121896	0.207338	-0.58791	0.556593	0.824026	Not sig	ras suppressor protein 1	ics	34774	icarus
LOC118645793	0.466888	1.77766	3.02425	0.587802	0.556665	0.824026	Not sig	uncharacterized LOC118645793	NA	NA	NA
LOC118645875	3320.5	0.213462	0.363041	0.587983	0.556544	0.824026	Not sig	cytochrome P450 9e2-like	Cyp9f2	41520	cytochrome P450 9f2
LOC105828753	904.212	-0.258495	0.439567	-0.588067	0.556488	0.824026	Not sig	uncharacterized LOC105828753	CG2225	35421	uncharacterized protein
LOC118648026	0.634413	0.647769	1.10196	0.587833	0.556644	0.824026	Not sig	uncharacterized LOC118648026	NA	NA	NA
LOC105831341	0.332029	1.26594	2.15594	0.587187	0.557078	0.824548	Not sig	cytochrome P450 9e2-like	Cyp9f2	41520	cytochrome P450 9f2
LOC105829774	647.332	-0.21127	0.36004	-0.586797	0.55734	0.82462	Not sig	cytochrome c oxidase assembly factor 4 homolog, mitochondrial	CG44194	14462463	uncharacterized protein
LOC105838903	1654.39	0.164088	0.279625	0.586815	0.557328	0.82462	Not sig	fas-associated death domain protein	Fadd	42594	Fas-associated death domain
LOC105831346	683.207	-0.179816	0.306455	-0.586762	0.557364	0.82462	Not sig	myoneurin	CG14655	40594	uncharacterized protein
LOC105829009	7.97466	-0.312685	0.532904	-0.586757	0.557367	0.82462	Not sig	alpha-crystallin A chain	l(2)efl	37744	lethal (2) essential for life
LOC105828898	5786.1	0.204372	0.34839	0.586619	0.55746	0.824625	Not sig	prostatic acid phosphatase	Acph-1	48445	acid phosphatase 1
LOC105834959	1915.14	0.072296	0.12327	0.586484	0.55755	0.824625	Not sig	multiple inositol polyphosphate phosphatase 1	Mipp2	31544	multiple inositol polyphosphate phosphatase 2
LOC105839846	891.03	-0.145426	0.247951	-0.586513	0.557531	0.824625	Not sig	uncharacterized LOC105839846	rau	33814	rau
LOC105833483	4075.33	0.101902	0.173839	0.586188	0.557749	0.82483	Not sig	folliculin	BHD	38793	Birt-Hogg-Dube
LOC105833018	48.2038	-0.355134	0.606235	-0.585802	0.558008	0.824849	Not sig	glutamate receptor ionotropic, delta-1	Grik	42476	grik
LOC105841155	59.7002	-0.215005	0.367114	-0.585662	0.558103	0.824849	Not sig	programmed cell death protein 2	Zfrp8	45021	zinc finger protein RP-8
LOC105834515	569.611	0.102542	0.174997	0.585964	0.5579	0.824849	Not sig	BLOC-1-related complex subunit 6	BORCS6	38068	BLOC-1 related complex subunit 6
LOC105837670	157.809	0.180318	0.307763	0.585898	0.557944	0.824849	Not sig	uncharacterized LOC105837670	NA	NA	NA
LOC105834252	522.764	-0.14752	0.251899	-0.585633	0.558122	0.824849	Not sig	leucine-rich repeat-containing protein 15	CG5819	37547	uncharacterized protein
LOC105835704	1773.25	-0.219523	0.374588	-0.586039	0.557849	0.824849	Not sig	pancreatic triacylglycerol lipase	CG6472	36895	uncharacterized protein
LOC105836590	7575.05	-0.124383	0.212427	-0.585535	0.558188	0.824858	Not sig	ankyrin repeat, SAM and basic leucine zipper domain-containing protein 1	Gasz	35795	gasz
LOC118648655	5.63709	-0.275091	0.469892	-0.585435	0.558256	0.824869	Not sig	uncharacterized LOC118648655	NA	NA	NA
LOC105829262	2290.95	0.097831	0.167142	0.585317	0.558334	0.824897	Not sig	elongator complex protein 4	CG6907	33775	uncharacterized protein
LOC105834023	117.125	0.20809	0.355728	0.58497	0.558568	0.825086	Not sig	ras-related protein Rab-37	Rab26	40359	Rab26
LOC118646223	0.849205	1.19302	2.03953	0.584948	0.558582	0.825086	Not sig	vegetative cell wall protein gp1-like	NA	NA	NA
LOC105833916	42.2599	-0.362675	0.620198	-0.584773	0.558701	0.825172	Not sig	trichohyalin-like	NA	NA	NA
LOC105836874	2826.71	0.126361	0.216147	0.584608	0.558811	0.825247	Not sig	helicase SKI2W	tst	42813	twister
LOC105835499	50.8884	0.155832	0.266668	0.584367	0.558974	0.825397	Not sig	small VCP/p97-interacting protein	CG32039	317834	NA
LOC118647025	18.4334	-0.440599	0.754389	-0.584048	0.559188	0.825626	Not sig	uncharacterized LOC118647025	NA	NA	NA
LOC105827895	307.384	-0.176633	0.302483	-0.583943	0.559258	0.825641	Not sig	G patch domain-containing protein 11	CG10053	40871	uncharacterized protein
LOC105828710	1202.02	0.155824	0.26695	0.583721	0.559408	0.825684	Not sig	transmembrane 9 superfamily member 4	TM9SF4	34778	transmembrane 9 superfamily protein member 4
LOC114254399	49.8261	0.224658	0.384856	0.583744	0.559392	0.825684	Not sig	solute carrier family 25 member 51-like	CG7943	43574	uncharacterized protein
LOC105834813	937.133	-0.277957	0.476548	-0.583272	0.55971	0.825802	Not sig	regulating synaptic membrane exocytosis protein 2	Rim	42150	Rab3 interacting molecule
LOC105831152	72.7274	-0.320945	0.55006	-0.583473	0.559575	0.825802	Not sig	UNC93-like protein	CG2121	35814	uncharacterized protein
LOC105838973	1402.14	0.110527	0.189487	0.583295	0.559695	0.825802	Not sig	uncharacterized LOC105838973	Meics	39539	meiotic central spindle
LOC118646091	0.247311	-1.47287	2.5253	-0.583245	0.559728	0.825802	Not sig	uncharacterized LOC118646091	NA	NA	NA
LOC105840337	6.42917	0.406532	0.697274	0.583031	0.559873	0.825838	Not sig	uncharacterized LOC105840337	NA	NA	NA
LOC105836169	3223.17	-0.13962	0.239437	-0.583119	0.559813	0.825838	Not sig	U3 small nucleolar RNA-associated protein 18 homolog	wcd	36831	wicked
LOC105839585	3013.37	-0.119951	0.205811	-0.582822	0.560013	0.825956	Not sig	apoptosis-resistant E3 ubiquitin protein ligase 1	CG4238	33377	uncharacterized protein
LOC105830083	1606.21	-0.142739	0.244951	-0.582723	0.56008	0.825966	Not sig	A-kinase anchor protein 1, mitochondrial	spoon	31459	spoonbill
LOC105836699	3079.52	-0.12979	0.223003	-0.582012	0.560559	0.826541	Not sig	GMP reductase 1	ras	43873	raspberry
LOC105834451	2891.94	0.162748	0.279653	0.581965	0.56059	0.826541	Not sig	mitochondrial import inner membrane translocase subunit Tim22	CG31229	318636	uncharacterized protein
LOC105830229	1078.41	0.178462	0.306888	0.581523	0.560888	0.826892	Not sig	uncharacterized LOC105830229	dve	37546	defective proventriculus
LOC105837237	2816.31	-0.181404	0.31208	-0.581273	0.561056	0.826963	Not sig	protein pygopus	pygo	43718	pygopus
LOC105835527	222.298	0.13807	0.237518	0.581304	0.561035	0.826963	Not sig	cytochrome c oxidase assembly protein COX16 homolog, mitochondrial	l(3)neo43	41851	lethal (3) neo43
LOC105838078	1083.02	0.0974823	0.167746	0.581131	0.561152	0.826965	Not sig	maltase A2	Mal-A2	35825	maltase A2
LOC105832642	696.265	-0.107813	0.185535	-0.581092	0.561178	0.826965	Not sig	39S ribosomal protein L50, mitochondrial	mRpL50	38796	mitochondrial ribosomal protein L50
LOC105840693	6234.33	-0.127272	0.219061	-0.580988	0.561248	0.826979	Not sig	hypoxia up-regulated protein 1	CG2918	31215	uncharacterized protein
LOC118648081	0.608238	-1.75238	3.01833	-0.580578	0.561525	0.827298	Not sig	putative nuclease HARBI1	CG43088	12797977	uncharacterized protein
LOC105833702	470.527	0.143379	0.247084	0.580282	0.561724	0.827495	Not sig	protein MCM10 homolog	Mcm10	35390	minichromosome maintenance 10
LOC105828584	836.038	-0.208525	0.359401	-0.580202	0.561779	0.827495	Not sig	peroxiredoxin-6	Prx2540-1	246663	peroxiredoxin 2540-1
LOC105831880	2048.47	-0.121425	0.209326	-0.580077	0.561862	0.827529	Not sig	eIF-2-alpha kinase GCN2	Gcn2	43709	Gcn2
LOC105839565	919.489	-0.184905	0.318818	-0.579971	0.561934	0.827546	Not sig	tyrosine-protein kinase transmembrane receptor Ror2	Nrk	36445	neurospecific receptor kinase
LOC105837489	2619.52	0.173726	0.299691	0.579684	0.562128	0.827565	Not sig	transient receptor potential cation channel protein painless	pain	37985	painless
LOC105836683	254.659	0.210704	0.363383	0.57984	0.562022	0.827565	Not sig	prostaglandin E synthase	CG33177	32438	uncharacterized protein
LOC105838210	2767.63	0.132952	0.229318	0.579771	0.562069	0.827565	Not sig	ras-related protein Rab6	Rab6	34636	Rab6
LOC118647657	1.33669	-0.782827	1.35092	-0.579476	0.562268	0.827683	Not sig	uncharacterized LOC118647657	NA	NA	NA
LOC105834839	1749.64	-0.126218	0.217858	-0.579357	0.562348	0.827713	Not sig	isocitrate dehydrogenase [NAD] subunit gamma, mitochondrial	CG5028	43102	NA
LOC105829261	70.7798	0.249024	0.430035	0.579079	0.562536	0.827722	Not sig	histone-lysine N-methyltransferase SETMAR-like	NA	NA	NA
LOC105832752	4358.46	0.0954786	0.164878	0.579088	0.56253	0.827722	Not sig	proteasomal ubiquitin receptor ADRM1-B	Rpn13	36545	regulatory particle non-ATPase 13
LOC105835795	1222.93	0.142537	0.246112	0.579154	0.562485	0.827722	Not sig	regulatory-associated protein of mTOR	raptor	31543	raptor
LOC105833178	48.4041	-0.182627	0.315766	-0.578363	0.563019	0.827836	Not sig	chromosome-associated kinesin KIF4	Klp3A	31240	Kinesin-like protein at 3A
LOC105834397	2100.21	-0.118839	0.205416	-0.578528	0.562908	0.827836	Not sig	uncharacterized LOC105834397	NA	NA	NA
LOC105833640	14502.3	-0.149601	0.258501	-0.578724	0.562775	0.827836	Not sig	uncharacterized LOC105833640	row	36685	relative of woc
LOC105840160	4833.08	-0.173307	0.299662	-0.578341	0.563034	0.827836	Not sig	tyrosine-protein phosphatase Lar	Lar	35259	Leukocyte-antigen-related-like
LOC105836195	8.19115	0.459214	0.793789	0.578509	0.562921	0.827836	Not sig	mitochondrial sodium/calcium exchanger protein-like	CG14744	35858	uncharacterized protein
LOC118647899	1960.5	0.218674	0.377803	0.578805	0.56272	0.827836	Not sig	protein alan shepard-like	shep	38605	alan shepard
LOC105837750	98.8979	0.260325	0.449958	0.578554	0.56289	0.827836	Not sig	uncharacterized LOC105837750	NA	NA	NA
LOC105836997	10516.1	0.143885	0.248966	0.577929	0.563312	0.827978	Not sig	MICOS complex subunit Mic60	Mitofilin	42587	mitofilin
LOC105840046	1670.39	-0.112514	0.194679	-0.577945	0.563301	0.827978	Not sig	CLK4-associating serine/arginine rich protein	CG6695	42937	uncharacterized protein
LOC118647339	0.221257	-1.75328	3.03349	-0.577974	0.563282	0.827978	Not sig	uncharacterized LOC118647339	NA	NA	NA
LOC118646477	0.611818	-1.06434	1.84284	-0.577557	0.563563	0.828259	Not sig	uncharacterized LOC118646477	NA	NA	NA
LOC105831457	5136.31	0.12588	0.218102	0.577159	0.563832	0.828401	Not sig	eukaryotic initiation factor 4A-III	CG7483	40987	uncharacterized protein
LOC105836714	532.486	0.324117	0.561673	0.577057	0.563901	0.828401	Not sig	rho GTPase-activating protein 100F	RhoGAP100F	43758	Rho GTPase activating protein at 100F
LOC105838908	3115.49	0.199305	0.345339	0.577128	0.563853	0.828401	Not sig	sugar transporter SWEET1	CG7272	39670	uncharacterized protein
LOC105840543	0.266004	-1.25979	2.18246	-0.577234	0.563781	0.828401	Not sig	uncharacterized LOC105840543	NA	NA	NA
LOC105838179	18414.8	-0.251089	0.43524	-0.576899	0.564008	0.828408	Not sig	N-acetylgalactosaminyltransferase 7	Pgant7	32836	polypeptide N-Acetylgalactosaminyltransferase 7
LOC105832793	857.616	0.185249	0.321176	0.576782	0.564087	0.828408	Not sig	diamine acetyltransferase 2	CG4210	41832	uncharacterized protein
LOC105835065	577.599	-0.201646	0.349588	-0.57681	0.564067	0.828408	Not sig	adenylate cyclase type 2	Ac76E	40180	adenylyl cyclase 76E
LOC105839296	500.537	-0.191166	0.331988	-0.575821	0.564736	0.829274	Not sig	E3 ubiquitin-protein ligase RNF25	CG13344	36541	uncharacterized protein
LOC105833933	2045.04	0.155371	0.269909	0.575644	0.564856	0.829361	Not sig	myotubularin-related protein 12	NA	NA	NA
LOC105831369	2865.44	0.134847	0.234298	0.575537	0.564928	0.829378	Not sig	peroxiredoxin-5, mitochondrial	Prx5	3771951	peroxiredoxin 5
LOC118648505	0.274848	-1.69797	2.95091	-0.575404	0.565018	0.829421	Not sig	uncharacterized LOC118648505	NA	NA	NA
LOC105836055	119.827	0.287483	0.499696	0.575315	0.565079	0.829422	Not sig	gamma-aminobutyric acid type B receptor subunit 1	GABA-B-R3	33248	metabotropic GABA-B receptor subtype 3
LOC105833512	587.802	0.18584	0.323169	0.575054	0.565255	0.829503	Not sig	dnaJ homolog subfamily C member 28	CG43322	33984	uncharacterized protein
LOC105833222	3379.35	0.123464	0.214667	0.575142	0.565195	0.829503	Not sig	guided entry of tail-anchored proteins factor 1	NA	NA	NA
LOC118646939	0.383241	-1.74183	3.02948	-0.57496	0.565318	0.829508	Not sig	uncharacterized LOC118646939	NA	NA	NA
LOC105837041	1194.7	0.104985	0.182746	0.574485	0.56564	0.829891	Not sig	alpha-soluble NSF attachment protein	alphaSnap	40233	alpha soluble NSF attachment protein
LOC105830233	169.009	-0.608977	1.06032	-0.574333	0.565743	0.829953	Not sig	uncharacterized LOC105830233	CG7330	40007	uncharacterized protein
LOC105837422	1520.6	-0.113096	0.196953	-0.574229	0.565813	0.829967	Not sig	bifunctional coenzyme A synthase	Ppat-Dpck	38647	bifunctional phosphopantetheine adenylyltransferase - Dephospho-CoA kinase
LOC118648883	0.309878	-1.40587	2.4487	-0.574128	0.565881	0.829979	Not sig	uncharacterized LOC118648883	NA	NA	NA
LOC105839816	1809.33	0.157111	0.274183	0.573017	0.566633	0.830249	Not sig	protein PFC0760c	NA	NA	NA
LOC105829337	209.865	-0.239688	0.41833	-0.572964	0.566669	0.830249	Not sig	TNF receptor-associated factor 6	NA	NA	NA
LOC105830678	2760.47	-0.104792	0.182853	-0.573095	0.56658	0.830249	Not sig	rab-like protein 6	RabX2	31971	RabX2
LOC105835451	1075.43	0.15699	0.2738	0.573378	0.566389	0.830249	Not sig	endothelin-converting enzyme homolog	Nep3	33005	neprilysin 3
LOC105833446	1124.9	-0.102369	0.178577	-0.573248	0.566477	0.830249	Not sig	sister chromatid cohesion protein DCC1	CG11788	37295	uncharacterized protein
LOC105835278	16345.3	0.196221	0.342165	0.57347	0.566327	0.830249	Not sig	leucine-rich repeat and immunoglobulin-like domain-containing nogo receptor-interacting protein 3	CG16974	34713	uncharacterized protein
LOC105836501	620.033	-0.129977	0.226632	-0.573517	0.566295	0.830249	Not sig	retinol dehydrogenase 13	CG30491	35704	uncharacterized protein
LOC105831770	299.139	0.18625	0.325019	0.573042	0.566616	0.830249	Not sig	cysteine-rich with EGF-like domain protein 2	CG11377	33166	uncharacterized protein
LOC118647820	3.55118	0.671403	1.17139	0.573166	0.566532	0.830249	Not sig	uncharacterized LOC118647820	NA	NA	NA
LOC105834833	333.529	-0.241761	0.421684	-0.573321	0.566427	0.830249	Not sig	uncharacterized LOC105834833	CG13196	36250	uncharacterized protein
LOC118646569	3.56191	-0.571171	0.998038	-0.572294	0.567123	0.830471	Not sig	uncharacterized LOC118646569	NA	NA	NA
LOC114254628	6.14993	0.647033	1.13025	0.572467	0.567006	0.830471	Not sig	uncharacterized LOC114254628	NA	NA	NA
LOC105835522	1644.84	-0.196102	0.342515	-0.572535	0.56696	0.830471	Not sig	doublesex- and mab-3-related transcription factor A2	dmrt99B	43495	doublesex-Mab related 99B
LOC118648086	1.06817	0.570337	0.996481	0.572352	0.567084	0.830471	Not sig	uncharacterized LOC118648086	NA	NA	NA
LOC118648482	1.43877	-0.617844	1.07945	-0.572369	0.567072	0.830471	Not sig	uncharacterized LOC118648482	NA	NA	NA
LOC105837181	1084.82	0.118003	0.206293	0.572016	0.567311	0.83057	Not sig	tRNA 2'-phosphotransferase 1	CG33057	318833	NA
LOC105838638	251.468	0.270143	0.472251	0.572032	0.5673	0.83057	Not sig	uncharacterized LOC105838638	7B2	40644	7B2
LOC105833157	2579.08	0.123155	0.215378	0.571806	0.567453	0.830689	Not sig	general transcription factor 3C polypeptide 5	l(2)37Cd	35193	lethal (2) 37Cd
LOC105838390	926.334	-0.137697	0.240918	-0.57155	0.567627	0.830767	Not sig	meiotic nuclear division protein 1 homolog	NA	NA	NA
LOC114253717	87.0434	0.224118	0.392065	0.571635	0.567569	0.830767	Not sig	protein Cep89 homolog	Cep89	36733	centrosomal protein 89kDa
LOC105829919	767.948	-0.227923	0.398976	-0.57127	0.567817	0.830867	Not sig	charged multivesicular body protein 2a	Vps2	43164	vacuolar protein sorting 2
LOC105829482	750.582	-0.0996728	0.17447	-0.57129	0.567803	0.830867	Not sig	sperm-associated antigen 7 homolog	CG2608	35323	uncharacterized protein
LOC105839117	678.127	-0.173624	0.30409	-0.570963	0.568025	0.831083	Not sig	protein limb expression 1 homolog	lft	34405	lowfat
LOC105828179	17.6621	-0.306775	0.537627	-0.570609	0.568265	0.831346	Not sig	juvenile hormone acid O-methyltransferase	jhamt	34977	juvenile hormone acid methyltransferase
LOC105831307	806.762	0.117981	0.206812	0.570475	0.568356	0.83139	Not sig	monocarboxylate transporter 10	kar	45883	karmoisin
LOC105833558	3.35608	0.303848	0.532783	0.570303	0.568472	0.831472	Not sig	telomere length and silencing protein 1 homolog	CG7974	38207	uncharacterized protein
LOC105828311	3171.26	-0.124634	0.218692	-0.569908	0.56874	0.831775	Not sig	protein ALP1-like	CG7492	38859	uncharacterized protein
LOC118647496	0.865119	-1.46359	2.56993	-0.569507	0.569012	0.831908	Not sig	uncharacterized LOC118647496	NA	NA	NA
LOC105840287	5742.73	-0.130157	0.228486	-0.569647	0.568917	0.831908	Not sig	transmembrane emp24 domain-containing protein 7	p24-1	32140	p24-related-1
LOC118648611	1.53889	0.571119	1.00272	0.569569	0.56897	0.831908	Not sig	L-threonine 3-dehydrogenase, mitochondrial-like	CG5955	40268	uncharacterized protein
LOC118646450	0.411232	1.19249	2.09511	0.569177	0.569236	0.832058	Not sig	uncharacterized LOC118646450	NA	NA	NA
LOC105835998	1328.89	0.15072	0.264791	0.569203	0.569218	0.832058	Not sig	protein escargot	wor	34906	worniu
LOC105836526	69.3086	0.245167	0.430903	0.56896	0.569383	0.832185	Not sig	multidrug resistance-associated protein 4-like	CG4562	42362	uncharacterized protein
LOC105830120	1028.37	0.173567	0.305121	0.568847	0.56946	0.832209	Not sig	homeotic protein Sex combs reduced	Scr	40833	Sex combs reduced
LOC105836303	3406.42	-0.132053	0.232231	-0.568625	0.569611	0.83234	Not sig	small subunit processome component 20 homolog	CG4554	37570	uncharacterized protein
LOC105829761	3331.21	-0.193582	0.340635	-0.568299	0.569832	0.832575	Not sig	integral membrane protein GPR180	CG9304	37500	uncharacterized protein
LOC118645479	0.34311	-1.35748	2.39009	-0.567965	0.570059	0.832818	Not sig	uncharacterized LOC118645479	NA	NA	NA
LOC105838773	894.05	0.216271	0.380984	0.567664	0.570263	0.833028	Not sig	cationic amino acid transporter 2	CG12531	32986	uncharacterized protein
LOC105833806	613.045	0.216702	0.381828	0.567537	0.570349	0.833065	Not sig	glucose dehydrogenase [FAD, quinone]	CG9518	32416	uncharacterized protein
LOC105835958	1986.65	0.148521	0.261828	0.567247	0.570546	0.833161	Not sig	serine-aspartate repeat-containing protein C	NA	NA	NA
LOC105840136	2231.16	0.0978624	0.172493	0.567341	0.570483	0.833161	Not sig	vacuolar protein sorting-associated protein 16 homolog	Vps16A	41107	vacuolar protein sorting 16A
LOC118644235	120.815	0.204833	0.361147	0.567172	0.570597	0.833161	Not sig	3'(2'),5'-bisphosphate nucleotidase 1-like	CG7789	43516	uncharacterized protein
LOC118644275	79.1919	0.13008	0.229392	0.567064	0.570671	0.83318	Not sig	uncharacterized LOC118644275	NA	NA	NA
LOC105828908	5.06464	-0.538984	0.950631	-0.566975	0.570731	0.83318	Not sig	4-coumarate--CoA ligase-like 2	pdgy	32426	pudgy
LOC105839436	15760	-0.142892	0.252229	-0.566517	0.571042	0.833457	Not sig	putative serine protease K12H4.7	CG9953	38763	uncharacterized protein
LOC105839718	1289.73	0.108529	0.191568	0.56653	0.571034	0.833457	Not sig	required for meiotic nuclear division protein 1 homolog	CG11679	32515	uncharacterized protein
LOC105833206	1.9132	-0.368767	0.651108	-0.566369	0.571143	0.833477	Not sig	post-GPI attachment to proteins factor 2	PGAP2	33258	Post-GPI attachment to proteins 2
LOC118648502	15.5791	0.406614	0.717995	0.566319	0.571177	0.833477	Not sig	stAR-related lipid transfer protein 13-like	cv-c	41749	crossveinless c
LOC105838152	26.3378	-0.417405	0.737362	-0.566079	0.57134	0.833626	Not sig	uncharacterized LOC105838152	NA	NA	NA
LOC118644327	7.13366	0.396362	0.70082	0.565569	0.571687	0.833955	Not sig	isochorismatase domain-containing protein 1-like	CG3663	37944	uncharacterized protein
LOC105829237	2.92582	0.62084	1.09767	0.565599	0.571666	0.833955	Not sig	uncharacterized LOC105829237	NA	NA	NA
LOC105837684	7725.94	0.247371	0.437505	0.565413	0.571793	0.833993	Not sig	Krueppel homolog 1	Kr-h1	33861	kruppel homolog 1
LOC105836035	3435.68	-0.174125	0.307994	-0.565353	0.571834	0.833993	Not sig	RAB11-binding protein RELCH homolog	NA	NA	NA
LOC105836125	660.741	0.119089	0.21068	0.56526	0.571897	0.833996	Not sig	ribosome-recycling factor, mitochondrial	mRRF1	39067	mitochondrial ribosome recycling factor 1
LOC105827791	1845.31	0.109347	0.193514	0.565058	0.572035	0.834024	Not sig	TBC1 domain family member 9	CG7324	40361	NA
LOC118648358	226.386	0.215455	0.381301	0.565053	0.572038	0.834024	Not sig	uncharacterized LOC118648358	NA	NA	NA
LOC105839259	1485.1	-0.11188	0.198165	-0.564578	0.572361	0.83423	Not sig	formylglycine-generating enzyme	CG7049	38022	uncharacterized protein
LOC105830803	555.149	0.0914431	0.161966	0.564583	0.572358	0.83423	Not sig	leucine-rich melanocyte differentiation-associated protein	CG31076	318582	uncharacterized protein
LOC105829650	80.1961	-0.284247	0.503314	-0.564751	0.572243	0.83423	Not sig	uncharacterized LOC105829650	CG2269	36056	uncharacterized protein
LOC105835206	9956.45	0.150535	0.26672	0.564392	0.572487	0.834326	Not sig	protein wntless	wls	39259	wntless
LOC105827833	29.7162	-0.457081	0.810212	-0.564151	0.572652	0.834477	Not sig	calponin homology domain-containing protein DDB_G0272472	NA	NA	NA
LOC105832195	3408.64	-0.125677	0.222855	-0.56394	0.572795	0.834598	Not sig	transcription factor 25	Nulp1	38897	nuclear localized protein 1
LOC118645754	0.458915	-1.15426	2.048	-0.563603	0.573024	0.834842	Not sig	vegetative cell wall protein gp1-like	NA	NA	NA
LOC105831198	29.778	-0.268568	0.476765	-0.563313	0.573222	0.834953	Not sig	proton-associated sugar transporter A	lovit	26067050	loss of visual transmission
LOC105838137	1252.15	0.182741	0.324376	0.56336	0.57319	0.834953	Not sig	transportin-1	Tnpo	38721	transportin
LOC105840028	32611.2	-0.166097	0.295048	-0.56295	0.573469	0.834962	Not sig	immunoglobulin-binding protein 1	Tap42	326166	Two A-associated protein of 42kDa
LOC118646146	977.943	-0.188188	0.334229	-0.563052	0.5734	0.834962	Not sig	uncharacterized LOC118646146	NA	NA	NA
LOC105837335	120.586	0.274178	0.487001	0.562993	0.57344	0.834962	Not sig	uncharacterized LOC105837335	CG40498	3354890	uncharacterized protein
LOC105832872	1126.73	-0.267505	0.475245	-0.562879	0.573517	0.834962	Not sig	putative carbonic anhydrase 3	CAH7	41238	carbonic anhydrase 7
LOC105829476	439.649	0.152806	0.271481	0.562858	0.573531	0.834962	Not sig	uncharacterized protein F58A4.6	CG12123	31777	uncharacterized protein
LOC118644116	0.764508	1.18745	2.11029	0.562695	0.573643	0.835036	Not sig	uncharacterized LOC118644116	CG44836	39825	uncharacterized protein
LOC105838684	3607.5	-0.094194	0.167478	-0.562426	0.573826	0.835214	Not sig	TAR DNA-binding protein 43	TBPH	37781	TAR DNA-binding protein-43 homolog
LOC105835839	1667.62	-0.128243	0.228107	-0.562207	0.573975	0.83528	Not sig	kinesin-like protein KIF23	pav	38515	pavarotti
LOC118648027	1.4004	1.61358	2.87021	0.562181	0.573993	0.83528	Not sig	uncharacterized LOC118648027	CG43088	12797977	uncharacterized protein
LOC105834299	4357.48	0.107915	0.192148	0.561625	0.574372	0.835743	Not sig	ubiquitin-conjugating enzyme E2 W	CG7220	36129	uncharacterized protein
LOC118646456	6.65641	0.638825	1.13864	0.56104	0.57477	0.836002	Not sig	uncharacterized LOC118646456	NA	NA	NA
LOC105832787	22.0551	0.358403	0.638765	0.561087	0.574738	0.836002	Not sig	trichoplein keratin filament-binding protein	NA	NA	NA
LOC105831498	1035.79	0.271995	0.484748	0.561105	0.574726	0.836002	Not sig	uncharacterized LOC105831498	CG14304	42232	uncharacterized protein
LOC105829563	326.75	0.122689	0.218695	0.561007	0.574793	0.836002	Not sig	peptidyl-tRNA hydrolase ICT1, mitochondrial	CG6094	34446	uncharacterized protein
LOC105832334	2736	0.100117	0.178653	0.560399	0.575207	0.836169	Not sig	BRISC complex subunit FAM175B	NA	NA	NA
LOC105837312	7090.71	0.169383	0.302185	0.560526	0.57512	0.836169	Not sig	uncharacterized LOC105837312	CG1674	43780	uncharacterized protein
LOC105834106	1.17982	-0.620704	1.10744	-0.560484	0.575149	0.836169	Not sig	putative nuclease HARBI1	CG43088	12797977	uncharacterized protein
LOC105837144	1161.55	-0.159043	0.283767	-0.560469	0.57516	0.836169	Not sig	hexokinase-1	Hex-A	45875	hexokinase A
LOC118647745	0.638658	0.790021	1.40976	0.560392	0.575212	0.836169	Not sig	ataxin-8-like	NA	NA	NA
LOC105833646	8802.68	-0.20387	0.364078	-0.559963	0.575504	0.836252	Not sig	lipid droplet-associated hydrolase	sturkopf	38150	sturkopf
LOC105836721	1414.17	-0.120373	0.214973	-0.559945	0.575517	0.836252	Not sig	putative peptidyl-prolyl cis-trans isomerase dodo	dod	33111	dodo
LOC105832913	194333	-0.217468	0.388449	-0.559837	0.575591	0.836252	Not sig	dolichyl-diphosphooligosaccharide--protein glycosyltransferase subunit STT3A	Stt3A	33082	catalytic subunit 3A of the oligosaccharyltransferase complex
LOC105839500	3373.11	-0.127321	0.227284	-0.560183	0.575355	0.836252	Not sig	calpain-D	sol	44014	small optic lobes
LOC105833459	4058.41	-0.0939335	0.167806	-0.559773	0.575634	0.836252	Not sig	aryl hydrocarbon receptor nuclear translocator homolog	tgo	41084	tango
LOC105839342	2534.61	-0.124843	0.222897	-0.56009	0.575418	0.836252	Not sig	protein YIPF1	CG4645	32244	uncharacterized protein
LOC105836898	5598.93	-0.139716	0.249707	-0.55952	0.575807	0.836393	Not sig	uncharacterized protein CG7065	CG7065	31844	uncharacterized protein
LOC105837656	38.1994	0.204046	0.364724	0.559452	0.575853	0.836393	Not sig	uncharacterized LOC105837656	NA	NA	NA
LOC105833663	2315.18	0.230695	0.41243	0.559357	0.575918	0.836399	Not sig	fatty acid synthase-like	FASN3	3355111	fatty acid synthase 3
LOC105828975	498.134	0.302343	0.540864	0.559001	0.576161	0.836664	Not sig	uncharacterized LOC105828975	CG34115	4379880	uncharacterized protein
LOC105837864	46812.9	-0.312041	0.558496	-0.558716	0.576356	0.836853	Not sig	myosin heavy chain, non-muscle	zip	38001	zipper
LOC105836166	17911.6	0.164936	0.29525	0.558631	0.576413	0.836853	Not sig	uncharacterized LOC105836166	NA	NA	NA
LOC105841157	0.794703	0.625271	1.11984	0.558356	0.576601	0.837037	Not sig	protein ALP1-like	CG43088	12797977	uncharacterized protein
LOC105831792	9.79603	0.379486	0.680061	0.558019	0.576832	0.837283	Not sig	odorant receptor 46a	Or94b	42712	odorant receptor 94b
LOC105834906	1605.56	0.258725	0.463856	0.557771	0.577001	0.837441	Not sig	circadian locomoter output cycles protein kaput	Clk	38872	clock
LOC105835560	233.784	0.14734	0.264396	0.55727	0.577343	0.837719	Not sig	zinc finger protein 239	crol	34592	crooked legs
LOC105836907	182.892	0.190966	0.34283	0.557029	0.577508	0.837719	Not sig	PI-PLC X domain-containing protein 2	CG10747	35295	uncharacterized protein
LOC105835383	3384.52	0.104299	0.187195	0.557169	0.577412	0.837719	Not sig	tetratricopeptide repeat protein 7B	Ttc7	48387	tetratricopeptide repeat domain 7
LOC105837358	4242.57	-0.198762	0.356788	-0.557086	0.577469	0.837719	Not sig	laminin subunit alpha-1	wb	43946	wing blister
LOC105831182	3318.89	-0.147611	0.265033	-0.556954	0.577559	0.837719	Not sig	AP-2 complex subunit alpha	AP-2alpha	33211	adaptor protein complex 2
LOC105834224	27.788	0.266484	0.478162	0.557309	0.577316	0.837719	Not sig	MICOS complex subunit MIC13	QIL1	39948	QIL1
LOC105834298	12253.3	-0.0699219	0.125575	-0.556814	0.577654	0.83777	Not sig	epsin-2	lqf	38846	liquid facets
LOC105830923	1436.3	0.104749	0.188228	0.556498	0.577871	0.837856	Not sig	mitochondrial fission 1 protein	Fis1	49892	Fission
LOC105829565	12030.4	0.172488	0.309972	0.556464	0.577893	0.837856	Not sig	M-phase inducer phosphatase	stg	43466	string
LOC105830945	989.179	0.216713	0.38945	0.556459	0.577897	0.837856	Not sig	isthmin	NA	NA	NA
LOC105833560	110.261	0.184351	0.331413	0.556259	0.578034	0.8379	Not sig	trace amine-associated receptor 9	CG13579	37905	uncharacterized protein
LOC105839272	2869.62	-0.106478	0.191426	-0.556236	0.578049	0.8379	Not sig	PP2C-like domain-containing protein CG9801	CG9801	41044	uncharacterized protein
LOC105837188	7773.82	0.201248	0.362074	0.55582	0.578334	0.838224	Not sig	serine protease inhibitor 88Ea	Spn88Ea	49804	serpin 88Ea
LOC105830013	144.684	-0.397144	0.714997	-0.555448	0.578588	0.838331	Not sig	prion-like-(Q/N-rich) domain-bearing protein 25	CG7381	41589	uncharacterized protein
LOC105840848	0.222959	-1.68577	3.035	-0.555445	0.578591	0.838331	Not sig	uncharacterized LOC105840848	NA	NA	NA
LOC105831218	32.8717	0.360827	0.649417	0.555616	0.578473	0.838331	Not sig	zinc metalloproteinase nas-8	CG6763	42754	uncharacterized protein
LOC118648286	1.58797	0.682896	1.23037	0.555032	0.578873	0.838356	Not sig	uncharacterized LOC118648286	NA	NA	NA
LOC105838473	2741.74	0.111713	0.201287	0.554992	0.5789	0.838356	Not sig	uncharacterized protein MAL13P1.304	NA	NA	NA
LOC105839020	1412.66	-0.155576	0.280331	-0.554973	0.578913	0.838356	Not sig	solute carrier family 12 member 4	kcc	37800	kazachoc
LOC105831752	3430.4	-0.189625	0.341499	-0.555274	0.578707	0.838356	Not sig	histone H2A	His2A:CG33865	3772505	histone H2A
LOC118648686	55.7688	-0.263383	0.474586	-0.554975	0.578912	0.838356	Not sig	coenzyme Q-binding protein COQ10 homolog B, mitochondrial-like	CG9410	35568	uncharacterized protein
LOC118647515	0.494196	1.52151	2.74345	0.554598	0.579169	0.838551	Not sig	uncharacterized LOC118647515	NA	NA	NA
LOC105839916	3241.29	0.0773212	0.139397	0.554684	0.579111	0.838551	Not sig	zinc finger protein 436	su(Hw)	41740	suppressor of hairy wing
LOC105840847	0.376029	-1.16795	2.10682	-0.554369	0.579326	0.83869	Not sig	uncharacterized LOC105840847	NA	NA	NA
LOC105838945	353.184	0.148248	0.267593	0.554005	0.579576	0.838962	Not sig	ras-related and estrogen-regulated growth inhibitor	CG8519	38745	uncharacterized protein
LOC114254268	19.4679	-0.24867	0.449252	-0.553521	0.579907	0.839221	Not sig	uncharacterized LOC114254268	NA	NA	NA
LOC105837757	1650.03	0.148677	0.26854	0.553649	0.579819	0.839221	Not sig	MAP kinase-activated protein kinase 2	MAPk-Ak2	44573	MAP kinase activated protein-kinase-2
LOC105831774	178.984	0.182972	0.330588	0.553476	0.579938	0.839221	Not sig	Bardet-Biedl syndrome 1 protein homolog	BBS1	38780	Bardet-Biedl syndrome 1
LOC105828224	0.2834	-1.6765	3.03098	-0.553121	0.580181	0.839307	Not sig	uncharacterized LOC105828224	NA	NA	NA
LOC105834128	316.747	0.161744	0.292396	0.553169	0.580148	0.839307	Not sig	uncharacterized LOC105834128	NA	NA	NA
LOC105833620	1477.1	0.0937755	0.169495	0.553263	0.580083	0.839307	Not sig	E3 ubiquitin-protein ligase LRSAM1	Sur-8	42093	Sur-8
LOC105827847	5992.54	-0.11926	0.215798	-0.552646	0.580506	0.839424	Not sig	DENN domain-containing protein Crag	Crag	31800	Calmodulin-binding protein related to a Rab3 GDP/GTP exchange protein
LOC118644902	1.61783	-0.424704	0.768127	-0.552909	0.580326	0.839424	Not sig	uncharacterized LOC118644902	NA	NA	NA
LOC118647360	16.623	-0.453876	0.821156	-0.552728	0.58045	0.839424	Not sig	probable serine/threonine-protein kinase DDB_G0278521	NA	NA	NA
LOC105831138	640.751	-0.154026	0.278663	-0.552733	0.580446	0.839424	Not sig	PHD finger-like domain-containing protein 5A	Phf5a	33909	PHD finger protein 5a
LOC105829692	1321.71	0.142614	0.258233	0.552269	0.580764	0.839709	Not sig	zinc finger protein GLI1	NA	NA	NA
LOC105828536	8.50437	-0.362143	0.656352	-0.551752	0.581119	0.839869	Not sig	4-coumarate--CoA ligase 1	CG6178	42867	uncharacterized protein
LOC105831586	3805.53	-0.123341	0.223456	-0.551969	0.58097	0.839869	Not sig	X-ray repair cross-complementing protein 5	Ku80	34930	Ku80
LOC105833228	4140.18	-0.13092	0.237212	-0.551912	0.581008	0.839869	Not sig	acidic mammalian chitinase	Cht11	31630	chitinase 11
LOC105831786	181.111	-0.206894	0.374969	-0.551764	0.58111	0.839869	Not sig	aminomethyltransferase, mitochondrial	CG6415	34474	uncharacterized protein
LOC105833750	1978.16	0.151452	0.2747	0.551335	0.581404	0.840193	Not sig	NTF2-related export protein	Nxt1	37769	NTF2-related export protein 1
LOC118648340	1.38712	0.434594	0.789083	0.550758	0.581799	0.840676	Not sig	farnesol dehydrogenase-like	CG9360	32128	uncharacterized protein
LOC105835332	743.457	-0.107383	0.195076	-0.55047	0.581997	0.840873	Not sig	ZZ-type zinc finger-containing protein 3	Atac1	33977	Ada2a-containing complex component 1
LOC118647057	0.153844	-1.67144	3.03886	-0.550021	0.582305	0.840964	Not sig	uncharacterized LOC118647057	NA	NA	NA
LOC105840680	0.159881	-1.67144	3.03886	-0.550021	0.582305	0.840964	Not sig	uncharacterized LOC105840680	NA	NA	NA
LOC118645744	0.153844	-1.67144	3.03886	-0.550021	0.582305	0.840964	Not sig	uncharacterized LOC118645744	NA	NA	NA
LOC105840361	0.153844	-1.67144	3.03886	-0.550021	0.582305	0.840964	Not sig	uncharacterized LOC105840361	NA	NA	NA
LOC105835758	2.80433	0.429515	0.78142	0.54966	0.582553	0.841234	Not sig	GS homeobox 1	ind	2768974	intermediate neuroblasts defective
LOC105828644	985.755	-0.118918	0.216436	-0.549436	0.582706	0.841367	Not sig	protein deltex	dx	31589	deltex
LOC105838811	7.67107	-0.299227	0.544782	-0.54926	0.582827	0.841453	Not sig	uncharacterized LOC105838811	CG4409	36840	uncharacterized protein
LOC105829277	11.7692	-0.626656	1.14133	-0.549055	0.582968	0.841568	Not sig	uncharacterized LOC105829277	NA	NA	NA
LOC105831071	3141.03	0.127148	0.232006	0.548039	0.583665	0.842163	Not sig	PCI domain-containing protein 2	PCID2	39306	PCI domain-containing protein 2
LOC105840931	160.701	-0.133149	0.242946	-0.548059	0.583651	0.842163	Not sig	DNA-directed primase/polymerase protein	NA	NA	NA
LOC105828515	2693.24	-0.0870753	0.158894	-0.548008	0.583687	0.842163	Not sig	cyclin-dependent-like kinase 5	Cdk5	36727	Cyclin-dependent kinase 5
LOC105831227	248.378	0.151428	0.276322	0.548014	0.583682	0.842163	Not sig	KICSTOR complex protein C12orf66 homolog	NA	NA	NA
LOC118648628	0.395833	1.53266	2.79595	0.548171	0.583575	0.842163	Not sig	leucine-rich repeat extensin-like protein 3	NA	NA	NA
LOC105834638	707.616	0.207184	0.378476	0.547416	0.584093	0.842661	Not sig	dorsal-ventral patterning protein Sog	sog	32498	short gastrulation
LOC105839727	2360.07	0.181453	0.331886	0.546732	0.584563	0.8431	Not sig	serine-enriched protein	CG7102	34079	uncharacterized protein
LOC105833961	21.7172	-0.276566	0.506044	-0.546527	0.584704	0.8431	Not sig	uncharacterized LOC105833961	CG13594	37940	uncharacterized protein
LOC105832813	1.92173	-0.928082	1.69767	-0.546679	0.5846	0.8431	Not sig	uncharacterized LOC105832813	CG13616	42917	uncharacterized protein
LOC105838486	4069.24	-0.175029	0.320225	-0.546581	0.584666	0.8431	Not sig	uncharacterized LOC105838486	dap	36001	dacapo
LOC105840824	7418.56	-0.0880218	0.160954	-0.546876	0.584464	0.8431	Not sig	ATP-binding cassette sub-family E member 1	pix	39027	pixie
LOC118647634	7.65969	0.297286	0.544117	0.546364	0.584816	0.843173	Not sig	myb-like protein X	NA	NA	NA
LOC118645466	2.07593	-0.63452	1.16194	-0.546085	0.585008	0.843272	Not sig	E3 ubiquitin-protein ligase RNF19A-like	ari-2	37542	ariadne 2
LOC105837733	147310	0.961457	1.7604	0.546157	0.584958	0.843272	Not sig	circadian clock-controlled protein daywake	CG14661	40611	uncharacterized protein
LOC105830979	405.225	0.206939	0.379189	0.545741	0.585244	0.843437	Not sig	proto-oncogene tyrosine-protein kinase ROS	sev	32039	sevenless
LOC105830473	179.625	0.170865	0.313041	0.545823	0.585187	0.843437	Not sig	actin, clone 403	Act5C	31521	actin 5C
LOC105837509	836.083	-0.0940437	0.172473	-0.545266	0.585571	0.843554	Not sig	N-alpha-acetyltransferase 40	Naa40	43500	N(alpha)-acetyltransferase 40
LOC105830425	2021.65	0.132283	0.242539	0.545409	0.585472	0.843554	Not sig	uncharacterized LOC105830425	CG17260	33519	uncharacterized protein
LOC105834413	145.499	-0.159775	0.2929	-0.545492	0.585415	0.843554	Not sig	mitochondrial import inner membrane translocase subunit Tim29	CG14270	31319	uncharacterized protein
LOC105838721	650.727	0.178764	0.327843	0.545273	0.585566	0.843554	Not sig	26S proteasome non-ATPase regulatory subunit 9	CG9588	41672	uncharacterized protein
LOC118645093	24.6492	-0.255565	0.46878	-0.54517	0.585637	0.84356	Not sig	trypsin-1-like	CG7142	42194	uncharacterized protein
LOC118644797	0.657883	-0.889228	1.63167	-0.54498	0.585767	0.843571	Not sig	uncharacterized LOC118644797	NA	NA	NA
LOC105838244	193.428	-0.146734	0.269213	-0.545047	0.585721	0.843571	Not sig	frataxin homolog, mitochondrial	fh	31845	frataxin
LOC105836772	24.536	0.246728	0.452933	0.544735	0.585936	0.843726	Not sig	uncharacterized LOC105836772	CG31323	318682	uncharacterized protein
LOC105834788	4179.13	-0.15472	0.28418	-0.544443	0.586137	0.843838	Not sig	afadin	cno	40620	canoe
LOC118647536	1.62139	-0.890801	1.63592	-0.544527	0.586079	0.843838	Not sig	uncharacterized LOC118647536	NA	NA	NA
LOC105835648	736.113	0.306438	0.563294	0.54401	0.586434	0.84416	Not sig	multidrug resistance-associated protein 4	CG4562	42362	uncharacterized protein
LOC118648840	1.19128	0.502052	0.922992	0.543939	0.586483	0.84416	Not sig	ras association domain-containing protein 8-like	RASSF8	43096	Ras association domain family member 8
LOC105829354	32.8493	0.168396	0.309672	0.543787	0.586588	0.844223	Not sig	uncharacterized LOC105829354	CG14321	42134	uncharacterized protein
LOC105828513	15.1175	0.313214	0.576514	0.54329	0.58693	0.844388	Not sig	uncharacterized LOC105828513	NA	NA	NA
LOC105840013	48915.3	-0.249635	0.459397	-0.543398	0.586856	0.844388	Not sig	muscle M-line assembly protein unc-89	zormin	2769001	zormin
LOC105838894	1405.06	-0.0872715	0.160628	-0.543316	0.586912	0.844388	Not sig	asparagine synthetase [glutamine-hydrolyzing]	AsnS	2768965	asparagine synthetase
LOC105837954	6573.19	-0.170092	0.313092	-0.543263	0.586949	0.844388	Not sig	4-aminobutyrate aminotransferase, mitochondrial	Gabat	40188	gamma-aminobutyric acid transaminase
LOC105830852	256.18	-0.162442	0.299154	-0.543005	0.587127	0.844555	Not sig	protein white	w	31271	white
LOC105830889	1349.2	-0.469509	0.864948	-0.542818	0.587255	0.844564	Not sig	uncharacterized LOC105830889	NA	NA	NA
LOC105839018	3409.38	0.0880895	0.162269	0.542862	0.587225	0.844564	Not sig	RAD50-interacting protein 1	Rint1	38807	RAD50 interactor 1
LOC105839748	73.4334	0.202966	0.374177	0.542434	0.58752	0.84483	Not sig	LIM/homeobox protein Lhx9	ap	35509	apterous
LOC118648561	0.31111	1.16819	2.15386	0.54237	0.587564	0.84483	Not sig	uncharacterized LOC118648561	CG12155	31682	uncharacterized protein
LOC118644278	9.12474	0.230508	0.425458	0.541789	0.587964	0.845229	Not sig	chymotrypsin-1-like	CG5246	42072	uncharacterized protein
LOC105837980	172.682	-0.108644	0.2005	-0.541864	0.587912	0.845229	Not sig	UPF0235 protein C15orf40 homolog	CG14966	38390	uncharacterized protein
LOC105829352	149.096	-0.183532	0.339261	-0.540976	0.588524	0.845857	Not sig	cAMP-dependent protein kinase type II regulatory subunit	Pka-R2	36041	protein kinase
LOC105833045	4316.68	-0.121023	0.223675	-0.541063	0.588464	0.845857	Not sig	protein RCC2 homolog	CG9135	33850	uncharacterized protein
LOC105829248	744.045	0.151984	0.280996	0.540878	0.588592	0.845866	Not sig	methionine aminopeptidase 1D, mitochondrial	CG5188	34428	uncharacterized protein
LOC105835802	1226.13	0.108307	0.20036	0.54056	0.588811	0.845916	Not sig	GTP-binding protein 128up	128up	36288	upstream of RpIII128
LOC118646138	0.448007	-1.63468	3.0239	-0.540586	0.588793	0.845916	Not sig	uncharacterized LOC118646138	NA	NA	NA
LOC105829097	23.1327	-0.396409	0.733167	-0.540681	0.588728	0.845916	Not sig	tubulin beta chain	betaTub85D	41124	beta-Tubulin at 85D
LOC118644528	2.94598	-0.692749	1.28182	-0.54044	0.588893	0.845946	Not sig	uncharacterized LOC118644528	NA	NA	NA
LOC105836734	212.631	-0.275342	0.509614	-0.540295	0.588993	0.846001	Not sig	inositol monophosphatase 2	CG17029	39740	uncharacterized protein
LOC105836846	1234.78	0.202435	0.374845	0.540051	0.589162	0.846066	Not sig	catenin alpha	alpha-Cat	40517	alpha catenin
LOC105840608	561.143	0.157553	0.29169	0.540141	0.5891	0.846066	Not sig	RB-associated KRAB zinc finger protein	CG7368	39301	uncharacterized protein
LOC118645928	43.7664	0.224844	0.416699	0.539584	0.589484	0.846377	Not sig	lipopolysaccharide-induced tumor necrosis factor-alpha factor homolog	CG13510	37596	uncharacterized protein
LOC105840310	118.136	-0.236703	0.438698	-0.539558	0.589502	0.846377	Not sig	glucose dehydrogenase [FAD, quinone]	CG9518	32416	uncharacterized protein
LOC105841016	3.08102	-0.556416	1.03196	-0.539186	0.589759	0.84654	Not sig	uncharacterized LOC105841016	NA	NA	NA
LOC118644420	66.3607	-0.17562	0.326391	-0.538066	0.590531	0.84654	Not sig	probable medium-chain specific acyl-CoA dehydrogenase, mitochondrial	Mcad	38864	Medium-chain acyl-CoA dehydrogenase
LOC105836674	825.994	0.11022	0.204624	0.538648	0.59013	0.84654	Not sig	uridine-cytidine kinase	Uck	42894	Uridine-cytidine kinase
LOC105829765	240.039	0.203853	0.379368	0.537349	0.591026	0.84654	Not sig	histone H1-III-like	His1:CG33864	3772409	histone H1
LOC118644711	63.2965	0.23824	0.443062	0.537714	0.590775	0.84654	Not sig	uncharacterized LOC118644711	NA	NA	NA
LOC105837880	3546.27	-0.122516	0.227597	-0.538304	0.590367	0.84654	Not sig	poly [ADP-ribose] polymerase	Parp	3355109	Poly-(ADP-ribose) polymerase
LOC105834327	3400.8	0.082893	0.154272	0.537316	0.591049	0.84654	Not sig	cytochrome c1, heme protein, mitochondrial	Cyt-c1	38612	cytochrome c1
LOC118645133	69.672	0.412329	0.765344	0.538749	0.59006	0.84654	Not sig	uncharacterized LOC118645133	NA	NA	NA
LOC105840373	0.662584	0.641737	1.19262	0.538088	0.590516	0.84654	Not sig	zinc finger BED domain-containing protein 1	CG16863	34784	uncharacterized protein
LOC118645143	0.27189	-1.58489	2.95048	-0.537163	0.591155	0.84654	Not sig	ATP-dependent DNA helicase pif1-like	NA	NA	NA
LOC105841139	1785.42	-0.127299	0.23625	-0.538833	0.590002	0.84654	Not sig	ribose-5-phosphate isomerase	Rpi	246599	Ribose-5-phosphate isomerase
LOC105839987	3310.14	-0.0884274	0.164292	-0.538233	0.590416	0.84654	Not sig	importin-4	Arts	59215	artemis
LOC105837306	5412.88	0.167532	0.311682	0.537508	0.590917	0.84654	Not sig	NADP-dependent malic enzyme	Men	47173	malic enzyme
LOC118645856	0.297737	-1.32259	2.45357	-0.539047	0.589855	0.84654	Not sig	uncharacterized LOC118645856	NA	NA	NA
LOC118646118	10.9976	-0.334901	0.621425	-0.538924	0.589939	0.84654	Not sig	general odorant-binding protein 72-like	Obp83a	40737	Odorant-binding protein 83a
LOC105835316	344.537	0.349275	0.649207	0.538003	0.590575	0.84654	Not sig	protein takeout	CG1124	40613	uncharacterized protein
LOC105827779	7761.63	-0.104412	0.193899	-0.538489	0.59024	0.84654	Not sig	trans-Golgi network integral membrane protein 1	NA	NA	NA
LOC105838425	4564.97	-0.10641	0.197749	-0.538107	0.590503	0.84654	Not sig	WD40 repeat-containing protein SMU1	Smu1	42272	Smu1 spliceosomal factor
LOC105828595	436.703	-0.138268	0.25668	-0.53868	0.590108	0.84654	Not sig	ribosomal protein 63, mitochondrial	CG14817	31145	uncharacterized protein
LOC105837385	11.993	-0.505562	0.941004	-0.537258	0.59109	0.84654	Not sig	uncharacterized LOC105837385	CG8236	41047	uncharacterized protein
LOC105835893	3619.54	-0.178339	0.331578	-0.53785	0.590681	0.84654	Not sig	tyrosine-protein phosphatase non-receptor type 5	Lar	35259	Leukocyte-antigen-related-like
LOC118647499	1.27646	0.922646	1.71749	0.537206	0.591125	0.84654	Not sig	uncharacterized LOC118647499	NA	NA	NA
LOC105832524	4310.69	-0.156969	0.291078	-0.539269	0.589701	0.84654	Not sig	tight junction protein ZO-2	pyd	41062	polychaetoid
LOC105835975	242.369	0.150784	0.280348	0.537845	0.590684	0.84654	Not sig	endocuticle structural glycoprotein SgAbd-2	Cpr67Fb	39225	cuticular protein 67Fb
LOC118648106	1.58447	-0.541508	1.00745	-0.537504	0.590919	0.84654	Not sig	uncharacterized LOC118648106	CG14082	40088	uncharacterized protein
LOC105835320	337.823	0.154516	0.287855	0.536786	0.591416	0.846649	Not sig	transcription and mRNA export factor ENY2	e(y)2	45848	enhancer of yellow 2
LOC105834277	209.08	0.124988	0.232779	0.536939	0.59131	0.846649	Not sig	DPH3 homolog	CG14701	41352	NA
LOC105831386	3439.87	-0.129442	0.241125	-0.536828	0.591387	0.846649	Not sig	band 4.1-like protein 4	CG34347	5740668	uncharacterized protein
LOC105834709	7107.81	0.206886	0.385593	0.536539	0.591586	0.846669	Not sig	uncharacterized LOC105834709	Ank2	38863	ankyrin 2
LOC105828477	196.581	0.1872	0.348825	0.536659	0.591503	0.846669	Not sig	putative leucine-rich repeat-containing protein DDB_G0290503	CG6652	39905	uncharacterized protein
LOC105832741	1663.48	0.120305	0.224242	0.536498	0.591615	0.846669	Not sig	uncharacterized LOC105832741	CG12702	32993	uncharacterized protein
LOC105830259	3551.48	0.10965	0.204428	0.536375	0.591699	0.846702	Not sig	nuclear pore complex protein Nup160 homolog	Nup160	34549	nucleoporin 160kD
LOC118646325	0.304327	1.15073	2.14685	0.536008	0.591953	0.846762	Not sig	uncharacterized LOC118646325	NA	NA	NA
LOC105829715	5965.92	-0.0710043	0.132458	-0.536051	0.591923	0.846762	Not sig	tRNA pseudouridine(38/39) synthase	CG3045	37531	uncharacterized protein
LOC118647690	1.06136	0.824755	1.53884	0.535957	0.591988	0.846762	Not sig	putative nuclease HARBI1	CG43088	12797977	uncharacterized protein
LOC105834159	4609.23	-0.109568	0.204352	-0.536176	0.591837	0.846762	Not sig	SRSF protein kinase 3	CG8565	32538	uncharacterized protein
LOC105841141	13996	0.145346	0.271419	0.535503	0.592302	0.847123	Not sig	dihydropteridine reductase	Dhpr	39050	dihydropteridine reductase
LOC118645499	1.8381	-0.762172	1.42377	-0.535321	0.592428	0.847158	Not sig	uncharacterized LOC118645499	Camp	36948	Cathelicidin-like antimicrobial protein
LOC105829035	1416.91	-0.158499	0.2961	-0.53529	0.59245	0.847158	Not sig	U11/U12 small nuclear ribonucleoprotein 25 kDa protein	CG34313	5740766	uncharacterized protein
LOC105840577	3608.89	-0.122775	0.229406	-0.535186	0.592521	0.847172	Not sig	ER membrane protein complex subunit 2	EMC2B	42045	ER membrane protein complex subunit 2B
LOC105839651	3282.67	-0.142743	0.266779	-0.535062	0.592607	0.847206	Not sig	jmjC domain-containing histone demethylation protein 1	Kdm2	41090	lysine demethylase 2
LOC105835014	950.544	0.0829161	0.155034	0.534826	0.59277	0.847352	Not sig	succinate--hydroxymethylglutarate CoA-transferase	CG10877	42432	uncharacterized protein
LOC105834854	6817.78	0.200563	0.375097	0.534696	0.59286	0.847392	Not sig	proton channel OtopLc	OtopLa	8674066	Otopetrin-like a
LOC105830256	2678.96	0.205508	0.384611	0.534326	0.593116	0.847405	Not sig	cytochrome P450 4C1	Cyp4c3	43663	cytochrome P450 4c3
LOC105840807	2686.4	-0.151729	0.283952	-0.534349	0.5931	0.847405	Not sig	adenylyltransferase and sulfurtransferase MOCS3	Uba4	34187	Ubiquitin-like activating enzyme 4
LOC118645262	15.6818	0.198245	0.370954	0.534421	0.59305	0.847405	Not sig	farnesyl pyrophosphate synthase-like	Fpps	36209	farnesyl pyrophosphate synthase
LOC118647268	0.298708	-1.01255	1.89409	-0.53458	0.59294	0.847405	Not sig	THAP domain-containing protein 1-like	CG14965	38388	uncharacterized protein
LOC105830921	1680.49	-0.0780674	0.146205	-0.533956	0.593372	0.847571	Not sig	nuclear pore complex protein DDB_G0274915	CG18789	317813	uncharacterized protein
LOC105837010	748.523	-0.107023	0.200439	-0.533941	0.593382	0.847571	Not sig	pentatricopeptide repeat-containing protein 1, mitochondrial	CG4611	38601	uncharacterized protein
LOC105835734	1458.4	-0.130852	0.245202	-0.533648	0.593585	0.847571	Not sig	p21-activated protein kinase-interacting protein 1-like	CG12608	32463	uncharacterized protein
LOC105833467	11.9016	-0.197762	0.370529	-0.533728	0.59353	0.847571	Not sig	28S ribosomal protein S14, mitochondrial	mRpS14	117414	mitochondrial ribosomal protein S14
LOC105831429	4657.11	0.163576	0.306589	0.533535	0.593663	0.847571	Not sig	prenylcysteine oxidase	NA	NA	NA
LOC105836045	77.1185	0.219203	0.410673	0.533766	0.593503	0.847571	Not sig	soluble lamin-associated protein of 75 kDa-like	NA	NA	NA
LOC118648629	16.8867	-0.202027	0.378617	-0.533591	0.593625	0.847571	Not sig	multiple C2 and transmembrane domain-containing protein-like	Mctp	37165	multiple C2 domain and transmembrane region protein
LOC105835540	2524.68	0.159706	0.299453	0.533326	0.593808	0.847689	Not sig	V-type proton ATPase subunit e 2	VhaM9.7-a	38521	vacuolar H[+
LOC105830073	277.728	0.109369	0.205442	0.532358	0.594478	0.847765	Not sig	SNAPIN protein homolog	Snapin	3772677	SNAP associated protein
LOC105833711	227.596	-0.185681	0.348512	-0.532782	0.594184	0.847765	Not sig	deoxycytidylate deaminase	CG6951	40222	uncharacterized protein
LOC105837767	46735.8	0.329372	0.617885	0.533064	0.593989	0.847765	Not sig	ecdysone-induced protein 74EF	Eip74EF	39962	Ecdysone-induced protein 74EF
LOC118645002	0.144569	-1.61861	3.03977	-0.532477	0.594396	0.847765	Not sig	uncharacterized LOC118645002	NA	NA	NA
LOC105836829	500.89	0.149064	0.279855	0.532648	0.594277	0.847765	Not sig	protein FAM122A	CG4497	34001	uncharacterized protein
LOC105840259	2488.4	-0.13386	0.251234	-0.53281	0.594165	0.847765	Not sig	ATP-dependent Clp protease proteolytic subunit	ClpP	34402	caseinolytic protease proteolytic subunit
LOC118646689	0.13986	-1.61922	3.03976	-0.532681	0.594254	0.847765	Not sig	uncharacterized LOC118646689	NA	NA	NA
LOC105832871	113.657	0.173784	0.326331	0.532538	0.594354	0.847765	Not sig	TWiK family of potassium channels protein 18	CG10864	42222	uncharacterized protein
LOC118647613	4.76209	0.571365	1.07325	0.532368	0.594471	0.847765	Not sig	uncharacterized LOC118647613	CG43088	12797977	uncharacterized protein
LOC105829469	1172.08	0.144725	0.271684	0.532695	0.594245	0.847765	Not sig	coiled-coil domain-containing protein 22 homolog	CG9951	39888	uncharacterized protein
LOC118644375	27.0717	0.223619	0.42029	0.532059	0.594685	0.847884	Not sig	uncharacterized protein CXorf65 homolog	NA	NA	NA
LOC118648552	51.8004	-0.156806	0.294709	-0.532072	0.594676	0.847884	Not sig	5'-3' exoribonuclease 1-like	pcm	32935	pacman
LOC105837259	956.641	-0.128342	0.241405	-0.531647	0.59497	0.848175	Not sig	receptor-type tyrosine-protein phosphatase N2	IA-2	33277	IA-2 protein tyrosine phosphatase
LOC105834200	884.169	0.138	0.2596	0.531586	0.595013	0.848175	Not sig	dual specificity mitogen-activated protein kinase kinase dSOR1	Dsor1	31872	downstream of raf1
LOC114255531	4.58871	-0.431275	0.811788	-0.531265	0.595235	0.848346	Not sig	uncharacterized LOC114255531	NA	NA	NA
LOC118648550	6.50777	-0.256735	0.48328	-0.531235	0.595256	0.848346	Not sig	uncharacterized LOC118648550	NA	NA	NA
LOC105834379	120.849	0.157204	0.29601	0.531075	0.595367	0.848416	Not sig	sperm-associated antigen 6	Kap-alpha1	40160	karyopherin alpha1
LOC105828733	2452.31	-0.163392	0.308203	-0.530143	0.596013	0.848545	Not sig	5-aminolevulinate synthase, erythroid-specific, mitochondrial	Alas	37815	aminolevulinate synthase
LOC118644742	0.982141	-0.68398	1.28949	-0.530427	0.595816	0.848545	Not sig	uncharacterized LOC118644742	NA	NA	NA
LOC105834180	5508.42	0.0858208	0.161839	0.530285	0.595914	0.848545	Not sig	general transcription and DNA repair factor IIH helicase subunit XPB	hay	39202	haywire
LOC118645612	0.836399	0.636911	1.19992	0.530794	0.595562	0.848545	Not sig	uncharacterized LOC118645612	NA	NA	NA
LOC105833930	836.321	-0.160046	0.301826	-0.530257	0.595934	0.848545	Not sig	condensin-2 complex subunit D3	Cap-D3	33778	chromosome associated protein D3
LOC105834978	17.8754	0.292959	0.552538	0.530206	0.595969	0.848545	Not sig	odorant receptor 49b	Or43a	35644	odorant receptor 43a
LOC105829069	1083.44	0.138186	0.26045	0.530567	0.595719	0.848545	Not sig	alkaline phosphatase	Alp12	35218	alkaline phosphatase 12
LOC105839668	1566.39	0.136802	0.257957	0.530331	0.595883	0.848545	Not sig	uncharacterized LOC105839668	NA	NA	NA
LOC105834950	1297.09	-0.120124	0.226531	-0.530277	0.59592	0.848545	Not sig	dedicator of cytokinesis protein 3	spg	43404	sponge
LOC105836268	1253.71	-0.12617	0.238136	-0.529823	0.596234	0.848613	Not sig	ATP-dependent 6-phosphofructokinase	Pfk	36060	phosphofructokinase
LOC105834768	2589.76	-0.140118	0.26447	-0.529807	0.596246	0.848613	Not sig	uncharacterized LOC105834768	CG42663	36403	uncharacterized protein
LOC118648225	208.897	0.17647	0.332996	0.529945	0.59615	0.848613	Not sig	calpain-B-like	CalpB	39165	Calpain-B
LOC105839209	3191.9	0.120215	0.226963	0.529666	0.596344	0.848627	Not sig	major facilitator superfamily domain-containing protein 12	NA	NA	NA
LOC105836270	1609.08	0.09694	0.183039	0.529615	0.596379	0.848627	Not sig	uncharacterized LOC105836270	CG5726	37082	uncharacterized protein
LOC105835336	482.906	0.208866	0.394513	0.529427	0.596509	0.848724	Not sig	mucin-5AC	NA	NA	NA
LOC105835966	875.594	-0.0959721	0.18132	-0.529296	0.5966	0.848754	Not sig	MIT domain-containing protein 1	CG14985	38470	uncharacterized protein
LOC105828478	868.39	0.0979254	0.185038	0.529218	0.596654	0.848754	Not sig	ATP-binding cassette sub-family B member 7, mitochondrial	ABCB7	38193	ATP binding cassette subfamily B member 7
LOC105833570	185.95	0.131923	0.249356	0.529054	0.596768	0.848829	Not sig	tRNA dimethylallyltransferase	CG31381	192528	uncharacterized protein
LOC118647905	13.3393	0.229599	0.434147	0.52885	0.596909	0.848942	Not sig	uncharacterized LOC118647905	NA	NA	NA
LOC118645030	10.5446	0.33733	0.638129	0.528623	0.597067	0.848991	Not sig	uncharacterized LOC118645030	NA	NA	NA
LOC105829621	326.554	0.141974	0.268556	0.528658	0.597043	0.848991	Not sig	3-hydroxyisobutyrate dehydrogenase, mitochondrial	CG15093	37166	uncharacterized protein
LOC105828354	987.231	-0.191396	0.362251	-0.528351	0.597256	0.849039	Not sig	ALK tyrosine kinase receptor	Alk	53425	anaplastic lymphoma kinase
LOC105837711	416.777	-0.123349	0.23348	-0.528307	0.597287	0.849039	Not sig	serine/threonine-protein kinase pelle	pll	43283	pelle
LOC105840726	57.143	0.181056	0.342633	0.528426	0.597204	0.849039	Not sig	uncharacterized LOC105840726	nenya	318572	nenya
LOC105838957	3259.29	0.0997814	0.1891	0.527664	0.597732	0.849338	Not sig	regulator of nonsense transcripts 3A	Upf3	37792	Upf3
LOC105837450	4403.83	-0.179188	0.339598	-0.527648	0.597744	0.849338	Not sig	malate dehydrogenase, mitochondrial	Mdh2	42185	malate dehydrogenase 2
LOC105836970	1707.67	-0.11961	0.226681	-0.52766	0.597735	0.849338	Not sig	mitochondrial tRNA-specific 2-thiouridylase 1	CG3021	53546	uncharacterized protein
LOC105840127	4153.85	0.238256	0.451332	0.527894	0.597573	0.849338	Not sig	leucine-rich repeat extensin-like protein 5	CG8086	34131	uncharacterized protein
LOC118645710	3.6178	-0.541359	1.02617	-0.527551	0.597811	0.849346	Not sig	uncharacterized LOC118645710	NA	NA	NA
LOC118644696	2.12414	-0.887027	1.68248	-0.527215	0.598044	0.849478	Not sig	uncharacterized LOC118644696	NA	NA	NA
LOC105837155	710.826	0.14052	0.266534	0.527211	0.598047	0.849478	Not sig	synaptic vesicular amine transporter	Vmat	3346192	vesicular monoamine transporter
LOC105837579	3313.93	0.0808777	0.153425	0.527149	0.59809	0.849478	Not sig	engulfment and cell motility protein 1	Ced-12	34633	Ced-12
LOC118648301	0.13956	-1.60145	3.04006	-0.526782	0.598345	0.849753	Not sig	uncharacterized LOC118648301	NA	NA	NA
LOC105837113	2309.34	-0.116921	0.222063	-0.526522	0.598526	0.849875	Not sig	lys-63-specific deubiquitinase BRCC36	CSN5	42000	COP9 signalosome subunit 5
LOC118645086	2.05075	0.821203	1.56007	0.52639	0.598617	0.849875	Not sig	uncharacterized LOC118645086	NA	NA	NA
LOC105840303	46127	-0.212006	0.402696	-0.526466	0.598564	0.849875	Not sig	23 kDa integral membrane protein	Tsp42Ed	35613	tetraspanin 42Ed
LOC105838936	6748.88	-0.192479	0.365843	-0.526126	0.598801	0.850049	Not sig	SR-related and CTD-associated factor 4	CG4266	37411	uncharacterized protein
LOC114255490	24.6599	-0.212541	0.404051	-0.526026	0.59887	0.850059	Not sig	uncharacterized LOC114255490	CG10209	36652	uncharacterized protein
LOC105839521	1231.05	-0.103863	0.197641	-0.525513	0.599227	0.850214	Not sig	uncharacterized LOC105839521	trol	45320	terribly reduced optic lobes
LOC118646286	124.509	0.214146	0.407342	0.525716	0.599085	0.850214	Not sig	uncharacterized LOC118646286	NA	NA	NA
LOC105828621	1685.04	-0.108995	0.207371	-0.525604	0.599163	0.850214	Not sig	ceramide-1-phosphate transfer protein	CG30392	246587	uncharacterized protein
LOC118644202	81.6931	-0.36598	0.696404	-0.525528	0.599216	0.850214	Not sig	chitin deacetylase 1-like	verm	40149	vermiform
LOC118644293	435.317	-0.198095	0.377307	-0.525025	0.599566	0.850256	Not sig	Krueppel-like factor 6	luna	2768719	luna
LOC118645272	0.135293	-1.59453	3.04016	-0.524491	0.599937	0.850256	Not sig	uncharacterized LOC118645272	Camp	36948	Cathelicidin-like antimicrobial protein
LOC105828931	431.784	-0.115755	0.220413	-0.525174	0.599462	0.850256	Not sig	DNA replication complex GINS protein PSF1	Psf1	38136	partner of Sld five 1
LOC105836948	1723.86	-0.136978	0.261083	-0.524651	0.599826	0.850256	Not sig	fizzy-related protein homolog	fzr	45922	fizzy-related
LOC105834062	446.36	-0.170089	0.323802	-0.525288	0.599383	0.850256	Not sig	cytochrome P450 4C1	Cyp4c3	43663	cytochrome P450 4c3
LOC105834140	12643.7	0.113467	0.216253	0.524697	0.599794	0.850256	Not sig	lipid storage droplets surface-binding protein 2	Lsd-2	32437	lipid storage droplet-2
LOC105835621	1698.46	-0.131805	0.251134	-0.524838	0.599696	0.850256	Not sig	glyoxylate reductase/hydroxypyruvate reductase	CG1236	40708	uncharacterized protein
LOC105830283	89.4844	0.229404	0.437264	0.524635	0.599837	0.850256	Not sig	defective pharyngeal development protein 4	fd3F	31336	forkhead domain 3F
LOC118647562	0.409041	1.58893	3.02764	0.524807	0.599717	0.850256	Not sig	uncharacterized LOC118647562	NA	NA	NA
LOC105836080	9744.62	-0.106942	0.203754	-0.524858	0.599682	0.850256	Not sig	RNA-binding protein 28	CG4806	37948	uncharacterized protein
LOC105831471	2.17303	-0.77666	1.48065	-0.52454	0.599903	0.850256	Not sig	uncharacterized LOC105831471	SoxN	44275	SoxNeuro
LOC118646904	0.342097	-1.10358	2.10474	-0.524334	0.600047	0.850324	Not sig	uncharacterized LOC118646904	NA	NA	NA
LOC118645178	151.257	0.119512	0.228059	0.524038	0.600252	0.850527	Not sig	uncharacterized LOC118645178	NA	NA	NA
LOC105833385	21156.9	-0.185312	0.354071	-0.523376	0.600713	0.850559	Not sig	dystrophin, isoforms A/C/F/G/H	Dys	42327	dystrophin
LOC118644858	0.678635	-0.713068	1.36128	-0.523823	0.600402	0.850559	Not sig	integumentary mucin C.1-like	NA	NA	NA
LOC105830807	1272.44	-0.114075	0.21806	-0.523136	0.60088	0.850559	Not sig	probable ATP-dependent RNA helicase DHX35	CG3225	33680	uncharacterized protein
LOC105833819	33467.9	-0.0977988	0.186873	-0.523345	0.600734	0.850559	Not sig	VWFA and cache domain-containing protein 1	CG16868	37298	uncharacterized protein
LOC105828858	2073.41	0.147216	0.281271	0.523396	0.600699	0.850559	Not sig	protein spaetzle	spz	43256	spatzle
LOC105838192	189.519	0.281193	0.537535	0.523116	0.600894	0.850559	Not sig	uncharacterized LOC105838192	NA	NA	NA
LOC105828397	0.418248	-1.4046	2.68124	-0.523863	0.600374	0.850559	Not sig	uncharacterized LOC105828397	NA	NA	NA
LOC118647314	0.378064	1.47852	2.82492	0.523384	0.600707	0.850559	Not sig	uncharacterized LOC118647314	NA	NA	NA
LOC105832636	1149.58	0.133146	0.254472	0.523224	0.600818	0.850559	Not sig	UPF0428 protein CXorf56 homolog	CG16865	34788	uncharacterized protein
LOC105840842	4140.57	-0.151994	0.290331	-0.523519	0.600613	0.850559	Not sig	selenoprotein F	CG7484	39969	uncharacterized protein
LOC105838181	2014.14	-0.0897188	0.171756	-0.522363	0.601418	0.851126	Not sig	TELO2-interacting protein 2	NA	NA	NA
LOC105829036	2638.22	-0.120748	0.231148	-0.522385	0.601402	0.851126	Not sig	uncharacterized LOC105829036	NA	NA	NA
LOC105840748	59.8717	0.350792	0.671907	0.522084	0.601612	0.851313	Not sig	dynein heavy chain 8, axonemal	kl-3	26067053	male fertility factor kl3
LOC105833687	335.944	-0.153373	0.293919	-0.52182	0.601796	0.851485	Not sig	uncharacterized LOC105833687	NA	NA	NA
LOC105831300	4329.07	-0.132554	0.25416	-0.521538	0.601992	0.851676	Not sig	trafficking protein particle complex subunit 4	Trs23	34197	TRAPP subunit 23
LOC105835885	16.6641	0.308357	0.591593	0.521232	0.602205	0.851775	Not sig	gustatory receptor 68a-like	Gr68a	39324	gustatory receptor 68a
LOC105837679	2600.42	0.0980972	0.188321	0.520903	0.602434	0.851775	Not sig	uncharacterized LOC105837679	MTF-1	39089	metal response element-binding transcription Factor-1
LOC105835777	984.419	-0.0751848	0.144316	-0.520972	0.602386	0.851775	Not sig	phosphomannomutase	Pmm2	39436	phosphomannomutase type 2
LOC118646526	347.052	-0.0979434	0.18791	-0.521225	0.60221	0.851775	Not sig	zinc finger protein 775-like	lola	44548	longitudinals lacking
LOC105831727	284.726	0.159432	0.306053	0.52093	0.602416	0.851775	Not sig	ras-related protein Rab-3	Rab3	36127	Rab3
LOC118648265	143.061	-0.240556	0.461674	-0.521052	0.602331	0.851775	Not sig	uncharacterized LOC118648265	NA	NA	NA
LOC105835970	1749.17	-0.128703	0.247175	-0.520697	0.602578	0.851802	Not sig	lymphoid-specific helicase	Etl1	34311	Etl1
LOC105839000	1150.72	0.152288	0.292434	0.52076	0.602534	0.851802	Not sig	uncharacterized LOC105839000	jumu	41265	jumeau
LOC105832880	776.144	-0.133971	0.257486	-0.520303	0.602852	0.852103	Not sig	exosome complex component RRP41-like	Ski6	34721	Ski6
LOC105836823	277.955	-0.151107	0.290519	-0.520128	0.602974	0.852188	Not sig	protein UBASH3A homolog	CG13604	42840	NA
LOC105833020	74.1881	-0.19121	0.368702	-0.518603	0.604038	0.852332	Not sig	uncharacterized LOC105833020	NA	NA	NA
LOC105835408	366.342	-0.0838788	0.161727	-0.518645	0.604009	0.852332	Not sig	sarcoplasmic calcium-binding protein 1	Scp1	3355102	sarcoplasmic calcium-binding protein 1
LOC105836657	1005.97	0.103713	0.199949	0.518699	0.603971	0.852332	Not sig	vacuolar protein sorting-associated protein 26C	CG4074	40290	uncharacterized protein
LOC105832029	19353.7	0.130004	0.250064	0.519883	0.603145	0.852332	Not sig	tyrosine-protein phosphatase non-receptor type 1	Ptp61F	38160	protein tyrosine phosphatase 61F
LOC118645203	0.132703	-1.57679	3.0404	-0.518614	0.60403	0.852332	Not sig	uncharacterized LOC118645203	NA	NA	NA
LOC105832815	39.4195	-0.445587	0.85856	-0.518993	0.603766	0.852332	Not sig	uncharacterized LOC105832815	CG13613	42910	uncharacterized protein
LOC105827785	0.95992	0.663774	1.2794	0.518815	0.603889	0.852332	Not sig	uncharacterized LOC105827785	NA	NA	NA
LOC105831183	43.9527	0.388488	0.748336	0.519136	0.603666	0.852332	Not sig	uncharacterized LOC105831183	CG31344	41835	uncharacterized protein
LOC105838424	747.609	0.14542	0.279945	0.519458	0.603441	0.852332	Not sig	adhesion G protein-coupled receptor A3	CG15744	2768909	uncharacterized protein
LOC118646615	14.1912	-0.305809	0.589632	-0.518644	0.604009	0.852332	Not sig	uncharacterized LOC118646615	NA	NA	NA
LOC105841025	4.51008	-0.679622	1.31019	-0.518719	0.603957	0.852332	Not sig	pancreatic lipase-related protein 2	CG6271	43252	uncharacterized protein
LOC105839603	756.642	0.113842	0.219084	0.519628	0.603323	0.852332	Not sig	probable ATP-dependent RNA helicase DDX28	Dbp21E2	33254	DEAD box protein 21E2
LOC105839974	45.0221	-0.285459	0.550485	-0.518559	0.604068	0.852332	Not sig	probable cytochrome P450 6a20	Cyp6a20	36664	cytochrome P450 6a20
LOC118644167	0.404367	1.57176	3.02797	0.519081	0.603704	0.852332	Not sig	uncharacterized LOC118644167	NA	NA	NA
LOC114253768	4034.64	0.0913463	0.175959	0.519134	0.603667	0.852332	Not sig	E3 ubiquitin-protein ligase UHRF1	CG2926	40676	uncharacterized protein
LOC105832224	812.264	0.0951659	0.183331	0.519094	0.603695	0.852332	Not sig	TATA-box-binding protein	Tbp	37476	TATA binding protein
LOC105837421	6896.65	0.0936296	0.180915	0.517532	0.604785	0.852348	Not sig	uncharacterized LOC105837421	Meltrin	3772109	meltrin
LOC114255646	33.6104	-0.987231	1.90646	-0.517836	0.604573	0.852348	Not sig	uncharacterized LOC114255646	NA	NA	NA
LOC105832703	3.2272	0.512902	0.989799	0.518189	0.604327	0.852348	Not sig	cytochrome P450 9e2-like	Cyp9f2	41520	cytochrome P450 9f2
LOC105836844	2181.25	0.115623	0.22321	0.518	0.604458	0.852348	Not sig	putative hydroxypyruvate isomerase	Gip	31960	GIP-like
LOC105833119	870.87	-0.157053	0.303163	-0.518046	0.604426	0.852348	Not sig	39S ribosomal protein L41, mitochondrial	mRpL41	36688	mitochondrial ribosomal protein L41
LOC105833565	2065.47	0.155162	0.299768	0.517608	0.604731	0.852348	Not sig	diacylglycerol O-acyltransferase 1	mdy	44887	midway
LOC105835682	11.8376	0.416855	0.804542	0.518128	0.604369	0.852348	Not sig	2-oxoglutarate dehydrogenase, mitochondrial	Nc73EF	39899	NA
LOC105836878	148.752	0.143279	0.276914	0.517413	0.604868	0.852348	Not sig	uncharacterized LOC105836878	Dh44	41170	diuretic hormone 44
LOC105836724	1845.99	0.133623	0.258264	0.517387	0.604886	0.852348	Not sig	ubiquitin-conjugating enzyme E2 J2	CG5823	42105	uncharacterized protein
LOC105839948	350.576	-0.126303	0.244011	-0.517614	0.604728	0.852348	Not sig	ribosomal RNA-processing protein 8	CG7137	37204	uncharacterized protein
LOC105828332	440.654	0.106654	0.206087	0.517519	0.604794	0.852348	Not sig	D-beta-hydroxybutyrate dehydrogenase, mitochondrial	CG8888	36293	uncharacterized protein
LOC105838820	629.533	0.147244	0.284334	0.517856	0.604559	0.852348	Not sig	4-hydroxyphenylpyruvate dioxygenase	Hpd	40263	4-hydroxyphenylpyruvate dioxygenase
LOC118648428	1.37064	-0.623718	1.20551	-0.517389	0.604885	0.852348	Not sig	uncharacterized LOC118648428	NA	NA	NA
LOC118645955	80.819	-0.162961	0.315122	-0.517135	0.605062	0.852421	Not sig	uncharacterized LOC118645955	NA	NA	NA
LOC105838685	3311.01	0.202781	0.392075	0.5172	0.605017	0.852421	Not sig	DNA N6-methyl adenine demethylase	sr	42162	stripe
LOC105836577	285.33	0.079024	0.15287	0.516936	0.605201	0.85253	Not sig	anaphase-promoting complex subunit 13	CG33981	3885654	uncharacterized protein
LOC105832167	2216.73	0.0861362	0.166665	0.516822	0.60528	0.852554	Not sig	centrosomal protein of 120 kDa	rha	43071	rha
LOC105835612	1347.22	-0.194969	0.377474	-0.51651	0.605499	0.852686	Not sig	protein FAM102B	CG8671	35400	uncharacterized protein
LOC105839682	998.441	-0.0908644	0.175915	-0.516525	0.605488	0.852686	Not sig	protein-cysteine N-palmitoyltransferase HHAT	rasp	44098	rasp
LOC118644869	2.14494	0.546777	1.05935	0.516146	0.605753	0.852785	Not sig	putative uncharacterized protein DDB_G0271606	NA	NA	NA
LOC105838737	2079.37	-0.0902259	0.174838	-0.516054	0.605817	0.852785	Not sig	kinesin-like protein KIF14	neb	35293	nebbish
LOC118644940	395.319	0.590405	1.14391	0.516129	0.605764	0.852785	Not sig	uncharacterized LOC118644940	NA	NA	NA
LOC105830724	10718.1	-0.103849	0.201155	-0.516264	0.60567	0.852785	Not sig	uncharacterized LOC105830724	CG2519	40666	uncharacterized protein
LOC105832290	2.1682	0.522355	1.01276	0.515772	0.606014	0.852975	Not sig	uncharacterized LOC105832290	CG13458	39646	uncharacterized protein
LOC105837869	958.743	0.17556	0.340507	0.515585	0.606145	0.853072	Not sig	prohormone-2	NA	NA	NA
LOC105838194	1603.4	-0.121375	0.235459	-0.515482	0.606216	0.853085	Not sig	protein farnesyltransferase subunit beta	CG17565	41989	NA
LOC105832712	64.6341	0.218178	0.423503	0.515174	0.606431	0.853126	Not sig	uncharacterized LOC105832712	NA	NA	NA
LOC105835579	8320.58	0.155082	0.300969	0.515276	0.60636	0.853126	Not sig	thioredoxin, mitochondrial	CG8993	38301	uncharacterized protein
LOC105836158	15.5079	0.292605	0.567953	0.515193	0.606418	0.853126	Not sig	uncharacterized LOC105836158	NA	NA	NA
LOC105841121	0.332585	-1.56044	3.02951	-0.515081	0.606497	0.85313	Not sig	sodium-coupled monocarboxylate transporter 1	CG6723	41368	NA
LOC105838231	4096.67	-0.122766	0.23853	-0.514677	0.606779	0.85344	Not sig	transmembrane protein 161B	CG7638	39250	NA
LOC105830081	0.369679	1.45636	2.83213	0.514229	0.607092	0.853453	Not sig	protein ALP1-like	CG43088	12797977	uncharacterized protein
LOC105829573	7457.13	0.106903	0.207922	0.514152	0.607146	0.853453	Not sig	transport and Golgi organization protein 6 homolog	Tango6	35155	transport and golgi organization 6
LOC105837604	991.209	0.148903	0.28959	0.514184	0.607123	0.853453	Not sig	beta-1,4-N-acetylgalactosaminyltransferase bre-4	NA	NA	NA
LOC118645677	51.5667	-0.835651	1.62565	-0.514042	0.607223	0.853453	Not sig	uncharacterized LOC118645677	NA	NA	NA
LOC105838284	61.0636	0.265792	0.516672	0.514432	0.60695	0.853453	Not sig	multidrug resistance-associated protein 4	CG4562	42362	uncharacterized protein
LOC118646108	0.536465	-0.921416	1.79077	-0.514537	0.606877	0.853453	Not sig	uncharacterized LOC118646108	NA	NA	NA
LOC118647516	0.292894	-1.27422	2.47866	-0.514076	0.607199	0.853453	Not sig	uncharacterized LOC118647516	NA	NA	NA
LOC118644741	6.58969	0.326787	0.636203	0.513653	0.607495	0.853748	Not sig	uncharacterized LOC118644741	NA	NA	NA
LOC105840053	3103.05	0.0788055	0.153719	0.51266	0.608189	0.854549	Not sig	gephyrin	cin	30973	cinnamon
LOC105837411	4723.67	0.191481	0.373445	0.512741	0.608133	0.854549	Not sig	flotillin-2	Flo2	32425	flotillin 2
LOC105832981	182.349	-0.197506	0.385394	-0.512477	0.608317	0.854641	Not sig	transcription factor Sp9	Sp1	31913	Sp1
LOC118647048	822.851	0.142946	0.279036	0.512285	0.608452	0.854743	Not sig	glutathione S-transferase-like	GstS1	36927	glutathione S transferase S1
LOC105833787	4047.03	0.0876322	0.171122	0.512103	0.608579	0.854747	Not sig	transcription elongation factor S-II	TfIIS	34883	RNA polymerase II elongation factor
LOC118646247	0.467684	-0.932048	1.81984	-0.51216	0.608539	0.854747	Not sig	glutamic acid-rich protein-like	CG13896	38089	uncharacterized protein
LOC118646704	1.85128	0.749664	1.46422	0.511989	0.608658	0.854771	Not sig	uncharacterized LOC118646704	NA	NA	NA
LOC105836244	429.799	0.122148	0.238625	0.511884	0.608732	0.854787	Not sig	unconventional prefoldin RPB5 interactor-like protein	uri	37924	unconventional prefoldin RPB5 interactor
LOC105836491	70.2842	0.133083	0.26012	0.51162	0.608917	0.85496	Not sig	cysteine-rich DPF motif domain-containing protein 1	CG11755	41031	uncharacterized protein
LOC118647075	56.9309	-0.308497	0.603107	-0.511514	0.608991	0.854977	Not sig	uncharacterized LOC118647075	Pif1	33567	Pif1 DNA helicase
LOC105840057	667.701	-0.183685	0.359474	-0.510984	0.609363	0.855332	Not sig	uncharacterized LOC105840057	NA	NA	NA
LOC114255578	0.699731	0.949751	1.85871	0.510974	0.609369	0.855332	Not sig	putative nuclease HARBI1	CG43088	12797977	uncharacterized protein
LOC118645251	1.87684	0.520222	1.01836	0.51084	0.609463	0.855377	Not sig	putative nuclease HARBI1	CG43088	12797977	uncharacterized protein
LOC105828415	15.3418	0.372747	0.729957	0.510643	0.609601	0.855396	Not sig	frequenin-1	Frq1	32797	frequenin 1
LOC105833269	3288.19	-0.132636	0.259708	-0.510711	0.609553	0.855396	Not sig	4-hydroxybenzoate polyprenyltransferase, mitochondrial	Coq2	40988	coenzyme Q biosynthesis protein 2
LOC105831718	35.9279	0.317637	0.622383	0.510356	0.609802	0.855503	Not sig	acetylcholine receptor subunit alpha-like 1	nAChRalpha1	42918	nicotinic acetylcholine receptor alpha1
LOC105834303	136.054	-0.148212	0.290393	-0.510385	0.609782	0.855503	Not sig	E3 SUMO-protein ligase NSE2	cerv	32492	cervantes
LOC105829390	1955.1	-0.145596	0.285394	-0.510159	0.60994	0.855609	Not sig	WASH complex subunit 3	CCDC53	34097	Coiled-coil domain containing 53
LOC105829021	3534.63	-0.167372	0.328324	-0.509777	0.610207	0.855614	Not sig	F-box only protein 11	FBXO11	41209	F-box protein 11
LOC105839680	1948.58	0.106244	0.208622	0.509266	0.610566	0.855614	Not sig	USP6 N-terminal-like protein	RN-tre	36554	uncharacterized protein
LOC105835806	1378.53	0.141922	0.278676	0.509272	0.610561	0.855614	Not sig	disintegrin and metalloproteinase domain-containing protein 11	mmd	32561	mind-meld
LOC105839879	5372.3	-0.101757	0.19957	-0.509882	0.610134	0.855614	Not sig	uncharacterized LOC105839879	pasi2	41113	pasiflora 2
LOC105830965	0.767648	0.795236	1.56132	0.509337	0.610516	0.855614	Not sig	carnitine O-acetyltransferase	CRAT	40787	carnitine O-Acetyl-Transferase
LOC105840706	48543.1	0.0980324	0.192478	0.509318	0.610529	0.855614	Not sig	non-specific lipid-transfer protein	ScpX	44183	sterol carrier protein X-related thiolase
LOC105838019	22.1824	0.207774	0.407812	0.509484	0.610413	0.855614	Not sig	uncharacterized LOC105838019	Xport-A	42373	exit protein of rhodopsin and TRP A
LOC105829646	1667.89	-0.129952	0.255154	-0.509308	0.610536	0.855614	Not sig	28S ribosomal protein S2, mitochondrial	mRpS2	33688	mitochondrial ribosomal protein S2
LOC105829445	821.489	-0.126997	0.249022	-0.509984	0.610063	0.855614	Not sig	uncharacterized LOC105829445	NA	NA	NA
LOC105830954	310.574	-0.160458	0.314902	-0.50955	0.610367	0.855614	Not sig	uncharacterized LOC105830954	NA	NA	NA
LOC105838954	365.077	-0.147829	0.290503	-0.508873	0.610841	0.855913	Not sig	putative phosphatidate phosphatase	wun	35966	wunen
LOC105837626	486.05	-0.132576	0.260619	-0.508697	0.610965	0.855947	Not sig	TRAF3-interacting protein 1	IFT54	41739	intraflagellar transport 54
LOC105828156	8.57126	0.481274	0.94616	0.508661	0.61099	0.855947	Not sig	ubiquinone biosynthesis O-methyltransferase, mitochondrial	Coq3	35383	coenzyme Q3
LOC105831911	284.409	0.13109	0.257827	0.50844	0.611145	0.855989	Not sig	fibroblast growth factor 1	NA	NA	NA
LOC118646403	57.133	-0.25429	0.500124	-0.508454	0.611135	0.855989	Not sig	uncharacterized LOC118646403	NA	NA	NA
LOC105833926	312.714	0.138337	0.272174	0.508269	0.611264	0.856056	Not sig	suppressor of lurcher protein 1	CG34402	41513	NA
LOC118647312	124.757	0.20138	0.396265	0.508194	0.611317	0.856056	Not sig	protein ALP1-like	CG43088	12797977	uncharacterized protein
LOC118646993	1.98812	0.668967	1.31749	0.507758	0.611623	0.856125	Not sig	histone-lysine N-methyltransferase SETD1A-like	NA	NA	NA
LOC118648879	1.45442	-0.687945	1.35522	-0.507628	0.611715	0.856125	Not sig	uncharacterized LOC118648879	NA	NA	NA
LOC105839076	194.923	0.226832	0.446878	0.507594	0.611738	0.856125	Not sig	dynein beta chain, ciliary	Dhc93AB	42485	dynein heavy chain at 93AB
LOC118645749	2.12992	-0.768668	1.51435	-0.507591	0.61174	0.856125	Not sig	uncharacterized LOC118645749	NA	NA	NA
LOC105836466	2111.37	0.0628325	0.123746	0.507755	0.611626	0.856125	Not sig	cap-specific mRNA (nucleoside-2'-O-)-methyltransferase 2	aft	37034	adrift
LOC118648422	0.878513	0.720383	1.41839	0.507888	0.611532	0.856125	Not sig	sulfotransferase 4A1-like	St4	36548	sulfotransferase 4
LOC105837236	1689.41	0.205281	0.404619	0.507346	0.611912	0.856278	Not sig	D-aspartate oxidase	CG11236	33955	NA
LOC118646679	0.177076	-1.54147	3.04091	-0.506912	0.612217	0.856617	Not sig	skin secretory protein xP2-like	Muc11A	32174	mucin 11A
LOC105838098	1038.19	-0.137234	0.270803	-0.506767	0.612319	0.856673	Not sig	uncharacterized LOC105838098	NA	NA	NA
LOC105829497	1920.41	0.129167	0.25519	0.506161	0.612743	0.85718	Not sig	coiled-coil domain-containing protein 130 homolog	CG15084	37178	uncharacterized protein
LOC105836881	947.825	-0.111444	0.220381	-0.505687	0.613077	0.857558	Not sig	coiled-coil domain-containing protein 174	CG7183	42181	uncharacterized protein
LOC105830539	11.5645	-0.288384	0.570574	-0.505429	0.613258	0.85769	Not sig	dynein heavy chain 1, axonemal-like	Dhc62B	38226	dynein heavy chain at 62B
LOC118648269	2.00942	-0.52942	1.04758	-0.505375	0.613296	0.85769	Not sig	uncharacterized LOC118648269	NA	NA	NA
LOC105833710	3889.36	0.0993146	0.196712	0.504874	0.613648	0.857746	Not sig	N-alpha-acetyltransferase 15, NatA auxiliary subunit	Naa15-16	32934	N(alpha)-acetyltransferase 15/16
LOC118644115	32.055	-0.203798	0.403462	-0.505125	0.613471	0.857746	Not sig	inosine triphosphate pyrophosphatase-like	CG8891	33718	uncharacterized protein
LOC105840090	726.682	-0.127136	0.251813	-0.504884	0.61364	0.857746	Not sig	transcription initiation factor IIA subunit 2	TfIIA-S	42822	Transcription-factor-IIA-S
LOC105837025	727.348	0.149492	0.295971	0.505091	0.613495	0.857746	Not sig	GPI mannosyltransferase 4	PIG-Z	19835548	phosphatidylinositol glycan anchor biosynthesis class Z
LOC105838700	1338.46	0.150094	0.29725	0.504941	0.6136	0.857746	Not sig	cystinosin homolog	CG17119	42723	NA
LOC105828693	278.799	-0.106939	0.211857	-0.50477	0.613721	0.857761	Not sig	mRNA turnover protein 4 homolog	RpLP0-like	36058	ribosomal protein LP0-like
LOC105840635	203.739	-0.208111	0.412381	-0.504658	0.613799	0.857783	Not sig	shematrin-like protein 2	NA	NA	NA
LOC118644744	190.023	0.189871	0.37632	0.504548	0.613877	0.857804	Not sig	uncharacterized LOC118644744	NA	NA	NA
LOC105831680	2.77234	-0.694764	1.3773	-0.504438	0.613954	0.857825	Not sig	uncharacterized LOC105831680	NA	NA	NA
LOC105837247	5450.3	-0.147071	0.291668	-0.504243	0.614091	0.857929	Not sig	protein crumbs	crb	42896	crumbs
LOC118647514	4.10601	-0.393468	0.780732	-0.503973	0.61428	0.858028	Not sig	uncharacterized LOC118647514	NA	NA	NA
LOC118648018	4.26063	0.553308	1.0981	0.503875	0.614349	0.858028	Not sig	uncharacterized LOC118648018	CG34149	4379861	uncharacterized protein
LOC118648675	52.3998	-0.195667	0.388269	-0.503946	0.614299	0.858028	Not sig	vacuolar protein sorting-associated protein 52 homolog	Vps52	33774	vacuolar protein sorting 52
LOC105835397	2888.19	-0.122769	0.243953	-0.503246	0.614791	0.858035	Not sig	KICSTOR complex protein kaptin	NA	NA	NA
LOC105834567	684.158	0.122344	0.242901	0.503679	0.614487	0.858035	Not sig	rRNA-processing protein UTP23 homolog	CG17652	33353	uncharacterized protein
LOC105830178	269.746	0.186502	0.370457	0.503437	0.614657	0.858035	Not sig	putative odorant receptor 85d	Or13a	32562	odorant receptor 13a
LOC105829510	624.109	-0.114534	0.227567	-0.503298	0.614754	0.858035	Not sig	cell cycle checkpoint protein RAD17	Rad17	41779	Rad17
LOC118646572	0.267546	-1.52802	3.0345	-0.503549	0.614578	0.858035	Not sig	uncharacterized LOC118646572	NA	NA	NA
LOC105838002	2385.45	0.085811	0.170393	0.503607	0.614538	0.858035	Not sig	SET and MYND domain-containing protein 4	Smyd4-4	36299	SET and MYND domain containing
LOC105836159	2816.34	0.16669	0.331201	0.50329	0.61476	0.858035	Not sig	uncharacterized LOC105836159	Nost	8673992	nostrin
LOC105840327	235.382	-0.19207	0.381819	-0.50304	0.614936	0.858064	Not sig	uncharacterized LOC105840327	NA	NA	NA
LOC105838886	7443.18	0.134319	0.266974	0.503117	0.614882	0.858064	Not sig	baculoviral IAP repeat-containing protein 6	Bruce	41260	BIR repeat containing ubiquitin-conjugating enzyme
LOC105838403	133.273	0.304258	0.604964	0.502937	0.615009	0.858078	Not sig	uncharacterized LOC105838403	Tsp96F	43127	tetraspanin 96F
LOC105828798	8.78397	0.525608	1.04602	0.502486	0.615326	0.858277	Not sig	maltase 1	Mal-B1	34597	maltase B1
LOC105832561	6935.35	0.201209	0.400443	0.502467	0.615339	0.858277	Not sig	short-chain dehydrogenase/reductase family 16C member 6	Ldsdh1	31726	lipid droplet subset dehydrogenase 1
LOC105828755	318.053	0.296572	0.590053	0.50262	0.615232	0.858277	Not sig	uncharacterized LOC105828755	NA	NA	NA
LOC118648356	17.1101	-0.254747	0.507265	-0.502196	0.61553	0.858456	Not sig	uncharacterized LOC118648356	NA	NA	NA
LOC105828411	33404.1	0.124601	0.248168	0.502085	0.615608	0.858478	Not sig	28S rRNA (cytosine-C(5))-methyltransferase	Nsun5	7354421	Nop2/Sun-like domain containing protein 5
LOC105831130	87.2349	-0.150835	0.300496	-0.501953	0.615701	0.858488	Not sig	serine-rich adhesin for platelets	stum	37473	stumble
LOC105828679	234.321	0.170913	0.340534	0.501897	0.61574	0.858488	Not sig	uncharacterized LOC105828679	CG11504	43557	uncharacterized protein
LOC105837187	577.953	0.119752	0.238671	0.501744	0.615847	0.858504	Not sig	zinc transporter ZIP11	Zip48C	36273	Zinc/iron regulated transporter-related protein 48C
LOC118648171	1.67166	0.409508	0.816235	0.501703	0.615876	0.858504	Not sig	uncharacterized LOC118648171	NA	NA	NA
LOC105833230	4395.67	-0.100442	0.200308	-0.501435	0.616065	0.85861	Not sig	uncharacterized LOC105833230	CG11307	40400	uncharacterized protein
LOC118648700	0.582577	1.04961	2.09328	0.501418	0.616077	0.85861	Not sig	golgin subfamily A member 6-like protein 22	NA	NA	NA
LOC118644955	3.79235	0.448012	0.893994	0.501135	0.616276	0.858732	Not sig	protein ALP1-like	NA	NA	NA
LOC105836473	4273.54	0.273491	0.545765	0.501115	0.61629	0.858732	Not sig	protein obstructor-E	Gasp	40745	gasp
LOC118644086	1.13086	-0.62664	1.25108	-0.500878	0.616457	0.858874	Not sig	putative nuclease HARBI1	CG43088	12797977	uncharacterized protein
LOC105841118	37.2872	-0.221289	0.441878	-0.500793	0.616517	0.858874	Not sig	serine protease inhibitor dipetalogastin	NA	NA	NA
LOC105827772	1523.08	0.0978197	0.195921	0.49928	0.617582	0.859036	Not sig	dual oxidase maturation factor 1	mol	34872	moladietz
LOC105827770	989.624	-0.122709	0.245624	-0.499582	0.61737	0.859036	Not sig	dynein regulatory complex subunit 3	TbCMF46	34318	TbCMF46
LOC105841129	39.291	-0.238569	0.477789	-0.499319	0.617554	0.859036	Not sig	carbohydrate sulfotransferase 11	CG13937	38249	uncharacterized protein
LOC118647236	0.121873	-1.52095	3.04118	-0.500119	0.616991	0.859036	Not sig	uncharacterized LOC118647236	NA	NA	NA
LOC105831547	0.855272	-0.844375	1.69191	-0.499065	0.617733	0.859036	Not sig	mucin-2-like	Muc68D	39326	mucin 68D
LOC105832431	1698.5	0.108972	0.218097	0.499648	0.617323	0.859036	Not sig	UDP-N-acetylglucosamine transferase subunit ALG13 homolog	CG14512	43443	NA
LOC118644781	11.21	0.266751	0.533663	0.49985	0.617181	0.859036	Not sig	cytochrome c-like	Cyt-c-p	34996	cytochrome c proximal
LOC105829330	1904.8	-0.116047	0.232094	-0.499999	0.617076	0.859036	Not sig	peroxisomal membrane protein PEX16	Pex16	40293	peroxin 16
LOC105831258	28.8883	0.440703	0.882681	0.499278	0.617584	0.859036	Not sig	odorant receptor 4	Or13a	32562	odorant receptor 13a
LOC105830809	1992.22	-0.164862	0.330365	-0.499029	0.617759	0.859036	Not sig	ceramide phosphoethanolamine synthase	Cpes	37782	ceramide phosphoethanolamine synthase
LOC105830021	58.2387	0.284315	0.568223	0.500358	0.616823	0.859036	Not sig	cytochrome P450 6k1	Cyp6g2	36317	cytochrome P450 6g2
LOC105839954	81.3394	0.248565	0.497651	0.499476	0.617444	0.859036	Not sig	ATP-binding cassette sub-family A member 3	ABCA	33103	NA
LOC105834426	85.6259	0.133349	0.267156	0.499144	0.617678	0.859036	Not sig	facilitated trehalose transporter Tret1	Tret1-2	36249	trehalose transporter 1-2
LOC105830213	910.31	-0.131702	0.263879	-0.499101	0.617709	0.859036	Not sig	serine/threonine-protein kinase STK11	Lkb1	41673	Lkb1 kinase
LOC105837370	3352.01	-0.107609	0.21546	-0.499438	0.617471	0.859036	Not sig	active breakpoint cluster region-related protein	RhoGAP1A	5740235	Rho GTPase activating protein at 1A
LOC118644079	4.45144	0.374645	0.750665	0.499084	0.61772	0.859036	Not sig	dynein heavy chain 12, axonemal-like	Dhc62B	38226	dynein heavy chain at 62B
LOC105830505	4801.21	-0.121527	0.242948	-0.500219	0.616921	0.859036	Not sig	pyruvate dehydrogenase phosphatase regulatory subunit, mitochondrial	CG3626	31377	uncharacterized protein
LOC105829570	8.04055	0.316997	0.634823	0.499346	0.617536	0.859036	Not sig	uncharacterized LOC105829570	CG2225	35421	uncharacterized protein
LOC105834257	27.3728	0.237338	0.475947	0.498664	0.618016	0.859307	Not sig	uncharacterized LOC105834257	NA	NA	NA
LOC105836957	2236.62	-0.218868	0.439072	-0.498478	0.618147	0.859315	Not sig	disks large homolog 5	Dlg5	34573	discs large 5
LOC105839739	2438.59	-0.102523	0.205664	-0.498495	0.618135	0.859315	Not sig	calcium uptake protein 1 homolog, mitochondrial	MICU1	33999	mitochondrial calcium uptake 1
LOC105828286	47664.4	-0.146532	0.294233	-0.498012	0.618476	0.859685	Not sig	dolichyl-diphosphooligosaccharide--protein glycosyltransferase 48 kDa subunit	Ost48	31849	oligosaccharyltransferase 48kD subunit
LOC105834239	31113.5	0.185399	0.372745	0.497387	0.618916	0.859957	Not sig	alpha-2-macroglobulin-like protein 1	Tep2	34044	Thioester-containing protein 2
LOC105832086	1636	0.153675	0.308849	0.497573	0.618785	0.859957	Not sig	protocadherin-like wing polarity protein stan	Cad96Cb	43033	cadherin 96Cb
LOC114255728	10977.4	-0.213345	0.429051	-0.497248	0.619014	0.859957	Not sig	60S ribosomal protein L39	RpL39	37849	ribosomal protein L39
LOC105829318	369.83	-0.180435	0.362965	-0.497113	0.619109	0.859957	Not sig	tetratricopeptide repeat protein 27	CG5290	39998	uncharacterized protein
LOC105828760	174.308	0.223277	0.449111	0.497152	0.619082	0.859957	Not sig	mucin-3A	Mur2B	31111	mucin related 2B
LOC105830779	274.628	0.124986	0.25139	0.49718	0.619062	0.859957	Not sig	uncharacterized LOC105830779	NA	NA	NA
LOC105832657	3477.88	-0.0956467	0.192384	-0.497165	0.619073	0.859957	Not sig	sorting nexin-12	Snx3	41551	sorting nexin 3
LOC118644361	2.37942	-0.590739	1.18878	-0.49693	0.619239	0.860023	Not sig	uncharacterized LOC118644361	NA	NA	NA
LOC105840406	6907.61	-0.075023	0.150992	-0.496869	0.619281	0.860023	Not sig	dentin sialophosphoprotein	NA	NA	NA
LOC105840377	20.1873	0.220967	0.445016	0.496538	0.619515	0.860236	Not sig	uncharacterized LOC105840377	CG12395	32571	uncharacterized protein
LOC105838083	761.392	0.154161	0.310623	0.496296	0.619686	0.860236	Not sig	hemicentin-2	CG17716	36521	NA
LOC105831417	1.60756	0.542163	1.09232	0.496341	0.619654	0.860236	Not sig	general odorant-binding protein 19a	Obp19a	33037	Odorant-binding protein 19a
LOC105833491	1974.55	-0.0872345	0.175745	-0.49637	0.619634	0.860236	Not sig	histone-lysine N-methyltransferase eggless	egg	37962	eggless
LOC105833210	3648.6	0.0941462	0.189785	0.496068	0.619846	0.860373	Not sig	protein FAM117B	NA	NA	NA
LOC114254346	4.34074	-0.396622	0.800039	-0.495754	0.620068	0.860451	Not sig	protein ANTAGONIST OF LIKE HETEROCHROMATIN PROTEIN 1-like	CG43088	12797977	uncharacterized protein
LOC105836933	18848.3	0.196524	0.396589	0.495537	0.620221	0.860451	Not sig	uncharacterized LOC105836933	CG2991	33488	uncharacterized protein
LOC105834175	34.5772	0.353566	0.713613	0.495459	0.620276	0.860451	Not sig	trypsin epsilon	CG9676	32647	uncharacterized protein
LOC105829940	721.212	-0.333297	0.672648	-0.495501	0.620247	0.860451	Not sig	cyclin-dependent kinase 5 activator 1	Cdk5alpha	34385	Cdk5 activator-like protein
LOC118647694	234.919	0.170989	0.345176	0.495367	0.620341	0.860451	Not sig	cytochrome P450 4C1-like	Cyp4c3	43663	cytochrome P450 4c3
LOC105836792	827.361	-0.118367	0.238906	-0.495453	0.62028	0.860451	Not sig	nuclear RNA export factor 1	sbr	43944	small bristles
LOC105836474	49871.6	0.356358	0.719264	0.495448	0.620284	0.860451	Not sig	protein obstructor-E	Gasp	40745	gasp
LOC105837768	1557.07	0.0797413	0.161068	0.495079	0.620545	0.860646	Not sig	golgin subfamily A member 5	Golgin84	42905	Golgin-84
LOC105828281	2921.63	-0.176718	0.357254	-0.494656	0.620843	0.860799	Not sig	insulin gene enhancer protein ISL-1	tup	35147	tailup
LOC105835310	5663.47	-0.08714	0.17616	-0.494663	0.620838	0.860799	Not sig	myeloid leukemia factor	Mlf	36750	Myelodysplasia/myeloid leukemia factor
LOC105835812	1076.52	0.0867091	0.175232	0.494825	0.620724	0.860799	Not sig	E3 ubiquitin-protein ligase MARCHF2-like	CG13442	37349	uncharacterized protein
LOC105833126	941.606	0.198194	0.400768	0.494536	0.620928	0.86083	Not sig	uncharacterized LOC105833126	CG30503	246656	uncharacterized protein
LOC118645094	34.7367	0.182134	0.368371	0.494431	0.621002	0.860846	Not sig	trypsin-1-like	CG7142	42194	uncharacterized protein
LOC105837543	4808.6	-0.0887292	0.179566	-0.494131	0.621213	0.861052	Not sig	ADP-ribosylation factor 6	Arf51F	36699	NA
LOC105835773	108.622	0.160863	0.325783	0.493774	0.621466	0.861228	Not sig	uncharacterized LOC105835773	NA	NA	NA
LOC118646476	14.8332	0.329787	0.667798	0.493842	0.621418	0.861228	Not sig	uncharacterized LOC118646476	NA	NA	NA
LOC118644162	234.725	-0.0841924	0.170659	-0.493336	0.621775	0.86157	Not sig	eukaryotic translation initiation factor 1A, X-chromosomal-like	eIF1A	44260	eukaryotic translation initiation factor 1A
LOC105829160	1672.41	0.134281	0.272243	0.49324	0.621843	0.861578	Not sig	nucleoside diphosphate kinase 7	nmdyn-D7	41174	nmdyn-D7
LOC118645122	10.652	0.22007	0.446345	0.493049	0.621978	0.861678	Not sig	uncharacterized LOC118645122	NA	NA	NA
LOC105831133	420.547	-0.111005	0.225216	-0.492884	0.622095	0.861753	Not sig	tRNA modification GTPase GTPBP3, mitochondrial	CG18528	42906	uncharacterized protein
LOC105833781	5220.96	0.147236	0.298893	0.492605	0.622292	0.861939	Not sig	histone deacetylase 5	HDAC4	32278	histone deacetylase 4
LOC105828830	6308.18	0.602831	1.22488	0.492157	0.622608	0.861986	Not sig	uncharacterized LOC105828830	CG17127	34489	uncharacterized protein
LOC105832027	86.7634	-0.268733	0.54608	-0.492113	0.62264	0.861986	Not sig	uncharacterized LOC105832027	NA	NA	NA
LOC105832319	100.106	-0.2155	0.437801	-0.492232	0.622555	0.861986	Not sig	dynein beta chain, ciliary	Dhc93AB	42485	dynein heavy chain at 93AB
LOC118644067	178.425	-0.216406	0.439575	-0.492306	0.622503	0.861986	Not sig	SH2B adapter protein 1-like	Lnk	43130	Lnk
LOC118648776	1.00896	0.516901	1.04967	0.492439	0.622409	0.861986	Not sig	probable medium-chain specific acyl-CoA dehydrogenase, mitochondrial	Mcad	38864	Medium-chain acyl-CoA dehydrogenase
LOC105827799	2426.38	0.111731	0.227088	0.492016	0.622708	0.861994	Not sig	protein halfway	hfw	31120	halfway
LOC118646063	24.2292	0.344913	0.701358	0.491778	0.622876	0.86214	Not sig	putative nuclease HARBI1	CG43088	12797977	uncharacterized protein
LOC105832843	315.244	0.234716	0.477427	0.491627	0.622983	0.862201	Not sig	uncharacterized LOC105832843	NA	NA	NA
LOC105837649	3858.35	-0.148911	0.303018	-0.491427	0.623124	0.862223	Not sig	uncharacterized protein C1orf198 homolog	NA	NA	NA
LOC105839678	11948.2	0.11361	0.231156	0.491486	0.623082	0.862223	Not sig	protein O-mannosyltransferase 1	rt	39297	rotated abdomen
LOC105836573	72.0565	0.208796	0.42502	0.491261	0.623242	0.862298	Not sig	uncharacterized LOC105836573	NA	NA	NA
LOC105834667	32.1759	-0.267911	0.545486	-0.491142	0.623326	0.862329	Not sig	RNA-binding protein 47	Syp	42460	syncrip
LOC105829325	15463.8	-0.0974751	0.198689	-0.490591	0.623715	0.86252	Not sig	puromycin-sensitive aminopeptidase	Psa	38175	puromycin sensitive aminopeptidase
LOC114254184	0.186764	-1.4911	3.03886	-0.490678	0.623654	0.86252	Not sig	uncharacterized LOC114254184	NA	NA	NA
LOC118646248	0.230452	-1.4911	3.03886	-0.490678	0.623654	0.86252	Not sig	uncharacterized LOC118646248	NA	NA	NA
LOC105839248	2626.64	-0.0982367	0.200237	-0.490602	0.623708	0.86252	Not sig	zinc transporter 7	ZnT86D	41342	zinc transporter 86D
LOC105841103	401.515	-0.344542	0.702802	-0.490241	0.623963	0.862776	Not sig	uncharacterized LOC105841103	NA	NA	NA
LOC105831613	4.165	0.66505	1.35738	0.489951	0.624168	0.862939	Not sig	uncharacterized LOC105831613	NA	NA	NA
LOC105830599	4832.25	-0.0703915	0.143686	-0.489897	0.624207	0.862939	Not sig	coatomer subunit beta	betaCOP	32820	coat protein (coatomer) beta
LOC105835290	1752.66	-0.153795	0.314113	-0.489618	0.624404	0.863125	Not sig	serine/threonine-protein kinase 3	hpo	37247	hippo
LOC105837402	929.461	0.116203	0.23752	0.489235	0.624675	0.863307	Not sig	E3 ubiquitin-protein ligase RNF146	Rnf146	40144	ring finger protein 146
LOC105840199	988.89	0.276428	0.5651	0.489166	0.624724	0.863307	Not sig	chymotrypsin-like elastase family member 2A	CG9631	41729	uncharacterized protein
LOC105840072	0.897186	1.44995	2.96466	0.489077	0.624787	0.863307	Not sig	uncharacterized LOC105840072	CG7031	42704	uncharacterized protein
LOC105839962	972.372	0.0970695	0.198461	0.489112	0.624762	0.863307	Not sig	protein cornichon	cni	34967	cornichon
LOC105831379	9929.79	-0.231219	0.473029	-0.488805	0.62498	0.863417	Not sig	mucin-5AC	CG10936	37000	uncharacterized protein
LOC114255186	8.52342	-0.407875	0.834464	-0.488787	0.624993	0.863417	Not sig	uncharacterized LOC114255186	NA	NA	NA
LOC105839357	464.302	0.113389	0.232138	0.488453	0.625229	0.863657	Not sig	uncharacterized LOC105839357	NA	NA	NA
LOC105832638	1623.18	-0.112577	0.230555	-0.488284	0.625348	0.863735	Not sig	ADP-ribosylation factor-like protein 2	Arl2	40993	ADP ribosylation factor-like 2
LOC118647019	0.115197	-1.48404	3.04158	-0.487918	0.625608	0.863838	Not sig	uncharacterized LOC118647019	NA	NA	NA
LOC105837878	1330.73	-0.158917	0.325759	-0.487837	0.625665	0.863838	Not sig	DNA polymerase epsilon catalytic subunit 1	NA	NA	NA
LOC105831918	387.354	-0.1288	0.26393	-0.488009	0.625543	0.863838	Not sig	uncharacterized LOC105831918	NA	NA	NA
LOC105838418	3059.18	-0.118858	0.243648	-0.487824	0.625674	0.863838	Not sig	1-phosphatidylinositol 3-phosphate 5-kinase	fab1	37033	fab1 kinase
LOC114254109	87.7122	0.25187	0.51645	0.487695	0.625766	0.863877	Not sig	putative nuclease HARBI1	CG43088	12797977	uncharacterized protein
LOC118644825	5.17834	0.401763	0.824721	0.487151	0.626152	0.864323	Not sig	uncharacterized LOC118644825	NA	NA	NA
LOC105840751	4819.7	0.0797377	0.163749	0.486952	0.626292	0.864344	Not sig	RING finger protein 37	CG2218	43611	uncharacterized protein
LOC105833242	16.3713	-0.23493	0.482394	-0.487008	0.626253	0.864344	Not sig	coiled-coil and C2 domain-containing protein 2A	Cc2d2a	36982	Coiled-coil and C2 domain containing 2A
LOC105832952	1221.8	-0.120915	0.248384	-0.486807	0.626395	0.864393	Not sig	protein real-time	retm	33899	real-time
LOC105833289	955.283	-0.0963415	0.197939	-0.486724	0.626454	0.864393	Not sig	zinc finger protein 85	crol	34592	crooked legs
LOC118644762	3.16631	0.72285	1.48701	0.486108	0.626891	0.864897	Not sig	dynein heavy chain 9, axonemal-like	Dhc93AB	42485	dynein heavy chain at 93AB
LOC105840782	7553.23	-0.213155	0.438563	-0.486032	0.626945	0.864897	Not sig	uncharacterized LOC105840782	CG15211	32006	uncharacterized protein
LOC105840686	1664.19	0.263494	0.542358	0.48583	0.627088	0.864991	Not sig	cytochrome P450 6a2	Cyp6a14	35835	cytochrome P450 6a14
LOC105831628	1489.95	0.135427	0.278795	0.485758	0.627139	0.864991	Not sig	activated Cdc42 kinase-like	Ack-like	36442	activated Cdc42 kinase-like
LOC105834077	598.081	-0.150266	0.309459	-0.485575	0.627269	0.864996	Not sig	histone-lysine N-methyltransferase 2D	NA	NA	NA
LOC105835478	521.955	0.139282	0.286787	0.485662	0.627207	0.864996	Not sig	protein CREG1	CREG	42092	cellular repressor of E1A-stimulated genes
LOC105829285	2699.53	-0.0819984	0.168912	-0.485451	0.627357	0.865031	Not sig	DNA-directed RNA polymerase III subunit RPC2	RpIII128	36289	NA
LOC105833401	0.772825	-1.24666	2.56875	-0.485316	0.627452	0.865076	Not sig	odorant receptor 49b	Or49b	36413	odorant receptor 49b
LOC118645580	1.09246	0.740114	1.52571	0.485096	0.627609	0.8651	Not sig	uncharacterized LOC118645580	NA	NA	NA
LOC105828846	0.798143	1.25986	2.59751	0.485025	0.627659	0.8651	Not sig	facilitated trehalose transporter Tret1-like	CG6484	36994	uncharacterized protein
LOC105837802	10808.5	0.0744204	0.153427	0.485054	0.627638	0.8651	Not sig	V-type proton ATPase subunit E	Vha26	40679	vacuolar H[+
LOC105833390	532.148	0.138331	0.285256	0.484935	0.627722	0.865101	Not sig	uncharacterized LOC105833390	Gdn1	42309	NA
LOC105834908	930.846	0.166039	0.342562	0.484698	0.627891	0.865246	Not sig	uncharacterized LOC105834908	CG10710	39525	uncharacterized protein
LOC105831776	5208.01	0.0707954	0.146099	0.484572	0.62798	0.865283	Not sig	coatomer subunit alpha	alphaCOP	38199	coat protein (coatomer) alpha
LOC105833985	1269.91	-0.0770034	0.158958	-0.484427	0.628083	0.865338	Not sig	vacuolar protein sorting-associated protein 37A	Vsp37A	31006	vacuolar protein sorting 37A
LOC105829106	0.430403	-1.30931	2.70379	-0.484251	0.628208	0.865423	Not sig	retrovirus-related Pol polyprotein from type-1 retrotransposable element R2	NA	NA	NA
LOC105831828	559.158	0.136706	0.282494	0.483927	0.628438	0.865555	Not sig	28S ribosomal protein S17, mitochondrial	mRpS17	37872	mitochondrial ribosomal protein S17
LOC105837924	3001.55	-0.350506	0.724411	-0.483849	0.628493	0.865555	Not sig	cryptochrome-1	phr6-4	35322	(6-4)-photolyase
LOC105837465	226.949	0.170692	0.35276	0.483876	0.628474	0.865555	Not sig	P protein	hoe1	249663	hoepel1
LOC105831114	3739.57	0.196472	0.406653	0.483144	0.628993	0.866123	Not sig	fatty acid synthase	FASN1	33524	fatty acid synthase 1
LOC118644209	24.066	0.15843	0.32795	0.483091	0.629031	0.866123	Not sig	putative nuclease HARBI1	CG43088	12797977	uncharacterized protein
LOC105829136	94.5133	-0.40155	0.831503	-0.482921	0.629152	0.866134	Not sig	putative nuclease HARBI1	CG43088	12797977	uncharacterized protein
LOC105830235	567.617	0.428229	0.886781	0.482903	0.629165	0.866134	Not sig	uncharacterized LOC105830235	geko	50263	geko
LOC105833937	2172.21	-0.109794	0.227546	-0.482514	0.629441	0.866427	Not sig	protein Star	S	33281	star
LOC118645192	6.69864	-0.249048	0.517202	-0.481529	0.630141	0.867303	Not sig	uncharacterized LOC118645192	CG8765	40147	uncharacterized protein
LOC105840276	7712.2	0.153425	0.318872	0.481149	0.63041	0.867588	Not sig	uncharacterized LOC105840276	NA	NA	NA
LOC105835466	90.7637	0.231157	0.480723	0.480853	0.630621	0.867791	Not sig	intraflagellar transport protein 172 homolog	Oseg2	38282	outer segment 2
LOC105833059	4.7881	0.640079	1.33157	0.480695	0.630733	0.867858	Not sig	uncharacterized LOC105833059	NA	NA	NA
LOC105831605	8392.26	-0.180172	0.374957	-0.480513	0.630863	0.867863	Not sig	mitochondrial import receptor subunit TOM22 homolog	mge	38459	maggie
LOC105835210	1.12852	0.892996	1.85826	0.480553	0.630834	0.867863	Not sig	clumping factor B	NA	NA	NA
LOC105829581	1955.29	0.140499	0.292736	0.479953	0.631261	0.868323	Not sig	ecotropic viral integration site 5 ortholog	Evi5	32088	ecotropic viral integration site 5
LOC118644023	207.592	0.170146	0.354607	0.479816	0.631358	0.868324	Not sig	uncharacterized LOC118644023	CG17075	33191	uncharacterized protein
LOC105830670	988.965	0.142579	0.297178	0.479775	0.631388	0.868324	Not sig	uncharacterized LOC105830670	NA	NA	NA
LOC105831234	5280.75	-0.149032	0.310787	-0.479529	0.631562	0.868357	Not sig	uncharacterized LOC105831234	nahoda	37641	nahoda
LOC118646532	106.975	0.107339	0.223812	0.479593	0.631517	0.868357	Not sig	zinc finger protein 121-like	lola	44548	longitudinals lacking
LOC105829904	82.3508	0.212428	0.443043	0.479474	0.631602	0.868357	Not sig	zinc finger protein 512B	CG13138	34381	uncharacterized protein
LOC105833280	151.495	0.170772	0.356319	0.479268	0.631748	0.868472	Not sig	sodium-independent sulfate anion transporter	Esp	42962	epidermal stripes and patches
LOC105828426	1302.01	0.12469	0.260491	0.478675	0.63217	0.868878	Not sig	uncharacterized LOC105828426	NA	NA	NA
LOC105835097	398.084	0.0806694	0.168507	0.47873	0.632131	0.868878	Not sig	alpha-(1,3)-fucosyltransferase 10	FucTB	34260	alpha1
LOC105836606	5684.68	0.115102	0.240534	0.478529	0.632274	0.868934	Not sig	phosphoglucomutase	Pgm1	44010	phosphoglucose mutase 1
LOC118644422	2.06869	-0.594028	1.24188	-0.47833	0.632415	0.869037	Not sig	uncharacterized LOC118644422	CG44836	39825	uncharacterized protein
LOC105832643	4806.7	-0.155843	0.325864	-0.478245	0.632475	0.869037	Not sig	protein jagged-1	Ser	43275	serrate
LOC118647955	206.285	-0.188982	0.395243	-0.478141	0.63255	0.869052	Not sig	histidine-rich glycoprotein-like	NA	NA	NA
LOC105831787	411.408	-0.358347	0.749681	-0.477999	0.632651	0.869105	Not sig	zinc finger protein 853	dati	43789	datilografo
LOC105834230	143.265	0.13268	0.277777	0.477651	0.632899	0.869358	Not sig	uncharacterized LOC105834230	CG3698	40298	uncharacterized protein
LOC105836267	15214.8	-0.12486	0.261524	-0.477432	0.633055	0.869486	Not sig	translocating chain-associated membrane protein 1	TRAM	31042	TRAM
LOC105838382	16849.8	0.130492	0.273747	0.476687	0.633585	0.869645	Not sig	protein asteroid	ast	33282	asteroid
LOC105835562	5.22436	0.39225	0.822722	0.476771	0.633525	0.869645	Not sig	optic atrophy 3 protein-like	CG13601	42826	uncharacterized protein
LOC105829996	3027.68	-0.105089	0.22064	-0.476291	0.633867	0.869645	Not sig	zinc finger protein 85	crol	34592	crooked legs
LOC105833223	926.879	0.0901093	0.189041	0.476666	0.6336	0.869645	Not sig	protein ARV1	Arv1	318031	ACAT-related protein required for viability 1
LOC105832128	385.49	0.176857	0.371286	0.476336	0.633835	0.869645	Not sig	acid sphingomyelinase-like phosphodiesterase 3b	CG32052	326184	uncharacterized protein
LOC105836945	1869.12	0.128276	0.269034	0.4768	0.633504	0.869645	Not sig	fukutin-related protein	CG15651	37375	uncharacterized protein
LOC105840913	580.728	0.142625	0.298956	0.477077	0.633307	0.869645	Not sig	uncharacterized LOC105840913	NA	NA	NA
LOC105837811	304.855	0.13809	0.289698	0.476669	0.633598	0.869645	Not sig	spermidine synthase	SpdS	41167	spermidine synthase
LOC105835904	696.3	-0.180919	0.379752	-0.476414	0.633779	0.869645	Not sig	microtubule-associated protein tau	tau	326116	tau
LOC105836411	7948.25	0.198613	0.416962	0.476333	0.633837	0.869645	Not sig	probable cytochrome P450 304a1	Cyp304a1	41586	cytochrome P450 304a1
LOC105839820	0.805453	0.674049	1.41491	0.476389	0.633797	0.869645	Not sig	uncharacterized LOC105839820	CCDC151	39345	Coiled-coil domain containing protein 151
LOC105840201	65.4538	0.245156	0.514854	0.476166	0.633956	0.86968	Not sig	uncharacterized LOC105840201	NA	NA	NA
LOC118644180	362.682	-0.119611	0.251406	-0.47577	0.634238	0.86998	Not sig	tensin-1-like	CG33993	3885637	NA
LOC118648685	452.347	0.104795	0.220309	0.475674	0.634307	0.869988	Not sig	carboxy-terminal domain RNA polymerase II polypeptide A small phosphatase 1-like	hzg	39748	herzog
LOC118645866	0.237958	-1.44247	3.03316	-0.475567	0.634383	0.870005	Not sig	uncharacterized LOC118645866	NA	NA	NA
LOC118647671	5.32076	-0.371692	0.781896	-0.475372	0.634522	0.870109	Not sig	uncharacterized LOC118647671	NA	NA	NA
LOC105838715	2848.45	0.075156	0.158146	0.475231	0.634623	0.87016	Not sig	protein phosphatase 1B	alph	43481	alphabet
LOC105837376	8441.5	0.10625	0.223627	0.475123	0.634699	0.870179	Not sig	UDP-N-acetylglucosamine--peptide N-acetylglucosaminyltransferase 110 kDa subunit	sxc	35486	super sex combs
LOC105833998	25.9585	0.217155	0.457208	0.47496	0.634816	0.870252	Not sig	gephyrin	cin	30973	cinnamon
LOC118647254	2.37988	-0.549866	1.15814	-0.474784	0.634941	0.870278	Not sig	uncharacterized LOC118647254	NA	NA	NA
LOC105834507	2644.72	0.0926636	0.195182	0.474755	0.634961	0.870278	Not sig	protein DDI1 homolog 2	rngo	32616	rings lost
LOC105833151	982893	-0.17954	0.378402	-0.474468	0.635166	0.870471	Not sig	uncharacterized LOC105833151	Fer2LCH	44965	ferritin 2 light chain homologue
LOC105832036	56.5689	0.262988	0.554387	0.474376	0.635232	0.870475	Not sig	odorant receptor Or1	Or59a	37711	odorant receptor 59a
LOC105832496	443.259	-0.232109	0.489762	-0.473922	0.635556	0.870832	Not sig	soluble guanylate cyclase 89Db	Gyc89Da	42001	guanylyl cyclase at 89Da
LOC118644769	6.49306	-0.210146	0.443623	-0.473705	0.63571	0.870957	Not sig	uncharacterized LOC118644769	NA	NA	NA
LOC105829893	3124.08	0.0960729	0.202947	0.47339	0.635935	0.871177	Not sig	CD2 antigen cytoplasmic tail-binding protein 2 homolog	holn1	34432	hole-in-one
LOC118646096	0.165748	-1.4362	3.03981	-0.472464	0.636596	0.871584	Not sig	uncharacterized LOC118646096	Pif1	33567	Pif1 DNA helicase
LOC118648878	0.523496	0.774821	1.64096	0.472174	0.636802	0.871584	Not sig	uncharacterized LOC118648878	NA	NA	NA
LOC118644747	38.9622	-0.157493	0.3333	-0.472526	0.636551	0.871584	Not sig	uncharacterized LOC118644747	NA	NA	NA
LOC118645514	0.848395	-0.769212	1.62833	-0.472393	0.636647	0.871584	Not sig	uncharacterized LOC118645514	NA	NA	NA
LOC105837497	21.5584	0.256691	0.543107	0.472634	0.636475	0.871584	Not sig	uncharacterized LOC105837497	NA	NA	NA
LOC105831507	3802.18	-0.059966	0.126985	-0.472229	0.636764	0.871584	Not sig	peptide-N(4)-(N-acetyl-beta-glucosaminyl)asparagine amidase	Pngl	35527	PNGase-like
LOC105837532	258.871	0.0989352	0.209433	0.472395	0.636645	0.871584	Not sig	tryptophan--tRNA ligase, mitochondrial	TrpRS-m	39989	Tryptophanyl-tRNA synthetase
LOC105838680	2146.23	-0.0988418	0.209251	-0.472361	0.636669	0.871584	Not sig	dnaJ homolog subfamily C member 3	P58IPK	41161	P58IPK
LOC105829247	368.398	-0.165244	0.34992	-0.472234	0.63676	0.871584	Not sig	exopolyphosphatase PRUNE1	pn	31194	prune
LOC118647835	0.715318	0.958925	2.03271	0.471748	0.637107	0.87171	Not sig	uncharacterized LOC118647835	NA	NA	NA
LOC105838157	8159.68	-0.0944505	0.20035	-0.471427	0.637336	0.87171	Not sig	serrate RNA effector molecule homolog	Ars2	35539	arsenic resistance protein 2
LOC105833697	1116.3	-0.138736	0.294025	-0.471851	0.637033	0.87171	Not sig	GPI ethanolamine phosphate transferase 3	PIG-O	37118	phosphatidylinositol glycan anchor biosynthesis class O
LOC105832833	18.8215	0.323641	0.686517	0.471424	0.637338	0.87171	Not sig	uncharacterized LOC105832833	CG34429	5740606	uncharacterized protein
LOC105836942	2547.16	-0.0865163	0.183521	-0.471425	0.637338	0.87171	Not sig	ubiquitin-like protein 7	NA	NA	NA
LOC105828279	0.615623	1.42559	3.02152	0.471812	0.637061	0.87171	Not sig	uncharacterized LOC105828279	NA	NA	NA
LOC105829357	6251.45	0.166405	0.352882	0.47156	0.637241	0.87171	Not sig	glucose-6-phosphate exchanger SLC37A2	MFS16	37427	major facilitator superfamily transporter 16
LOC105830977	23312.1	0.236932	0.502804	0.471221	0.637483	0.871772	Not sig	4-coumarate--CoA ligase 1	CG6178	42867	uncharacterized protein
LOC105834031	165.057	0.156509	0.332163	0.471183	0.63751	0.871772	Not sig	uncharacterized LOC105834031	NA	NA	NA
LOC105833896	30.2301	-0.205156	0.435571	-0.471006	0.637637	0.871813	Not sig	protein odd-skipped	sob	33581	sister of odd and bowl
LOC105829100	6035.54	-0.152298	0.323376	-0.470963	0.637667	0.871813	Not sig	ran-binding protein 3-like	RanBP3	42804	Ran binding protein 3
LOC105830865	2322.27	0.09635	0.204706	0.470676	0.637872	0.871956	Not sig	F-box only protein 42	CG6758	37532	NA
LOC105835672	6413.6	-0.126625	0.269092	-0.470565	0.637952	0.871956	Not sig	40S ribosomal protein S24	RpS24	37589	ribosomal protein S24
LOC105839155	2054.57	-0.114754	0.243873	-0.470549	0.637963	0.871956	Not sig	coatomer subunit zeta-1	zetaCOP	39862	coat protein (coatomer) zeta
LOC105837765	56.5226	-0.210838	0.448231	-0.470378	0.638085	0.872036	Not sig	hepatocyte nuclear factor 6	onecut	45816	onecut
LOC105839512	282.747	0.202572	0.430914	0.470098	0.638285	0.872223	Not sig	uncharacterized LOC105839512	NA	NA	NA
LOC105840014	611.574	0.151255	0.32201	0.469721	0.638555	0.872332	Not sig	nose resistant to fluoxetine protein 6	CG32645	32264	uncharacterized protein
LOC105835017	30.0055	-0.214616	0.4569	-0.469723	0.638553	0.872332	Not sig	Sjoegren syndrome nuclear autoantigen 1 homolog	NA	NA	NA
LOC105828380	1500.03	-0.118195	0.251539	-0.469886	0.638436	0.872332	Not sig	tRNA-uridine aminocarboxypropyltransferase 2	CG10050	40873	NA
LOC118647826	67.8527	-0.393791	0.838921	-0.469402	0.638782	0.872556	Not sig	sulfotransferase 4A1-like	St4	36548	sulfotransferase 4
LOC118647273	380.452	0.333787	0.711714	0.468991	0.639076	0.872871	Not sig	uncharacterized LOC118647273	NA	NA	NA
LOC105831499	733.629	0.103737	0.221301	0.468761	0.63924	0.872951	Not sig	serine/threonine-protein kinase PAK 2	Pak3	41995	Pak3
LOC105833035	397.343	-0.155395	0.331568	-0.468669	0.639307	0.872951	Not sig	protein aurora borealis	bora	40031	aurora borealis
LOC118648002	1.46586	-0.51117	1.09075	-0.468642	0.639325	0.872951	Not sig	uncharacterized LOC118648002	NA	NA	NA
LOC105837745	0.341524	-1.30963	2.7958	-0.468426	0.63948	0.872995	Not sig	uncharacterized LOC105837745	Or9a	31975	odorant receptor 9a
LOC105830209	120.611	0.273683	0.584608	0.468148	0.639679	0.872995	Not sig	protein tipE	Teh1	41215	tipE homolog 1
LOC105833922	1475.24	0.173173	0.36996	0.468087	0.639723	0.872995	Not sig	MOXD1 homolog 2	olf413	40453	olf413
LOC105831530	4638.09	0.0683436	0.145988	0.468147	0.63968	0.872995	Not sig	mRNA-capping enzyme	NA	NA	NA
LOC105833040	4836.35	-0.106671	0.227868	-0.468126	0.639694	0.872995	Not sig	amyloid protein-binding protein 2	Pat1	31593	protein interacting with APP tail-1
LOC105833879	9.2576	0.228764	0.488745	0.468064	0.639739	0.872995	Not sig	uncharacterized LOC105833879	NA	NA	NA
LOC105831292	8.43174	0.216602	0.463693	0.467125	0.640411	0.873249	Not sig	uncharacterized LOC105831292	NA	NA	NA
LOC105835064	3977.05	0.113272	0.2425	0.467101	0.640428	0.873249	Not sig	zinc finger MIZ domain-containing protein 1	tna	39217	tonalli
LOC105833898	1302.37	0.0921335	0.197345	0.466864	0.640597	0.873249	Not sig	piwi-like protein Ago3	AGO3	3355150	argonaute 3
LOC118644712	3.25659	0.413402	0.886143	0.466518	0.640845	0.873249	Not sig	ATP-dependent DNA helicase PIF1-like	Pif1	33567	Pif1 DNA helicase
LOC105832096	7.14783	-0.272105	0.583199	-0.466573	0.640805	0.873249	Not sig	inactive ubiquitin carboxyl-terminal hydrolase MINDY-4B	CG14142	39261	uncharacterized protein
LOC105832792	1911.99	0.128483	0.275495	0.466371	0.64095	0.873249	Not sig	lysine-specific histone demethylase 1A	Su(var)3-3	40217	suppressor of variegation 3-3
LOC105836215	2091.94	0.133554	0.286331	0.466431	0.640907	0.873249	Not sig	hemicentin-2	CG45263	50003	uncharacterized protein
LOC105834401	0.531814	1.08318	2.31928	0.467033	0.640476	0.873249	Not sig	uncharacterized LOC105834401	NA	NA	NA
LOC105832831	20.9929	-0.353506	0.757181	-0.466871	0.640592	0.873249	Not sig	uncharacterized LOC105832831	CG17780	42914	uncharacterized protein
LOC114255708	10.1002	0.369991	0.792774	0.466704	0.640712	0.873249	Not sig	uncharacterized LOC114255708	NA	NA	NA
LOC118646517	0.876824	0.735807	1.57356	0.467607	0.640066	0.873249	Not sig	uncharacterized LOC118646517	NA	NA	NA
LOC105833469	90.091	-0.200279	0.428516	-0.467377	0.64023	0.873249	Not sig	uncharacterized LOC105833469	NA	NA	NA
LOC118644185	120.232	0.168867	0.362147	0.466294	0.641005	0.873249	Not sig	uncharacterized LOC118644185	CG3257	37862	uncharacterized protein
LOC105834601	1970.48	-0.0988495	0.211481	-0.467415	0.640203	0.873249	Not sig	cleavage stimulation factor subunit 1	CstF50	43734	cleavage stimulation factor 50 kD subunit
LOC105837196	615.426	0.154416	0.330549	0.467149	0.640393	0.873249	Not sig	protein THEM6	CG4660	31542	uncharacterized protein
LOC105832222	437.172	-0.139832	0.299099	-0.46751	0.640135	0.873249	Not sig	tonsoku-like protein	CG7457	38865	uncharacterized protein
LOC105830621	1516.97	-0.140995	0.302074	-0.466756	0.640674	0.873249	Not sig	triokinase/FMN cyclase	NA	NA	NA
LOC118645413	501.64	-0.0817439	0.175443	-0.465928	0.641267	0.873519	Not sig	uncharacterized LOC118645413	NA	NA	NA
LOC105838565	149.859	0.348799	0.749028	0.465669	0.641453	0.873685	Not sig	angiotensin-converting enzyme	Ance-3	34808	Ance-3
LOC105832709	8558.38	0.0743588	0.159759	0.465443	0.641614	0.873819	Not sig	vacuolar protein sorting-associated protein 4A	Vps4	32777	vacuolar protein sorting 4
LOC118644403	11.3579	0.331494	0.712899	0.464994	0.641936	0.874083	Not sig	uncharacterized LOC118644403	CG32110	317858	uncharacterized protein
LOC118647461	0.473054	-1.26098	2.71143	-0.465062	0.641887	0.874083	Not sig	uncharacterized LOC118647461	NA	NA	NA
LOC105832118	7927.35	-0.131808	0.283536	-0.464872	0.642023	0.874116	Not sig	N-acetylgalactosaminyltransferase 6	Pgant6	38346	polypeptide N-Acetylgalactosaminyltransferase 6
LOC105832013	647.649	-0.137609	0.296156	-0.464649	0.642183	0.874246	Not sig	COMM domain-containing protein 8	NA	NA	NA
LOC105840567	67.1083	-0.224176	0.482558	-0.464559	0.642247	0.874248	Not sig	SCY1-like protein 2	bma	5740442	black match
LOC105830007	617.028	-0.336706	0.724942	-0.464459	0.642319	0.874259	Not sig	ejaculatory bulb-specific protein 3	EbpIII	49821	ejaculatory bulb protein III
LOC105840062	2469.06	0.0757092	0.1631	0.464188	0.642513	0.874263	Not sig	putative leucine-rich repeat-containing protein DDB_G0290503	ReepA	37643	receptor expression enhancing protein A
LOC105836686	6354.74	-0.107095	0.230667	-0.464284	0.642444	0.874263	Not sig	KH domain-containing, RNA-binding, signal transduction-associated protein 2	qkr54B	36966	quaking related 54B
LOC105833319	15811.1	0.084836	0.182762	0.464188	0.642513	0.874263	Not sig	E3 UFM1-protein ligase 1 homolog	Ufl1	40843	UFM1 specific ligase 1
LOC114255333	3.08077	-0.30106	0.649588	-0.463462	0.643033	0.874837	Not sig	allatostatin C	NA	NA	NA
LOC105835873	157.639	-0.182205	0.393174	-0.463421	0.643062	0.874837	Not sig	tyrosine decarboxylase	Tdc2	246620	tyrosine decarboxylase 2
LOC105836376	51.9575	0.398445	0.861511	0.462496	0.643726	0.875586	Not sig	uncharacterized LOC105836376	NA	NA	NA
LOC105839386	2225.94	0.0782916	0.169288	0.462476	0.64374	0.875586	Not sig	uncharacterized LOC105839386	CG4658	34325	uncharacterized protein
LOC118648487	0.162731	-1.4051	3.04028	-0.462161	0.643966	0.875806	Not sig	uncharacterized LOC118648487	NA	NA	NA
LOC105830741	1426.87	0.144669	0.313634	0.461268	0.644606	0.876417	Not sig	attractin-like protein 1	dsd	43315	distracted
LOC105835876	815.602	-0.102219	0.221565	-0.461348	0.644549	0.876417	Not sig	peptidyl-prolyl cis-trans isomerase H	CG17266	35571	uncharacterized protein
LOC105839005	17449	-0.102582	0.222332	-0.461392	0.644517	0.876417	Not sig	uncharacterized LOC105839005	l(2)k09913	37661	lethal (2) k09913
LOC105830986	850.773	-0.137717	0.298875	-0.460786	0.644952	0.876734	Not sig	flap endonuclease GEN	Gen	38594	XPG-like endonuclease
LOC118646960	0.171613	-1.40089	3.04034	-0.460766	0.644967	0.876734	Not sig	uncharacterized LOC118646960	NA	NA	NA
LOC105838606	0.35956	1.39592	3.03156	0.460462	0.645185	0.876814	Not sig	uncharacterized LOC105838606	NA	NA	NA
LOC114254334	2.39912	-0.401011	0.870762	-0.460529	0.645136	0.876814	Not sig	uncharacterized LOC114254334	NA	NA	NA
LOC118646910	1.6068	-0.417581	0.906963	-0.460416	0.645217	0.876814	Not sig	uncharacterized LOC118646910	NA	NA	NA
LOC118647318	3.99718	-0.255692	0.556402	-0.459546	0.645842	0.877577	Not sig	uncharacterized LOC118647318	NA	NA	NA
LOC105828312	1.51833	0.57482	1.25159	0.45927	0.64604	0.877759	Not sig	uncharacterized LOC105828312	NA	NA	NA
LOC118644367	0.663071	0.643933	1.40322	0.458896	0.646309	0.877936	Not sig	uncharacterized LOC118644367	NA	NA	NA
LOC105840802	4804.32	0.0829504	0.180753	0.458915	0.646295	0.877936	Not sig	potential E3 ubiquitin-protein ligase ariadne-2	ari-2	37542	ariadne 2
LOC105829154	4124.55	-0.102201	0.222747	-0.458822	0.646362	0.877936	Not sig	U3 small nucleolar RNA-associated protein 6 homolog	CG7246	31833	uncharacterized protein
LOC105837126	2439.82	0.108063	0.235889	0.458109	0.646874	0.878545	Not sig	NEDD8-conjugating enzyme UBE2F	UbcE2M	38916	NEDD8-conjugating enzyme UbcE2M
LOC118645733	0.979086	-0.464133	1.01399	-0.45773	0.647147	0.878718	Not sig	uncharacterized LOC118645733	NA	NA	NA
LOC105828582	118.941	-0.143764	0.314083	-0.457724	0.647151	0.878718	Not sig	uncharacterized LOC105828582	CG12009	38405	uncharacterized protein
LOC105835532	869.23	0.129151	0.282251	0.457575	0.647257	0.878718	Not sig	origin recognition complex subunit 2	Orc2	41703	origin recognition complex subunit 2
LOC105838324	1328.61	-0.144534	0.315847	-0.457607	0.647235	0.878718	Not sig	uncharacterized LOC105838324	ND-B15	36640	NADH dehydrogenase (ubiquinone) B15 subunit
LOC105829437	7377.47	-0.119459	0.261163	-0.457412	0.647375	0.87879	Not sig	toll-like receptor 6	Toll-6	39663	Toll-6
LOC105829503	0.171895	-1.38883	3.04051	-0.456774	0.647834	0.879326	Not sig	uncharacterized LOC105829503	NA	NA	NA
LOC105833381	2974.54	0.107935	0.236446	0.456489	0.648038	0.879517	Not sig	small nuclear ribonucleoprotein-associated protein B	SmB	34426	small ribonucleoprotein particle protein SmB
LOC105830725	385.733	-0.291399	0.638958	-0.456053	0.648352	0.879856	Not sig	uncharacterized LOC105830725	CG17672	4379911	uncharacterized protein
LOC118644828	0.687295	0.861888	1.89121	0.455734	0.648581	0.880037	Not sig	uncharacterized LOC118644828	NA	NA	NA
LOC118647640	10.5136	0.387465	0.850284	0.455689	0.648614	0.880037	Not sig	uncharacterized LOC118647640	CG31344	41835	uncharacterized protein
LOC114254308	2.20285	0.694291	1.52424	0.455501	0.648749	0.880134	Not sig	uncharacterized LOC114254308	NA	NA	NA
LOC105830099	3.78419	0.370973	0.816322	0.454444	0.649509	0.880359	Not sig	mastermind-like protein 2	tj	35227	traffic jam
LOC105837179	1103.8	0.0730705	0.161003	0.453846	0.64994	0.880359	Not sig	protein PET117 homolog, mitochondrial	CG11562	33200	uncharacterized protein
LOC105838090	8041.49	-0.123792	0.272273	-0.454661	0.649353	0.880359	Not sig	enoyl-CoA delta isomerase 2	Dci	38100	Dodecenoyl-CoA delta-isomerase
LOC105840943	5.85724	0.499987	1.09997	0.454545	0.649436	0.880359	Not sig	retrovirus-related Pol polyprotein from type-1 retrotransposable element R1	NA	NA	NA
LOC105839169	0.537689	-1.06914	2.35377	-0.454224	0.649667	0.880359	Not sig	uncharacterized LOC105839169	NA	NA	NA
LOC118646185	36.6906	-0.400202	0.880747	-0.45439	0.649548	0.880359	Not sig	uncharacterized LOC118646185	NA	NA	NA
LOC105835438	1503.47	-0.101893	0.22401	-0.454858	0.649211	0.880359	Not sig	serine/threonine-protein kinase PAK 3	Pak	44039	p21-activated kinase
LOC105831907	1502.27	-0.0656985	0.144514	-0.454618	0.649384	0.880359	Not sig	zinc finger protein 543	CG31365	42736	uncharacterized protein
LOC105837197	717.971	-0.126582	0.278308	-0.454827	0.649234	0.880359	Not sig	probable tRNA (uracil-O(2)-)-methyltransferase	CG9386	41148	uncharacterized protein
LOC105835357	6629.62	0.116974	0.257582	0.454125	0.649739	0.880359	Not sig	MAGUK p55 subfamily member 6	vari	35343	varicose
LOC105834036	2030.9	-0.119664	0.263615	-0.453933	0.649877	0.880359	Not sig	SAGA-associated factor 29	Sgf29	37429	SAGA-associated factor 29kDa
LOC105830732	721.375	0.122216	0.268978	0.454372	0.649561	0.880359	Not sig	la-related protein 6	Achl	36605	achilles
LOC105837950	2672.35	-0.212604	0.467636	-0.454636	0.649371	0.880359	Not sig	regulator of G-protein signaling 9	CG42450	32874	uncharacterized protein
LOC105838794	1710.67	-0.142145	0.313113	-0.453974	0.649848	0.880359	Not sig	protein-tyrosine sulfotransferase	Tpst	32312	tyrosylprotein sulfotransferase
LOC118648648	23.4931	0.21298	0.469192	0.45393	0.649879	0.880359	Not sig	early endosome antigen 1-like	NA	NA	NA
LOC105839896	627.548	-0.135136	0.297072	-0.454893	0.649187	0.880359	Not sig	cleavage and polyadenylation specificity factor subunit 1	Cpsf160	44250	cleavage and polyadenylation specificity factor 160
LOC118646098	7.34177	-0.264478	0.582905	-0.453723	0.650028	0.880392	Not sig	uncharacterized LOC118646098	CG14661	40611	uncharacterized protein
LOC105830449	3.14646	0.512402	1.13068	0.453181	0.650418	0.880469	Not sig	trypsin-1	CG31954	33572	uncharacterized protein
LOC118644393	0.444884	0.936433	2.06642	0.453168	0.650428	0.880469	Not sig	uncharacterized LOC118644393	NA	NA	NA
LOC105841093	4148.61	-0.104088	0.229764	-0.453021	0.650534	0.880469	Not sig	protein Daple	Girdin	38385	girdin
LOC105829275	0.285356	-1.12475	2.48026	-0.453482	0.650202	0.880469	Not sig	histone H5	NA	NA	NA
LOC118645597	2.28377	-0.55701	1.22946	-0.453052	0.650511	0.880469	Not sig	uncharacterized LOC118645597	NA	NA	NA
LOC105829163	9841.06	-0.103633	0.228579	-0.45338	0.650275	0.880469	Not sig	caprin homolog	Capr	59172	caprin
LOC105838338	40.3238	-0.184433	0.406854	-0.453316	0.650321	0.880469	Not sig	tektin-1	Tektin-C	38653	tektin C
LOC118648863	8.52278	-0.247622	0.547491	-0.452286	0.651063	0.88053	Not sig	early endosome antigen 1-like	NA	NA	NA
LOC118647374	1.39566	0.454845	1.00496	0.452599	0.650838	0.88053	Not sig	zinc finger BED domain-containing protein 4-like	CG16863	34784	uncharacterized protein
LOC105834553	13366.8	-0.104954	0.232279	-0.451842	0.651383	0.88053	Not sig	putative GPI-anchored protein pfl2	CG42404	41842	uncharacterized protein
LOC105828794	2154.44	-0.121504	0.268479	-0.452565	0.650862	0.88053	Not sig	U4/U6.U5 tri-snRNP-associated protein 1	CG6686	34608	uncharacterized protein
LOC105829713	999.884	-0.104905	0.232195	-0.451795	0.651417	0.88053	Not sig	YEATS domain-containing protein 4	Gas41	33973	Gas41
LOC105839953	1820.65	-0.169228	0.374423	-0.451969	0.651291	0.88053	Not sig	insulin receptor	InR	42549	Insulin-like receptor
LOC105829751	766.957	-0.104621	0.231297	-0.452322	0.651037	0.88053	Not sig	protein lin-54 homolog	mip120	36499	Myb-interacting protein 120
LOC105834111	681.228	0.0766719	0.16954	0.452236	0.651099	0.88053	Not sig	pseudouridine-5'-phosphatase	Gs1l	33653	GS1-like
LOC118645956	138.637	0.217199	0.480599	0.451934	0.651317	0.88053	Not sig	uncharacterized LOC118645956	Fbxl4	32378	F box and leucine-rich-repeat gene 4
LOC114254223	1198.97	-0.110783	0.244645	-0.452832	0.65067	0.88053	Not sig	uncharacterized LOC114254223	CG5953	34985	uncharacterized protein
LOC105836193	271.604	-0.219301	0.485224	-0.451958	0.651299	0.88053	Not sig	uncharacterized LOC105836193	NA	NA	NA
LOC105835762	22.7672	0.207352	0.458627	0.452113	0.651187	0.88053	Not sig	odorant receptor 4	Or13a	32562	odorant receptor 13a
LOC114255379	4.34	0.376318	0.832455	0.452059	0.651227	0.88053	Not sig	uncharacterized LOC114255379	NA	NA	NA
LOC118648344	1.44507	-0.458506	1.01504	-0.451713	0.651476	0.88053	Not sig	uncharacterized LOC118648344	Oatp30B	34268	organic anion transporting polypeptide 30B
LOC114253713	476601	0.252431	0.559569	0.451117	0.651905	0.88097	Not sig	uncharacterized LOC114253713	CG3301	42528	uncharacterized protein
LOC105839911	179.961	-0.113851	0.252445	-0.450994	0.651994	0.88097	Not sig	cyclic AMP-dependent transcription factor ATF-2	Atf-2	37978	activating transcription factor-2
LOC114254395	60.5109	-0.348977	0.773762	-0.451014	0.65198	0.88097	Not sig	uncharacterized LOC114254395	NA	NA	NA
LOC114254052	2.76593	0.756132	1.67736	0.450786	0.652144	0.881	Not sig	transposable element Tcb2 transposase	CG14478	36964	uncharacterized protein
LOC105839330	301.83	-0.125093	0.277463	-0.450847	0.6521	0.881	Not sig	neurogenic locus notch homolog protein 1	CG9572	33013	NA
LOC105840572	18.3951	0.320329	0.710871	0.450615	0.652267	0.88108	Not sig	uncharacterized LOC105840572	NA	NA	NA
LOC118646309	924.446	0.113034	0.25091	0.450496	0.652353	0.881109	Not sig	uncharacterized LOC118646309	NA	NA	NA
LOC105834838	7021.49	-0.0995342	0.221028	-0.450325	0.652476	0.881189	Not sig	CCAAT/enhancer-binding protein zeta	CG7839	39240	uncharacterized protein
LOC105830415	1356.52	0.0989164	0.219785	0.45006	0.652667	0.88136	Not sig	phospholipase D2	Pld	35554	phospholipase D
LOC105830482	2454.97	-0.10198	0.226907	-0.449434	0.653119	0.881537	Not sig	G-protein coupled receptor Mth2	mthl10	38057	methuselah-like 10
LOC118646726	0.543765	0.938232	2.08726	0.449504	0.653068	0.881537	Not sig	uncharacterized LOC118646726	NA	NA	NA
LOC105833676	1637.91	-0.140259	0.312056	-0.449467	0.653095	0.881537	Not sig	succinate dehydrogenase [ubiquinone] flavoprotein subunit, mitochondrial	SdhA	37228	succinate dehydrogenase
LOC105841154	7.19864	0.45167	1.00434	0.449719	0.652913	0.881537	Not sig	glycerate kinase-like	CG9886	33431	uncharacterized protein
LOC105840660	1566.06	0.0830278	0.184629	0.449699	0.652927	0.881537	Not sig	39S ribosomal protein L9, mitochondrial	mRpL9	41859	mitochondrial ribosomal protein L9
LOC105835949	529.112	-0.0939517	0.20946	-0.448542	0.653762	0.882232	Not sig	39S ribosomal protein L11, mitochondrial	mRpL11	41757	mitochondrial ribosomal protein L11
LOC105840620	2258.27	0.0722939	0.161163	0.448575	0.653738	0.882232	Not sig	transcriptional adapter 3-B	Ada3	32787	transcriptional adaptor 3
LOC118645350	2.7481	-1.32581	2.95797	-0.448216	0.653997	0.882463	Not sig	uncharacterized LOC118645350	NA	NA	NA
LOC105834993	24597.5	-0.140175	0.31289	-0.448002	0.654151	0.882584	Not sig	mitochondrial import receptor subunit TOM40 homolog 1	Tom40	44978	translocase of outer membrane 40
LOC118644292	0.421223	-0.926966	2.07042	-0.447719	0.654356	0.882621	Not sig	uncharacterized LOC118644292	NA	NA	NA
LOC105833517	4216.64	-0.125047	0.279312	-0.447698	0.654371	0.882621	Not sig	THAP domain-containing protein 3	NA	NA	NA
LOC118646221	6.70897	0.256291	0.572265	0.447854	0.654259	0.882621	Not sig	uncharacterized LOC118646221	NA	NA	NA
LOC118644766	12.9965	0.303362	0.677848	0.447537	0.654487	0.882689	Not sig	uncharacterized LOC118644766	NA	NA	NA
LOC105835006	16783.2	0.0980176	0.219058	0.447449	0.654551	0.882689	Not sig	eukaryotic translation initiation factor 5	eIF5	32566	eukaryotic translation initiation factor 5
LOC105829610	0.629133	-1.01016	2.25844	-0.447281	0.654672	0.882766	Not sig	putative cryptochrome DASH, mitochondrial	NA	NA	NA
LOC118646459	1.02328	1.03441	2.31359	0.447104	0.6548	0.882791	Not sig	uncharacterized LOC118646459	NA	NA	NA
LOC118646277	0.360565	-0.748939	1.67519	-0.447078	0.654819	0.882791	Not sig	uncharacterized LOC118646277	NA	NA	NA
LOC105838229	18.9343	0.247386	0.553729	0.446763	0.655046	0.882819	Not sig	pickpocket protein 19	ppk7	33886	pickpocket 7
LOC105839078	2293.84	0.100875	0.225759	0.446826	0.655001	0.882819	Not sig	vesicular integral-membrane protein VIP36	CG5510	42872	uncharacterized protein
LOC118645536	296.145	0.201661	0.451455	0.44669	0.655099	0.882819	Not sig	fatty acid synthase-like	FASN3	3355111	fatty acid synthase 3
LOC105840167	2497.67	-0.0977559	0.218887	-0.446605	0.655161	0.882819	Not sig	U1 small nuclear ribonucleoprotein A	snf	31442	sans fille
LOC105840188	12.0049	0.205966	0.461131	0.446655	0.655124	0.882819	Not sig	cytochrome P450 6A1-like	Cyp6a13	35837	cytochrome P450 6a13
LOC118648312	0.561	-0.605802	1.35697	-0.446436	0.655283	0.882897	Not sig	serine protease 53-like	CG5246	42072	uncharacterized protein
LOC105832435	10.4355	0.193162	0.433062	0.446037	0.655571	0.883144	Not sig	uncharacterized LOC105832435	NA	NA	NA
LOC105836845	67355.4	-0.310544	0.696281	-0.446004	0.655594	0.883144	Not sig	transcription factor SPT20 homolog	Msr-110	38629	Msr-110
LOC105837598	60.121	0.239054	0.536146	0.445875	0.655687	0.883145	Not sig	uncharacterized LOC105837598	NA	NA	NA
LOC105831950	35970.2	-0.159809	0.358528	-0.445738	0.655787	0.883145	Not sig	electron transfer flavoprotein-ubiquinone oxidoreductase, mitochondrial	Etf-QO	36031	electron transfer flavoprotein-ubiquinone oxidoreductase
LOC105833183	2268.64	0.162684	0.364978	0.445736	0.655788	0.883145	Not sig	uncharacterized LOC105833183	NA	NA	NA
LOC114255466	110.102	0.0858156	0.19261	0.445541	0.655928	0.883161	Not sig	uncharacterized LOC114255466	NA	NA	NA
LOC105834598	1879.3	-0.0969066	0.217471	-0.445606	0.655882	0.883161	Not sig	coiled-coil domain-containing protein 186	Golgin104	39810	golgin 104
LOC118646756	39.6912	-0.25808	0.579903	-0.445041	0.65629	0.883562	Not sig	uncharacterized LOC118646756	NA	NA	NA
LOC118644041	41.4165	-0.142624	0.32056	-0.444921	0.656377	0.883592	Not sig	dihydroorotate dehydrogenase (quinone)-like	Dhod	41022	dihydroorotate dehydrogenase
LOC105838215	24.1025	0.406481	0.914554	0.444458	0.656711	0.883616	Not sig	uncharacterized LOC105838215	NA	NA	NA
LOC105832301	1011.83	0.0965156	0.217058	0.444653	0.656571	0.883616	Not sig	fringe glycosyltransferase	fng	40314	fringe
LOC105839666	8121.51	0.0924359	0.207978	0.444451	0.656717	0.883616	Not sig	CD63 antigen	Tsp29Fb	34212	tetraspanin 29Fb
LOC105839490	462.06	-0.147116	0.33096	-0.444514	0.656671	0.883616	Not sig	uncharacterized LOC105839490	Cyp4c3	43663	cytochrome P450 4c3
LOC118646220	10.263	-0.190659	0.428882	-0.444549	0.656646	0.883616	Not sig	uncharacterized LOC118646220	NA	NA	NA
LOC105828672	2549.97	-0.0673885	0.151732	-0.444129	0.656949	0.883843	Not sig	THO complex subunit 5 homolog	thoc5	37810	thoc5
LOC105828244	907.887	0.192226	0.432953	0.443989	0.65705	0.883892	Not sig	cAMP-dependent protein kinase catalytic subunit PRKX	Pka-C3	39733	protein kinase
LOC114254153	2.65208	0.551807	1.2431	0.443895	0.657118	0.883897	Not sig	E3 ubiquitin-protein ligase cblA-like	CG2617	35331	uncharacterized protein
LOC105837205	1363.55	0.166517	0.37521	0.443796	0.65719	0.883907	Not sig	pair-rule protein odd-paired	opa	40605	odd paired
LOC105838812	96.2774	0.168255	0.379335	0.443553	0.657365	0.884057	Not sig	hemicentin-1	CG45263	50003	uncharacterized protein
LOC105830332	585.874	0.0736907	0.166239	0.443282	0.657562	0.884234	Not sig	thioredoxin, mitochondrial	CG3719	44736	uncharacterized protein
LOC105833505	5493.84	0.258994	0.584716	0.44294	0.657809	0.88448	Not sig	uncharacterized LOC105833505	NA	NA	NA
LOC105838753	7020.83	-0.207069	0.467884	-0.442565	0.65808	0.884734	Not sig	limbic system-associated membrane protein	dpr13	3885598	defective proboscis extension response 13
LOC105833141	20.0566	0.26856	0.606913	0.442501	0.658127	0.884734	Not sig	interferon regulatory factor 2-binding protein 2	Pits	32205	protein interacting with Ttk69 and Sin3A
LOC105835864	6558.07	0.15535	0.351327	0.44218	0.658359	0.884959	Not sig	neuronal membrane glycoprotein M6-a	M6	40383	M6
LOC105830291	3458.14	-0.106333	0.240536	-0.442067	0.65844	0.884983	Not sig	uncharacterized LOC105830291	CG18635	37031	uncharacterized protein
LOC105839408	364.174	0.168848	0.382169	0.441816	0.658622	0.885054	Not sig	fibroblast growth factor 17	ths	36258	thisbe
LOC105837861	2993.06	0.10844	0.245413	0.441868	0.658585	0.885054	Not sig	probable RNA-binding protein 19	CG3335	39119	uncharacterized protein
LOC105831121	11092.2	-0.155682	0.352513	-0.441635	0.658753	0.885143	Not sig	prisilkin-39-like	CG15140	5740546	uncharacterized protein
LOC105831462	1139.12	-0.123245	0.279264	-0.44132	0.658981	0.885363	Not sig	protein lap1	Lap1	36670	Lap1
LOC118648520	0.280342	-0.966833	2.19206	-0.441061	0.659169	0.885529	Not sig	uncharacterized LOC118648520	NA	NA	NA
LOC105836360	1896.35	-0.0893925	0.202813	-0.440762	0.659385	0.885681	Not sig	tetraspanin-33	Tsp3A	31244	tetraspanin 3A
LOC118646905	1.21434	-0.356522	0.809269	-0.440548	0.65954	0.885681	Not sig	uncharacterized LOC118646905	NA	NA	NA
LOC105829705	0.313585	-0.931762	2.11449	-0.440656	0.659462	0.885681	Not sig	uncharacterized LOC105829705	NA	NA	NA
LOC105840416	469.115	0.311615	0.707295	0.440573	0.659522	0.885681	Not sig	putative fatty acyl-CoA reductase CG5065	CG30427	37986	uncharacterized protein
LOC105832188	369.51	0.124479	0.28348	0.439109	0.660583	0.885698	Not sig	aminopeptidase NAALADL1	CG15522	43546	uncharacterized protein
LOC105836766	8284.44	-0.144096	0.328033	-0.439273	0.660464	0.885698	Not sig	ileal sodium/bile acid cotransporter	CG11655	32472	uncharacterized protein
LOC105839204	5863.54	-0.065048	0.147981	-0.439569	0.660249	0.885698	Not sig	pleckstrin homology domain-containing family F member 2	rush	31105	rush hour
LOC105835822	287.314	0.170189	0.387403	0.439307	0.660439	0.885698	Not sig	sodium-dependent phosphate transporter 1-B	NaPi-III	39255	Na[+
LOC105834366	2237.17	0.0959407	0.217907	0.440283	0.659732	0.885698	Not sig	transmembrane protein 183A	fsd	36463	fates-shifted
LOC105837157	335.373	0.218933	0.498769	0.438947	0.6607	0.885698	Not sig	cytochrome b561 domain-containing protein 2	NA	NA	NA
LOC105839706	1369.73	-0.167421	0.380457	-0.440052	0.6599	0.885698	Not sig	toll-like receptor Tollo	Tollo	44497	tollo
LOC105841022	1.71767	-0.584858	1.33226	-0.438998	0.660663	0.885698	Not sig	zinc finger BED domain-containing protein RICESLEEPER 3-like	CG13775	33975	uncharacterized protein
LOC118645768	10.2435	-0.289971	0.660663	-0.438909	0.660727	0.885698	Not sig	uncharacterized LOC118645768	NA	NA	NA
LOC105831581	754.597	0.113826	0.259258	0.439045	0.660629	0.885698	Not sig	metallo-beta-lactamase domain-containing protein 1	CG9117	33846	uncharacterized protein
LOC105837164	557.076	0.0990741	0.225421	0.439507	0.660294	0.885698	Not sig	uncharacterized LOC105837164	NA	NA	NA
LOC105837128	1776.23	-0.0776079	0.176248	-0.440334	0.659696	0.885698	Not sig	tetratricopeptide repeat protein 37	CG8777	35921	uncharacterized protein
LOC118646761	77.7857	0.286433	0.651806	0.439445	0.660339	0.885698	Not sig	uncharacterized LOC118646761	NA	NA	NA
LOC105835219	911.309	-0.198382	0.451054	-0.439817	0.660069	0.885698	Not sig	replication factor C subunit 2	RfC4	38492	replication factor C subunit 4
LOC105828295	333.262	0.0809828	0.184409	0.439147	0.660555	0.885698	Not sig	uncharacterized LOC105828295	NA	NA	NA
LOC118647032	1.50995	0.621956	1.41727	0.43884	0.660777	0.885698	Not sig	uncharacterized LOC118647032	NA	NA	NA
LOC105835076	3038.65	-0.0637608	0.144912	-0.439997	0.659939	0.885698	Not sig	E3 ubiquitin-protein ligase RNF123	CG6752	41826	NA
LOC105830752	1372.74	-0.111471	0.253399	-0.439903	0.660008	0.885698	Not sig	diphthine methyltransferase	CG3184	31608	uncharacterized protein
LOC118644060	4632.96	0.25332	0.576284	0.439574	0.660246	0.885698	Not sig	uncharacterized LOC118644060	CG17600	33141	uncharacterized protein
LOC105840640	4900.8	-0.165834	0.378279	-0.438389	0.661104	0.885963	Not sig	maternal B9.15 protein	Tob	32574	transducer of ERBB2
LOC118644199	223.172	-0.131905	0.300875	-0.438407	0.661092	0.885963	Not sig	peptidyl-prolyl cis-trans isomerase FKBP8-like	zda	37144	zonda
LOC105833563	1292.81	0.134015	0.306326	0.437491	0.661755	0.886264	Not sig	leishmanolysin-like peptidase	Invadolysin	49580	invadolysin
LOC105837446	1123.3	-0.085453	0.195308	-0.437529	0.661728	0.886264	Not sig	LARGE xylosyl- and glucuronyltransferase 2	CG3253	37861	uncharacterized protein
LOC105837608	360.422	0.217826	0.497623	0.437732	0.66158	0.886264	Not sig	ATP-binding cassette sub-family G member 4	CG9664	33540	uncharacterized protein
LOC118646109	0.244982	0.979393	2.23903	0.437418	0.661808	0.886264	Not sig	uncharacterized LOC118646109	NA	NA	NA
LOC105829544	6792.68	0.110014	0.251181	0.437986	0.661396	0.886264	Not sig	phosphatidylinositol 4-phosphate 3-kinase C2 domain-containing subunit beta	Pi3K68D	39329	phosphatidylinositol 3-kinase 68D
LOC105828414	1649.95	-0.0715286	0.163577	-0.437279	0.661909	0.886264	Not sig	nuclear transcription factor Y subunit gamma	Nf-YC	31622	nuclear factor Y-box C
LOC105833737	1311.91	0.098306	0.224778	0.437347	0.66186	0.886264	Not sig	2-aminoethanethiol dioxygenase	CG7550	38901	uncharacterized protein
LOC118647869	8.57683	-0.244241	0.558434	-0.437368	0.661844	0.886264	Not sig	probable cytochrome P450 6a13	Cyp6a13	35837	cytochrome P450 6a13
LOC105833796	9398.7	-0.0713604	0.163138	-0.437423	0.661805	0.886264	Not sig	lon protease homolog, mitochondrial	Lon	40138	Lon protease
LOC118647590	0.335013	-1.07429	2.45931	-0.436824	0.662239	0.886314	Not sig	uncharacterized LOC118647590	NA	NA	NA
LOC118647270	29.4731	-0.216213	0.49485	-0.436927	0.662165	0.886314	Not sig	uncharacterized LOC118647270	NA	NA	NA
LOC105833627	13.0055	0.421717	0.964884	0.437065	0.662064	0.886314	Not sig	uncharacterized LOC105833627	NA	NA	NA
LOC105839601	16.3462	-0.247176	0.565902	-0.436783	0.662269	0.886314	Not sig	coiled-coil domain-containing protein 170	CG43338	35117	uncharacterized protein
LOC105829706	1.33074	-0.828201	1.89534	-0.436967	0.662135	0.886314	Not sig	uncharacterized LOC105829706	NA	NA	NA
LOC105836929	278.616	-0.100137	0.229439	-0.436444	0.662515	0.886557	Not sig	zwei Ig domain protein zig-8	dpr8	32387	defective proboscis extension response 8
LOC105840023	77.7197	-0.20299	0.4652	-0.436349	0.662583	0.886562	Not sig	protein artichoke	atk	40266	artichoke
LOC105828362	25.1571	0.251055	0.575687	0.436096	0.662767	0.886575	Not sig	neprilysin-1	Nepl16	43014	Neprilysin-like 16
LOC105840682	5642.09	0.0874505	0.20073	0.435662	0.663082	0.886575	Not sig	nucleolar complex protein 3 homolog	CG1234	40870	uncharacterized protein
LOC105831324	4968.12	0.0904366	0.207626	0.435575	0.663145	0.886575	Not sig	nucleobindin-2	NUCB1	39978	nucleobindin 1
LOC105831855	710.158	0.0808017	0.185814	0.434852	0.66367	0.886575	Not sig	EKC/KEOPS complex subunit Tp53rk	Prpk	38600	NA
LOC105836123	0.103835	-1.31948	3.04259	-0.43367	0.664528	0.886575	Not sig	golgin subfamily A member 6-like protein 6	NA	NA	NA
LOC118646155	0.0980614	-1.31948	3.04259	-0.43367	0.664528	0.886575	Not sig	putative nuclease HARBI1	CG43088	12797977	uncharacterized protein
LOC118646736	0.0980614	-1.31948	3.04259	-0.43367	0.664528	0.886575	Not sig	basic proline-rich protein-like	CG15570	31366	uncharacterized protein
LOC118646738	0.157955	-1.31948	3.04259	-0.43367	0.664528	0.886575	Not sig	uncharacterized LOC118646738	NA	NA	NA
LOC118647132	0.0936236	-1.31948	3.04259	-0.43367	0.664528	0.886575	Not sig	uncharacterized LOC118647132	NA	NA	NA
LOC118644325	0.153317	-1.31948	3.04259	-0.43367	0.664528	0.886575	Not sig	uncharacterized LOC118644325	NA	NA	NA
LOC105835409	1147.47	-0.126284	0.290557	-0.434626	0.663834	0.886575	Not sig	U6 snRNA-associated Sm-like protein LSm7	LSm7	35003	uncharacterized protein
LOC105828726	43.5464	0.232886	0.534951	0.43534	0.663316	0.886575	Not sig	coiled-coil domain-containing protein 39	CG17387	40595	uncharacterized protein
LOC105828366	836.571	0.0900115	0.20739	0.434021	0.664273	0.886575	Not sig	BRCA2-interacting transcriptional repressor EMSY	CG15356	33370	uncharacterized protein
LOC118644749	3.35528	-0.410449	0.943231	-0.435152	0.663452	0.886575	Not sig	uncharacterized LOC118644749	NA	NA	NA
LOC105834416	2026.94	0.0529892	0.122136	0.433854	0.664394	0.886575	Not sig	protein tumorous imaginal discs, mitochondrial	CG5504	48844	uncharacterized protein
LOC118645292	0.104136	-1.31948	3.04259	-0.43367	0.664528	0.886575	Not sig	uncharacterized LOC118645292	NA	NA	NA
LOC118645061	0.115383	-1.31948	3.04259	-0.43367	0.664528	0.886575	Not sig	52 kDa repressor of the inhibitor of the protein kinase-like	NA	NA	NA
LOC118645053	0.10147	-1.31948	3.04259	-0.43367	0.664528	0.886575	Not sig	MATH and LRR domain-containing protein PFE0570w-like	NA	NA	NA
LOC118645058	0.115383	-1.31948	3.04259	-0.43367	0.664528	0.886575	Not sig	uncharacterized LOC118645058	NA	NA	NA
LOC118645273	0.116782	-1.31948	3.04259	-0.43367	0.664528	0.886575	Not sig	uncharacterized LOC118645273	CG8366	36754	uncharacterized protein
LOC105832394	95.2201	0.145127	0.333096	0.435691	0.663061	0.886575	Not sig	neo-calmodulin	Cam	36329	calmodulin
LOC105827857	19705.2	-0.117217	0.269607	-0.434769	0.66373	0.886575	Not sig	adenylyl cyclase-associated protein 1	capt	45233	capulet
LOC114254591	8.29705	-0.312	0.717655	-0.434749	0.663745	0.886575	Not sig	N-acetyltransferase ESCO2	eco	38812	establishment of cohesion
LOC105840451	4578.55	0.0803198	0.184919	0.434352	0.664033	0.886575	Not sig	protein Malvolio	Mvl	42490	malvolio
LOC105828412	611.08	-0.100381	0.230983	-0.434582	0.663866	0.886575	Not sig	intraflagellar transport protein 52 homolog	IFT52	33917	intraflagellar transport 52
LOC118646593	0.115383	-1.31948	3.04259	-0.43367	0.664528	0.886575	Not sig	uncharacterized LOC118646593	NA	NA	NA
LOC118647152	0.0914047	-1.31948	3.04259	-0.43367	0.664528	0.886575	Not sig	uncharacterized LOC118647152	NA	NA	NA
LOC118647520	0.0980614	-1.31948	3.04259	-0.43367	0.664528	0.886575	Not sig	uncharacterized LOC118647520	NA	NA	NA
LOC105835961	56.6972	-0.205384	0.473554	-0.433708	0.6645	0.886575	Not sig	probable RNA-directed DNA polymerase from transposon BS	NA	NA	NA
LOC118648816	1.65356	-0.452665	1.04379	-0.433673	0.664526	0.886575	Not sig	pheromone-processing carboxypeptidase KEX1-like	NA	NA	NA
LOC118645600	0.561683	1.3087	3.02334	0.432864	0.665113	0.887184	Not sig	uncharacterized LOC118645600	NA	NA	NA
LOC105839140	1395.3	0.0945672	0.218445	0.43291	0.66508	0.887184	Not sig	mitotic spindle assembly checkpoint protein MAD2B	Rev7	40677	NA
LOC105840353	1082.25	-0.100379	0.231948	-0.432764	0.665186	0.887195	Not sig	serine/threonine-protein kinase VRK1-like	ball	43228	ballchen
LOC105834245	3294.71	-0.132464	0.306284	-0.432486	0.665388	0.887292	Not sig	transcription initiation factor TFIID subunit 1	Taf1	40813	TBP-associated factor 1
LOC118646922	2.47147	0.445293	1.0295	0.432531	0.665356	0.887292	Not sig	uncharacterized LOC118646922	NA	NA	NA
LOC105828884	1241.07	-0.107216	0.24802	-0.432288	0.665532	0.887397	Not sig	HEAT repeat-containing protein 5B	CG2747	40950	uncharacterized protein
LOC105839466	356.58	-0.164891	0.381683	-0.432012	0.665733	0.887466	Not sig	protein yellow-like	yellow-h	43779	yellow-h
LOC105831123	3057.23	0.112587	0.261078	0.431237	0.666296	0.887466	Not sig	transmembrane protease serine 11G	CG9372	40137	uncharacterized protein
LOC118647256	0.199675	-1.31077	3.03886	-0.431336	0.666224	0.887466	Not sig	uncharacterized LOC118647256	NA	NA	NA
LOC105831135	208.29	0.171538	0.397366	0.431687	0.665969	0.887466	Not sig	protein gooseberry	gsb	38005	gooseberry
LOC105829484	581.638	0.165492	0.383092	0.43199	0.665749	0.887466	Not sig	dolichol-phosphate mannosyltransferase subunit 3	CG33977	3885575	NA
LOC105833487	5.05928	0.308685	0.715901	0.431184	0.666335	0.887466	Not sig	uncharacterized LOC105833487	NA	NA	NA
LOC114254825	1932.84	-0.0560395	0.130065	-0.430858	0.666571	0.887466	Not sig	replication termination factor 2	CG6443	34477	uncharacterized protein
LOC105832830	4.72748	-0.578178	1.33953	-0.431627	0.666013	0.887466	Not sig	uncharacterized LOC105832830	CG13616	42917	uncharacterized protein
LOC118646275	0.534713	1.30428	3.02341	0.431393	0.666183	0.887466	Not sig	putative nuclease HARBI1	CG43088	12797977	uncharacterized protein
LOC105832716	18.623	-0.301956	0.700392	-0.431124	0.666378	0.887466	Not sig	uncharacterized LOC105832716	NA	NA	NA
LOC118646177	0.609999	-0.446968	1.03754	-0.430796	0.666617	0.887466	Not sig	THAP domain-containing protein 11-like	NA	NA	NA
LOC105832778	4929.64	-0.0746841	0.17321	-0.431177	0.666339	0.887466	Not sig	nuclear distribution protein nudE-like 1-A	nudE	39169	nudE
LOC105829710	138.247	0.135703	0.314251	0.431828	0.665866	0.887466	Not sig	uncharacterized LOC105829710	NA	NA	NA
LOC118647965	59.1113	0.183458	0.425418	0.431241	0.666293	0.887466	Not sig	E3 ubiquitin-protein ligase TRIM23-like	Arf79F	40506	NA
LOC105834725	3441.31	0.0929262	0.215578	0.431057	0.666427	0.887466	Not sig	THO complex subunit 6 homolog	thoc6	39394	thoc6
LOC105830632	0.33077	1.30691	3.0334	0.430842	0.666583	0.887466	Not sig	uncharacterized LOC105830632	NA	NA	NA
LOC118646794	2.70092	-0.241604	0.561187	-0.430524	0.666815	0.887644	Not sig	uncharacterized LOC118646794	NA	NA	NA
LOC105839379	1470.44	-0.0922225	0.214482	-0.429977	0.667212	0.888087	Not sig	39S ribosomal protein L47, mitochondrial	mRpL47	41141	mitochondrial ribosomal protein L47
LOC118645386	1.48663	-0.52999	1.23353	-0.429653	0.667448	0.888113	Not sig	uncharacterized LOC118645386	NA	NA	NA
LOC118645778	0.290661	1.08938	2.53583	0.429595	0.66749	0.888113	Not sig	uncharacterized LOC118645778	NA	NA	NA
LOC105828451	1693.5	-0.144723	0.33674	-0.429778	0.667357	0.888113	Not sig	putative transcription factor SOX-15	Sox15	36575	Sox box protein 15
LOC105840383	4125.63	0.111317	0.259068	0.429681	0.667428	0.888113	Not sig	ethanolaminephosphotransferase 1	CG33116	326259	uncharacterized protein
LOC105831209	3370.76	0.0730148	0.170073	0.429316	0.667693	0.888297	Not sig	RING finger and transmembrane domain-containing protein 2	CG13605	42858	uncharacterized protein
LOC105828267	1.84353	-0.616957	1.43749	-0.42919	0.667785	0.888333	Not sig	uncharacterized LOC105828267	NA	NA	NA
LOC105839116	2117.65	-0.147629	0.344091	-0.429042	0.667893	0.88839	Not sig	glutamate receptor ionotropic, kainate 2	KaiR1D	42473	Kainate-type ionotropic glutamate receptor subunit 1D
LOC105828743	322.509	0.108147	0.252396	0.428483	0.6683	0.888727	Not sig	beta-1,4-N-acetylgalactosaminyltransferase bre-4	NA	NA	NA
LOC105831983	1969.11	-0.120565	0.281333	-0.428551	0.66825	0.888727	Not sig	COMM domain-containing protein 10	Vlet	32116	valette
LOC105831192	2867.25	-0.109845	0.256391	-0.428428	0.66834	0.888727	Not sig	RNA exonuclease 1 homolog	CG12877	43333	uncharacterized protein
LOC105834339	2263.26	0.0826861	0.193093	0.428219	0.668492	0.888843	Not sig	cytosolic endo-beta-N-acetylglucosaminidase	CG5613	32726	NA
LOC118647409	17.2194	0.168037	0.392605	0.428006	0.668647	0.888963	Not sig	myb-like protein M	NA	NA	NA
LOC105838011	15.8606	0.416322	0.973333	0.427728	0.668849	0.889135	Not sig	uncharacterized LOC105838011	NA	NA	NA
LOC118647291	0.389248	-0.87595	2.04828	-0.42765	0.668906	0.889135	Not sig	uncharacterized LOC118647291	NA	NA	NA
LOC118644050	1281.89	-0.110211	0.257784	-0.42753	0.668993	0.889166	Not sig	ufm1-specific protease 1-like	CG30157	246489	NA
LOC105835016	1248.35	-0.102882	0.240968	-0.426952	0.669414	0.889639	Not sig	transmembrane protein 223	CG12935	36134	uncharacterized protein
LOC105835226	6040.37	-0.0807241	0.189161	-0.426748	0.669563	0.889751	Not sig	6-phosphogluconate dehydrogenase, decarboxylating	Pgd	31185	phosphogluconate dehydrogenase
LOC105830215	82.7589	-0.141741	0.332326	-0.426511	0.669736	0.889841	Not sig	aristaless-related homeobox protein	hbn	47894	homeobrain
LOC105839956	641.844	0.191868	0.450078	0.426299	0.66989	0.889841	Not sig	uncharacterized LOC105839956	NA	NA	NA
LOC105839771	217.851	0.114989	0.269709	0.426345	0.669857	0.889841	Not sig	sentrin-specific protease 6	CG12717	32229	NA
LOC105833251	1069.49	0.0879825	0.206345	0.426386	0.669826	0.889841	Not sig	squamous cell carcinoma antigen recognized by T-cells 3	Rnp4F	31448	RNA-binding protein 4F
LOC105830704	9383.62	-0.130225	0.305593	-0.42614	0.670006	0.889909	Not sig	probable cytosolic oligopeptidase A	CG11771	42984	uncharacterized protein
LOC105829314	232.259	0.178942	0.420168	0.425881	0.670195	0.890068	Not sig	uncharacterized LOC105829314	NA	NA	NA
LOC105834503	0.0876937	-1.2952	3.04268	-0.425678	0.670343	0.890068	Not sig	uncharacterized LOC105834503	Ir7e	7354417	ionotropic receptor 7e
LOC105831803	456.569	-0.0861328	0.202921	-0.424465	0.671227	0.890068	Not sig	transcription initiation protein SPT3 homolog	Spt3	41461	Spt3
LOC105839407	1.16798	0.711137	1.67293	0.425086	0.670774	0.890068	Not sig	uncharacterized LOC105839407	NA	NA	NA
LOC105840349	1.18158	-0.778749	1.83176	-0.425137	0.670737	0.890068	Not sig	uncharacterized LOC105840349	NA	NA	NA
LOC118644648	0.32014	1.2309	2.89923	0.42456	0.671157	0.890068	Not sig	uncharacterized LOC118644648	NA	NA	NA
LOC105830304	1692.15	-0.0866495	0.203787	-0.425197	0.670693	0.890068	Not sig	protein embryonic gonad	eg	40428	eagle
LOC105831876	8559.85	-0.0840481	0.197872	-0.42476	0.671012	0.890068	Not sig	eukaryotic translation initiation factor 3 subunit I	eIF3i	33710	eukaryotic translation initiation factor 3 subunit i
LOC105840698	4778.23	0.0722583	0.169935	0.42521	0.670683	0.890068	Not sig	uncharacterized protein KIAA2013 homolog	CG7289	33372	uncharacterized protein
LOC105831469	1729.09	0.117632	0.276639	0.425219	0.670677	0.890068	Not sig	lipoamide acyltransferase component of branched-chain alpha-keto acid dehydrogenase complex, mitochondrial	CG5599	32441	NA
LOC105835658	6371.56	-0.141535	0.333016	-0.425008	0.670831	0.890068	Not sig	protein bicaudal D	BicD	35051	bicaudal D
LOC105828945	2946.54	0.120278	0.283201	0.42471	0.671048	0.890068	Not sig	uncharacterized protein PF11_0213	mus312	38809	mutagen-sensitive 312
LOC105832467	2193.68	-0.0565091	0.133127	-0.424475	0.671219	0.890068	Not sig	mediator of RNA polymerase II transcription subunit 14	MED14	38073	mediator complex subunit 14
LOC105837806	28.725	-0.137494	0.323779	-0.424655	0.671088	0.890068	Not sig	uncharacterized LOC105837806	CG34386	5740303	uncharacterized protein
LOC105836726	1131.19	0.08837	0.207686	0.425499	0.670473	0.890068	Not sig	protein SMG8	CG6729	34484	uncharacterized protein
LOC105836505	825.924	0.20271	0.477339	0.424668	0.671079	0.890068	Not sig	uncharacterized LOC105836505	CG16779	41134	uncharacterized protein
LOC105834184	24.7818	0.129473	0.304084	0.425781	0.670268	0.890068	Not sig	alpha-methylacyl-CoA racemase	Amacr	35337	Alpha-methylacyl-CoA racemase
LOC105831674	1330.75	0.0725749	0.171022	0.42436	0.671303	0.890084	Not sig	uncharacterized LOC105831674	Pbp95	40949	PSEA-binding protein 95kD
LOC118646836	21.8831	0.196051	0.462316	0.424063	0.67152	0.8902	Not sig	uncharacterized LOC118646836	NA	NA	NA
LOC105830555	88.726	0.123565	0.291344	0.424122	0.671477	0.8902	Not sig	E3 ubiquitin-protein ligase TRIM23-like	Arf79F	40506	NA
LOC105828385	465.388	0.102743	0.242362	0.423925	0.671621	0.890247	Not sig	uncharacterized protein C3orf18	NA	NA	NA
LOC105840300	6703.32	-0.1165	0.274893	-0.4238	0.671711	0.890282	Not sig	23 kDa integral membrane protein	TM4SF	37786	transmembrane 4 superfamily
LOC105833733	26.3807	-0.159727	0.377015	-0.423661	0.671813	0.89033	Not sig	uncharacterized LOC105833733	NA	NA	NA
LOC118647148	13.4816	0.322157	0.760663	0.423521	0.671915	0.89038	Not sig	uncharacterized LOC118647148	CG15107	59128	uncharacterized protein
LOC105838735	762.662	-0.13345	0.315264	-0.423297	0.672079	0.890511	Not sig	UPF0449 protein C19orf25	NA	NA	NA
LOC118646418	0.0825099	-1.28729	3.04271	-0.423073	0.672242	0.890607	Not sig	uncharacterized LOC118646418	NA	NA	NA
LOC105840715	4026.12	-0.200951	0.47504	-0.42302	0.672281	0.890607	Not sig	uncharacterized LOC105840715	CG17111	42727	uncharacterized protein
LOC114255514	27.1023	-0.276594	0.654016	-0.422916	0.672357	0.890621	Not sig	paramyosin, short form	NA	NA	NA
LOC105831519	353.193	-0.157108	0.371851	-0.422503	0.672658	0.890934	Not sig	lachesin	DIP-delta	5740816	Dpr-interacting protein delta
LOC105828954	331.314	-0.196783	0.465868	-0.422401	0.672733	0.890948	Not sig	dynein heavy chain 7, axonemal	Dhc36C	35061	dynein heavy chain at 36C
LOC118646133	0.653615	0.666452	1.5785	0.422207	0.672874	0.890963	Not sig	uncharacterized LOC118646133	Or2a	31207	odorant receptor 2a
LOC118648066	13.9445	0.255304	0.604583	0.422281	0.67282	0.890963	Not sig	protein ANTAGONIST OF LIKE HETEROCHROMATIN PROTEIN 1-like	CG43088	12797977	uncharacterized protein
LOC105831588	1930.03	0.0957122	0.226838	0.421942	0.673068	0.891134	Not sig	beta-1,4-galactosyltransferase 7	beta4GalT7	42991	beta-4-galactosyltransferase 7
LOC105834903	4.81848	0.377172	0.89418	0.421807	0.673166	0.891178	Not sig	uncharacterized LOC105834903	NA	NA	NA
LOC105831811	954.206	0.0908804	0.215573	0.421575	0.673335	0.891316	Not sig	methyltransferase-like protein 22	CG10584	40324	uncharacterized protein
LOC118645245	0.456876	-1.1271	2.67414	-0.421483	0.673402	0.891319	Not sig	uncharacterized LOC118645245	CG10904	37817	uncharacterized protein
LOC105839447	856.133	-0.081033	0.192377	-0.421221	0.673594	0.891473	Not sig	NF-X1-type zinc finger protein NFXL1	CG15011	38518	uncharacterized protein
LOC105834830	207.032	0.141897	0.337072	0.420969	0.673778	0.891473	Not sig	potassium voltage-gated channel protein Shal	Shal	40129	shaker cognate l
LOC105837461	2758.42	-0.0707466	0.168024	-0.421051	0.673718	0.891473	Not sig	histone-arginine methyltransferase CARMER	Art4	41219	arginine methyltransferase 4
LOC105833142	645.007	0.12763	0.303134	0.421036	0.673729	0.891473	Not sig	uncharacterized LOC105833142	tnc	42990	tenectin
LOC118648603	1.6277	0.311682	0.740655	0.42082	0.673886	0.891531	Not sig	uncharacterized LOC118648603	NA	NA	NA
LOC105838445	1467.29	-0.116511	0.277228	-0.420271	0.674287	0.891546	Not sig	transmembrane protein 258	kud	39882	kuduk
LOC118645538	96.4444	0.293983	0.699497	0.420278	0.674283	0.891546	Not sig	DNA transposase THAP9	CG14860	41803	uncharacterized protein
LOC105839702	721.743	-0.102564	0.243984	-0.420373	0.674213	0.891546	Not sig	succinate-semialdehyde dehydrogenase [NADP(+)] GabD	Ssadh	43092	succinic semialdehyde dehydrogenase
LOC114253955	26.4061	0.168482	0.400625	0.420547	0.674086	0.891546	Not sig	leucine-rich repeat protein lrrA-like	scrib	44448	scribble
LOC105832580	18.0248	-0.272538	0.648247	-0.420423	0.674177	0.891546	Not sig	basic helix-loop-helix neural transcription factor TAP-like	amos	35110	absent MD neurons and olfactory sensilla
LOC118648618	4.15242	0.410317	0.975497	0.420623	0.67403	0.891546	Not sig	uncharacterized LOC118648618	NA	NA	NA
LOC105831139	2559.07	-0.131704	0.313575	-0.420006	0.674481	0.891717	Not sig	sorbin and SH3 domain-containing protein 1	CAP	36084	CAP
LOC118645215	36.0905	-0.0907202	0.216149	-0.419712	0.674696	0.891915	Not sig	uncharacterized LOC118645215	NA	NA	NA
LOC118647227	0.138141	-1.27574	3.0418	-0.419401	0.674923	0.892055	Not sig	uncharacterized LOC118647227	Iris	33290	iris
LOC118646948	18.2568	0.249005	0.593734	0.419389	0.674932	0.892055	Not sig	uncharacterized LOC118646948	NA	NA	NA
LOC118648415	8.04971	0.187267	0.446675	0.419247	0.675035	0.892106	Not sig	uncharacterized LOC118648415	NA	NA	NA
LOC118648442	0.170269	-1.16214	2.77261	-0.419151	0.675106	0.892113	Not sig	uncharacterized LOC118648442	NA	NA	NA
LOC118644692	172.094	0.11477	0.273948	0.418948	0.675254	0.892224	Not sig	uncharacterized LOC118644692	NA	NA	NA
LOC105838291	1.79389	-0.595783	1.42247	-0.418837	0.675335	0.892245	Not sig	uncharacterized LOC105838291	NA	NA	NA
LOC105835559	2217.11	-0.0979094	0.233853	-0.418679	0.675451	0.892266	Not sig	uncharacterized LOC105835559	CG31886	326170	uncharacterized protein
LOC118645124	0.576546	0.640482	1.52992	0.418637	0.675481	0.892266	Not sig	uncharacterized LOC118645124	NA	NA	NA
LOC105836841	3197.33	0.0609466	0.145688	0.418335	0.675702	0.892437	Not sig	probable elongator complex protein 2	Elp2	36123	elongator complex protein 2
LOC105830316	53.1704	0.353594	0.845705	0.418105	0.67587	0.892437	Not sig	facilitated trehalose transporter Tret1	CG10960	39458	NA
LOC118647366	4.41248	-0.313456	0.749443	-0.418252	0.675763	0.892437	Not sig	uncharacterized LOC118647366	NA	NA	NA
LOC105833845	2608.27	-0.125513	0.300184	-0.418122	0.675858	0.892437	Not sig	DNA replication licensing factor Mcm2	Mcm2	40973	minichromosome maintenance 2
LOC118645201	0.312191	-1.20362	2.88252	-0.417557	0.676271	0.892631	Not sig	uncharacterized LOC118645201	NA	NA	NA
LOC105838974	3151.86	0.0768367	0.184018	0.417549	0.676277	0.892631	Not sig	LDLR chaperone boca	boca	48986	boca
LOC105840215	3408.79	-0.105821	0.253277	-0.417809	0.676087	0.892631	Not sig	NAD(P)H-hydrate epimerase	Naxe	31944	NAD(P)HX epimerase
LOC105834454	162.437	-0.124663	0.298463	-0.417684	0.676178	0.892631	Not sig	uncharacterized LOC105834454	CG3213	33574	uncharacterized protein
LOC118648199	1.26187	0.386459	0.925768	0.417447	0.676352	0.892644	Not sig	disintegrin and metalloproteinase domain-containing protein 10 homolog	kuz	34772	kuzbanian
LOC118648799	53.815	-0.107112	0.256693	-0.417279	0.676475	0.89272	Not sig	probable G-protein coupled receptor CG31760	CG31760	34642	uncharacterized protein
LOC105840918	2527.11	0.0921995	0.221601	0.41606	0.677366	0.893413	Not sig	SPARC-related modular calcium-binding protein 2	magu	36048	magu
LOC105831122	1074.28	-0.215419	0.518426	-0.415526	0.677757	0.893413	Not sig	atrial natriuretic peptide receptor 1	CG31183	41927	uncharacterized protein
LOC105829694	857.734	-0.123383	0.297058	-0.415351	0.677885	0.893413	Not sig	6-phosphofructo-2-kinase/fructose-2,6-bisphosphatase 1	Pfrx	32938	6-phosphofructo-2-kinase
LOC105828850	3653.85	0.0684068	0.164484	0.415887	0.677492	0.893413	Not sig	sprT-like domain-containing protein Spartan	mh	32480	maternal haploid
LOC105837618	465.312	-0.10068	0.242151	-0.415773	0.677576	0.893413	Not sig	diphthine methyl ester synthase	Dph5	42663	diphthamide methyltransferase
LOC114254575	3.49997	-0.422195	1.01512	-0.415906	0.677479	0.893413	Not sig	uncharacterized LOC114254575	CG8765	40147	uncharacterized protein
LOC105837798	27.6289	0.217301	0.52243	0.415942	0.677453	0.893413	Not sig	uncharacterized LOC105837798	NA	NA	NA
LOC105830349	10452.1	-0.153517	0.369314	-0.415682	0.677642	0.893413	Not sig	very-long-chain (3R)-3-hydroxyacyl-CoA dehydratase 2	Hacd1	34614	3-hydroxyacyl-CoA dehydratase 1
LOC118645829	0.603623	-0.859756	2.06936	-0.41547	0.677798	0.893413	Not sig	uncharacterized LOC118645829	NA	NA	NA
LOC105831278	215.331	-0.106604	0.25598	-0.416454	0.677078	0.893413	Not sig	uncharacterized LOC105831278	NA	NA	NA
LOC118647771	0.378142	-0.694426	1.67122	-0.41552	0.677761	0.893413	Not sig	uncharacterized LOC118647771	CG34149	4379861	uncharacterized protein
LOC118647803	9.29924	-0.540821	1.30247	-0.415229	0.677975	0.893413	Not sig	uncharacterized LOC118647803	NA	NA	NA
LOC105833615	3366.55	0.126667	0.305032	0.415258	0.677953	0.893413	Not sig	frizzled-7-B	fz	45307	frizzled
LOC118648173	165.92	-0.142214	0.34224	-0.41554	0.677747	0.893413	Not sig	uncharacterized LOC118648173	NA	NA	NA
LOC105841077	5.82974	-0.284488	0.684852	-0.4154	0.677849	0.893413	Not sig	GRB2-associated-binding protein 2	dos	38321	daughter of sevenless
LOC105836100	391.451	0.155412	0.374484	0.415004	0.678139	0.893544	Not sig	ion transport peptide-like	ITP	37921	Ion transport peptide
LOC105828539	3077.8	-0.149671	0.360839	-0.414788	0.678297	0.893588	Not sig	sideroflexin-1	Sfxn1-3	40552	sideroflexin 1/3
LOC105831496	1291.26	-0.128725	0.310345	-0.414781	0.678302	0.893588	Not sig	sex determination protein fruitless	fru	42226	fruitless
LOC105836804	24364	0.0682503	0.164657	0.414501	0.678507	0.893686	Not sig	proteasome activator complex subunit 4B	NA	NA	NA
LOC118645363	1.84084	0.764058	1.84324	0.414519	0.678494	0.893686	Not sig	uncharacterized LOC118645363	NA	NA	NA
LOC118647245	0.504067	0.760325	1.83602	0.414115	0.67879	0.893906	Not sig	uncharacterized LOC118647245	NA	NA	NA
LOC105832886	3197.55	-0.074726	0.180532	-0.413921	0.678932	0.893906	Not sig	uncharacterized LOC105832886	CG42588	39457	uncharacterized protein
LOC105835654	4164.94	0.112039	0.27068	0.413918	0.678934	0.893906	Not sig	KAT8 regulatory NSL complex subunit 2	dgt1	43529	dim gamma-tubulin 1
LOC105833201	42.6383	0.160511	0.387747	0.413959	0.678904	0.893906	Not sig	uncharacterized LOC105833201	NA	NA	NA
LOC118647037	0.223472	-1.25794	3.03977	-0.413826	0.679001	0.893909	Not sig	uncharacterized LOC118647037	NA	NA	NA
LOC118644442	1.64686	0.486122	1.17547	0.413557	0.679199	0.894083	Not sig	uncharacterized LOC118644442	NA	NA	NA
LOC105830275	220.638	-0.220145	0.532455	-0.413452	0.679275	0.894098	Not sig	putative nuclease HARBI1	CG43088	12797977	uncharacterized protein
LOC105836953	595.73	-0.10372	0.251082	-0.413093	0.679539	0.894324	Not sig	NADH dehydrogenase [ubiquinone] 1 beta subcomplex subunit 3	ND-B12	37466	NADH dehydrogenase (ubiquinone) B12 subunit
LOC105839045	3038.49	-0.0755111	0.182818	-0.41304	0.679577	0.894324	Not sig	probable ATP-dependent RNA helicase DDX43	CG7878	40959	uncharacterized protein
LOC105839227	14840	-0.142542	0.345288	-0.412821	0.679737	0.894365	Not sig	glycerol-3-phosphate phosphatase	CG5567	39986	uncharacterized protein
LOC105831470	8299.06	-0.0919214	0.222702	-0.412755	0.679786	0.894365	Not sig	muskelin	muskelin	36386	muskelin
LOC118648189	0.227421	-1.07319	2.60022	-0.412732	0.679803	0.894365	Not sig	rho GTPase-activating protein 7-like	cv-c	41749	crossveinless c
LOC105834777	0.421707	1.24943	3.02915	0.412467	0.679997	0.894441	Not sig	uncharacterized LOC105834777	NA	NA	NA
LOC105833154	17.7707	0.268352	0.650646	0.412439	0.680018	0.894441	Not sig	maltase 1	Mal-B1	34597	maltase B1
LOC105833038	899.316	0.0733375	0.177837	0.412387	0.680056	0.894441	Not sig	zinc finger FYVE domain-containing protein 1	CG31064	43277	uncharacterized protein
LOC105840058	15.867	0.173386	0.420736	0.412101	0.680265	0.89463	Not sig	uncharacterized LOC105840058	CG3257	37862	uncharacterized protein
LOC105827753	8919.41	0.101302	0.245986	0.41182	0.680471	0.894645	Not sig	protein phosphatase 1 regulatory subunit 12A	Mbs	49070	myosin binding subunit
LOC105831494	528.687	-0.0762338	0.185107	-0.411836	0.68046	0.894645	Not sig	pyruvate dehydrogenase protein X component, mitochondrial	muc	34021	midline uncoordinated
LOC105832902	3000.14	-0.243052	0.589989	-0.41196	0.680369	0.894645	Not sig	uncharacterized LOC105832902	CG31028	43586	uncharacterized protein
LOC105831526	2162.76	-0.0939616	0.22825	-0.411661	0.680588	0.894712	Not sig	mitochondrial amidoxime-reducing component 1	Marc	36014	mitochondrial amidoxime reducing component
LOC105829542	462.145	0.170536	0.414535	0.411391	0.680786	0.894807	Not sig	fatty-acid amide hydrolase 2-A	CG7910	40956	uncharacterized protein
LOC105841136	255.873	0.110547	0.26872	0.411385	0.68079	0.894807	Not sig	neuferricin	CG12056	31855	uncharacterized protein
LOC105829355	3.78017	0.295222	0.718526	0.410872	0.681167	0.895216	Not sig	integrator complex subunit 12-like	IntS12	43227	integrator 12
LOC105834873	1666.7	-0.0719409	0.175174	-0.410683	0.681305	0.895313	Not sig	voltage-dependent calcium channel subunit alpha-2/delta-3	Ca-Ma2d	34951	Ca[2+
LOC118646825	16.53	-0.358853	0.874003	-0.410586	0.681376	0.89532	Not sig	uncharacterized LOC118646825	NA	NA	NA
LOC105834431	67.2969	-0.260745	0.635253	-0.410459	0.681469	0.895357	Not sig	DDB1- and CUL4-associated factor 8	CG8001	38224	uncharacterized protein
LOC118646158	20.6476	0.193804	0.472542	0.410131	0.68171	0.895416	Not sig	uncharacterized LOC118646158	NA	NA	NA
LOC118644963	0.539001	1.24068	3.02446	0.410215	0.681648	0.895416	Not sig	uncharacterized LOC118644963	NA	NA	NA
LOC118646737	63.0386	0.122919	0.299604	0.41027	0.681608	0.895416	Not sig	uncharacterized LOC118646737	NA	NA	NA
LOC105839039	2413.72	0.141849	0.345955	0.410021	0.681791	0.895427	Not sig	transmembrane and ubiquitin-like domain-containing protein 1	NA	NA	NA
LOC118648812	3.24417	-0.262772	0.640999	-0.409942	0.681849	0.895427	Not sig	trypsin alpha-3-like	kappaTry	36215	kappaTry
LOC105831614	12.6401	0.252983	0.617578	0.409637	0.682072	0.895606	Not sig	Bardet-Biedl syndrome 5 protein homolog	BBS5	40600	Bardet-Biedl syndrome 5
LOC105840017	594.449	0.124155	0.303128	0.409579	0.682115	0.895606	Not sig	DNA primase large subunit	NA	NA	NA
LOC105832615	2.64297	0.399127	0.976054	0.408919	0.682599	0.896122	Not sig	uncharacterized LOC105832615	NA	NA	NA
LOC105840845	5305.76	0.0988953	0.241878	0.408865	0.682639	0.896122	Not sig	proteasome inhibitor PI31 subunit	PI31	36277	proteasome inhibitor 31 kDa
LOC114255275	14.3256	-0.301948	0.739433	-0.408351	0.683016	0.896402	Not sig	uncharacterized LOC114255275	NA	NA	NA
LOC118644152	8.20282	0.238058	0.582918	0.408389	0.682988	0.896402	Not sig	39S ribosomal protein L14, mitochondrial-like	mRpL14	31222	mitochondrial ribosomal protein L14
LOC105832509	1631.72	-0.131578	0.322252	-0.408308	0.683047	0.896402	Not sig	calcium-activated potassium channel slowpoke	slo	42940	slowpoke
LOC105828149	1452.73	0.10088	0.247345	0.407852	0.683382	0.896582	Not sig	transport and Golgi organization protein 11	Tango11	246596	transport and golgi organization 11
LOC105830781	74291.8	-0.130486	0.320003	-0.407765	0.683446	0.896582	Not sig	pre-mRNA-splicing factor syf1 homolog	fand	36514	fandango
LOC105836025	905.557	-0.0946413	0.231966	-0.407997	0.683276	0.896582	Not sig	DNA methyltransferase 1-associated protein 1	DMAP1	37339	DNA methyltransferase 1 associated protein 1
LOC118646743	0.766452	-0.670937	1.6452	-0.407815	0.683409	0.896582	Not sig	uncharacterized LOC118646743	NA	NA	NA
LOC105836156	313.17	0.104838	0.25738	0.407328	0.683767	0.896918	Not sig	uncharacterized LOC105836156	CG14079	40086	uncharacterized protein
LOC114255062	0.772631	0.770292	1.89169	0.407197	0.683864	0.896959	Not sig	uncharacterized LOC114255062	CG11353	38560	uncharacterized protein
LOC118647145	10.1345	-0.229574	0.564133	-0.40695	0.684045	0.897022	Not sig	uncharacterized LOC118647145	NA	NA	NA
LOC118648141	0.642149	-0.550151	1.35217	-0.406864	0.684108	0.897022	Not sig	actin cytoskeleton-regulatory complex protein PAN1-like	NA	NA	NA
LOC118648228	1.094	0.474864	1.16666	0.407029	0.683987	0.897022	Not sig	uncharacterized LOC118648228	NA	NA	NA
LOC105833541	4653.21	-0.107732	0.264969	-0.406581	0.684316	0.897038	Not sig	midasin	CG13185	36268	uncharacterized protein
LOC105831423	2494.17	-0.0739314	0.181823	-0.406612	0.684293	0.897038	Not sig	uncharacterized LOC105831423	CG2662	31254	uncharacterized protein
LOC118648423	0.268846	0.888337	2.18404	0.406741	0.684199	0.897038	Not sig	probable cytochrome P450 6g2	Cyp6g2	36317	cytochrome P450 6g2
LOC118645964	13.5527	-0.195709	0.481688	-0.406298	0.684523	0.897145	Not sig	uncharacterized LOC118645964	NA	NA	NA
LOC118647487	0.25672	-1.21578	2.99237	-0.406292	0.684528	0.897145	Not sig	zinc finger MYM-type protein 1-like	NA	NA	NA
LOC118644706	1.31292	0.478561	1.17882	0.405966	0.684768	0.897203	Not sig	uncharacterized LOC118644706	NA	NA	NA
LOC105837941	16.1029	-0.262803	0.64715	-0.406094	0.684674	0.897203	Not sig	uncharacterized LOC105837941	CG14331	42099	uncharacterized protein
LOC118648136	3663.93	-0.109749	0.270299	-0.406027	0.684723	0.897203	Not sig	PHD finger protein 20-like	MBD-R2	41498	MBD-R2
LOC105832671	4.1122	0.348558	0.859528	0.405522	0.685094	0.897373	Not sig	dynein assembly factor 6, axonemal	CG5048	39598	uncharacterized protein
LOC105829589	24393.7	-0.134732	0.332235	-0.405533	0.685086	0.897373	Not sig	actin-binding LIM protein 2	Unc-115a	261629	uncoordinated 115a
LOC118648282	12.872	0.157549	0.38834	0.405698	0.684965	0.897373	Not sig	uncharacterized LOC118648282	NA	NA	NA
LOC105840431	1887.86	-0.0597276	0.147358	-0.405322	0.685241	0.897481	Not sig	neuralized-like protein 2	CG3894	37959	uncharacterized protein
LOC105831491	8310.11	0.0769431	0.190096	0.404758	0.685655	0.897903	Not sig	WW domain-binding protein 2	Wbp2	39460	WW domain binding protein 2
LOC105839757	200878	-0.126582	0.312774	-0.404705	0.685694	0.897903	Not sig	fatty acid synthase	FASN3	3355111	fatty acid synthase 3
LOC105835545	45002.7	0.142683	0.352775	0.40446	0.685874	0.897911	Not sig	eukaryotic initiation factor 4A-I	eIF4A	33835	eukaryotic translation initiation factor 4A
LOC105836900	3793.54	-0.111491	0.275674	-0.404431	0.685896	0.897911	Not sig	non-structural maintenance of chromosomes element 1 homolog	Nse1	33938	Non-SMC element 1
LOC118646686	0.193009	-1.22988	3.04021	-0.404538	0.685817	0.897911	Not sig	uncharacterized LOC118646686	NA	NA	NA
LOC105837340	4622.05	-0.0675841	0.167397	-0.403735	0.686407	0.898495	Not sig	farnesyl pyrophosphate synthase-like	Fpps	36209	farnesyl pyrophosphate synthase
LOC118647008	0.353653	1.22435	3.03498	0.403412	0.686645	0.898553	Not sig	uncharacterized LOC118647008	NA	NA	NA
LOC105828531	5430.27	0.0819709	0.203189	0.403423	0.686637	0.898553	Not sig	DNA repair endonuclease XPF	mei-9	31373	meiotic 9
LOC105828905	151.207	0.183292	0.454382	0.403388	0.686663	0.898553	Not sig	formin-2	capu	33611	cappuccino
LOC105829539	0.320108	1.22407	3.03499	0.403319	0.686713	0.898553	Not sig	uncharacterized LOC105829539	NA	NA	NA
LOC118646205	0.27792	1.02746	2.5482	0.403209	0.686795	0.898574	Not sig	uncharacterized LOC118646205	NA	NA	NA
LOC118646114	5.97153	-0.323206	0.802231	-0.402885	0.687033	0.898715	Not sig	uncharacterized LOC118646114	NA	NA	NA
LOC105830296	7517.05	0.0963434	0.239125	0.4029	0.687022	0.898715	Not sig	ubiquitin-like modifier-activating enzyme 1	Uba1	35998	ubiquitin activating enzyme 1
LOC105836871	747.423	-0.11826	0.29377	-0.40256	0.687272	0.898855	Not sig	myosin-I heavy chain	Myo81F	26067052	myosin 81F
LOC118648417	34.054	0.12139	0.301513	0.402601	0.687242	0.898855	Not sig	solute carrier family 35 member G1-like	CG5281	41375	uncharacterized protein
LOC105833809	5638.75	0.0721323	0.179276	0.402354	0.687423	0.898969	Not sig	ER membrane protein complex subunit 1	EMC1	40933	ER membrane protein complex subunit 1
LOC105828566	13.488	0.282243	0.702371	0.401843	0.687799	0.899195	Not sig	uncharacterized LOC105828566	NA	NA	NA
LOC118646201	2.15405	-0.381537	0.94963	-0.401774	0.68785	0.899195	Not sig	uncharacterized LOC118646201	NA	NA	NA
LOC105839275	2890.69	-0.122785	0.305615	-0.401763	0.687859	0.899195	Not sig	nucleolar protein 4-like	CG46301	34829	uncharacterized protein
LOC118644210	592.454	0.109953	0.273573	0.401917	0.687745	0.899195	Not sig	polyphosphoinositide phosphatase-like	FIG4	33658	FIG4 phosphoinositide 5-phosphatase
LOC105829012	8062.27	-0.0879435	0.219024	-0.401525	0.688034	0.899339	Not sig	ribosomal L1 domain-containing protein CG13096	CG13096	34183	uncharacterized protein
LOC118646735	23.6308	-0.170681	0.425277	-0.40134	0.68817	0.899431	Not sig	juvenile hormone acid O-methyltransferase-like	jhamt	34977	juvenile hormone acid methyltransferase
LOC105834708	191.009	0.13811	0.344614	0.400766	0.688592	0.899598	Not sig	glucose dehydrogenase [FAD, quinone]	CG9518	32416	uncharacterized protein
LOC105831912	4537.3	-0.154463	0.385462	-0.400722	0.688624	0.899598	Not sig	sphingomyelin synthase-related 1	SMSr	38823	sphingomyelin synthase related
LOC105838878	63.956	0.13079	0.326114	0.401056	0.688379	0.899598	Not sig	homeobox protein Nkx-2.5	bap	42537	bagpipe
LOC105837749	1762.25	-0.0604009	0.150724	-0.400737	0.688613	0.899598	Not sig	atypical kinase COQ8B, mitochondrial	Coq8	32239	coenzyme Q8
LOC105832436	197.4	-0.183475	0.457752	-0.400818	0.688554	0.899598	Not sig	uncharacterized LOC105832436	NA	NA	NA
LOC105839895	634.23	0.186399	0.465655	0.400293	0.688941	0.89984	Not sig	uncharacterized LOC105839895	a	43852	arc
LOC105833807	2598.38	-0.208652	0.521237	-0.400302	0.688934	0.89984	Not sig	glucose dehydrogenase [FAD, quinone]	CG45065	19835504	uncharacterized protein
LOC105836502	0.272118	-1.18437	2.96108	-0.399979	0.689172	0.900003	Not sig	trichohyalin	NA	NA	NA
LOC105831815	3655.87	0.0989631	0.247497	0.399856	0.689262	0.900003	Not sig	tudor domain-containing protein 7	tapas	37304	tapas
LOC105828716	11270.7	0.0933578	0.233443	0.399917	0.689218	0.900003	Not sig	uncharacterized LOC105828716	ScsbetaA	41067	Succinyl-coenzyme A synthetase beta subunit
LOC118647956	176.204	0.117841	0.294874	0.399631	0.689428	0.900134	Not sig	uncharacterized LOC118647956	NA	NA	NA
LOC118644258	1.92604	-0.361744	0.905502	-0.399495	0.689528	0.900179	Not sig	uncharacterized LOC118644258	NA	NA	NA
LOC118646448	5.23091	0.266004	0.667342	0.398602	0.690186	0.900953	Not sig	extensin-like	NA	NA	NA
LOC105831103	1095.95	0.0927375	0.232821	0.398321	0.690394	0.901138	Not sig	calponin homology domain-containing protein DDB_G0272472	CG17258	33517	uncharacterized protein
LOC105835043	435.45	-0.103571	0.260367	-0.397788	0.690786	0.901143	Not sig	thioredoxin domain-containing protein 17	cl	43938	clot
LOC105837394	2306.22	-0.0691396	0.173659	-0.398135	0.690531	0.901143	Not sig	cleft lip and palate transmembrane protein 1-like protein	CG4332	32267	uncharacterized protein
LOC118644727	8.12996	0.274192	0.688877	0.398028	0.690609	0.901143	Not sig	uncharacterized LOC118644727	NA	NA	NA
LOC105840334	80.0306	0.31218	0.784977	0.397693	0.690856	0.901143	Not sig	protein yellow	yellow-h	43779	yellow-h
LOC105836429	7561.81	-0.108331	0.272344	-0.397775	0.690796	0.901143	Not sig	signal peptidase complex catalytic subunit SEC11A	twr	40815	twisted bristles roughened eye
LOC118647438	3.23788	0.424884	1.0682	0.397758	0.690808	0.901143	Not sig	titin	NA	NA	NA
LOC105830615	323.063	-0.122093	0.306848	-0.397895	0.690708	0.901143	Not sig	LHFPL tetraspan subfamily member 6 protein	Tmhs	38251	tetraspan membrane protein in hair cell stereocilia
LOC105828949	1331.81	-0.0739967	0.186232	-0.397337	0.691119	0.9014	Not sig	cytochrome c oxidase assembly protein COX15 homolog	CG3803	37809	uncharacterized protein
LOC105827839	33.4516	-0.498713	1.25561	-0.397187	0.691229	0.901458	Not sig	uncharacterized LOC105827839	CG13616	42917	uncharacterized protein
LOC105828797	374.968	0.163859	0.413057	0.396698	0.69159	0.901548	Not sig	protein artichoke	CG42346	3355160	uncharacterized protein
LOC118644429	2.94293	0.382933	0.965109	0.396777	0.691532	0.901548	Not sig	uncharacterized LOC118644429	NA	NA	NA
LOC105839318	531.024	-0.0956975	0.241052	-0.397	0.691368	0.901548	Not sig	vesicle transport protein GOT1B	CG32576	318095	uncharacterized protein
LOC118647264	3.74834	-0.301084	0.758953	-0.39671	0.691582	0.901548	Not sig	uncharacterized LOC118647264	NA	NA	NA
LOC118644221	0.227692	-1.03543	2.61044	-0.396649	0.691626	0.901548	Not sig	transmembrane protease serine 9-like	CG17477	42067	uncharacterized protein
LOC118645100	0.591972	-0.632968	1.59654	-0.396463	0.691763	0.901641	Not sig	uncharacterized LOC118645100	NA	NA	NA
LOC105840702	989.577	0.0961569	0.242894	0.395881	0.692193	0.90203	Not sig	GRIP and coiled-coil domain-containing protein 2	CG18304	33969	uncharacterized protein
LOC105829690	1412.7	-0.117744	0.297381	-0.395937	0.692152	0.90203	Not sig	SURP and G-patch domain-containing protein 1	CG31550	40661	uncharacterized protein
LOC105835680	1.23906	-0.395062	0.99963	-0.395208	0.692689	0.90247	Not sig	ejaculatory bulb-specific protein 3	Phk-3	37997	pherokine 3
LOC105832030	367.739	0.120478	0.304772	0.395307	0.692617	0.90247	Not sig	uncharacterized LOC105832030	CG1806	32163	uncharacterized protein
LOC105828845	0.975613	-0.557189	1.41005	-0.395156	0.692728	0.90247	Not sig	uncharacterized LOC105828845	NA	NA	NA
LOC105839319	218.719	0.128056	0.324306	0.394861	0.692945	0.902668	Not sig	armadillo repeat-containing protein 8	NA	NA	NA
LOC118644948	5.93607	0.240602	0.609608	0.394683	0.693077	0.902754	Not sig	uncharacterized LOC118644948	NA	NA	NA
LOC105830886	3349.28	0.119215	0.302197	0.394494	0.693216	0.90285	Not sig	transcriptional repressor p66-alpha	simj	39212	simjang
LOC105836029	1748.48	0.100502	0.255023	0.394091	0.693514	0.903067	Not sig	E3 ubiquitin-protein ligase SMURF2	Smurf	36999	SMAD specific E3 ubiquitin protein ligase
LOC105834216	1389.2	0.0937807	0.237941	0.394133	0.693483	0.903067	Not sig	equilibrative nucleoside transporter 1	Ent1	33207	equilibrative nucleoside transporter 1
LOC105829915	17185.8	-0.0970055	0.246377	-0.393728	0.693782	0.903202	Not sig	dynein heavy chain, cytoplasmic	Dhc64C	38580	dynein heavy chain 64C
LOC105839988	338.018	-0.122935	0.312269	-0.393682	0.693815	0.903202	Not sig	forkhead box protein D3	bin	38766	biniou
LOC105839811	17.3312	0.427989	1.08704	0.393718	0.693789	0.903202	Not sig	cytochrome P450 9e2-like	Cyp9f2	41520	cytochrome P450 9f2
LOC105837374	1015.62	0.140515	0.35743	0.393127	0.694226	0.903651	Not sig	uncharacterized LOC105837374	CG11279	39486	uncharacterized protein
LOC105837657	1029.62	-0.13163	0.335064	-0.392852	0.694429	0.90383	Not sig	cytochrome b5	Cyt-b5	35688	cytochrome b5
LOC105832189	377.415	-0.093848	0.239177	-0.392379	0.694778	0.904065	Not sig	uncharacterized LOC105832189	CG13663	43029	uncharacterized protein
LOC118647090	0.310083	1.19131	3.03549	0.392459	0.694719	0.904065	Not sig	uncharacterized LOC118647090	NA	NA	NA
LOC114255139	19.5971	-0.329433	0.839662	-0.39234	0.694807	0.904065	Not sig	retrovirus-related Pol polyprotein from transposon TNT 1-94	NA	NA	NA
LOC105830730	2132.85	0.0964551	0.246254	0.39169	0.695287	0.904325	Not sig	WD repeat-containing protein 44	CG34133	318566	uncharacterized protein
LOC105840003	1879.83	-0.0694954	0.17738	-0.391788	0.695215	0.904325	Not sig	nuclear pore complex protein Nup54	Nup54	36360	nucleoporin 54kD
LOC105839699	2751.38	0.080401	0.205348	0.391535	0.695402	0.904325	Not sig	ancient ubiquitous protein 1	NA	NA	NA
LOC105839598	962.798	0.0786403	0.200815	0.391606	0.695349	0.904325	Not sig	18S rRNA aminocarboxypropyltransferase-like	CG4338	41849	uncharacterized protein
LOC114253770	7.99906	-0.321378	0.81994	-0.391953	0.695093	0.904325	Not sig	glutamic acid-rich protein	NA	NA	NA
LOC105832240	1704.58	-0.0887126	0.226399	-0.391842	0.695175	0.904325	Not sig	DNA topoisomerase 2-binding protein 1	mus101	48309	mutagen-sensitive 101
LOC105830606	4634.84	0.0804619	0.205639	0.391278	0.695592	0.90447	Not sig	RNA exonuclease 5	Rexo5	38740	RNA exonuclease 5
LOC105835901	324.75	0.17848	0.456229	0.391207	0.695645	0.90447	Not sig	protein unc-80 homolog	unc80	43324	uncoordinated 80
LOC118645774	0.720257	-0.52601	1.34501	-0.391084	0.695735	0.904502	Not sig	protein ALP1-like	CG43088	12797977	uncharacterized protein
LOC118645579	0.690811	0.899715	2.30162	0.390906	0.695867	0.904587	Not sig	modular serine protease-like	CG6553	36537	uncharacterized protein
LOC118647833	2.22757	0.360943	0.925955	0.389806	0.69668	0.90483	Not sig	uncharacterized LOC118647833	NA	NA	NA
LOC118644841	2.63279	0.312654	0.802739	0.389484	0.696918	0.90483	Not sig	uncharacterized LOC118644841	NA	NA	NA
LOC105838574	2869.39	-0.0963566	0.247534	-0.389267	0.697079	0.90483	Not sig	SUMO-conjugating enzyme UBC9-B	lwr	33226	lesswright
LOC105831490	32090.1	0.106435	0.27345	0.389229	0.697107	0.90483	Not sig	ubiquitin domain-containing protein UBFD1	NA	NA	NA
LOC105839481	6145.35	-0.0913457	0.234514	-0.389511	0.696898	0.90483	Not sig	proteasome subunit alpha type-3	Prosalpha7	36018	proteasome alpha7 subunit
LOC105839426	2050.74	-0.0941674	0.241125	-0.390533	0.696142	0.90483	Not sig	WD repeat-containing protein 7	Rbcn-3B	31155	Rabconnectin-3B
LOC118645378	0.606301	0.803455	2.06132	0.389777	0.696701	0.90483	Not sig	uncharacterized LOC118645378	NA	NA	NA
LOC105829103	154.28	0.192002	0.493219	0.389284	0.697066	0.90483	Not sig	longitudinals lacking protein, isoforms H/M/V	mamo	32353	maternal gene required for meiosis
LOC105831909	26.8403	0.146048	0.375205	0.38925	0.697091	0.90483	Not sig	uncharacterized LOC105831909	CG16820	34730	uncharacterized protein
LOC105830350	2756.59	0.160304	0.410744	0.390278	0.696331	0.90483	Not sig	CLIP-associating protein 1-A	chb	43901	chromosome bows
LOC118646697	0.506389	1.17933	3.02552	0.389792	0.69669	0.90483	Not sig	uncharacterized LOC118646697	NA	NA	NA
LOC105840631	3720.93	-0.126786	0.32507	-0.390028	0.696516	0.90483	Not sig	sestrin-3	Sesn	37755	sestrin
LOC118647400	0.389722	-1.18094	3.02899	-0.389881	0.696625	0.90483	Not sig	putative nuclease HARBI1	CG43088	12797977	uncharacterized protein
LOC105829367	4530.26	-0.142657	0.366188	-0.389574	0.696851	0.90483	Not sig	protocadherin-like wing polarity protein stan	stan	36125	starry night
LOC105832410	0.479673	0.644654	1.65438	0.389664	0.696785	0.90483	Not sig	cytochrome P450 4V2	Cyp4d20	38311	cytochrome P450 4d20
LOC118648443	0.995521	-0.368729	0.945942	-0.389801	0.696684	0.90483	Not sig	uncharacterized LOC118648443	NA	NA	NA
LOC118648453	2.19304	-0.517865	1.33105	-0.389066	0.697227	0.904901	Not sig	acyl-CoA Delta(11) desaturase-like	CG9747	43591	uncharacterized protein
LOC118647115	7.27857	0.268263	0.690028	0.388772	0.697445	0.905098	Not sig	odorant receptor 49b-like	Or9a	31975	odorant receptor 9a
LOC105840256	1.14897	-0.641851	1.65207	-0.388513	0.697636	0.905175	Not sig	uncharacterized LOC105840256	NA	NA	NA
LOC105832639	3155.2	0.0943357	0.242767	0.388586	0.697582	0.905175	Not sig	G protein-coupled receptor kinase 1	Gprk1	3355013	G protein-coupled receptor kinase 1
LOC105837594	254.652	0.0933199	0.240444	0.388115	0.697931	0.905301	Not sig	GDP-fucose transporter 1	nac	40981	neuronally altered carbohydrate
LOC105839947	51827.9	0.147071	0.378897	0.388155	0.697901	0.905301	Not sig	protein HIRA homolog	Hira	31680	hira
LOC118647402	0.369043	-1.05997	2.73	-0.388268	0.697818	0.905301	Not sig	uncharacterized LOC118647402	NA	NA	NA
LOC105830764	5695.6	-0.0644455	0.166178	-0.38781	0.698156	0.905337	Not sig	PHD finger protein 14	CG15439	33651	uncharacterized protein
LOC105829028	17232.1	0.133365	0.343751	0.387971	0.698038	0.905337	Not sig	integral membrane protein 2C	CG3662	33260	uncharacterized protein
LOC105838795	17.6699	0.253961	0.654728	0.387888	0.698099	0.905337	Not sig	stabilizer of axonemal microtubules 1	CG7131	42197	uncharacterized protein
LOC105832300	9800.85	-0.0560389	0.14462	-0.387492	0.698392	0.905509	Not sig	lethal(3)malignant brain tumor-like protein 1	l(3)mbt	43288	lethal (3) malignant brain tumor
LOC105835191	638.209	-0.130233	0.336124	-0.387454	0.69842	0.905509	Not sig	DNA-directed RNA polymerase I subunit RPA12	RpI12	42563	NA
LOC105841140	4150.42	-0.0560044	0.144633	-0.387217	0.698595	0.905532	Not sig	E3 ubiquitin-protein ligase KCMF1	Kcmf1	41082	potassium channel modulatory factor 1
LOC105837346	47615.8	0.164533	0.424793	0.387325	0.698516	0.905532	Not sig	elongation of very long chain fatty acids protein AAEL008004	CG31523	326148	uncharacterized protein
LOC105835359	2564.61	-0.0983494	0.254027	-0.387162	0.698636	0.905532	Not sig	N-acetylglucosaminyl-phosphatidylinositol biosynthetic protein	PIG-A	37020	phosphatidylinositol glycan anchor biosynthesis class A
LOC105840054	14810.8	-0.082701	0.213726	-0.386948	0.698794	0.905652	Not sig	protein maelstrom 2	mael	40489	maelstrom
LOC105833028	1592.59	0.107032	0.27692	0.386508	0.699121	0.905904	Not sig	uncharacterized LOC105833028	CG8369	50005	uncharacterized protein
LOC105833802	684.391	0.0697095	0.180338	0.386549	0.69909	0.905904	Not sig	zinc finger protein 346	CG1231	38060	uncharacterized protein
LOC105835023	1547.21	0.0791234	0.204897	0.386161	0.699377	0.906015	Not sig	U4/U6.U5 tri-snRNP-associated protein 2	Usp39	32881	ubiquitin specific protease 39
LOC105835103	5950.42	0.0849313	0.220081	0.38591	0.699563	0.906015	Not sig	dynamin	shi	45928	shibire
LOC105833974	16.1012	0.227188	0.588398	0.386113	0.699413	0.906015	Not sig	putative odorant receptor 92a	Or22c	33381	odorant receptor 22c
LOC105830716	469.039	0.0765457	0.198378	0.385858	0.699602	0.906015	Not sig	bolA-like protein DDB_G0274169	CG31126	326121	uncharacterized protein
LOC105837910	7502.66	-0.114436	0.296512	-0.38594	0.699541	0.906015	Not sig	lysine-specific demethylase lid	lid	33837	NA
LOC118647712	3.04258	0.381737	0.989021	0.385975	0.699515	0.906015	Not sig	cytochrome P450 6k1-like	Cyp6g2	36317	cytochrome P450 6g2
LOC105837638	5625.59	-0.108985	0.282687	-0.385532	0.699843	0.906157	Not sig	E3 ubiquitin-protein ligase TRAIP	nopo	37083	no poles
LOC105838553	9905.88	0.165922	0.430327	0.385572	0.699813	0.906157	Not sig	facilitated trehalose transporter Tret1	CG4797	37770	NA
LOC105831304	353.905	0.118335	0.307225	0.385172	0.70011	0.906416	Not sig	serum response factor	bs	37890	blistered
LOC118646409	52.4002	-0.207817	0.53986	-0.384947	0.700277	0.906462	Not sig	putative uncharacterized protein DDB_G0282133	NA	NA	NA
LOC105837858	775.032	-0.0660637	0.171603	-0.384981	0.700251	0.906462	Not sig	facilitated trehalose transporter Tret1	CG4797	37770	NA
LOC105839096	2837.96	-0.0875093	0.227452	-0.384738	0.700432	0.906492	Not sig	long-chain-fatty-acid--CoA ligase 1	CG3961	40056	uncharacterized protein
LOC105837466	190.509	0.0977765	0.254087	0.384816	0.700374	0.906492	Not sig	cytochrome c oxidase assembly protein COX20, mitochondrial	l(3)87Df	49762	lethal (3) 87Df
LOC105829624	8.11479	-0.384881	1.00073	-0.384601	0.700533	0.906538	Not sig	uncharacterized LOC105829624	NA	NA	NA
LOC118644404	12.3616	-0.270079	0.702418	-0.384499	0.700608	0.90655	Not sig	zinc finger BED domain-containing protein 1-like	CG16863	34784	uncharacterized protein
LOC105837375	81.6587	0.197824	0.514778	0.38429	0.700763	0.906579	Not sig	G-protein coupled receptor Mth2	mthl10	38057	methuselah-like 10
LOC105840437	7.10471	0.423021	1.10056	0.384368	0.700706	0.906579	Not sig	uncharacterized LOC105840437	NA	NA	NA
LOC105835399	1589.03	-0.0698075	0.181739	-0.384108	0.700899	0.906602	Not sig	WD repeat and FYVE domain-containing protein 2	Wdfy2	34425	WD repeat and FYVE domain containing 2
LOC105829961	2146.47	0.0785969	0.204673	0.384012	0.70097	0.906602	Not sig	actin-related protein 2/3 complex subunit 4	Arpc4	33864	Actin-related protein 2/3 complex
LOC105832374	5291.11	-0.0664665	0.17313	-0.38391	0.701045	0.906602	Not sig	alanine--tRNA ligase, mitochondrial	AlaRS-m	38595	Alanyl-tRNA synthetase
LOC105828937	83.6377	0.323458	0.842483	0.383934	0.701027	0.906602	Not sig	uncharacterized LOC105828937	Osi14	40770	osiris 14
LOC118644866	5.36117	0.389164	1.01511	0.383371	0.701445	0.906692	Not sig	uncharacterized LOC118644866	NA	NA	NA
LOC105837809	1451.47	0.0623403	0.162591	0.383417	0.701411	0.906692	Not sig	dehydrodolichyl diphosphate synthase complex subunit NUS1-like	Tango14	33298	transport and golgi organization 14
LOC105839366	2286.33	-0.0719394	0.187486	-0.383705	0.701197	0.906692	Not sig	arginine and glutamate-rich protein 1	CG31712	34320	uncharacterized protein
LOC105828917	2764.11	-0.0620559	0.161856	-0.383403	0.701421	0.906692	Not sig	dynactin subunit 4	DCTN4-p62	35709	dynactin 4
LOC105838328	813.994	0.119262	0.311016	0.383461	0.701378	0.906692	Not sig	diacylglycerol lipase-alpha	inaE	32343	inactivation no afterpotential E
LOC105839731	3382.73	-0.114499	0.298847	-0.383135	0.70162	0.906833	Not sig	ER membrane protein complex subunit 8/9 homolog	EMC8-9	37635	ER membrane protein complex subunit 8/9
LOC118646656	2.25462	-0.501883	1.31128	-0.382743	0.70191	0.906957	Not sig	uncharacterized LOC118646656	Arc2	36597	Arc2
LOC105831289	3417.82	-0.113215	0.295689	-0.382884	0.701806	0.906957	Not sig	trafficking kinesin-binding protein milt	milt	45683	milton
LOC105835561	755.452	-0.077554	0.202676	-0.38265	0.701979	0.906957	Not sig	zinc finger protein draculin	crol	34592	crooked legs
LOC105834923	6609.87	0.142859	0.373272	0.382721	0.701927	0.906957	Not sig	glutathione S-transferase	GstS1	36927	glutathione S transferase S1
LOC105839085	502.639	-0.142612	0.372931	-0.382409	0.702158	0.907061	Not sig	probable serine/threonine-protein kinase HSL1	Drak	32097	Death-associated protein kinase related
LOC105829086	1339.67	-0.110256	0.288365	-0.38235	0.702202	0.907061	Not sig	E3 ubiquitin-protein ligase MYLIP	dnr1	37575	defense repressor 1
LOC118647099	2.42097	-0.670666	1.75441	-0.382274	0.702258	0.907061	Not sig	uncharacterized LOC118647099	NA	NA	NA
LOC105835583	1278.88	-0.125868	0.329458	-0.382045	0.702428	0.907111	Not sig	transmembrane protein 201 homolog	CG7744	37239	uncharacterized protein
LOC105838689	3432.73	0.227428	0.595244	0.382075	0.702406	0.907111	Not sig	uncharacterized LOC105838689	NA	NA	NA
LOC105830075	55.6658	-0.20308	0.531818	-0.381859	0.702566	0.907118	Not sig	protein gooseberry-neuro	gsb-n	38004	gooseberry-neuro
LOC118644632	1.08522	0.653846	1.71222	0.381869	0.702559	0.907118	Not sig	uncharacterized LOC118644632	NA	NA	NA
LOC118644044	33.2185	-0.215502	0.564606	-0.381685	0.702695	0.907199	Not sig	Kv channel-interacting protein 2-like	CG44422	32063	uncharacterized protein
LOC105832767	5059.87	-0.259989	0.681686	-0.381392	0.702912	0.907395	Not sig	proton channel OtopLc	OtopLc	7354434	Otopetrin-like c
LOC118644570	0.600355	0.635884	1.66797	0.381232	0.703031	0.907462	Not sig	uncharacterized LOC118644570	Or13a	32562	odorant receptor 13a
LOC105830721	219.423	0.118265	0.310335	0.381088	0.703138	0.907516	Not sig	protein vein	vn	38657	vein
LOC118644314	0.236723	-1.15651	3.03842	-0.380627	0.70348	0.907519	Not sig	uncharacterized LOC118644314	NA	NA	NA
LOC105837401	14109.1	0.106911	0.280807	0.380726	0.703406	0.907519	Not sig	maternal protein tudor	tud	37417	tudor
LOC105828686	904.736	-0.118064	0.310246	-0.38055	0.703537	0.907519	Not sig	uncharacterized LOC105828686	NA	NA	NA
LOC105837330	208.287	0.192223	0.504841	0.38076	0.703381	0.907519	Not sig	uncharacterized LOC105837330	NA	NA	NA
LOC105835494	16560.1	0.0782384	0.205362	0.380979	0.703219	0.907519	Not sig	protein I'm not dead yet	Indy	40049	I'm not dead yet
LOC105832225	489.264	0.0765116	0.200867	0.380906	0.703273	0.907519	Not sig	U6 snRNA phosphodiesterase	CG16790	41155	uncharacterized protein
LOC105833959	64.0708	0.148178	0.389545	0.380387	0.703658	0.90754	Not sig	pro-resilin	Muc91C	42246	mucin 91C
LOC105832683	39556.5	-0.117901	0.310265	-0.380002	0.703944	0.90754	Not sig	fatty acid hydroxylase domain-containing protein 2	CG1998	32300	uncharacterized protein
LOC105834747	724.752	0.0989933	0.260573	0.379906	0.704015	0.90754	Not sig	probable Na(+)/H(+) antiporter nhx-9	Nhe2	35376	Na[+
LOC118646134	1.57567	0.593284	1.56159	0.379922	0.704003	0.90754	Not sig	uncharacterized LOC118646134	NA	NA	NA
LOC105831403	1278.45	-0.091774	0.24153	-0.379969	0.703968	0.90754	Not sig	RNA-binding region-containing protein 3	CG44249	19834761	uncharacterized protein
LOC118647806	4.49645	-0.327665	0.862001	-0.380121	0.703856	0.90754	Not sig	uncharacterized LOC118647806	NA	NA	NA
LOC105829030	12040.7	0.0622734	0.163872	0.380012	0.703937	0.90754	Not sig	ras-related protein Rab-14	Rab14	34840	Rab14
LOC118644985	1.04788	0.545287	1.43656	0.379579	0.704258	0.907683	Not sig	sodium channel protein Nach-like	ppk6	37286	pickpocket 6
LOC105833826	57.1197	0.185079	0.487584	0.379584	0.704254	0.907683	Not sig	probable tubulin polyglutamylase TTLL2	TTLL5	43015	tubulin tyrosine ligase-like 5
LOC105836346	2057.83	0.0766216	0.202021	0.379275	0.704484	0.907888	Not sig	wiskott-Aldrich syndrome protein family member 3	SCAR	34519	SCAR
LOC105835831	48.3104	0.116217	0.307097	0.378437	0.705106	0.908409	Not sig	uncharacterized LOC105835831	NA	NA	NA
LOC105832254	23657.8	-0.154789	0.408986	-0.378471	0.705081	0.908409	Not sig	uncharacterized LOC105832254	Spn27A	45815	serpin 27A
LOC118645731	14.9805	0.188088	0.496778	0.378616	0.704973	0.908409	Not sig	glutathione S-transferase 1-like	GstD1	41503	glutathione S transferase D1
LOC105838316	45.69	0.181827	0.48066	0.378285	0.705219	0.908409	Not sig	polyprenol reductase	CG7840	34136	uncharacterized protein
LOC105840449	1346.21	-0.0965613	0.255211	-0.378359	0.705164	0.908409	Not sig	FERM domain-containing protein 4A	sstn	39643	stepping stone
LOC105830266	35568	-0.0841976	0.223002	-0.377564	0.705755	0.908808	Not sig	cytochrome P450 4C1	Cyp4c3	43663	cytochrome P450 4c3
LOC105835962	314.014	-0.122887	0.325971	-0.376989	0.706182	0.908808	Not sig	uncharacterized LOC105835962	CG42399	33176	uncharacterized protein
LOC105837584	6140.95	-0.0916195	0.24284	-0.377283	0.705963	0.908808	Not sig	syntaxin-17	Syx17	38541	syntaxin 17
LOC105837309	26.1549	0.231949	0.615402	0.376907	0.706242	0.908808	Not sig	uncharacterized LOC105837309	NA	NA	NA
LOC105839533	2213.78	0.0725189	0.192108	0.37749	0.705809	0.908808	Not sig	mitochondrial ribonuclease P catalytic subunit	mldr	31568	mulder
LOC105833644	2390.35	0.082946	0.220132	0.376801	0.706322	0.908808	Not sig	nuclear pore complex protein Nup155	Nup154	34527	nucleoporin 154kD
LOC118645493	417.884	0.103035	0.273205	0.377133	0.706075	0.908808	Not sig	vesicle-trafficking protein SEC22b-like	Sec22	31030	secretory 22
LOC105833327	106.279	-0.114038	0.302117	-0.377462	0.70583	0.908808	Not sig	ufm1-specific protease 1	CG30157	246489	NA
LOC118646452	516.22	0.0960216	0.25482	0.376821	0.706306	0.908808	Not sig	uncharacterized LOC118646452	CG31360	318698	uncharacterized protein
LOC105837828	6286.35	-0.0989839	0.262621	-0.376907	0.706242	0.908808	Not sig	ubiquitin carboxyl-terminal hydrolase 36	scny	38648	scrawny
LOC114255312	2.17296	-0.260283	0.689246	-0.377635	0.705702	0.908808	Not sig	uncharacterized LOC114255312	NA	NA	NA
LOC118647585	328.081	0.0953955	0.252776	0.377391	0.705883	0.908808	Not sig	protein ANTAGONIST OF LIKE HETEROCHROMATIN PROTEIN 1-like	CG43088	12797977	uncharacterized protein
LOC105833559	74.7858	-0.120518	0.31994	-0.376689	0.706405	0.908823	Not sig	prominin-1-A	prom	246493	prominin
LOC105837280	188.698	-0.150757	0.400384	-0.376532	0.706521	0.908823	Not sig	prolactin-releasing peptide receptor	sNPF-R	40195	short neuropeptide F receptor
LOC118648062	2.55119	-0.309718	0.822584	-0.376518	0.706532	0.908823	Not sig	uncharacterized LOC118648062	NA	NA	NA
LOC105838441	3160.73	0.0654649	0.173986	0.376267	0.706719	0.908907	Not sig	alpha-1,3-mannosyl-glycoprotein 4-beta-N-acetylglucosaminyltransferase B	CG9384	39608	NA
LOC118644388	314.676	-0.159274	0.424119	-0.375541	0.707258	0.908907	Not sig	uncharacterized LOC118644388	NA	NA	NA
LOC105831376	2064.62	0.0638124	0.169898	0.375591	0.707221	0.908907	Not sig	ankyrin repeat and MYND domain-containing protein 2	CG8003	39210	uncharacterized protein
LOC105840107	738.41	0.101711	0.270372	0.376189	0.706777	0.908907	Not sig	DNA repair protein XRCC4	NA	NA	NA
LOC105834851	52.6497	-0.132548	0.352946	-0.375549	0.707252	0.908907	Not sig	glycine, alanine and asparagine-rich protein	CG11693	40984	uncharacterized protein
LOC118645335	6.71604	0.17455	0.464602	0.375698	0.707141	0.908907	Not sig	vegetative cell wall protein gp1-like	CG15570	31366	uncharacterized protein
LOC105829923	28.3423	0.284927	0.757734	0.376025	0.706899	0.908907	Not sig	uncharacterized LOC105829923	NA	NA	NA
LOC105830149	1575.41	0.0680443	0.181026	0.375881	0.707005	0.908907	Not sig	Golgi to ER traffic protein 4 homolog	CG9853	40557	uncharacterized protein
LOC118647419	10.5947	0.42377	1.12745	0.375867	0.707016	0.908907	Not sig	uncharacterized LOC118647419	NA	NA	NA
LOC105828675	389.159	-0.0882764	0.2347	-0.376124	0.706824	0.908907	Not sig	INO80 complex subunit B	CG10395	35490	uncharacterized protein
LOC118646430	0.170678	-1.13915	3.04259	-0.3744	0.708107	0.909143	Not sig	glutamic acid-rich protein-like	CG13896	38089	uncharacterized protein
LOC105838458	1510.16	-0.0664272	0.177857	-0.373487	0.708786	0.909143	Not sig	NADP-dependent malic enzyme	Men-b	43936	malic enzyme b
LOC105839350	12.0951	0.338175	0.902222	0.374824	0.707791	0.909143	Not sig	uncharacterized LOC105839350	NA	NA	NA
LOC105832892	2103.31	-0.10639	0.284868	-0.37347	0.708799	0.909143	Not sig	3'-5' RNA helicase YTHDC2	bgcn	47873	benign gonial cell neoplasm
LOC105828347	384.903	-0.0977792	0.261844	-0.373426	0.708831	0.909143	Not sig	zinc finger protein 830	CG11839	43006	uncharacterized protein
LOC105828882	3321.36	-0.108262	0.289505	-0.373957	0.708436	0.909143	Not sig	zinc finger E-box-binding homeobox protein zag-1	zfh1	43650	Zn finger homeodomain 1
LOC105837058	2341.78	-0.0951218	0.254543	-0.373696	0.70863	0.909143	Not sig	RNA 3'-terminal phosphate cyclase-like protein	Rtc1	32338	Rtc1
LOC105840925	2074.76	0.0895587	0.239442	0.374032	0.708381	0.909143	Not sig	putative helicase MOV-10	CG6967	36922	NA
LOC118645407	0.221909	-1.13915	3.04259	-0.3744	0.708107	0.909143	Not sig	uncharacterized LOC118645407	NA	NA	NA
LOC118645328	0.154335	-1.13915	3.04259	-0.3744	0.708107	0.909143	Not sig	uncharacterized LOC118645328	NA	NA	NA
LOC105834890	2811.36	0.0958626	0.256667	0.373491	0.708783	0.909143	Not sig	serine/threonine-protein phosphatase 4 regulatory subunit 1	NA	NA	NA
LOC105837660	1035.21	-0.0812913	0.21749	-0.37377	0.708575	0.909143	Not sig	pre-mRNA-splicing factor CWC22 homolog	ncm	35099	nucampholin
LOC105838866	15848	-0.0864766	0.231472	-0.373595	0.708706	0.909143	Not sig	leukocyte receptor cluster member 8 homolog	CG6700	34496	uncharacterized protein
LOC105838555	1064.93	-0.0715738	0.191241	-0.374259	0.708212	0.909143	Not sig	uncharacterized LOC105838555	NA	NA	NA
LOC105832622	0.897128	0.696637	1.86503	0.373527	0.708756	0.909143	Not sig	uncharacterized LOC105832622	NA	NA	NA
LOC118647494	0.126189	-1.13915	3.04259	-0.3744	0.708107	0.909143	Not sig	uncharacterized LOC118647494	NA	NA	NA
LOC118647632	0.137128	-1.13915	3.04259	-0.3744	0.708107	0.909143	Not sig	trichohyalin-like	NA	NA	NA
LOC105836460	2319.94	-0.255708	0.68424	-0.373711	0.708619	0.909143	Not sig	protein obstructor-E	obst-A	33022	obstructor-A
LOC105830220	0.16162	-1.13915	3.04259	-0.3744	0.708107	0.909143	Not sig	putative nuclease HARBI1	CG43088	12797977	uncharacterized protein
LOC118648480	1.63418	0.29081	0.77683	0.374355	0.70814	0.909143	Not sig	serine/threonine-protein kinase 17A-like	Drak	32097	Death-associated protein kinase related
LOC118648646	54.3734	0.191148	0.510483	0.374444	0.708074	0.909143	Not sig	calcium/calmodulin-dependent 3',5'-cyclic nucleotide phosphodiesterase 1-like	Pde1c	34594	phosphodiesterase 1c
LOC105839184	1386.9	0.114453	0.30665	0.373235	0.708973	0.90924	Not sig	WD repeat-containing protein 82	Wdr82	34153	WD repeat domain 82
LOC105830460	34.74	0.167425	0.448918	0.372952	0.709184	0.909426	Not sig	cytochrome P450 6k1	Cyp6g2	36317	cytochrome P450 6g2
LOC118645426	1.0143	0.494515	1.32655	0.372784	0.709309	0.909502	Not sig	uncharacterized LOC118645426	NA	NA	NA
LOC118644269	446.026	-0.128098	0.344415	-0.371929	0.709946	0.909653	Not sig	uncharacterized LOC118644269	NA	NA	NA
LOC105830139	50.0749	0.36185	0.972942	0.371914	0.709957	0.909653	Not sig	uncharacterized LOC105830139	NA	NA	NA
LOC118645379	51.5199	0.150801	0.405066	0.372287	0.709679	0.909653	Not sig	uncharacterized LOC118645379	NA	NA	NA
LOC118645106	106.349	-0.0991828	0.266419	-0.372281	0.709684	0.909653	Not sig	uncharacterized LOC118645106	NA	NA	NA
LOC118645610	0.308267	-0.629975	1.69317	-0.372068	0.709842	0.909653	Not sig	uncharacterized LOC118645610	NA	NA	NA
LOC118646353	0.491679	-1.13043	3.03886	-0.371993	0.709898	0.909653	Not sig	basic proline-rich protein-like	NA	NA	NA
LOC118647474	0.263541	-1.13043	3.03886	-0.371993	0.709898	0.909653	Not sig	uncharacterized LOC118647474	NA	NA	NA
LOC105830499	760.731	0.129872	0.349136	0.371981	0.709907	0.909653	Not sig	early growth response protein 2	Klf15	31410	Kruppel-like factor 15
LOC105828316	10807.5	0.078572	0.211427	0.371627	0.710171	0.909825	Not sig	TBC1 domain family member 16	TBC1D16	34431	TBC1 domain family member 16
LOC118645523	1.48349	-0.518621	1.39614	-0.371467	0.710289	0.909825	Not sig	putative glycine-rich cell wall structural protein 1	NA	NA	NA
LOC118645810	0.282598	1.10272	2.96848	0.371477	0.710282	0.909825	Not sig	uncharacterized LOC118645810	NA	NA	NA
LOC105833516	457.974	0.0609517	0.164158	0.371298	0.710415	0.909901	Not sig	co-chaperone protein p23-1	NA	NA	NA
LOC105830192	118105	-0.522721	1.40858	-0.371098	0.710565	0.909951	Not sig	skin secretory protein xP2	CG7031	42704	uncharacterized protein
LOC105839784	4729.12	-0.0881509	0.23756	-0.371068	0.710587	0.909951	Not sig	AP-3 complex subunit mu-1	cm	31647	carmine
LOC105839037	41061.1	0.0651183	0.175642	0.370745	0.710827	0.910121	Not sig	bax inhibitor 1	BI-1	38936	Bax Inhibitor-1
LOC105832008	10926.3	0.10076	0.271801	0.370712	0.710852	0.910121	Not sig	matrix metalloproteinase-2	Mmp2	35997	matrix metalloproteinase 2
LOC105830140	111.042	0.13845	0.373634	0.37055	0.710973	0.910175	Not sig	cytochrome P450 4C1	Cyp4c3	43663	cytochrome P450 4c3
LOC105840133	39.5755	-0.157276	0.425033	-0.370033	0.711358	0.910175	Not sig	uncharacterized LOC105840133	NA	NA	NA
LOC105834671	1942.85	-0.0694732	0.187628	-0.370271	0.71118	0.910175	Not sig	vacuolar protein sorting-associated protein 18 homolog	dor	31118	deep orange
LOC105831745	2312.91	0.0697512	0.188334	0.370358	0.711116	0.910175	Not sig	complex I assembly factor ACAD9, mitochondrial-like	Egm	36242	enigma
LOC118647098	14.9542	0.305477	0.8253	0.370141	0.711278	0.910175	Not sig	uncharacterized LOC118647098	NA	NA	NA
LOC118646937	2.4249	-0.528882	1.42901	-0.370105	0.711305	0.910175	Not sig	uncharacterized LOC118646937	NA	NA	NA
LOC118648112	6.49237	0.206057	0.556439	0.370314	0.711149	0.910175	Not sig	protein immune deficiency-like	imd	44339	immune deficiency
LOC118645291	2.68338	-0.55579	1.50314	-0.369752	0.711567	0.91024	Not sig	uncharacterized LOC118645291	CG8765	40147	uncharacterized protein
LOC118644037	42.0931	-0.113785	0.307852	-0.369609	0.711674	0.91024	Not sig	autophagy-related protein 2 homolog B-like	Atg2	38344	Autophagy-related 2
LOC118647528	0.226977	-1.12433	3.04157	-0.369653	0.711641	0.91024	Not sig	uncharacterized LOC118647528	NA	NA	NA
LOC118648214	0.14567	-1.12518	3.04265	-0.369803	0.711529	0.91024	Not sig	uncharacterized LOC118648214	NA	NA	NA
LOC114255464	135.279	-0.146701	0.397082	-0.369447	0.711795	0.91031	Not sig	uncharacterized LOC114255464	NA	NA	NA
LOC105837321	3238.42	0.317921	0.861437	0.369059	0.712083	0.910595	Not sig	RNA polymerase II degradation factor 1	NA	NA	NA
LOC105833497	1881.01	-0.0701154	0.190142	-0.368752	0.712313	0.910722	Not sig	exportin-6-B	ebo	47141	ellipsoid body open
LOC105839283	2204.47	0.0628055	0.170403	0.368571	0.712448	0.910722	Not sig	splicing factor 3B subunit 5	Sf3b5	50007	splicing factor 3b subunit 5
LOC105835178	7021.71	0.107517	0.291664	0.368634	0.712401	0.910722	Not sig	kinesin-like protein KIF13B	Khc-73	36718	kinesin heavy chain 73
LOC105832012	435.425	0.0734517	0.199219	0.368698	0.712353	0.910722	Not sig	cytochrome c oxidase assembly protein COX19	CG42496	8674001	uncharacterized protein
LOC105835954	566.352	-0.158938	0.431582	-0.368269	0.712672	0.910924	Not sig	protein shank	Prosap	50225	prosap
LOC105829091	456.023	0.085963	0.233482	0.368179	0.71274	0.910926	Not sig	probable glutamate--tRNA ligase, mitochondrial	GluRS-m	39828	Glutamyl-tRNA synthetase
LOC105839320	1160.97	0.055873	0.151892	0.367847	0.712987	0.91093	Not sig	islet cell autoantigen 1-like protein	ICA69	40331	islet cell autoantigen 69 kDa
LOC118645675	16.2232	0.387847	1.0541	0.367942	0.712916	0.91093	Not sig	uncharacterized LOC118645675	NA	NA	NA
LOC118647674	1169.81	-0.128982	0.350414	-0.368086	0.712809	0.91093	Not sig	putative nuclease HARBI1	NA	NA	NA
LOC118648555	0.300314	-0.698565	1.89921	-0.367819	0.713008	0.91093	Not sig	COMM domain-containing protein 7-like	NA	NA	NA
LOC105839632	1.35728	0.559975	1.5247	0.367269	0.713419	0.911229	Not sig	farnesyl pyrophosphate synthase	Fpps	36209	farnesyl pyrophosphate synthase
LOC118644653	2.07113	-0.73712	2.00798	-0.367096	0.713547	0.911229	Not sig	uncharacterized LOC118644653	NA	NA	NA
LOC118645737	0.289187	1.11442	3.03666	0.36699	0.713627	0.911229	Not sig	uncharacterized LOC118645737	NA	NA	NA
LOC118647355	0.343271	0.913332	2.48671	0.367285	0.713406	0.911229	Not sig	uncharacterized LOC118647355	NA	NA	NA
LOC114255720	158.649	0.125433	0.341806	0.366972	0.71364	0.911229	Not sig	DNA N6-methyl adenine demethylase	Tet	38347	Ten-Eleven translocation (TET) family protein
LOC118648717	94.8821	0.11175	0.30443	0.36708	0.71356	0.911229	Not sig	CKLF-like MARVEL transmembrane domain-containing protein 4	CG12730	31466	uncharacterized protein
LOC105833084	733.166	-0.114816	0.313034	-0.366785	0.713779	0.911322	Not sig	neurofibromin	Nf1	43149	neurofibromin 1
LOC105838162	302.096	-0.12164	0.332266	-0.366093	0.714296	0.911388	Not sig	atrial natriuretic peptide receptor 1	CG3216	37376	uncharacterized protein
LOC118646878	0.129405	-1.11487	3.04268	-0.366409	0.71406	0.911388	Not sig	uncharacterized LOC118646878	NA	NA	NA
LOC105831829	1085.43	0.0580974	0.15855	0.366429	0.714045	0.911388	Not sig	peflin	CG17765	36111	uncharacterized protein
LOC105834512	1782.7	-0.118066	0.322301	-0.366323	0.714124	0.911388	Not sig	calpain-C	CalpC	32597	calpain C
LOC105836271	2909.4	-0.0666044	0.181869	-0.366222	0.7142	0.911388	Not sig	acyl-CoA-binding domain-containing protein 4	CG8814	33492	uncharacterized protein
LOC105834384	13.8795	-0.233924	0.638911	-0.366129	0.714269	0.911388	Not sig	acyl-CoA Delta(11) desaturase	CG9747	43591	uncharacterized protein
LOC105837840	1525.28	0.0926762	0.252987	0.366328	0.714121	0.911388	Not sig	cation-dependent mannose-6-phosphate receptor	NA	NA	NA
LOC118644280	67.8186	-0.23215	0.634584	-0.365831	0.714491	0.911459	Not sig	uncharacterized LOC118644280	NA	NA	NA
LOC118644140	10.5492	0.228016	0.623415	0.365753	0.71455	0.911459	Not sig	uncharacterized LOC118644140	CG14661	40611	uncharacterized protein
LOC118647559	819.635	-0.0969055	0.264835	-0.365909	0.714433	0.911459	Not sig	uncharacterized LOC118647559	NA	NA	NA
LOC118648551	0.580526	0.608642	1.66507	0.365536	0.714711	0.91158	Not sig	uncharacterized LOC118648551	NA	NA	NA
LOC105832057	5353.71	-0.103719	0.283851	-0.365399	0.714814	0.911626	Not sig	sorting nexin-25	snz	31704	snazarus
LOC105838854	3948.94	0.0913488	0.250934	0.364035	0.715832	0.911741	Not sig	protein KIAA0100	hob	38395	hobbit
LOC105831246	2594.23	0.110531	0.302742	0.3651	0.715037	0.911741	Not sig	protein phosphatase 1L	CG7115	34069	uncharacterized protein
LOC118644523	0.283679	1.10815	3.03675	0.364914	0.715176	0.911741	Not sig	uncharacterized LOC118644523	NA	NA	NA
LOC105831785	139.271	0.127563	0.350369	0.364081	0.715797	0.911741	Not sig	torso-like protein	tsl	42564	torso-like
LOC105838749	5111.33	0.0684364	0.187478	0.365038	0.715083	0.911741	Not sig	PC4 and SFRS1-interacting protein	Jasper	43576	JIL-1 anchoring and stabilizing protein
LOC105839834	56.5154	0.177258	0.485957	0.36476	0.71529	0.911741	Not sig	transmembrane protease serine 9	CG11911	33206	uncharacterized protein
LOC105828530	1201.76	-0.0587641	0.161221	-0.364494	0.715489	0.911741	Not sig	GDP-mannose 4,6 dehydratase	Gmd	33716	GDP-mannose 4
LOC105838666	591.888	0.0860945	0.236245	0.364429	0.715537	0.911741	Not sig	uncharacterized LOC105838666	NA	NA	NA
LOC118646583	81.8279	-0.124646	0.342101	-0.364354	0.715594	0.911741	Not sig	longitudinals lacking protein, isoforms F/I/K/T-like	pre-lola-G	14462577	pre-lola-G
LOC105831744	6283.48	0.132214	0.362606	0.36462	0.715395	0.911741	Not sig	ATP-binding cassette sub-family G member 1	CG3164	33171	uncharacterized protein
LOC105831836	2680.71	0.0834549	0.229107	0.364261	0.715663	0.911741	Not sig	6-phosphogluconolactonase	CG17333	32013	NA
LOC105839647	1573.95	0.0772775	0.212258	0.364073	0.715803	0.911741	Not sig	RING-box protein 1A	Roc1a	31014	regulator of cullins 1a
LOC118647600	40.0006	0.289392	0.793397	0.364751	0.715297	0.911741	Not sig	chromodomain-helicase-DNA-binding protein 1-like	Chd1	33505	Chromodomain-helicase-DNA-binding protein 1
LOC118648738	0.310896	1.05903	2.90587	0.364445	0.715526	0.911741	Not sig	dehydrodolichyl diphosphate synthase complex subunit DHDDS-like	CG10778	31708	NA
LOC105835793	655.287	-0.105338	0.289537	-0.363815	0.715996	0.911865	Not sig	transmembrane protein 70 homolog, mitochondrial	CG7506	38857	uncharacterized protein
LOC105830943	1186.96	0.0885927	0.243625	0.363643	0.716125	0.911944	Not sig	intraflagellar transport protein 43 homolog	IFT43	34676	intraflagellar transport 43
LOC105840599	2551.09	0.115147	0.316875	0.363383	0.716319	0.912106	Not sig	uncharacterized LOC105840599	Ugt49C1	37421	UDP-glycosyltransferase family 49 member C1
LOC105830657	2225.63	0.104144	0.28687	0.363035	0.716579	0.912353	Not sig	ATPase family AAA domain-containing protein 2	TER94	36040	transitional endoplasmic reticulum 94
LOC118645211	2.50505	-0.666484	1.83734	-0.362744	0.716796	0.912461	Not sig	uncharacterized LOC118645211	NA	NA	NA
LOC105840183	1202.64	-0.0833213	0.229653	-0.362813	0.716744	0.912461	Not sig	bladder cancer-associated protein	bc10	38628	bc10
LOC118646156	0.248527	-1.08756	3.00013	-0.362505	0.716975	0.912529	Not sig	uncharacterized LOC118646156	NA	NA	NA
LOC105828605	2128.58	0.0491068	0.135469	0.362494	0.716983	0.912529	Not sig	adenosylhomocysteinase-like 1	AhcyL1	38342	adenosylhomocysteinase like 1
LOC105829460	1619.28	-0.0916103	0.252826	-0.362346	0.717094	0.912586	Not sig	DNA polymerase subunit gamma-1, mitochondrial	tam	34792	NA
LOC105832123	9864	0.102265	0.282476	0.362032	0.717328	0.912733	Not sig	hybrid signal transduction histidine kinase I	NA	NA	NA
LOC118646857	3.24674	-0.349345	0.965005	-0.362014	0.717342	0.912733	Not sig	uncharacterized LOC118646857	NA	NA	NA
LOC105835305	2198.89	0.0717888	0.198425	0.361793	0.717507	0.912805	Not sig	nuclear receptor-binding protein homolog	Madm	40710	MLF1-adaptor molecule
LOC118645781	1.64282	0.566448	1.56581	0.36176	0.717531	0.912805	Not sig	uncharacterized LOC118645781	NA	NA	NA
LOC105838959	608.877	0.166408	0.460144	0.361643	0.717619	0.912832	Not sig	neural cell adhesion molecule 2	side-VII	41184	sidestep VII
LOC105837391	3129.71	-0.115829	0.320522	-0.361375	0.717819	0.913002	Not sig	WD repeat-containing protein 47	CG2812	37801	uncharacterized protein
LOC105840247	1.75154	-0.535627	1.48348	-0.361061	0.718054	0.913217	Not sig	cytochrome P450 6k1	Cyp6a14	35835	cytochrome P450 6a14
LOC105834743	2.97396	-0.406831	1.1272	-0.360921	0.718159	0.913225	Not sig	putative nuclease HARBI1	CG43088	12797977	uncharacterized protein
LOC105834119	108.511	0.219055	0.607012	0.360874	0.718194	0.913225	Not sig	laccase-5	stw	35494	straw
LOC105834420	661.724	0.0829684	0.230123	0.36054	0.718443	0.913273	Not sig	WD repeat-containing protein 89	CG12134	36038	uncharacterized protein
LOC105834717	289.064	0.10382	0.28783	0.360698	0.718325	0.913273	Not sig	uncharacterized LOC105834717	NA	NA	NA
LOC105829306	1293.92	-0.105033	0.291379	-0.360468	0.718497	0.913273	Not sig	DNA polymerase delta subunit 3	NA	NA	NA
LOC105828591	1942.83	-0.0535614	0.148547	-0.36057	0.718421	0.913273	Not sig	tudor domain-containing protein 3	Tdrd3	39612	tudor domain containing 3
LOC105832518	5685.71	-0.138019	0.383037	-0.36033	0.718601	0.91332	Not sig	ornithine aminotransferase, mitochondrial	Oat	40145	ornithine aminotransferase precursor
LOC118645614	0.199464	-1.0954	3.0418	-0.360115	0.718761	0.913439	Not sig	uncharacterized LOC118645614	NA	NA	NA
LOC105830562	5018.67	0.0961652	0.267198	0.359902	0.71892	0.913488	Not sig	uncharacterized LOC105830562	Ror	34367	Ror
LOC105831026	2726.5	-0.0977656	0.271657	-0.359886	0.718932	0.913488	Not sig	neurobeachin	rg	44531	rugose
LOC105830633	0.344111	0.88137	2.45115	0.359574	0.719166	0.9137	Not sig	uncharacterized LOC105830633	NA	NA	NA
LOC118645892	0.340912	-0.872152	2.42685	-0.359376	0.719314	0.913719	Not sig	uncharacterized LOC118645892	NA	NA	NA
LOC118647278	1.3123	0.739746	2.05796	0.359456	0.719254	0.913719	Not sig	uncharacterized LOC118647278	NA	NA	NA
LOC105838844	460.901	0.0853044	0.237488	0.359195	0.719449	0.913807	Not sig	probable oligoribonuclease	CG10214	42811	uncharacterized protein
LOC118645020	0.289298	0.779059	2.17149	0.358766	0.71977	0.91413	Not sig	putative uncharacterized protein DDB_G0284695	NA	NA	NA
LOC105831691	2407.33	0.158973	0.443469	0.358477	0.719986	0.91432	Not sig	UDP-glucose 4-epimerase	Gale	38076	UDP-galactose 4'-epimerase
LOC105836778	13985.6	0.0882925	0.246611	0.358023	0.720326	0.9146	Not sig	alpha-mannosidase 2	alpha-Man-IIa	41126	alpha-Mannosidase class II a
LOC105836790	598.827	-0.120359	0.336195	-0.358004	0.72034	0.9146	Not sig	GATA-binding factor C	grn	40962	grain
LOC105832621	1688.08	0.0892348	0.24981	0.35721	0.720935	0.914864	Not sig	uncharacterized LOC105832621	slow	38540	slowdown
LOC105833458	1482.07	-0.0617476	0.172835	-0.357263	0.720895	0.914864	Not sig	U3 small nucleolar ribonucleoprotein protein MPP10	CG13097	34184	uncharacterized protein
LOC105829429	218.097	-0.111403	0.311614	-0.357503	0.720715	0.914864	Not sig	uncharacterized LOC105829429	NA	NA	NA
LOC105833121	1283.45	0.0867275	0.242803	0.357193	0.720948	0.914864	Not sig	GRIP and coiled-coil domain-containing protein 2	Cnb	38258	centrobin
LOC105833953	341.837	0.0916462	0.256344	0.357513	0.720708	0.914864	Not sig	RNA-binding protein 47-like	Syp	42460	syncrip
LOC105829358	769.214	0.076978	0.215357	0.357444	0.720759	0.914864	Not sig	phosphatidylinositol N-acetylglucosaminyltransferase subunit P	PIG-P	43168	phosphatidylinositol glycan anchor biosynthesis class P
LOC105840042	155078	0.275325	0.771213	0.357003	0.72109	0.914892	Not sig	uncharacterized LOC105840042	Lsp2	45326	larval serum protein 2
LOC105828967	201.527	-0.196827	0.55144	-0.356933	0.721142	0.914892	Not sig	uncharacterized LOC105828967	NA	NA	NA
LOC118648623	0.51517	0.495061	1.38713	0.356897	0.721169	0.914892	Not sig	uncharacterized LOC118648623	NA	NA	NA
LOC114255267	0.188249	-0.95864	2.68719	-0.356744	0.721284	0.914953	Not sig	cytochrome P450 6k1-like	Cyp6g2	36317	cytochrome P450 6g2
LOC105832407	11.4792	0.217408	0.610513	0.356107	0.721761	0.915079	Not sig	protein ALP1-like	CG43088	12797977	uncharacterized protein
LOC105830610	2419.51	0.142783	0.400981	0.356085	0.721777	0.915079	Not sig	leucine-rich repeat, immunoglobulin-like domain and transmembrane domain-containing protein 2	kek1	34688	kekkon 1
LOC105828147	1.52997	-0.457912	1.28516	-0.356308	0.72161	0.915079	Not sig	uncharacterized LOC105828147	NA	NA	NA
LOC105835710	22681.8	-0.162127	0.454848	-0.356442	0.72151	0.915079	Not sig	nuclear hormone receptor E75	Eip75B	39999	Ecdysone-induced protein 75B
LOC118645487	21.9635	0.322036	0.904362	0.356092	0.721772	0.915079	Not sig	uncharacterized LOC118645487	NA	NA	NA
LOC105835574	214.043	0.156972	0.440896	0.35603	0.721818	0.915079	Not sig	kinesin heavy chain	Khc	36810	kinesin heavy chain
LOC105834195	1086.59	0.0977609	0.274618	0.355989	0.721849	0.915079	Not sig	nucleolar protein 9	CG11123	35664	uncharacterized protein
LOC105832245	2036.43	-0.107069	0.300957	-0.355763	0.722018	0.915209	Not sig	5'-3' exonuclease PLD3	Pld3	35384	phospholipase D family member 3
LOC105834773	949.976	-0.0778259	0.218889	-0.35555	0.722178	0.915327	Not sig	Werner Syndrome-like exonuclease	WRNexo	42208	WRN exonuclease
LOC105832197	4067.1	0.087841	0.247151	0.355413	0.72228	0.915372	Not sig	leucine-rich repeat-containing protein 59	CG3408	39107	uncharacterized protein
LOC105836517	36.658	-0.156927	0.442149	-0.354919	0.72265	0.915757	Not sig	cytochrome P450 6j1	Cyp6a13	35837	cytochrome P450 6a13
LOC105837284	0.213315	-1.0776	3.03977	-0.354501	0.722963	0.915854	Not sig	protein ALP1-like	NA	NA	NA
LOC105840805	3369.7	-0.0689095	0.194322	-0.354615	0.722878	0.915854	Not sig	transmembrane protein 19	CG10171	39501	uncharacterized protein
LOC105838570	1.09438	-0.656718	1.85273	-0.354461	0.722994	0.915854	Not sig	uncharacterized LOC105838570	NA	NA	NA
LOC105828516	1647.11	-0.0959416	0.270485	-0.354701	0.722813	0.915854	Not sig	uncharacterized LOC105828516	NA	NA	NA
LOC118647441	0.466523	1.07167	3.0275	0.353977	0.723356	0.916228	Not sig	uncharacterized LOC118647441	NA	NA	NA
LOC105832168	1145.42	0.187654	0.531172	0.353283	0.723876	0.916465	Not sig	uncharacterized LOC105832168	CG32816	318225	uncharacterized protein
LOC118644890	279.301	0.139431	0.394561	0.353383	0.723801	0.916465	Not sig	putative uncharacterized protein ART2	NA	NA	NA
LOC105834876	1665.85	0.109328	0.309229	0.353549	0.723677	0.916465	Not sig	histone deacetylase HDAC1	HDAC1	38565	histone deacetylase 1
LOC118646924	106.616	-0.191784	0.542753	-0.353355	0.723822	0.916465	Not sig	uncharacterized LOC118646924	NA	NA	NA
LOC105831339	32.2294	-0.255826	0.723716	-0.353489	0.723722	0.916465	Not sig	cytochrome P450 9e2-like	Cyp9f2	41520	cytochrome P450 9f2
LOC105831602	304.403	0.0520967	0.147507	0.353182	0.723952	0.916477	Not sig	dnaJ homolog subfamily C member 17	CG17187	41351	uncharacterized protein
LOC118644282	18.2674	0.167412	0.474339	0.352938	0.724135	0.916624	Not sig	uncharacterized LOC118644282	NA	NA	NA
LOC105828965	24.291	0.132654	0.375977	0.352824	0.72422	0.916648	Not sig	uncharacterized LOC105828965	CG15649	37371	uncharacterized protein
LOC105836063	3299.55	0.10727	0.304375	0.352427	0.724518	0.91694	Not sig	cysteine protease ATG4D	Atg4b	41868	Autophagy-related 4b
LOC118646126	14.7686	0.148393	0.428577	0.346245	0.729159	0.916981	Not sig	uncharacterized LOC118646126	NA	NA	NA
LOC105835075	8.17103	-0.237004	0.676199	-0.350494	0.725968	0.916981	Not sig	voltage-dependent calcium channel gamma-2 subunit	CG4984	37017	uncharacterized protein
LOC118646495	0.0653742	-1.04944	3.04294	-0.344877	0.730187	0.916981	Not sig	uncharacterized LOC118646495	NA	NA	NA
LOC105831682	0.0550066	-1.04944	3.04294	-0.344877	0.730187	0.916981	Not sig	uncharacterized LOC105831682	NA	NA	NA
LOC105829190	0.0609365	-1.04944	3.04294	-0.344877	0.730187	0.916981	Not sig	putative nuclease HARBI1	CG43088	12797977	uncharacterized protein
LOC105840772	0.0653742	-1.04944	3.04294	-0.344877	0.730187	0.916981	Not sig	uncharacterized LOC105840772	NA	NA	NA
LOC118647169	0.082733	-1.04944	3.04294	-0.344877	0.730187	0.916981	Not sig	myb-like protein P	NA	NA	NA
LOC105828857	0.0609365	-1.04944	3.04294	-0.344877	0.730187	0.916981	Not sig	vegetative cell wall protein gp1-like	NA	NA	NA
LOC105830127	7.01799	-0.258774	0.743612	-0.347996	0.727843	0.916981	Not sig	uncharacterized LOC105830127	NA	NA	NA
LOC118644263	0.0769222	-1.04944	3.04294	-0.344877	0.730187	0.916981	Not sig	uncharacterized LOC118644263	NA	NA	NA
LOC118644305	0.749317	0.531065	1.53886	0.345103	0.730017	0.916981	Not sig	uncharacterized LOC118644305	NA	NA	NA
LOC118644392	0.0609365	-1.04944	3.04294	-0.344877	0.730187	0.916981	Not sig	uncharacterized LOC118644392	NA	NA	NA
LOC118644310	0.264583	1.05232	3.03757	0.346436	0.729015	0.916981	Not sig	uncharacterized LOC118644310	NA	NA	NA
LOC118644522	0.133035	-1.04944	3.04294	-0.344877	0.730187	0.916981	Not sig	uncharacterized LOC118644522	NA	NA	NA
LOC105829693	0.0550066	-1.04944	3.04294	-0.344877	0.730187	0.916981	Not sig	uncharacterized LOC105829693	NA	NA	NA
LOC105839435	696.198	-0.12604	0.357792	-0.352272	0.724634	0.916981	Not sig	UNC93-like protein	CG4928	32682	uncharacterized protein
LOC105829007	172.195	-0.21613	0.626318	-0.34508	0.730034	0.916981	Not sig	4-coumarate--CoA ligase 1	CG6178	42867	uncharacterized protein
LOC105839944	36.3281	0.162239	0.460702	0.352155	0.724722	0.916981	Not sig	retinal homeobox protein Rx1	Rx	37367	retinal homeobox
LOC105833066	418.624	-0.0904466	0.261006	-0.346531	0.728944	0.916981	Not sig	calcium/calmodulin-dependent protein kinase type IV	sqa	36002	spaghetti-squash activator
LOC118644843	0.0714486	-1.04944	3.04294	-0.344877	0.730187	0.916981	Not sig	uncharacterized LOC118644843	NA	NA	NA
LOC118644649	0.0769222	-1.04944	3.04294	-0.344877	0.730187	0.916981	Not sig	uncharacterized LOC118644649	NA	NA	NA
LOC105840339	171.114	0.143081	0.412626	0.346758	0.728773	0.916981	Not sig	alpha-tocopherol transfer protein-like	CG11550	43731	uncharacterized protein
LOC105835068	494.318	0.0643196	0.182973	0.351525	0.725194	0.916981	Not sig	mediator of RNA polymerase II transcription subunit 10	MED10	39777	mediator complex subunit 10
LOC105837616	85.4456	-0.255424	0.729534	-0.350119	0.726249	0.916981	Not sig	titin homolog	NA	NA	NA
LOC105832478	160.018	0.10566	0.30166	0.350261	0.726143	0.916981	Not sig	synaptotagmin-5	Sytbeta	39630	synaptotagmin beta
LOC105838185	2061.12	-0.0673508	0.193546	-0.347983	0.727853	0.916981	Not sig	serine/threonine/tyrosine-interacting protein	ssh	42986	slingshot
LOC118645276	0.676884	-0.569646	1.64308	-0.346694	0.728821	0.916981	Not sig	uncharacterized LOC118645276	NA	NA	NA
LOC105840666	0.48049	1.06432	3.02764	0.351534	0.725188	0.916981	Not sig	uncharacterized LOC105840666	NA	NA	NA
LOC118645365	0.0659644	-1.04944	3.04294	-0.344877	0.730187	0.916981	Not sig	uncharacterized LOC118645365	NA	NA	NA
LOC105841073	0.130298	-1.04944	3.04294	-0.344877	0.730187	0.916981	Not sig	uncharacterized LOC105841073	NA	NA	NA
LOC105837678	6.76027	0.298721	0.857189	0.348489	0.727473	0.916981	Not sig	gastrula zinc finger protein XlCGF53.1	Prdm13	38713	PR/SET domain 13
LOC105832541	25.1522	0.186725	0.537722	0.347251	0.728403	0.916981	Not sig	alpha-(1,3)-fucosyltransferase 7	FucTA	39653	alpha1
LOC105834981	4508.99	-0.102748	0.296986	-0.345968	0.729367	0.916981	Not sig	protein bicaudal C homolog 1-B	BicC	34946	bicaudal C
LOC118645474	0.14514	-1.04944	3.04294	-0.344877	0.730187	0.916981	Not sig	uncharacterized LOC118645474	NA	NA	NA
LOC105835392	170.091	0.0789721	0.226998	0.347898	0.727917	0.916981	Not sig	uncharacterized LOC105835392	CG7737	36174	uncharacterized protein
LOC118645589	0.0769222	-1.04944	3.04294	-0.344877	0.730187	0.916981	Not sig	uncharacterized LOC118645589	NA	NA	NA
LOC118645611	0.0714486	-1.04944	3.04294	-0.344877	0.730187	0.916981	Not sig	uncharacterized LOC118645611	NA	NA	NA
LOC114254815	0.0579715	-1.04944	3.04294	-0.344877	0.730187	0.916981	Not sig	uncharacterized LOC114254815	NA	NA	NA
LOC105834580	148.706	0.193328	0.558128	0.346386	0.729053	0.916981	Not sig	protein hunchback	hb	41032	hunchback
LOC118645772	0.322025	-1.01318	2.90245	-0.349076	0.727032	0.916981	Not sig	uncharacterized LOC118645772	NA	NA	NA
LOC118645798	0.0653742	-1.04944	3.04294	-0.344877	0.730187	0.916981	Not sig	uncharacterized LOC118645798	NA	NA	NA
LOC118646061	0.0689294	-1.04944	3.04294	-0.344877	0.730187	0.916981	Not sig	uncharacterized LOC118646061	NA	NA	NA
LOC105831511	2022.36	0.0878423	0.253583	0.346405	0.729038	0.916981	Not sig	protein unc-50 homolog	CG9773	41029	NA
LOC105837531	1060.3	-0.0922415	0.263439	-0.350144	0.72623	0.916981	Not sig	reticulon-4-interacting protein 1, mitochondrial	CG17221	33521	uncharacterized protein
LOC118646347	0.0676465	-1.04944	3.04294	-0.344877	0.730187	0.916981	Not sig	uncharacterized LOC118646347	NA	NA	NA
LOC118646350	0.0550066	-1.04944	3.04294	-0.344877	0.730187	0.916981	Not sig	sulfated surface glycoprotein 185-like	NA	NA	NA
LOC105831043	275.414	-0.0736103	0.211403	-0.348199	0.727691	0.916981	Not sig	inositol monophosphatase 1	CG9391	40346	uncharacterized protein
LOC118646363	0.0550066	-1.04944	3.04294	-0.344877	0.730187	0.916981	Not sig	golgin subfamily A member 6-like protein 6	NA	NA	NA
LOC105830058	3897.73	0.0850942	0.242333	0.351145	0.72548	0.916981	Not sig	Golgi-specific brefeldin A-resistance guanine nucleotide exchange factor 1	garz	36337	gartenzwerg
LOC105830057	263.655	-0.0865563	0.247764	-0.34935	0.726827	0.916981	Not sig	zinc finger CCHC domain-containing protein 24	NA	NA	NA
LOC105836164	29.3584	0.169968	0.493031	0.344741	0.730289	0.916981	Not sig	uncharacterized LOC105836164	CG13310	39007	uncharacterized protein
LOC105829239	63.5743	0.150036	0.430624	0.348416	0.727528	0.916981	Not sig	uncharacterized LOC105829239	NA	NA	NA
LOC105835440	289.956	0.0898383	0.258704	0.347263	0.728394	0.916981	Not sig	methionine-R-sulfoxide reductase B1	SelR	41309	selenoprotein R
LOC105834254	2690.31	-0.142499	0.409346	-0.348113	0.727755	0.916981	Not sig	protein windpipe	wdp	37548	windpipe
LOC105835874	53.8411	0.116307	0.331507	0.350843	0.725706	0.916981	Not sig	aromatic-L-amino-acid decarboxylase	Tdc2	246620	tyrosine decarboxylase 2
LOC105839189	3190.1	0.269768	0.76761	0.351438	0.725259	0.916981	Not sig	proline-rich extensin-like protein EPR1	CG8927	41964	uncharacterized protein
LOC105840177	2.7232	-0.227699	0.659273	-0.345379	0.729809	0.916981	Not sig	trichohyalin	NA	NA	NA
LOC118646694	0.0771845	-1.04944	3.04294	-0.344877	0.730187	0.916981	Not sig	uncharacterized LOC118646694	NA	NA	NA
LOC118646789	0.0653742	-1.04944	3.04294	-0.344877	0.730187	0.916981	Not sig	uncharacterized LOC118646789	NA	NA	NA
LOC118646919	0.0769222	-1.04944	3.04294	-0.344877	0.730187	0.916981	Not sig	uncharacterized LOC118646919	NA	NA	NA
LOC105832964	668.814	-0.0744063	0.213548	-0.348429	0.727518	0.916981	Not sig	gem-associated protein 6	NA	NA	NA
LOC105832876	0.314898	1.06413	3.0374	0.350343	0.726081	0.916981	Not sig	odorant receptor 49a	NA	NA	NA
LOC105838004	1117.2	0.0981497	0.279858	0.350712	0.725804	0.916981	Not sig	uncharacterized LOC105838004	CG8765	40147	uncharacterized protein
LOC118647352	0.0889948	-1.04944	3.04294	-0.344877	0.730187	0.916981	Not sig	uncharacterized LOC118647352	NA	NA	NA
LOC114254588	0.409004	0.842031	2.42096	0.347809	0.727983	0.916981	Not sig	uncharacterized LOC114254588	NA	NA	NA
LOC118647215	0.0550066	-1.04944	3.04294	-0.344877	0.730187	0.916981	Not sig	uncharacterized LOC118647215	NA	NA	NA
LOC118647216	0.0676465	-1.04944	3.04294	-0.344877	0.730187	0.916981	Not sig	uncharacterized LOC118647216	NA	NA	NA
LOC105836138	4598.93	0.064109	0.185928	0.344806	0.73024	0.916981	Not sig	broad-complex core protein isoforms 1/2/3/4/5	CG8924	32557	uncharacterized protein
LOC118647619	1.71686	-0.464241	1.32239	-0.351062	0.725542	0.916981	Not sig	uncharacterized LOC118647619	NA	NA	NA
LOC118647783	0.0769222	-1.04944	3.04294	-0.344877	0.730187	0.916981	Not sig	uncharacterized LOC118647783	NA	NA	NA
LOC118647663	0.0653742	-1.04944	3.04294	-0.344877	0.730187	0.916981	Not sig	protein I'm not dead yet-like	Indy	40049	I'm not dead yet
LOC118647527	0.0550066	-1.04944	3.04294	-0.344877	0.730187	0.916981	Not sig	uncharacterized LOC118647527	NA	NA	NA
LOC105831700	0.0889948	-1.04944	3.04294	-0.344877	0.730187	0.916981	Not sig	vicilin-like seed storage protein At2g18540	NA	NA	NA
LOC118647538	0.0858639	-1.04944	3.04294	-0.344877	0.730187	0.916981	Not sig	kinesin-like protein KIN-7K, chloroplastic	ncd	43517	non-claret disjunctional
LOC105839738	3202.23	0.0797247	0.231095	0.344986	0.730105	0.916981	Not sig	glycosaminoglycan xylosylkinase	CG3631	41797	uncharacterized protein
LOC105833999	1005.86	0.146976	0.417528	0.352014	0.724828	0.916981	Not sig	Down syndrome cell adhesion molecule-like protein Dscam2	Dscam2	38788	down syndrome cell adhesion molecule 2
LOC105832656	3479.31	0.061503	0.177172	0.347138	0.728488	0.916981	Not sig	PAN2-PAN3 deadenylation complex catalytic subunit PAN2	PAN2	35893	Poly(A)-binding protein-dependent poly(A) ribonuclease 2
LOC118648102	2.44879	0.254779	0.729907	0.349056	0.727047	0.916981	Not sig	programmed cell death protein 2-like	Zfrp8	45021	zinc finger protein RP-8
LOC118648302	0.0609365	-1.04944	3.04294	-0.344877	0.730187	0.916981	Not sig	uncharacterized LOC118648302	NA	NA	NA
LOC118648438	0.0632276	-1.04944	3.04294	-0.344877	0.730187	0.916981	Not sig	uncharacterized LOC118648438	NA	NA	NA
LOC118648434	0.0711482	-1.04944	3.04294	-0.344877	0.730187	0.916981	Not sig	uncharacterized LOC118648434	NA	NA	NA
LOC118648559	0.082733	-1.04944	3.04294	-0.344877	0.730187	0.916981	Not sig	gustatory receptor for sugar taste 64b-like	Gr64b	117480	gustatory receptor 64b
LOC118648616	1.32608	0.392556	1.13331	0.346381	0.729057	0.916981	Not sig	actin cytoskeleton-regulatory complex protein PAN1-like	NA	NA	NA
LOC105835166	19.394	0.144358	0.417119	0.346085	0.729279	0.916981	Not sig	uncharacterized LOC105835166	NA	NA	NA
LOC118648778	104.556	-0.118895	0.344297	-0.345326	0.729849	0.916981	Not sig	glycerol-3-phosphate phosphatase-like	CG5567	39986	uncharacterized protein
LOC105831631	0.908549	-0.577276	1.64916	-0.350041	0.726308	0.916981	Not sig	uncharacterized LOC105831631	NA	NA	NA
LOC105838506	1578.32	0.0782366	0.227523	0.343862	0.73095	0.917728	Not sig	deubiquitinase OTUD6B	CG7857	39671	uncharacterized protein
LOC118644844	0.339898	-0.729803	2.12463	-0.343496	0.731225	0.917961	Not sig	uncharacterized LOC118644844	NA	NA	NA
LOC105832213	2207.39	-0.177377	0.516475	-0.343438	0.731269	0.917961	Not sig	uncharacterized LOC105832213	CG2841	44529	uncharacterized protein
LOC105836736	4040.36	0.0639687	0.186379	0.343219	0.731434	0.918084	Not sig	hsp90 co-chaperone Cdc37	Cdc37	38232	Cdc37
LOC105834173	12028.6	-0.0710221	0.207049	-0.34302	0.731583	0.918187	Not sig	protein transport protein Sec23A	Sec23	40694	secretory 23
LOC118644715	1.45132	0.579163	1.69008	0.342684	0.731836	0.918421	Not sig	uncharacterized LOC118644715	NA	NA	NA
LOC105830446	0.582718	1.03489	3.02305	0.342335	0.732099	0.918499	Not sig	UDP-glycosyltransferase UGT5	Ugt49C1	37421	UDP-glycosyltransferase family 49 member C1
LOC105839793	4550.67	-0.191125	0.558227	-0.342379	0.732066	0.918499	Not sig	ELAV-like protein 3	fne	32245	found in neurons
LOC105837349	1425.79	-0.0635293	0.185523	-0.342433	0.732025	0.918499	Not sig	scoloptoxin SSD14	CG1492	32164	uncharacterized protein
LOC105838021	763.185	-0.145377	0.425088	-0.341992	0.732357	0.918621	Not sig	uncharacterized LOC105838021	CG15544	43655	uncharacterized protein
LOC105829222	115.507	0.0855087	0.25012	0.34187	0.732449	0.918621	Not sig	protein chibby homolog 1	Cby	42574	chibby
LOC105829973	604.568	0.0755455	0.22099	0.34185	0.732463	0.918621	Not sig	N-acetyltransferase family 8 member 3-like	CG32939	318260	uncharacterized protein
LOC105834629	656.819	0.0765855	0.223991	0.341914	0.732416	0.918621	Not sig	anaphase-promoting complex subunit 10	APC10	36975	anaphase promoting complex subunit 10
LOC105832748	8672.3	0.0843701	0.247006	0.341572	0.732673	0.918632	Not sig	telomere-associated protein RIF1	Rif1	246445	Rap1 interacting factor 1
LOC105840262	1383.62	-0.0587638	0.171976	-0.341697	0.732579	0.918632	Not sig	elongin-C	EloC	37237	elongin C
LOC118647713	33.9302	0.116782	0.341826	0.341641	0.732621	0.918632	Not sig	52 kDa repressor of the inhibitor of the protein kinase-like	CG14135	39316	uncharacterized protein
LOC105829669	71.8707	-0.190186	0.557406	-0.341198	0.732954	0.91865	Not sig	uncharacterized LOC105829669	NA	NA	NA
LOC105830772	253.719	0.1509	0.442066	0.341352	0.732839	0.91865	Not sig	venom carboxylesterase-6	CG6414	31352	uncharacterized protein
LOC105833352	43.1902	0.33131	0.970984	0.34121	0.732945	0.91865	Not sig	uncharacterized LOC105833352	NA	NA	NA
LOC105834049	92.9289	-0.149854	0.438923	-0.341412	0.732794	0.91865	Not sig	putative odorant-binding protein A10	a10	39906	antennal protein 10
LOC105835455	2456.75	-0.0663021	0.194399	-0.341062	0.733057	0.918694	Not sig	TBC domain-containing protein kinase-like protein	CG4041	31422	uncharacterized protein
LOC105828491	2206.89	-0.0918906	0.270264	-0.340003	0.733855	0.919555	Not sig	lipase 3	Lip4	34450	lipase 4
LOC118645889	1.52557	0.307065	0.903443	0.339883	0.733944	0.919555	Not sig	uncharacterized LOC118645889	NA	NA	NA
LOC118648795	0.547464	0.473808	1.39392	0.339911	0.733923	0.919555	Not sig	uncharacterized LOC118648795	NA	NA	NA
LOC105840942	8470.72	-0.0684653	0.202211	-0.338583	0.734924	0.919661	Not sig	scaffold protein salvador	sav	252554	salvador
LOC118644846	0.877611	-0.558603	1.64741	-0.339079	0.734551	0.919661	Not sig	uncharacterized LOC118644846	NA	NA	NA
LOC118645306	1.0404	-0.616156	1.81876	-0.338778	0.734777	0.919661	Not sig	uncharacterized LOC118645306	NA	NA	NA
LOC105831582	6329.52	-0.0589172	0.17415	-0.338312	0.735128	0.919661	Not sig	melanotransferrin	Tsf2	39435	transferrin 2
LOC118647026	1.87353	0.587829	1.73706	0.338405	0.735058	0.919661	Not sig	uncharacterized LOC118647026	NA	NA	NA
LOC118644051	599.493	-0.0905851	0.267208	-0.339006	0.734605	0.919661	Not sig	mitochondrial inner membrane protease subunit 2	CG11110	37337	uncharacterized protein
LOC118644663	787.577	-0.187364	0.55402	-0.338189	0.73522	0.919661	Not sig	putative uncharacterized protein DDB_G0271974	NA	NA	NA
LOC114254004	2339.35	-0.137	0.403537	-0.339499	0.734234	0.919661	Not sig	uncharacterized LOC114254004	NA	NA	NA
LOC105830932	147.104	-0.147778	0.436359	-0.33866	0.734866	0.919661	Not sig	mitochondrial import inner membrane translocase subunit TIM50-C	ttm50	31266	tiny tim 50
LOC118645376	0.236197	-1.02914	3.0405	-0.338477	0.735003	0.919661	Not sig	uncharacterized LOC118645376	NA	NA	NA
LOC105831153	12.9108	0.260574	0.769315	0.338709	0.734829	0.919661	Not sig	uncharacterized LOC105831153	NA	NA	NA
LOC118646376	0.276337	-1.02804	3.03707	-0.338498	0.734988	0.919661	Not sig	uncharacterized LOC118646376	NA	NA	NA
LOC118646724	6.9144	0.252806	0.746783	0.338526	0.734966	0.919661	Not sig	isopentenyl-diphosphate Delta-isomerase 1-like	Idi	42526	Isopentenyl-diphosphate delta isomerase
LOC105834984	15.7578	0.210892	0.623147	0.33843	0.735039	0.919661	Not sig	uncharacterized LOC105834984	Or85d	41011	odorant receptor 85d
LOC105829203	4220.33	0.0844646	0.249738	0.338213	0.735202	0.919661	Not sig	protein enabled homolog	ena	37201	enabled
LOC105836744	15106.6	-0.0847775	0.250694	-0.338172	0.735234	0.919661	Not sig	chromodomain-helicase-DNA-binding protein 1	Chd1	33505	Chromodomain-helicase-DNA-binding protein 1
LOC114254696	20.2363	-0.283053	0.83701	-0.338172	0.735233	0.919661	Not sig	cell wall protein DAN4-like	NA	NA	NA
LOC118647901	11.6813	0.587687	1.73443	0.338835	0.734734	0.919661	Not sig	uncharacterized LOC118647901	NA	NA	NA
LOC118647341	0.277797	-1.01435	3.00272	-0.337812	0.735505	0.919827	Not sig	zinc finger BED domain-containing protein 4-like	CG16863	34784	uncharacterized protein
LOC105837320	1251.77	-0.0583768	0.172851	-0.337729	0.735567	0.919827	Not sig	sentrin-specific protease 1	Ulp1	32910	Ulp1
LOC105838759	6421.12	-0.0736782	0.218054	-0.337889	0.735447	0.919827	Not sig	merlin	Mer	32979	merlin
LOC105835323	13.5117	-0.165622	0.490953	-0.337347	0.735855	0.920103	Not sig	ras association domain-containing protein 8	RASSF8	43096	Ras association domain family member 8
LOC105834797	95.5935	-0.170638	0.506395	-0.336966	0.736142	0.920353	Not sig	ornithine aminotransferase, mitochondrial	Oat	40145	ornithine aminotransferase precursor
LOC105830770	313.773	-0.183709	0.545285	-0.336905	0.736189	0.920353	Not sig	uncharacterized LOC105830770	sha	36213	shavenoid
LOC105832894	1044.94	0.0852292	0.253105	0.336735	0.736317	0.920364	Not sig	uncharacterized LOC105832894	NA	NA	NA
LOC105836354	229.663	-0.14659	0.435352	-0.336716	0.736331	0.920364	Not sig	octopamine receptor beta-2R	Octbeta2R	41549	octopamine beta2 receptor
LOC105830405	3419.67	-0.0942859	0.280474	-0.336166	0.736745	0.920724	Not sig	SCY1-like protein 2	CG1951	43423	uncharacterized protein
LOC105837426	42.3155	-0.22216	0.660885	-0.336156	0.736753	0.920724	Not sig	collagen alpha-1(I) chain	CG14607	40869	uncharacterized protein
LOC105840905	0.711139	-0.621904	1.854	-0.33544	0.737294	0.920904	Not sig	putative nuclease HARBI1	CG43088	12797977	uncharacterized protein
LOC105837012	12761.9	0.10464	0.311957	0.335432	0.737299	0.920904	Not sig	40S ribosomal protein S19a	RpS19a	32635	ribosomal protein S19a
LOC105838311	1524.78	0.0784531	0.233667	0.335747	0.737062	0.920904	Not sig	transcription elongation factor, mitochondrial	CG14450	40490	uncharacterized protein
LOC118645638	19.576	0.194262	0.579118	0.335444	0.73729	0.920904	Not sig	fatty acid synthase-like	FASN3	3355111	fatty acid synthase 3
LOC105831099	2471.45	0.0941505	0.280641	0.335484	0.73726	0.920904	Not sig	tetraspanin-9	Tsp5D	31540	tetraspanin 5D
LOC118644193	27.2736	-0.0965888	0.287803	-0.335607	0.737167	0.920904	Not sig	gem-associated protein 2-like	Gem2	40087	gemin 2
LOC105837944	139.891	-0.229132	0.683646	-0.335162	0.737503	0.921074	Not sig	uncharacterized LOC105837944	NA	NA	NA
LOC105831127	104.993	0.0962277	0.287323	0.334911	0.737692	0.921227	Not sig	enhancer of split mgamma protein	E(spl)mgamma-HLH	43151	enhancer of split mgamma
LOC105835507	72.5037	0.19012	0.56811	0.334654	0.737886	0.921386	Not sig	alpha-tocopherol transfer protein-like	CG2663	40649	uncharacterized protein
LOC105837945	5115.02	-0.061229	0.18314	-0.334329	0.738131	0.921524	Not sig	proteasome subunit beta type-7	Prosbeta2	39628	proteasome beta2 subunit
LOC118646182	0.238984	0.865419	2.58797	0.334401	0.738077	0.921524	Not sig	uncharacterized LOC118646182	NA	NA	NA
LOC118645301	5.09392	-0.268822	0.80454	-0.334131	0.738281	0.921627	Not sig	uncharacterized LOC118645301	NA	NA	NA
LOC105832976	302.362	-0.0613936	0.183814	-0.333998	0.738381	0.921669	Not sig	UPF0488 protein CG14286	CG14286	42280	uncharacterized protein
LOC118646322	0.331395	-0.816169	2.44973	-0.333166	0.739009	0.921698	Not sig	retrovirus-related Env polyprotein from transposon 297	NA	NA	NA
LOC105834902	1849.14	-0.0934833	0.280567	-0.333194	0.738988	0.921698	Not sig	polyglutamine-repeat protein pqn-41	mbl	36945	muscleblind
LOC105830494	898.113	-0.10994	0.32977	-0.333384	0.738844	0.921698	Not sig	multiple epidermal growth factor-like domains protein 8	Megf8	34099	multiple EGF like domains 8
LOC105833659	4843.42	-0.0861244	0.258302	-0.333425	0.738813	0.921698	Not sig	uncharacterized LOC105833659	pasi1	42139	pasiflora 1
LOC105830810	1571.86	-0.064668	0.193778	-0.333723	0.738589	0.921698	Not sig	probable methylthioribulose-1-phosphate dehydratase	CG11134	32334	uncharacterized protein
LOC105838789	592.099	-0.0949881	0.284776	-0.333554	0.738716	0.921698	Not sig	chromatin complexes subunit BAP18	CG33695	3772186	uncharacterized protein
LOC118646051	0.279831	-0.95874	2.87755	-0.33318	0.738999	0.921698	Not sig	eukaryotic translation initiation factor 5B-like	NA	NA	NA
LOC105834720	40.981	-0.312454	0.936099	-0.333783	0.738543	0.921698	Not sig	uncharacterized LOC105834720	CG5867	34728	uncharacterized protein
LOC105829307	2017.88	0.0913851	0.274275	0.333188	0.738992	0.921698	Not sig	leucine-rich repeat-containing protein let-4	CG7896	43552	uncharacterized protein
LOC105828370	1583.57	0.0804353	0.24231	0.331953	0.739925	0.921754	Not sig	threonylcarbamoyladenosine tRNA methylthiotransferase	CG6550	36954	uncharacterized protein
LOC105833636	7166.33	0.143584	0.432131	0.332269	0.739686	0.921754	Not sig	oxidation resistance protein 1	mtd	45467	mustard
LOC105832973	5276.86	-0.0676239	0.203321	-0.332597	0.739438	0.921754	Not sig	zinc finger protein ubi-d4 A	d4	35485	d4
LOC105834430	999.496	-0.13108	0.394767	-0.332043	0.739857	0.921754	Not sig	uncharacterized protein F13E9.13, mitochondrial	CG8607	38805	uncharacterized protein
LOC118645771	2.59239	-0.485184	1.46098	-0.332094	0.739818	0.921754	Not sig	uncharacterized LOC118645771	NA	NA	NA
LOC118646180	0.68902	-0.450674	1.35734	-0.332028	0.739868	0.921754	Not sig	uncharacterized LOC118646180	CG14661	40611	uncharacterized protein
LOC105837962	251.431	-0.151311	0.455704	-0.332038	0.739861	0.921754	Not sig	fatty acyl-CoA reductase 1	CG5065	36860	uncharacterized protein
LOC118646672	14.9498	0.207529	0.623469	0.332861	0.739239	0.921754	Not sig	ATP-dependent DNA helicase PIF1-like	NA	NA	NA
LOC105832884	1057.17	-0.0928096	0.279393	-0.332183	0.739751	0.921754	Not sig	eukaryotic translation initiation factor 4E type 2	eIF4EHP	326255	eukaryotic translation initiation factor 4E homologous protein
LOC105837820	76.6577	0.217713	0.654716	0.332531	0.739489	0.921754	Not sig	intraflagellar transport protein 46 homolog	IFT46	35114	intraflagellar transport 46
LOC105838545	229.365	0.120944	0.364214	0.332069	0.739837	0.921754	Not sig	homeobox protein SIX3	Optix	44108	optix
LOC118644195	74.8798	-0.126648	0.381235	-0.332205	0.739735	0.921754	Not sig	E3 ubiquitin-protein ligase MIB2-like	mib2	35170	mind bomb 2
LOC105836639	3254.56	-0.101973	0.306709	-0.332473	0.739532	0.921754	Not sig	elongation of very long chain fatty acids protein 6	Baldspot	39860	baldspot
LOC114254404	204.054	0.100422	0.302684	0.331773	0.740061	0.921839	Not sig	uncharacterized LOC114254404	NA	NA	NA
LOC105832332	3271.73	0.0662682	0.19996	0.331407	0.740337	0.92197	Not sig	hexokinase type 2	Hex-A	45875	hexokinase A
LOC118647855	45.2553	-0.159872	0.482296	-0.331481	0.740281	0.92197	Not sig	uncharacterized LOC118647855	NA	NA	NA
LOC105840936	9352.81	-0.0658401	0.198692	-0.331368	0.740367	0.92197	Not sig	serine/threonine-protein phosphatase 2A 56 kDa regulatory subunit epsilon isoform	wdb	43312	widerborst
LOC105836610	599.193	-0.0628755	0.189948	-0.331015	0.740633	0.922051	Not sig	U3 small nucleolar ribonucleoprotein protein IMP3	CG4866	36976	uncharacterized protein
LOC118644064	57.7202	0.119036	0.359519	0.331098	0.740571	0.922051	Not sig	TWiK family of potassium channels protein 18	sand	35777	sandman
LOC118648338	0.193515	-0.764801	2.31032	-0.331037	0.740616	0.922051	Not sig	uncharacterized LOC118648338	NA	NA	NA
LOC118644264	0.271718	0.984247	2.97795	0.330512	0.741013	0.922191	Not sig	5'-AMP-activated serine/threonine-protein kinase catalytic subunit alpha-like	NA	NA	NA
LOC105830713	1455.04	0.0801607	0.242348	0.330767	0.74082	0.922191	Not sig	THAP domain-containing protein 2	NA	NA	NA
LOC118646533	47.2523	0.108872	0.329368	0.330549	0.740985	0.922191	Not sig	longitudinals lacking protein, isoforms F/I/K/T-like	lola	44548	longitudinals lacking
LOC105828453	9.18927	0.221809	0.67111	0.33051	0.741014	0.922191	Not sig	cold shock protein 2	NA	NA	NA
LOC105839185	857.21	-0.0753851	0.228229	-0.330304	0.74117	0.922243	Not sig	probable 28S ribosomal protein S25, mitochondrial	mRpS25	32395	mitochondrial ribosomal protein S25
LOC105840445	1522.57	-0.0878665	0.266038	-0.330278	0.74119	0.922243	Not sig	UDP-galactose transporter senju	senju	33734	senju
LOC105833031	19738.1	-0.0668988	0.202658	-0.330106	0.74132	0.922321	Not sig	E3 ubiquitin-protein ligase HECTD1	Ufd4	34378	ubiquitin fusion-degradation 4-like
LOC105830357	58.5296	0.14471	0.439041	0.329605	0.741699	0.922709	Not sig	pro-resilin	resilin	36880	resilin
LOC118647446	32.9897	0.302778	0.919447	0.329304	0.741926	0.922908	Not sig	uncharacterized LOC118647446	NA	NA	NA
LOC105830324	678.312	0.050924	0.154885	0.328786	0.742317	0.923311	Not sig	CCA tRNA nucleotidyltransferase 1, mitochondrial	CG2100	40707	uncharacterized protein
LOC105837366	5749.23	0.0977654	0.297497	0.328627	0.742438	0.923377	Not sig	dnaJ homolog subfamily C member 13	Rme-8	35939	receptor mediated endocytosis 8
LOC105839888	15252.4	0.0868245	0.264526	0.328226	0.742741	0.92342	Not sig	rho guanine nucleotide exchange factor 7	RtGEF	35306	Rho-type guanine nucleotide exchange factor
LOC118645182	2.48432	0.250942	0.764216	0.328365	0.742636	0.92342	Not sig	short stature homeobox protein 2-like	NA	NA	NA
LOC118647024	0.694897	0.480525	1.46392	0.328246	0.742726	0.92342	Not sig	uncharacterized LOC118647024	NA	NA	NA
LOC105839542	3022.11	0.0691186	0.210548	0.328279	0.742701	0.92342	Not sig	uncharacterized LOC105839542	CG42382	35938	uncharacterized protein
LOC105836497	1379.25	0.0714467	0.217994	0.327745	0.743104	0.923788	Not sig	protein suppressor of forked	su(f)	3354994	suppressor of forked
LOC118648523	18.5343	-0.182233	0.556258	-0.327606	0.74321	0.923836	Not sig	uncharacterized LOC118648523	NA	NA	NA
LOC105831244	3775.05	-0.0503554	0.153764	-0.327484	0.743302	0.923867	Not sig	transmembrane protein 120 homolog	CG32795	31270	uncharacterized protein
LOC105827846	852.322	-0.0722701	0.220977	-0.327048	0.743632	0.923943	Not sig	CDGSH iron-sulfur domain-containing protein 3, mitochondrial	CG3420	35585	uncharacterized protein
LOC105837304	47.4362	0.372729	1.13965	0.327055	0.743626	0.923943	Not sig	uncharacterized LOC105837304	CG5928	31539	uncharacterized protein
LOC105831681	4074.26	-0.0920983	0.281488	-0.327184	0.743529	0.923943	Not sig	uncharacterized LOC105831681	CG32809	31121	uncharacterized protein
LOC118647625	15.4682	0.404893	1.23721	0.327263	0.743469	0.923943	Not sig	uncharacterized LOC118647625	NA	NA	NA
LOC105831179	2893.57	-0.050017	0.153139	-0.326611	0.743962	0.924186	Not sig	alpha-crystallin B chain	CG14207	32955	uncharacterized protein
LOC105834942	24.8877	0.232778	0.712669	0.326628	0.743949	0.924186	Not sig	neuropeptide CCHamide-1 receptor	CCHa1-R	37004	CCHamide-1 receptor
LOC105835376	484.089	-0.113906	0.348847	-0.32652	0.744031	0.924188	Not sig	synaptic vesicle glycoprotein 2B	CG3690	31047	uncharacterized protein
LOC118644313	7.14128	0.278279	0.856797	0.32479	0.74534	0.924208	Not sig	uncharacterized LOC118644313	NA	NA	NA
LOC105834033	3207.95	0.10584	0.325837	0.324826	0.745313	0.924208	Not sig	uncharacterized LOC105834033	Tom	39619	twin of m4
LOC118644472	48.7778	-0.0687019	0.211281	-0.325169	0.745053	0.924208	Not sig	dynein light chain 4, axonemal-like	CG8407	36303	uncharacterized protein
LOC105832106	558.833	0.106321	0.328038	0.324113	0.745852	0.924208	Not sig	homeobox protein SIX1	so	35662	sine oculis
LOC105837642	564.737	-0.0711346	0.219112	-0.324649	0.745447	0.924208	Not sig	F-box/LRR-repeat protein fbxl-1	FipoQ	43475	F-box involved in polyQ pathogenesis
LOC105832559	1613.85	0.0647919	0.200023	0.323922	0.745997	0.924208	Not sig	uncharacterized LOC105832559	CG12991	32734	uncharacterized protein
LOC105841158	20.5178	-0.136715	0.421599	-0.324277	0.745728	0.924208	Not sig	transcription factor Adf-1-like	jigr1	43093	jing interacting gene regulatory 1
LOC105834321	74.3101	0.215234	0.663469	0.324408	0.745629	0.924208	Not sig	15-hydroxyprostaglandin dehydrogenase [NAD(+)]	Pdh	39812	photoreceptor dehydrogenase
LOC105840280	8996.18	0.0724826	0.223588	0.324179	0.745802	0.924208	Not sig	solute carrier family 35 member B1	meigo	42510	medial glomeruli
LOC105832416	2399.93	-0.0752345	0.231063	-0.325602	0.744725	0.924208	Not sig	uncharacterized LOC105832416	CG10508	40342	uncharacterized protein
LOC118645371	0.523052	-0.734931	2.26817	-0.32402	0.745923	0.924208	Not sig	uncharacterized LOC118645371	NA	NA	NA
LOC118645072	3.8831	0.500253	1.54358	0.324086	0.745873	0.924208	Not sig	uncharacterized LOC118645072	NA	NA	NA
LOC118645017	2.04345	-0.555507	1.71466	-0.323975	0.745957	0.924208	Not sig	uncharacterized LOC118645017	Osi16	318801	osiris 16
LOC105832742	1926.34	0.0953719	0.29351	0.324935	0.74523	0.924208	Not sig	sialin	MFS10	32263	major facilitator superfamily transporter 10
LOC105837262	1302.61	0.0871591	0.269006	0.324004	0.745935	0.924208	Not sig	vacuolar protein sorting-associated protein 13	Vps13	35693	vacuolar protein sorting 13
LOC105831020	3634.58	-0.081436	0.251014	-0.324428	0.745614	0.924208	Not sig	COP9 signalosome complex subunit 6	CSN6	42661	COP9 signalosome subunit 6
LOC118644070	4921.25	-0.0888331	0.273412	-0.324906	0.745252	0.924208	Not sig	uncharacterized LOC118644070	CG3618	40303	uncharacterized protein
LOC105838853	16.3998	0.214453	0.661677	0.324105	0.745859	0.924208	Not sig	uncharacterized LOC105838853	CG13670	38938	uncharacterized protein
LOC105836866	266.748	0.0920166	0.282451	0.325779	0.744592	0.924208	Not sig	ribosomal RNA processing protein 36 homolog	CG8461	41758	uncharacterized protein
LOC105835879	1113.68	-0.0795229	0.24532	-0.32416	0.745817	0.924208	Not sig	uncharacterized LOC105835879	NA	NA	NA
LOC118646928	3.1677	0.446256	1.37716	0.32404	0.745908	0.924208	Not sig	uncharacterized protein K02A2.6-like	NA	NA	NA
LOC105831982	1783.04	0.0890456	0.274779	0.324063	0.74589	0.924208	Not sig	lutropin-choriogonadotropic hormone receptor	rk	34819	rickets
LOC105828553	5248.33	-0.0803238	0.246436	-0.325941	0.744469	0.924208	Not sig	uncharacterized LOC105828553	NA	NA	NA
LOC105838723	3148.23	-0.0876967	0.270275	-0.324472	0.745581	0.924208	Not sig	endoplasmic reticulum resident protein 29	wbl	37206	windbeutel
LOC105834757	4803.66	-0.0649368	0.199259	-0.325891	0.744507	0.924208	Not sig	PRA1 family protein 3	Jwa	35128	Jwa
LOC105832233	1079.56	0.078583	0.241395	0.325537	0.744775	0.924208	Not sig	SWI/SNF-related matrix-associated actin-dependent regulator of chromatin subfamily B member 1	Snr1	40657	Snf5-related 1
LOC118647711	0.493284	0.680686	2.09881	0.32432	0.745696	0.924208	Not sig	uncharacterized LOC118647711	NA	NA	NA
LOC105838890	1262.52	0.0632254	0.194398	0.325238	0.745001	0.924208	Not sig	UPF0183 protein CG7083	CG7083	38943	uncharacterized protein
LOC118648632	7.26829	0.177712	0.54644	0.325218	0.745016	0.924208	Not sig	dual specificity protein phosphatase 10-like	puc	40958	puckered
LOC118645235	0.357556	0.982262	3.03464	0.323683	0.746178	0.924349	Not sig	uncharacterized LOC118645235	NA	NA	NA
LOC105835319	534.675	0.100273	0.30988	0.323588	0.74625	0.924355	Not sig	mitochondrial import inner membrane translocase subunit Tim21	CG7382	33772	uncharacterized protein
LOC105839321	150.302	0.230381	0.712317	0.323425	0.746374	0.924424	Not sig	cytochrome P450 6k1	Cyp6g2	36317	cytochrome P450 6g2
LOC105832724	198063	-0.0926773	0.286688	-0.323269	0.746491	0.924441	Not sig	acyl-CoA Delta(11) desaturase	CG15531	43592	uncharacterized protein
LOC105840447	841.321	-0.0668457	0.206806	-0.323229	0.746522	0.924441	Not sig	cytochrome b-c1 complex subunit 6, mitochondrial	UQCR-11	5740185	Ubiquinol-cytochrome c reductase 11 kDa subunit
LOC118646056	3.67097	-0.416495	1.28949	-0.322993	0.746701	0.924579	Not sig	uncharacterized LOC118646056	NA	NA	NA
LOC105840868	807.622	-0.0761422	0.236056	-0.32256	0.747029	0.924776	Not sig	U6 snRNA-associated Sm-like protein LSm5	CG6610	38693	uncharacterized protein
LOC105838296	56.0679	0.127665	0.395839	0.322517	0.747061	0.924776	Not sig	GTP-binding protein Di-Ras2	CG30158	50149	uncharacterized protein
LOC118647740	1.12758	0.427919	1.32617	0.322674	0.746942	0.924776	Not sig	uncharacterized LOC118647740	NA	NA	NA
LOC118645604	2.19125	0.291436	0.90442	0.322235	0.747274	0.924875	Not sig	uncharacterized LOC118645604	NA	NA	NA
LOC105839453	59296.7	-0.162567	0.504499	-0.322234	0.747276	0.924875	Not sig	chitin deacetylase 1	Cda4	33144	chitin deacetylase-like 4
LOC118648342	0.623601	0.594962	1.84824	0.321907	0.747524	0.925098	Not sig	uncharacterized LOC118648342	NA	NA	NA
LOC105832105	3070.56	-0.0604054	0.187718	-0.321787	0.747614	0.925127	Not sig	NEDD8-activating enzyme E1 regulatory subunit	APP-BP1	39244	beta-Amyloid precursor protein binding protein 1
LOC105829631	5475.49	0.0783363	0.243612	0.321561	0.747785	0.925255	Not sig	protein yippee-like 1	CG15309	31949	NA
LOC105834078	1123.5	-0.0647498	0.201544	-0.321269	0.748007	0.925363	Not sig	mismatch repair endonuclease PMS2	Pms2	36705	Pms2
LOC118646820	22.6186	-0.278122	0.865481	-0.32135	0.747945	0.925363	Not sig	uncharacterized LOC118646820	NA	NA	NA
LOC118648272	21.1712	-0.0869833	0.271232	-0.320697	0.74844	0.925816	Not sig	H/ACA ribonucleoprotein complex subunit 2-like protein	NHP2	44005	NHP2
LOC118647812	6.37215	-0.265455	0.828749	-0.320308	0.748735	0.926097	Not sig	uncharacterized LOC118647812	NA	NA	NA
LOC118645392	5.30177	0.320442	1.00073	0.320209	0.74881	0.926106	Not sig	uncharacterized LOC118645392	Gr28b	117496	gustatory receptor 28b
LOC105834398	828.684	-0.10874	0.339764	-0.320046	0.748934	0.926176	Not sig	TM2 domain-containing protein almondex	amx	43869	almondex
LOC105837850	145986	-0.0954	0.302434	-0.315441	0.752427	0.9263	Not sig	uncharacterized LOC105837850	CG12163	40628	NA
LOC105828445	0.160622	-0.958812	3.04259	-0.31513	0.752663	0.9263	Not sig	uncharacterized LOC105828445	NA	NA	NA
LOC114255111	0.451444	0.954372	3.02982	0.314993	0.752767	0.9263	Not sig	protein ANTAGONIST OF LIKE HETEROCHROMATIN PROTEIN 1-like	CG43088	12797977	uncharacterized protein
LOC118646992	0.465038	0.476716	1.49906	0.31801	0.750478	0.9263	Not sig	anther-specific proline-rich protein APG-like	NA	NA	NA
LOC118647452	0.285279	-0.778148	2.45304	-0.317217	0.751079	0.9263	Not sig	uncharacterized LOC118647452	NA	NA	NA
LOC118647062	0.16929	-0.958812	3.04259	-0.31513	0.752663	0.9263	Not sig	uncharacterized LOC118647062	NA	NA	NA
LOC118644366	0.704107	-0.653185	2.06019	-0.31705	0.751205	0.9263	Not sig	probable serine/threonine-protein kinase DDB_G0275165	NA	NA	NA
LOC105834871	616580	-0.179245	0.562751	-0.318516	0.750093	0.9263	Not sig	MD-2-related lipid-recognition protein	Npc2g	43648	Niemann-Pick type C-2g
LOC118644448	9.99847	-0.309012	0.981912	-0.314704	0.752986	0.9263	Not sig	uncharacterized LOC118644448	NA	NA	NA
LOC105828960	331.889	-0.163749	0.516271	-0.317176	0.75111	0.9263	Not sig	uncharacterized LOC105828960	NA	NA	NA
LOC105836137	81.3412	0.107157	0.336501	0.318444	0.750148	0.9263	Not sig	uncharacterized LOC105836137	dpr20	38101	defective proboscis extension response 20
LOC118644253	1.64719	0.446933	1.42016	0.314706	0.752985	0.9263	Not sig	uncharacterized LOC118644253	NA	NA	NA
LOC105828749	11355.1	-0.0858999	0.272192	-0.315585	0.752317	0.9263	Not sig	pre-mRNA-splicing factor ATP-dependent RNA helicase PRP16	l(1)G0007	32373	NA
LOC105835937	4681.67	-0.0563038	0.176964	-0.318165	0.750359	0.9263	Not sig	protein transport protein Sec31A	Sec31	35877	secretory 31
LOC105840790	2650.99	-0.0600127	0.190616	-0.314836	0.752886	0.9263	Not sig	phosphatidylinositol glycan anchor biosynthesis class U protein	PIG-U	34185	phosphatidylinositol glycan anchor biosynthesis class U
LOC105834345	158.828	0.123768	0.388614	0.318487	0.750115	0.9263	Not sig	uncharacterized LOC105834345	NA	NA	NA
LOC105838877	1327.14	0.0808321	0.256075	0.315658	0.752262	0.9263	Not sig	muscle-specific homeobox protein tinman	lbe	42542	ladybird early
LOC105830144	2710.1	-0.14801	0.46973	-0.315095	0.75269	0.9263	Not sig	toll-like receptor 7	Toll-7	37272	Toll-7
LOC118645025	30.9518	0.147466	0.466898	0.315841	0.752123	0.9263	Not sig	uncharacterized LOC118645025	NA	NA	NA
LOC105837059	16.417	0.385172	1.21083	0.318105	0.750405	0.9263	Not sig	endothelin-converting enzyme homolog	Nep5	43255	neprilysin 5
LOC105838129	911.681	0.10504	0.328605	0.319653	0.749231	0.9263	Not sig	cyclin-dependent kinase 4	Cdk4	36854	Cyclin-dependent kinase 4
LOC105835031	3210.92	0.0854598	0.267718	0.319215	0.749563	0.9263	Not sig	phosphatidylinositol 3,4,5-trisphosphate 3-phosphatase and dual-specificity protein phosphatase PTEN	Pten	43991	phosphatase and tensin homolog
LOC105828410	844.776	0.0530575	0.166451	0.318758	0.74991	0.9263	Not sig	sideroflexin-2	Sfxn2	40080	sideroflexin 2
LOC105840584	1672.41	0.0422676	0.134257	0.314826	0.752893	0.9263	Not sig	mitochondrial intermediate peptidase	CG7791	35511	uncharacterized protein
LOC118644146	103.766	-0.0880951	0.278482	-0.31634	0.751744	0.9263	Not sig	cyclin-dependent kinase 10-like	Cdc2rk	36051	Cdc2-related kinase
LOC118646357	0.729996	-0.515872	1.6333	-0.315847	0.752119	0.9263	Not sig	uncharacterized LOC118646357	NA	NA	NA
LOC105831201	3833.15	-0.10098	0.320562	-0.315011	0.752753	0.9263	Not sig	uncharacterized LOC105831201	NA	NA	NA
LOC105831271	281.192	0.0595327	0.186803	0.318692	0.74996	0.9263	Not sig	autophagy protein 12-like	Atg12	39383	Autophagy-related 12
LOC118646528	183.554	0.0551414	0.173868	0.317144	0.751134	0.9263	Not sig	zinc finger protein 782-like	lola	44548	longitudinals lacking
LOC105828705	1.57278	0.385494	1.22122	0.315663	0.752258	0.9263	Not sig	retinol dehydrogenase 12	CG7675	42211	uncharacterized protein
LOC118646744	0.189938	-0.958812	3.04259	-0.31513	0.752663	0.9263	Not sig	uncharacterized LOC118646744	NA	NA	NA
LOC118646779	10.0639	-0.157633	0.497454	-0.31688	0.751335	0.9263	Not sig	uncharacterized LOC118646779	NA	NA	NA
LOC118646807	292.168	-0.152343	0.47916	-0.317938	0.750532	0.9263	Not sig	uncharacterized LOC118646807	NA	NA	NA
LOC105835863	2944.61	-0.0843375	0.266691	-0.316237	0.751823	0.9263	Not sig	serine/threonine-protein kinase PLK4	SAK	40384	Sak kinase
LOC105831902	108.023	0.0921823	0.290487	0.317337	0.750988	0.9263	Not sig	S-adenosylmethionine synthase	Sam-S	48552	S-adenosylmethionine synthetase
LOC118647358	0.16874	-0.958812	3.04259	-0.31513	0.752663	0.9263	Not sig	uncharacterized LOC118647358	NA	NA	NA
LOC105832727	296.83	-0.111567	0.350777	-0.318056	0.750443	0.9263	Not sig	fibroblast growth factor receptor 3	CG3277	33543	uncharacterized protein
LOC105828872	2527.59	0.0686191	0.216872	0.316403	0.751697	0.9263	Not sig	TBC1 domain family member 23	TBC1D23	33289	TBC1 domain family member 23
LOC105834096	27402	0.103398	0.326959	0.316241	0.751819	0.9263	Not sig	inner centromere protein A	CG7786	36802	uncharacterized protein
LOC118647682	0.194287	-0.958812	3.04259	-0.31513	0.752663	0.9263	Not sig	uncharacterized LOC118647682	NA	NA	NA
LOC114254379	0.339977	-0.958812	3.04259	-0.31513	0.752663	0.9263	Not sig	uncharacterized LOC114254379	NA	NA	NA
LOC118647504	0.360111	0.961699	3.03499	0.316871	0.751342	0.9263	Not sig	uncharacterized LOC118647504	NA	NA	NA
LOC118647529	6.51128	-0.312424	0.985091	-0.317152	0.751128	0.9263	Not sig	uncharacterized LOC118647529	NA	NA	NA
LOC105838494	4073.79	-0.0738341	0.232159	-0.318032	0.75046	0.9263	Not sig	microspherule protein 1	Rcd5	38478	reduction in Cnn dots 5
LOC118647962	0.229022	-0.958805	3.02418	-0.317046	0.751209	0.9263	Not sig	uncharacterized LOC118647962	CG8366	36754	uncharacterized protein
LOC105833486	3341.09	-0.0944846	0.295534	-0.319708	0.74919	0.9263	Not sig	probable aminoacyl tRNA synthase complex-interacting multifunctional protein 2	AIMP2	39690	aaRS-interacting multifunctional protein 2
LOC105836932	0.171496	-0.958812	3.04259	-0.31513	0.752663	0.9263	Not sig	uncharacterized LOC105836932	NA	NA	NA
LOC105836984	2585.4	0.0820345	0.258534	0.317306	0.751011	0.9263	Not sig	peroxisomal membrane protein 2	CG7970	38205	uncharacterized protein
LOC105835528	1642.9	0.0803834	0.253868	0.316635	0.751521	0.9263	Not sig	serine/threonine-protein kinase rio2	RIOK2	43046	RIO kinase 2
LOC105835173	590.758	0.209476	0.659309	0.31772	0.750697	0.9263	Not sig	sodium-dependent neutral amino acid transporter B(0)AT3	CG10804	31317	uncharacterized protein
LOC105831172	2155.09	-0.0926858	0.294313	-0.314923	0.75282	0.9263	Not sig	galactokinase	Galk	39031	galactokinase
LOC105839891	6454.15	0.0953299	0.30274	0.314891	0.752845	0.9263	Not sig	phytanoyl-CoA dioxygenase	CG14688	41275	NA
LOC118648007	0.254981	-0.805822	2.56083	-0.314672	0.753011	0.9263	Not sig	glycoprotein gp100-like	NA	NA	NA
LOC105841159	0.503663	0.524189	1.66323	0.315164	0.752637	0.9263	Not sig	odorant receptor 2a	Or2a	31207	odorant receptor 2a
LOC118648599	0.187472	-0.958812	3.04259	-0.31513	0.752663	0.9263	Not sig	uncharacterized LOC118648599	NA	NA	NA
LOC118648600	0.594991	0.483517	1.53143	0.315729	0.752208	0.9263	Not sig	uncharacterized LOC118648600	NA	NA	NA
LOC118648730	21.9656	0.208714	0.659484	0.316481	0.751638	0.9263	Not sig	protein spaetzle 3-like	spz3	34077	spatzle 3
LOC118648818	4.56632	0.233952	0.735062	0.318275	0.750276	0.9263	Not sig	venom acid phosphatase Acph-1-like	CG9449	40117	uncharacterized protein
LOC118648828	0.175156	-0.958812	3.04259	-0.31513	0.752663	0.9263	Not sig	anti-sigma-I factor RsgI8-like	NA	NA	NA
LOC105840928	1580.97	0.0994356	0.316346	0.314325	0.753274	0.926403	Not sig	probable maleylacetoacetate isomerase 2	GstZ2	41133	glutathione S transferase Z2
LOC105836605	12803	0.152199	0.484083	0.314407	0.753212	0.926403	Not sig	sodium-coupled neutral amino acid transporter 9 homolog	NA	NA	NA
LOC105837337	5687.88	-0.0636853	0.202629	-0.314296	0.753297	0.926403	Not sig	hepatocyte growth factor-regulated tyrosine kinase substrate	Hrs	33458	hepatocyte growth factor regulated tyrosine kinase substrate
LOC105832378	82.3809	-0.101952	0.324518	-0.314166	0.753395	0.926441	Not sig	membrane metallo-endopeptidase-like 1	Nep4	42449	neprilysin 4
LOC105836530	1.02251	0.405357	1.29162	0.313836	0.753646	0.926582	Not sig	uncharacterized LOC105836530	NA	NA	NA
LOC105836498	10.5732	-0.149508	0.476548	-0.313732	0.753725	0.926582	Not sig	fatty acyl-CoA reductase wat	wat	43420	waterproof
LOC105836352	263.549	0.0745114	0.237478	0.313761	0.753703	0.926582	Not sig	5-methylcytosine rRNA methyltransferase NSUN4	l(2)10685	33293	lethal (2) 10685
LOC118648053	15.9871	-0.237323	0.756838	-0.313571	0.753847	0.926582	Not sig	tyrosine aminotransferase-like	CG1461	32381	NA
LOC105828425	0.270139	-0.77817	2.4816	-0.313575	0.753844	0.926582	Not sig	uncharacterized LOC105828425	NA	NA	NA
LOC118644154	88.0261	-0.0808939	0.258248	-0.313241	0.754097	0.926725	Not sig	uncharacterized LOC118644154	PRAS40	26067067	Proline-rich Akt substrate 40 kDa
LOC105831554	675.99	-0.0928888	0.296541	-0.313241	0.754098	0.926725	Not sig	uncharacterized LOC105831554	NA	NA	NA
LOC105831098	1178.7	-0.0653473	0.20888	-0.312846	0.754397	0.92701	Not sig	probable 28S ribosomal protein S16, mitochondrial	mRpS16	36570	mitochondrial ribosomal protein S16
LOC105830262	2293.44	0.0531738	0.170034	0.312724	0.75449	0.927042	Not sig	integrator complex subunit 5	omd	41674	oocyte maintenance defects
LOC118646903	0.767698	-0.566132	1.81365	-0.31215	0.754926	0.927244	Not sig	uncharacterized LOC118646903	NA	NA	NA
LOC105830813	1327.97	0.120427	0.385832	0.312124	0.754946	0.927244	Not sig	uncharacterized LOC105830813	Best2	38727	bestrophin 2
LOC105830520	972.355	-0.182809	0.585807	-0.312064	0.754992	0.927244	Not sig	sodium/hydrogen exchanger 9B2	Nha1	33961	Na[+
LOC105832531	590.285	-0.0809805	0.259266	-0.312345	0.754779	0.927244	Not sig	uncharacterized LOC105832531	NA	NA	NA
LOC105830634	2246.7	0.0421665	0.135009	0.312323	0.754795	0.927244	Not sig	cyclin-K	CycK	49816	cyclin K
LOC105840093	1938.8	-0.0841889	0.269988	-0.311824	0.755174	0.927385	Not sig	ATP-dependent RNA helicase vasa	vas	26067080	vasa
LOC105835287	650.991	0.109712	0.352126	0.31157	0.755367	0.927538	Not sig	syndecan	Sdc	37447	syndecan
LOC105835515	261.864	-0.0655209	0.210526	-0.311224	0.75563	0.927554	Not sig	H/ACA ribonucleoprotein complex subunit 2-like protein	NHP2	44005	NHP2
LOC105832017	7070	0.0968967	0.311326	0.311239	0.755619	0.927554	Not sig	protein Jumonji	Jarid2	39103	Jumonji
LOC105841075	3896.36	-0.0988537	0.317419	-0.31143	0.755474	0.927554	Not sig	guanine nucleotide exchange factor for Rab-3A	NA	NA	NA
LOC118646393	7.07945	-0.208188	0.669264	-0.31107	0.755747	0.927554	Not sig	uncharacterized LOC118646393	NA	NA	NA
LOC118646004	3.83006	-0.297414	0.955826	-0.311159	0.75568	0.927554	Not sig	uncharacterized LOC118646004	NA	NA	NA
LOC105838696	1709.18	-0.0622709	0.200388	-0.310752	0.755989	0.927554	Not sig	serine/threonine-protein kinase 16	CG1227	40872	uncharacterized protein
LOC105830834	948.921	-0.0648384	0.208708	-0.310666	0.756054	0.927554	Not sig	probable phenylalanine--tRNA ligase, mitochondrial	PheRS-m	36547	Phenylalanyl-tRNA synthetase
LOC105838103	16085.6	-0.0761493	0.244938	-0.310893	0.755882	0.927554	Not sig	fatty acid-binding protein, muscle	fabp	3772232	fatty acid binding protein
LOC105837824	1935.14	-0.0926761	0.298282	-0.3107	0.756029	0.927554	Not sig	carnosine N-methyltransferase	CG11596	31158	uncharacterized protein
LOC105830728	818.72	-0.10793	0.347371	-0.310706	0.756024	0.927554	Not sig	S-phase kinase-associated protein 2	Skp2	40548	S-phase kinase-associated protein 2
LOC118648548	2.35776	0.231013	0.743881	0.310551	0.756142	0.927578	Not sig	uncharacterized LOC118648548	NA	NA	NA
LOC105834382	8.0232	-0.220834	0.71131	-0.31046	0.756211	0.92758	Not sig	uncharacterized LOC105834382	NA	NA	NA
LOC118646457	2.47749	0.428297	1.3879	0.308594	0.75763	0.928083	Not sig	uncharacterized LOC118646457	NA	NA	NA
LOC118647945	0.538592	0.808126	2.62633	0.307702	0.758309	0.928083	Not sig	uncharacterized LOC118647945	NA	NA	NA
LOC105828257	0.413911	0.855694	2.77474	0.308387	0.757788	0.928083	Not sig	protein ANTAGONIST OF LIKE HETEROCHROMATIN PROTEIN 1-like	CG32187	39980	uncharacterized protein
LOC118647251	0.303769	0.777198	2.51372	0.309182	0.757183	0.928083	Not sig	cilia- and flagella-associated protein 251-like	NA	NA	NA
LOC105834848	3.74004	-0.274047	0.889724	-0.308014	0.758072	0.928083	Not sig	uncharacterized LOC105834848	CG4409	36840	uncharacterized protein
LOC105832750	2105.25	0.0745989	0.240991	0.309551	0.756902	0.928083	Not sig	putative inositol monophosphatase 3	CG15743	32279	uncharacterized protein
LOC105837392	64.4092	0.16361	0.531701	0.307711	0.758303	0.928083	Not sig	uncharacterized LOC105837392	CG17826	39354	uncharacterized protein
LOC105838293	922.184	0.0949099	0.308412	0.307738	0.758282	0.928083	Not sig	RNA-binding protein Musashi homolog Rbp6	Rbp6	39919	RNA-binding protein 6
LOC105831914	2435.07	0.073851	0.240007	0.307703	0.758308	0.928083	Not sig	EH domain-binding protein 1	Ehbp1	36912	Eps15 homology domain containing protein-binding protein 1
LOC118645015	5.00706	0.24656	0.799646	0.308337	0.757826	0.928083	Not sig	UDP-glycosyltransferase UGT5-like	Ugt49C1	37421	UDP-glycosyltransferase family 49 member C1
LOC105832564	1955.87	0.0822297	0.26656	0.308485	0.757713	0.928083	Not sig	uncharacterized LOC105832564	Ack	38489	activated Cdc42 kinase
LOC105830888	3760.07	0.0585473	0.189055	0.309683	0.756802	0.928083	Not sig	MAU2 chromatid cohesion factor homolog	Mau2	41830	Mau2 sister chromatid cohesion factor
LOC105834650	4153.96	0.120704	0.391888	0.308006	0.758078	0.928083	Not sig	mothers against decapentaplegic homolog 2	Dad	42059	daughters against dpp
LOC105839522	490.747	-0.144809	0.469482	-0.308443	0.757745	0.928083	Not sig	phospholipase A2	CG3009	31402	uncharacterized protein
LOC105831040	4282.57	-0.0907722	0.294439	-0.308289	0.757862	0.928083	Not sig	serine/threonine-protein kinase PRP4 homolog	CG7028	38032	NA
LOC105838256	1241.55	0.0883626	0.285997	0.308963	0.75735	0.928083	Not sig	uncharacterized LOC105838256	NA	NA	NA
LOC105833094	1368.92	-0.0496186	0.160588	-0.308981	0.757336	0.928083	Not sig	protein SHQ1 homolog	CG10055	40862	uncharacterized protein
LOC105838585	1070.13	0.0874031	0.282888	0.308967	0.757347	0.928083	Not sig	vinculin	Vinc	31201	vinculin
LOC105840555	13.3036	-0.194469	0.62935	-0.308999	0.757322	0.928083	Not sig	short stature homeobox protein 2	CG34367	5740879	uncharacterized protein
LOC105833444	3764.57	-0.0744993	0.241551	-0.308421	0.757762	0.928083	Not sig	focal adhesion kinase 1	Fak	37233	focal adhesion kinase
LOC105828250	3105.1	-0.123137	0.398793	-0.308774	0.757494	0.928083	Not sig	ATP-binding cassette sub-family G member 8	CG31121	42975	uncharacterized protein
LOC105832231	1171.48	-0.0831797	0.269764	-0.308342	0.757822	0.928083	Not sig	sorting nexin-13	snz	31704	snazarus
LOC105836044	2526.93	-0.0673363	0.218008	-0.308871	0.75742	0.928083	Not sig	mevalonate kinase	CG33671	3772247	NA
LOC105831175	175.992	-0.117848	0.381883	-0.308596	0.757629	0.928083	Not sig	sodium-independent sulfate anion transporter	CG5002	37025	uncharacterized protein
LOC105839859	22.8191	-0.241209	0.782871	-0.308108	0.758	0.928083	Not sig	microtubule-associated protein 10-like	NA	NA	NA
LOC105837147	52.5656	-0.170161	0.553363	-0.307504	0.75846	0.928102	Not sig	short-chain dehydrogenase/reductase family 16C member 6	Ldsdh1	31726	lipid droplet subset dehydrogenase 1
LOC105838483	463.282	-0.0866372	0.281713	-0.307537	0.758434	0.928102	Not sig	DNA ligase 3	NA	NA	NA
LOC118644157	28.2091	0.140207	0.456827	0.306914	0.758909	0.928171	Not sig	uncharacterized LOC118644157	NA	NA	NA
LOC105833715	4313.98	-0.0852168	0.277365	-0.307237	0.758663	0.928171	Not sig	protein dopey-1 homolog	CG15099	37176	uncharacterized protein
LOC118645869	0.155944	-0.934532	3.04268	-0.307141	0.758736	0.928171	Not sig	uncharacterized LOC118645869	NA	NA	NA
LOC114255304	0.245961	-0.778209	2.53613	-0.306849	0.758958	0.928171	Not sig	uncharacterized LOC114255304	NA	NA	NA
LOC105836377	31.5112	-0.134996	0.439657	-0.307049	0.758806	0.928171	Not sig	trichohyalin	CG34309	5740636	uncharacterized protein
LOC105828342	1400.86	0.0974502	0.317625	0.306809	0.758989	0.928171	Not sig	uncharacterized LOC105828342	NA	NA	NA
LOC105835385	1579.08	0.0950306	0.309315	0.307229	0.758669	0.928171	Not sig	protein yellow	yellow-b	35005	yellow-b
LOC118645623	839.73	0.153836	0.501876	0.306521	0.759208	0.928356	Not sig	fatty acid synthase-like	FASN3	3355111	fatty acid synthase 3
LOC105830846	8753.96	-0.057589	0.1881	-0.306161	0.759482	0.928608	Not sig	NEDD8-activating enzyme E1 catalytic subunit	Uba3	36539	Ubiquitin-like activating enzyme 3
LOC118644035	400.393	-0.0980485	0.32045	-0.305971	0.759627	0.928703	Not sig	uncharacterized LOC118644035	CG12811	41229	uncharacterized protein
LOC105828897	5.37177	0.446098	1.45892	0.305773	0.759778	0.928722	Not sig	putative serine protease F56F10.1	CG9953	38763	uncharacterized protein
LOC105830264	7407.22	0.177323	0.579858	0.305804	0.759754	0.928722	Not sig	glycine dehydrogenase (decarboxylating), mitochondrial	CG3999	41253	uncharacterized protein
LOC105830508	24.5069	-0.11853	0.38784	-0.305615	0.759898	0.928787	Not sig	retinal homeobox protein Rx	CG11085	32213	uncharacterized protein
LOC105838698	797.733	0.104108	0.341097	0.305215	0.760202	0.929076	Not sig	probable serine/threonine-protein kinase mkcC	cdi	42289	center divider
LOC105828429	1.68499	-0.437886	1.43536	-0.305072	0.760312	0.929127	Not sig	putative nuclease HARBI1	CG43088	12797977	uncharacterized protein
LOC105835292	3113.64	0.0840133	0.275602	0.304836	0.760491	0.929207	Not sig	exostosin-1	ttv	36614	tout-velu
LOC105837264	470.207	0.0694913	0.227984	0.304808	0.760513	0.929207	Not sig	GPI ethanolamine phosphate transferase 2	PIG-G	35685	phosphatidylinositol glycan anchor biosynthesis class G
LOC114255341	5.15454	0.249842	0.820007	0.304683	0.760608	0.929241	Not sig	uncharacterized LOC114255341	NA	NA	NA
LOC118645729	0.138961	-0.92662	3.04271	-0.304537	0.760719	0.929294	Not sig	peroxynitrite isomerase THAP4-like	CG10431	35157	uncharacterized protein
LOC105836227	677.274	-0.0479909	0.157786	-0.304152	0.761012	0.92945	Not sig	OCIA domain-containing protein 1	asrij	37637	asrij
LOC105829731	5748.34	-0.0708226	0.232819	-0.304195	0.760979	0.92945	Not sig	UV excision repair protein RAD23 homolog B	Rad23	43785	Rad23
LOC105836965	10601.7	-0.098619	0.324294	-0.304104	0.761049	0.92945	Not sig	nuclear hormone receptor FTZ-F1 beta	Hr39	35398	hormone receptor-like in 39
LOC105838333	1645.14	0.0544226	0.179025	0.303994	0.761132	0.929469	Not sig	PSME3-interacting protein	CG14480	36988	uncharacterized protein
LOC105833988	16.0611	0.16079	0.529337	0.303757	0.761313	0.929524	Not sig	immunoglobulin domain-containing protein oig-4	nkt	39264	noktochor
LOC105834998	2197.68	0.072413	0.238342	0.30382	0.761265	0.929524	Not sig	WD repeat-containing protein CG11141	CG11141	35672	uncharacterized protein
LOC105832110	4836.58	-0.0798672	0.263232	-0.30341	0.761577	0.929682	Not sig	growth hormone-regulated TBC protein 1-A	CG5916	41960	uncharacterized protein
LOC105835028	19.157	0.324404	1.06897	0.303474	0.761529	0.929682	Not sig	uncharacterized LOC105835028	fs(1)N	45973	female sterile (1) nasrat
LOC118647289	29.843	0.115514	0.381129	0.303084	0.761826	0.929902	Not sig	uncharacterized LOC118647289	NA	NA	NA
LOC105828476	1503.75	0.0451977	0.14937	0.30259	0.762202	0.930279	Not sig	nudC domain-containing protein 1	CG10347	32141	uncharacterized protein
LOC118644630	37.8529	-0.179405	0.593409	-0.30233	0.762401	0.930439	Not sig	ATP-dependent DNA helicase pif1-like	Pif1	33567	Pif1 DNA helicase
LOC105830097	2495.93	0.088163	0.292047	0.30188	0.762744	0.930775	Not sig	dolichyl-diphosphooligosaccharide--protein glycosyltransferase subunit DAD1	Dad1	34159	defender against apoptotic cell death 1
LOC114254599	0.273273	0.91706	3.0396	0.301705	0.762877	0.930812	Not sig	pheromone-processing carboxypeptidase KEX1-like	NA	NA	NA
LOC105839662	494.052	0.0944726	0.313174	0.301662	0.76291	0.930812	Not sig	G2/mitotic-specific cyclin-B3	CycB3	42971	cyclin B3
LOC105833585	6258.71	-0.06671	0.221219	-0.301557	0.76299	0.930827	Not sig	S-phase kinase-associated protein 1	SkpA	31016	SKP1-related A
LOC105835026	735.432	-0.0561579	0.186666	-0.300847	0.763531	0.931167	Not sig	tRNA-specific adenosine deaminase 2	CG5292	42079	uncharacterized protein
LOC105834147	15828.8	-0.0925829	0.308023	-0.300571	0.763741	0.931167	Not sig	dnaJ homolog subfamily B member 12	CG3061	41707	uncharacterized protein
LOC118646178	26.0085	0.154084	0.512609	0.300587	0.763729	0.931167	Not sig	mediator of RNA polymerase II transcription subunit 27-like	MED27	40696	mediator complex subunit 27
LOC105828569	1427.04	0.0746834	0.24829	0.300791	0.763574	0.931167	Not sig	uncharacterized LOC105828569	ND-B17	34925	NADH dehydrogenase (ubiquinone) B17 subunit
LOC105832048	4272.24	0.0510345	0.169789	0.300576	0.763738	0.931167	Not sig	valine--tRNA ligase, mitochondrial	ValRS	45783	Valyl-tRNA synthetase
LOC118647082	23097.3	0.192858	0.641642	0.30057	0.763742	0.931167	Not sig	uncharacterized LOC118647082	NA	NA	NA
LOC105834519	211.71	0.0965898	0.321272	0.300648	0.763683	0.931167	Not sig	twinkle protein, mitochondrial	NA	NA	NA
LOC105837469	263.105	0.147384	0.490605	0.300414	0.763862	0.93123	Not sig	G-protein coupled receptor Mth2	mthl10	38057	methuselah-like 10
LOC105830419	1789.81	-0.0888034	0.295785	-0.300229	0.764002	0.931236	Not sig	dual specificity protein phosphatase MPK-4	MKP-4	32963	MAPK phosphatase 4
LOC105836078	4434.14	0.171492	0.571076	0.300297	0.763951	0.931236	Not sig	probable cytochrome P450 301a1, mitochondrial	Cyp301a1	36378	cytochrome P450 301a1
LOC105829553	10.557	-0.210161	0.700237	-0.300128	0.76408	0.931247	Not sig	protein yellow	yellow-e	41653	yellow-e
LOC105835634	1806.86	-0.0618383	0.206315	-0.299728	0.764384	0.931454	Not sig	guanine nucleotide-binding protein subunit beta-like protein 1	CG13192	36259	uncharacterized protein
LOC105839224	489.49	0.180678	0.602726	0.299767	0.764355	0.931454	Not sig	ecdysone-induced protein 78C	Eip78C	40345	Ecdysone-induced protein 78C
LOC118644483	0.222769	-0.77825	2.59742	-0.299624	0.764464	0.931468	Not sig	uncharacterized LOC118644483	NA	NA	NA
LOC118646698	0.313782	0.748115	2.49781	0.299508	0.764552	0.931493	Not sig	uncharacterized LOC118646698	NA	NA	NA
LOC105838818	2482.28	-0.0782761	0.26145	-0.299392	0.764641	0.931518	Not sig	uncharacterized LOC105838818	HPS4	37009	Hermansky-Pudlak syndrome 4
LOC105834145	1229.81	0.111328	0.372131	0.299164	0.764815	0.931565	Not sig	lysophospholipid acyltransferase 5	nes	40093	nessy
LOC105831297	465.637	0.109063	0.364542	0.299177	0.764805	0.931565	Not sig	uncharacterized LOC105831297	Sema5c	37066	semaphorin 5c
LOC105831516	1100.57	-0.0509687	0.170488	-0.298958	0.764972	0.931592	Not sig	prostaglandin E synthase 2	Su(P)	39856	suppressor of ref(2)P sterility
LOC105837167	6691.13	0.0666751	0.223023	0.29896	0.76497	0.931592	Not sig	histone-lysine N-methyltransferase NSD2	NSD	43351	nuclear receptor binding SET domain protein
LOC105833224	22.5074	0.113633	0.380266	0.298826	0.765073	0.931631	Not sig	homeobox protein MSX-2	CG15696	42469	uncharacterized protein
LOC118645097	0.658114	-0.406063	1.35955	-0.298675	0.765188	0.931689	Not sig	uncharacterized LOC118645097	NA	NA	NA
LOC118647471	0.238153	0.907356	3.03972	0.2985	0.765322	0.93177	Not sig	uncharacterized LOC118647471	NA	NA	NA
LOC105835453	33.351	-0.147778	0.495545	-0.298213	0.765541	0.931954	Not sig	uncharacterized LOC105835453	NA	NA	NA
LOC105836602	1891.46	0.049773	0.16701	0.298025	0.765684	0.93199	Not sig	focadhesin	CG3520	37708	uncharacterized protein
LOC105834799	4865.21	-0.101622	0.341021	-0.297993	0.765708	0.93199	Not sig	hippocampus abundant transcript 1 protein	CG11537	38373	uncharacterized protein
LOC105833408	251.294	0.0716206	0.240699	0.297552	0.766045	0.93199	Not sig	uncharacterized LOC105833408	NA	NA	NA
LOC105835354	79.9283	-0.0977417	0.328453	-0.297582	0.766022	0.93199	Not sig	uncharacterized LOC105835354	Rpb8	40415	NA
LOC105833403	1826.61	-0.0995375	0.334338	-0.297715	0.765921	0.93199	Not sig	histone acetyltransferase KAT7	chm	43928	chameau
LOC118644034	148.036	0.102179	0.343338	0.297604	0.766006	0.93199	Not sig	ethanolamine kinase 1-like	eas	32585	easily shocked
LOC118648562	686.21	-0.0852128	0.286329	-0.297605	0.766005	0.93199	Not sig	uncharacterized LOC118648562	CG4455	34975	uncharacterized protein
LOC105837416	17606	0.108658	0.365412	0.297357	0.766194	0.932006	Not sig	histone-lysine N-methyltransferase, H3 lysine-79 specific	gpp	40793	grappa
LOC118647635	39.7652	0.0826947	0.27807	0.297388	0.766171	0.932006	Not sig	uncharacterized LOC118647635	NA	NA	NA
LOC105839995	2219.52	-0.0754797	0.254417	-0.296677	0.766713	0.93239	Not sig	protein mago nashi homolog	mago	37402	mago nashi
LOC105832176	17287.9	0.0848044	0.285795	0.296731	0.766672	0.93239	Not sig	ufm1-specific protease 2	CG16979	39687	NA
LOC105828648	83162.4	-0.305696	1.03	-0.296791	0.766626	0.93239	Not sig	uncharacterized LOC105828648	CG10211	35106	uncharacterized protein
LOC105835174	3458.64	0.0478113	0.161237	0.296528	0.766827	0.932445	Not sig	ubiquitin-like-conjugating enzyme ATG3	Atg3	40044	Autophagy-related 3
LOC105831892	29608.2	0.0861946	0.291317	0.295878	0.767323	0.932698	Not sig	glucose dehydrogenase [FAD, quinone]	CG6142	43178	uncharacterized protein
LOC118646523	190.699	0.062021	0.209548	0.295975	0.767249	0.932698	Not sig	zinc finger protein 696-like	jim	43924	jim
LOC105831458	1751.51	0.0580792	0.196204	0.296014	0.767219	0.932698	Not sig	mitotic checkpoint protein BUB3	Bub3	43490	Bub3
LOC118647234	619.934	0.0820134	0.277248	0.295812	0.767374	0.932698	Not sig	uncharacterized LOC118647234	NA	NA	NA
LOC105837908	2268.4	0.0386114	0.130449	0.295989	0.767238	0.932698	Not sig	dihydropyrimidinase	CRMP	40675	collapsin response mediator protein
LOC118644784	1145.33	-0.0655646	0.221716	-0.295714	0.767448	0.932706	Not sig	pleckstrin homology-like domain family B member 2	CG5004	32698	uncharacterized protein
LOC105840554	7.5145	-0.373925	1.2662	-0.295314	0.767754	0.93296	Not sig	uncharacterized LOC105840554	CG6785	34620	uncharacterized protein
LOC105839730	44.4893	-0.147734	0.500348	-0.295263	0.767793	0.93296	Not sig	intraflagellar transport protein 81 homolog	NA	NA	NA
LOC105835858	87.1476	-0.0752723	0.255124	-0.295042	0.767962	0.933083	Not sig	mitochondrial fission process protein 1	CG7772	32776	uncharacterized protein
LOC105833405	1.82404	-0.361195	1.22544	-0.294747	0.768187	0.93327	Not sig	nose resistant to fluoxetine protein 6	CG32645	32264	uncharacterized protein
LOC118647763	13.9692	0.336076	1.14055	0.294663	0.768252	0.93327	Not sig	uncharacterized LOC118647763	NA	NA	NA
LOC105838917	2450.46	0.0536404	0.182223	0.294367	0.768477	0.933462	Not sig	mitogen-activated protein kinase kinase kinase 7	Tak1	39659	TGF-beta activated kinase 1
LOC105837737	73.1703	0.142205	0.483608	0.294051	0.768719	0.933571	Not sig	zwei Ig domain protein zig-8	dpr8	32387	defective proboscis extension response 8
LOC105834473	2050.32	-0.0740883	0.252016	-0.293982	0.768771	0.933571	Not sig	syntaxin-18	Syx18	42933	syntaxin 18
LOC105834214	51.8295	-0.176457	0.600023	-0.294084	0.768694	0.933571	Not sig	A disintegrin and metalloproteinase with thrombospondin motifs adt-2-like	stl	37619	stall
LOC105840306	8460.4	0.0489915	0.166721	0.293853	0.76887	0.933609	Not sig	chitinase domain-containing protein 1	CG8460	34115	uncharacterized protein
LOC105840001	266.262	-0.0938098	0.320221	-0.292953	0.769558	0.933849	Not sig	ribosomal protein S6 kinase beta-1	S6k	38654	ribosomal protein S6 kinase
LOC105833495	1924.76	-0.0957747	0.326747	-0.293115	0.769434	0.933849	Not sig	thyroid receptor-interacting protein 11	Gmap	32483	golgi microtubule-associated protein
LOC118644689	11.1047	-0.269982	0.922771	-0.292577	0.769845	0.933849	Not sig	uncharacterized LOC118644689	NA	NA	NA
LOC105833744	2119.45	-0.0551642	0.188609	-0.292479	0.76992	0.933849	Not sig	ubiquitin carboxyl-terminal hydrolase 22	not	40030	non-stop
LOC105829562	1151.85	-0.048198	0.164623	-0.292778	0.769692	0.933849	Not sig	regulator of G-protein signaling loco	loco	42672	locomotion defects
LOC105833854	7.72938	0.152739	0.521605	0.292825	0.769656	0.933849	Not sig	uncharacterized LOC105833854	NA	NA	NA
LOC118647598	809.055	0.160935	0.549697	0.292771	0.769697	0.933849	Not sig	saccharopine dehydrogenase-like oxidoreductase	Sccpdh1	40623	saccheropin dehydrogenase 1
LOC105833135	374.224	-0.0705429	0.240613	-0.29318	0.769384	0.933849	Not sig	venom allergen 2	NA	NA	NA
LOC105831847	7098.11	-0.0686781	0.234846	-0.292439	0.769951	0.933849	Not sig	integrator complex subunit 3	IntS3	3355010	integrator 3
LOC105837960	28.9939	0.239868	0.819858	0.292573	0.769849	0.933849	Not sig	uncharacterized LOC105837960	CG17687	39495	uncharacterized protein
LOC105836604	1030.87	-0.0561104	0.191328	-0.293268	0.769318	0.933849	Not sig	protein prenyltransferase alpha subunit repeat-containing protein 1	temp	31212	tempura
LOC118644084	22.7754	-0.0959213	0.327522	-0.29287	0.769622	0.933849	Not sig	xyloside xylosyltransferase 1-like	Xxylt	37833	xyloside xylosyltransferase
LOC114255276	7.95008	0.146001	0.498441	0.292914	0.769588	0.933849	Not sig	uncharacterized LOC114255276	NA	NA	NA
LOC105834738	496.935	0.124766	0.426824	0.292313	0.770047	0.933883	Not sig	integrin beta-nu	Itgbn	35368	integrin betanu subunit
LOC105835731	135.693	0.059448	0.203495	0.292135	0.770184	0.933966	Not sig	uncharacterized LOC105835731	NA	NA	NA
LOC105840637	0.649514	-0.773543	2.65591	-0.291253	0.770858	0.933988	Not sig	uncharacterized LOC105840637	NA	NA	NA
LOC105838238	65.5506	-0.128754	0.441757	-0.291458	0.770701	0.933988	Not sig	uncharacterized LOC105838238	CG14085	40099	uncharacterized protein
LOC105840578	456.455	-0.104221	0.357936	-0.291172	0.77092	0.933988	Not sig	histone PARylation factor 1	CG1218	40718	uncharacterized protein
LOC105835500	13391.5	-0.130927	0.449715	-0.291133	0.77095	0.933988	Not sig	unconventional myosin-XVIIIa	Mhcl	41955	myosin heavy chain-like
LOC114254348	2.38082	0.385048	1.31998	0.291707	0.770511	0.933988	Not sig	uncharacterized LOC114254348	NA	NA	NA
LOC105830524	5026.16	0.107588	0.369189	0.291417	0.770732	0.933988	Not sig	transcription factor AP-1	Jra	36057	Jun-related antigen
LOC118647080	16.7038	0.221714	0.761126	0.291297	0.770824	0.933988	Not sig	odorant receptor Or2-like	Or43a	35644	odorant receptor 43a
LOC105835742	107031	-0.133176	0.457308	-0.291218	0.770885	0.933988	Not sig	actin-5, muscle-specific	Act87E	48632	actin 87E
LOC105841065	4.33801	0.206301	0.708161	0.291319	0.770807	0.933988	Not sig	alpha/beta-gliadin A-II	NA	NA	NA
LOC105840149	4590.85	-0.0723645	0.248265	-0.29148	0.770684	0.933988	Not sig	myb protein	Myb	32543	Myb oncogene-like
LOC118648824	2.37923	-0.399943	1.37293	-0.291305	0.770818	0.933988	Not sig	stAR-related lipid transfer protein 13-like	cv-c	41749	crossveinless c
LOC105841023	55.5126	0.0894126	0.307318	0.290945	0.771093	0.933998	Not sig	cytochrome P450 4C1	Cyp4c3	43663	cytochrome P450 4c3
LOC105838046	1730.72	-0.0617344	0.212143	-0.291003	0.771049	0.933998	Not sig	rho GTPase-activating protein 17	RhoGAP92B	42371	Rho GTPase activating protein at 92B
LOC105837331	219.975	0.106536	0.366521	0.290668	0.771305	0.934171	Not sig	fasciclin-1	Fas1	42025	fasciclin 1
LOC105828317	8762.37	0.0537284	0.185148	0.290191	0.77167	0.934284	Not sig	double-strand-break repair protein rad21 homolog	vtd	3354896	verthandi
LOC105834155	4635.8	-0.0548345	0.188885	-0.290307	0.771582	0.934284	Not sig	vam6/Vps39-like protein	Vps39	42192	vacuolar protein sorting 39
LOC105837227	180.41	0.111099	0.382548	0.290419	0.771495	0.934284	Not sig	homeotic protein distal-less	Dll	37973	Distal-less
LOC105831884	1.90436	-0.439016	1.51277	-0.290207	0.771658	0.934284	Not sig	uncharacterized LOC105831884	NA	NA	NA
LOC118646541	0.194059	-0.778304	2.68593	-0.28977	0.771992	0.9343	Not sig	uncharacterized LOC118646541	NA	NA	NA
LOC105832480	59.0097	-0.115883	0.39984	-0.289824	0.771951	0.9343	Not sig	uncharacterized LOC105832480	Syt12	32290	synaptotagmin 12
LOC105836329	2.08058	-0.393608	1.35807	-0.289828	0.771948	0.9343	Not sig	synaptic vesicle glycoprotein 2B	CG3168	31612	uncharacterized protein
LOC105837916	493.431	-0.0560917	0.19346	-0.28994	0.771862	0.9343	Not sig	tetratricopeptide repeat protein 30A	Ttc30	34702	tetratricopeptide repeat domain 30
LOC105829348	0.490363	-0.527831	1.82181	-0.28973	0.772023	0.9343	Not sig	uncharacterized LOC105829348	NA	NA	NA
LOC105832547	7571.63	0.0725695	0.250569	0.289619	0.772108	0.934321	Not sig	ubiquitin carboxyl-terminal hydrolase 34	puf	42935	puffyeye
LOC118648660	7.20993	0.117335	0.405294	0.289505	0.772195	0.934344	Not sig	ubiquitin carboxyl-terminal hydrolase calypso-like	calypso	36794	calypso
LOC105831045	3154.65	-0.0582862	0.20149	-0.289277	0.77237	0.9344	Not sig	2',5'-phosphodiesterase 12	CG31759	326158	uncharacterized protein
LOC105836522	58.444	-0.216446	0.748256	-0.289267	0.772377	0.9344	Not sig	cadherin-86C	Cad86C	41302	cadherin 86C
LOC105831531	183.551	-0.0805675	0.282992	-0.284699	0.775875	0.934449	Not sig	MAP/microtubule affinity-regulating kinase 3	KP78a	41362	KP78a
LOC105833313	0.292231	0.718408	2.5228	0.284766	0.775823	0.934449	Not sig	uncharacterized LOC105833313	NA	NA	NA
LOC118647041	0.104597	-0.869106	3.04294	-0.285614	0.775174	0.934449	Not sig	putative uncharacterized protein DDB_G0290521	NA	NA	NA
LOC105839153	12564.2	0.0766481	0.270216	0.283655	0.776675	0.934449	Not sig	V-type proton ATPase subunit d	VhaAC39-1	31342	vacuolar H[+
LOC105837043	519.578	-0.0628672	0.218537	-0.287673	0.773597	0.934449	Not sig	transport and Golgi organization protein 2 homolog	Tango2	32319	transport and golgi organization 2
LOC105828223	0.0982935	-0.869106	3.04294	-0.285614	0.775174	0.934449	Not sig	uncharacterized LOC105828223	NA	NA	NA
LOC105829006	104.076	-0.100526	0.354663	-0.283443	0.776838	0.934449	Not sig	4-coumarate--CoA ligase 1	CG6178	42867	uncharacterized protein
LOC105840157	451.565	-0.106556	0.369099	-0.288692	0.772817	0.934449	Not sig	receptor-type tyrosine-protein phosphatase F	Lar	35259	Leukocyte-antigen-related-like
LOC118644052	198.706	-0.0645965	0.225067	-0.28701	0.774104	0.934449	Not sig	glutamyl-tRNA(Gln) amidotransferase subunit B, mitochondrial-like	GatB	42861	Glutamyl-tRNA amidotransferase
LOC105834881	153.931	0.128708	0.449191	0.286534	0.774469	0.934449	Not sig	chymotrypsin-2	CG32808	318221	uncharacterized protein
LOC105837707	469.24	-0.0943782	0.332844	-0.283551	0.776754	0.934449	Not sig	uncharacterized LOC105837707	CG18870	59218	uncharacterized protein
LOC105837701	36.7742	-0.0919834	0.324308	-0.28363	0.776694	0.934449	Not sig	cilia- and flagella-associated protein 65	NA	NA	NA
LOC105829386	305.956	-0.073001	0.25632	-0.284804	0.775795	0.934449	Not sig	transcription factor SUM-1	nau	42799	nautilus
LOC118644956	0.121016	-0.869106	3.04294	-0.285614	0.775174	0.934449	Not sig	uncharacterized LOC118644956	NA	NA	NA
LOC105829231	16.1485	-0.18449	0.648753	-0.284377	0.776121	0.934449	Not sig	uncharacterized LOC105829231	NA	NA	NA
LOC105832404	101.672	-0.140067	0.486766	-0.28775	0.773538	0.934449	Not sig	uncharacterized LOC105832404	NA	NA	NA
LOC105835377	401.276	-0.150716	0.52293	-0.288215	0.773182	0.934449	Not sig	uncharacterized LOC105835377	NA	NA	NA
LOC118645279	0.186122	-0.869106	3.04294	-0.285614	0.775174	0.934449	Not sig	uncharacterized LOC118645279	Camp	36948	Cathelicidin-like antimicrobial protein
LOC105830808	3449.83	-0.0555457	0.195043	-0.284787	0.775807	0.934449	Not sig	CWF19-like protein 1	CG7741	36208	uncharacterized protein
LOC105835423	10.2312	-0.126749	0.444671	-0.285041	0.775613	0.934449	Not sig	uncharacterized LOC105835423	NA	NA	NA
LOC105831432	538.162	-0.0502148	0.174763	-0.28733	0.773859	0.934449	Not sig	bifunctional transcriptional activator/DNA repair enzyme Ada	agt	40816	O-6-alkylguanine-DNA alkyltransferase
LOC105840934	1.60084	0.367416	1.29062	0.284682	0.775888	0.934449	Not sig	uncharacterized LOC105840934	NA	NA	NA
LOC105832409	0.432717	0.472186	1.65915	0.284596	0.775954	0.934449	Not sig	fasciclin-1-like	Fas1	42025	fasciclin 1
LOC118645005	158.991	0.126471	0.444593	0.284465	0.776054	0.934449	Not sig	uncharacterized LOC118645005	NA	NA	NA
LOC105839634	1884.98	0.078527	0.275207	0.285338	0.775385	0.934449	Not sig	peroxidasin homolog	Pxn	38326	peroxidasin
LOC105829284	4565.31	-0.0779424	0.271641	-0.286932	0.774164	0.934449	Not sig	PHD finger protein 20	MBD-R2	41498	MBD-R2
LOC118645473	0.27039	-0.840777	2.94559	-0.285436	0.77531	0.934449	Not sig	uncharacterized LOC118645473	NA	NA	NA
LOC105833682	4184.69	0.0571123	0.200968	0.284186	0.776268	0.934449	Not sig	histone-lysine N-methyltransferase EHMT2	G9a	30971	G9a
LOC105833685	331.59	-0.0748344	0.258883	-0.289066	0.772531	0.934449	Not sig	enoyl-CoA hydratase domain-containing protein 3, mitochondrial	CG6984	36926	uncharacterized protein
LOC118645699	0.128446	-0.869106	3.04294	-0.285614	0.775174	0.934449	Not sig	uncharacterized LOC118645699	NA	NA	NA
LOC118645757	0.0982935	-0.869106	3.04294	-0.285614	0.775174	0.934449	Not sig	uncharacterized LOC118645757	NA	NA	NA
LOC118645770	1.14178	-0.402044	1.39669	-0.287855	0.773458	0.934449	Not sig	golgin subfamily A member 6-like protein 7	NA	NA	NA
LOC118645486	6.13318	0.219528	0.768336	0.285719	0.775093	0.934449	Not sig	uncharacterized LOC118645486	NA	NA	NA
LOC105838652	3304.13	-0.0549268	0.19346	-0.283917	0.776474	0.934449	Not sig	probable actin-related protein 2/3 complex subunit 2	Arpc2	35311	Actin-related protein 2/3 complex
LOC118645637	6.18556	0.185918	0.650447	0.285831	0.775008	0.934449	Not sig	uncharacterized LOC118645637	FASN3	3355111	fatty acid synthase 3
LOC118646088	0.121648	-0.869106	3.04294	-0.285614	0.775174	0.934449	Not sig	uncharacterized LOC118646088	NA	NA	NA
LOC118645943	1.54306	0.395902	1.37783	0.287338	0.773854	0.934449	Not sig	uncharacterized LOC118645943	CG8765	40147	uncharacterized protein
LOC118646127	0.115878	-0.869106	3.04294	-0.285614	0.775174	0.934449	Not sig	ice-structuring protein 4-like	NA	NA	NA
LOC118646145	694.987	-0.0795466	0.276203	-0.288	0.773346	0.934449	Not sig	uncharacterized LOC118646145	NA	NA	NA
LOC118645922	0.635763	-0.477991	1.68181	-0.284213	0.776247	0.934449	Not sig	uncharacterized LOC118645922	NA	NA	NA
LOC105835513	1643.36	0.0462934	0.162748	0.284449	0.776067	0.934449	Not sig	myotubularin-related protein 6	CG3530	37707	NA
LOC105838087	390.598	-0.0790405	0.278361	-0.283949	0.776449	0.934449	Not sig	single-stranded DNA-binding protein, mitochondrial	mtSSB	41968	mitochondrial single stranded DNA-binding protein
LOC105834529	372.323	-0.116273	0.408871	-0.284377	0.776122	0.934449	Not sig	uncharacterized LOC105834529	CG33143	37583	uncharacterized protein
LOC118646563	0.39326	-0.786426	2.77222	-0.283681	0.776655	0.934449	Not sig	uncharacterized LOC118646563	NA	NA	NA
LOC118646701	0.12618	-0.869106	3.04294	-0.285614	0.775174	0.934449	Not sig	golgin subfamily A member 6-like protein 22	NA	NA	NA
LOC118646829	4.66169	0.38358	1.34598	0.284981	0.775659	0.934449	Not sig	uncharacterized LOC118646829	NA	NA	NA
LOC105840178	5724.42	-0.0461146	0.162279	-0.284169	0.776281	0.934449	Not sig	DNA-directed RNA polymerase III subunit RPC1	RpIIIC160	32524	NA
LOC118646788	0.101086	-0.869106	3.04294	-0.285614	0.775174	0.934449	Not sig	uncharacterized LOC118646788	NA	NA	NA
LOC118646821	0.0935996	-0.869106	3.04294	-0.285614	0.775174	0.934449	Not sig	uncharacterized LOC118646821	NA	NA	NA
LOC118646966	5.35533	-0.322069	1.13309	-0.284241	0.776226	0.934449	Not sig	uncharacterized LOC118646966	NA	NA	NA
LOC105834168	2185.81	0.111738	0.38887	0.287341	0.773851	0.934449	Not sig	uncharacterized LOC105834168	jing	35555	jing
LOC118647356	6.19606	-0.301332	1.05556	-0.28547	0.775284	0.934449	Not sig	uncharacterized LOC118647356	Iris	33290	iris
LOC105835892	2757.71	0.0968711	0.338018	0.286585	0.77443	0.934449	Not sig	myelin regulatory factor-like protein	CG3328	37871	uncharacterized protein
LOC105839003	3465.28	-0.0499468	0.174752	-0.285814	0.77502	0.934449	Not sig	probable ATP-dependent RNA helicase DDX49	Dbp45A	35917	DEAD box protein 45A
LOC118647701	0.0882896	-0.869106	3.04294	-0.285614	0.775174	0.934449	Not sig	uncharacterized LOC118647701	NA	NA	NA
LOC118647583	4.74815	0.180535	0.636472	0.28365	0.776678	0.934449	Not sig	uncharacterized LOC118647583	NA	NA	NA
LOC105835274	196.979	0.0919807	0.323191	0.284602	0.775949	0.934449	Not sig	uncharacterized LOC105835274	NA	NA	NA
LOC105834463	4179.52	-0.0656105	0.228763	-0.286806	0.774261	0.934449	Not sig	asparagine synthetase domain-containing protein 1	CG17486	3355138	uncharacterized protein
LOC105830101	391.508	-0.0782362	0.275986	-0.283479	0.77681	0.934449	Not sig	heart- and neural crest derivatives-expressed protein 2	Hand	34379	hand
LOC105839513	3204.29	-0.104506	0.361778	-0.288867	0.772683	0.934449	Not sig	putative uncharacterized protein DDB_G0288537	Samuel	34530	SAM-motif ubiquitously expressed punctatedly localized protein
LOC105834807	1451.51	-0.088879	0.31184	-0.285015	0.775633	0.934449	Not sig	cytohesin-1	step	35425	steppke
LOC118648536	0.422566	0.481918	1.69345	0.284578	0.775968	0.934449	Not sig	uncharacterized LOC118648536	NA	NA	NA
LOC118648598	0.0947723	-0.869106	3.04294	-0.285614	0.775174	0.934449	Not sig	uncharacterized LOC118648598	NA	NA	NA
LOC105834841	777.527	-0.0896445	0.311228	-0.288035	0.77332	0.934449	Not sig	probable ATP-dependent RNA helicase DDX10	CG5800	32742	uncharacterized protein
LOC118648802	0.105648	-0.869106	3.04294	-0.285614	0.775174	0.934449	Not sig	calcium/calmodulin-dependent 3',5'-cyclic nucleotide phosphodiesterase 1-like	Pde1c	34594	phosphodiesterase 1c
LOC105831212	24.5902	-0.0886375	0.312931	-0.283249	0.776986	0.934546	Not sig	probable citrate synthase 2, mitochondrial	kdn	31579	knockdown
LOC105837362	968.775	0.0454177	0.160399	0.283154	0.777059	0.934551	Not sig	transcription factor GAGA	Trl	2768981	Trithorax-like
LOC118646375	0.189604	-0.764616	2.70136	-0.283048	0.77714	0.934567	Not sig	uncharacterized LOC118646375	NA	NA	NA
LOC118644094	24.6283	-0.0951838	0.33644	-0.282914	0.777242	0.934609	Not sig	DIS3-like exonuclease 2	Dis3l2	38034	Dis3 like 3'-5' exoribonuclease 2
LOC118648122	31.2228	-0.0851825	0.301275	-0.282741	0.777376	0.934687	Not sig	synaptic functional regulator FMR1-like	Fmr1	37528	Fmr1
LOC118647252	0.366945	0.857109	3.03659	0.28226	0.777744	0.93485	Not sig	uncharacterized LOC118647252	NA	NA	NA
LOC105834657	36.4445	-0.134875	0.477927	-0.282209	0.777783	0.93485	Not sig	glutamate receptor ionotropic, delta-1	Ir76b	40198	ionotropic receptor 76b
LOC105836305	2807.55	-0.060105	0.212923	-0.282285	0.777725	0.93485	Not sig	ras-related protein Rab-6.2	RabX6	38084	RabX6
LOC118646955	0.757224	-0.471168	1.668	-0.282474	0.77758	0.93485	Not sig	uncharacterized LOC118646955	NA	NA	NA
LOC105836066	2.27034	-0.281085	0.998854	-0.281408	0.778398	0.934982	Not sig	uncharacterized LOC105836066	NA	NA	NA
LOC105840752	2.1977	-0.39908	1.41601	-0.281834	0.778071	0.934982	Not sig	L-lactate dehydrogenase A-like 6A	Ldh	45880	lactate dehydrogenase
LOC105839869	1009.77	-0.1465	0.520066	-0.281696	0.778177	0.934982	Not sig	uncharacterized LOC105839869	CG15894	31574	uncharacterized protein
LOC118644725	0.984594	0.283573	1.00615	0.28184	0.778066	0.934982	Not sig	putative nuclease HARBI1	CG43088	12797977	uncharacterized protein
LOC118645314	0.31301	-0.590979	2.10027	-0.281383	0.778417	0.934982	Not sig	uncharacterized LOC118645314	NA	NA	NA
LOC118646598	3.00844	-0.151554	0.538427	-0.281476	0.778345	0.934982	Not sig	uncharacterized LOC118646598	NA	NA	NA
LOC105831505	2119.05	-0.103498	0.367855	-0.281357	0.778437	0.934982	Not sig	uncharacterized LOC105831505	CG8568	32728	uncharacterized protein
LOC105839857	84.9578	0.125693	0.44622	0.281684	0.778186	0.934982	Not sig	uncharacterized LOC105839857	NA	NA	NA
LOC105835465	2.8737	-0.228036	0.811151	-0.281126	0.778614	0.93503	Not sig	coenzyme Q-binding protein COQ10 homolog B, mitochondrial	CG9410	35568	uncharacterized protein
LOC105840721	2.76382	0.163748	0.582352	0.281185	0.778569	0.93503	Not sig	uridine diphosphate glucose pyrophosphatase NUDT14	CG42813	43276	uncharacterized protein
LOC105839923	1907.1	-0.0664251	0.23648	-0.280891	0.778794	0.935084	Not sig	methionine--tRNA ligase, mitochondrial	MetRS-m	41733	Methionyl-tRNA synthetase
LOC105833943	201.161	0.0952957	0.339194	0.280948	0.778751	0.935084	Not sig	whirlin	dysc	39533	dyschronic
LOC105829378	53.4789	-0.0946249	0.337243	-0.280584	0.77903	0.935246	Not sig	uncharacterized LOC105829378	CG10841	41665	uncharacterized protein
LOC105835000	4436.89	0.0365025	0.130117	0.280537	0.779066	0.935246	Not sig	oxysterol-binding protein-related protein 9	CG1513	36028	uncharacterized protein
LOC114253959	1657.61	0.0591841	0.211154	0.280288	0.779256	0.935393	Not sig	cytosolic Fe-S cluster assembly factor NUBP1 homolog	CG17904	35000	uncharacterized protein
LOC105834249	27.8673	0.191302	0.683513	0.27988	0.779569	0.935414	Not sig	uncharacterized LOC105834249	NA	NA	NA
LOC114254878	204.881	0.139591	0.498541	0.279999	0.779478	0.935414	Not sig	uncharacterized LOC114254878	NA	NA	NA
LOC105832021	1796.57	0.0622779	0.22244	0.279976	0.779496	0.935414	Not sig	probable cysteine--tRNA ligase, mitochondrial	CysRS-m	36563	Cysteinyl-tRNA synthetase
LOC105836306	115.125	-0.0795793	0.284393	-0.279822	0.779614	0.935414	Not sig	probable cytochrome P450 305a1	Cyp305a1	40161	cytochrome P450 305a1
LOC118644047	4.74102	-0.192089	0.686333	-0.279877	0.779572	0.935414	Not sig	rho-related BTB domain-containing protein 1-like	RhoBTB	40249	Rho-related BTB domain containing
LOC105836061	3402.44	0.0566192	0.202713	0.279307	0.780009	0.935807	Not sig	tyrosine--tRNA ligase, cytoplasmic	TyrRS	39829	Tyrosyl-tRNA synthetase
LOC118645544	1664.49	-0.14914	0.534463	-0.279046	0.780209	0.935965	Not sig	fatty acid synthase-like	FASN3	3355111	fatty acid synthase 3
LOC105837732	60.422	-0.266625	0.95701	-0.278602	0.78055	0.936152	Not sig	circadian clock-controlled protein daywake	CG10407	41949	uncharacterized protein
LOC105839410	994.925	-0.0779521	0.279822	-0.278577	0.78057	0.936152	Not sig	DNA polymerase zeta catalytic subunit	NA	NA	NA
LOC105836115	994.631	0.0676698	0.242792	0.278715	0.780464	0.936152	Not sig	protein AATF	Aatf	33943	apoptosis antagonizing transcription factor
LOC105836082	2179.28	0.0774449	0.278321	0.278258	0.780814	0.936282	Not sig	LHFPL tetraspan subfamily member 2a protein	CG3770	37991	uncharacterized protein
LOC118645594	1.50875	-0.319586	1.1483	-0.278312	0.780773	0.936282	Not sig	uncharacterized LOC118645594	NA	NA	NA
LOC118644053	67.0137	-0.075276	0.270987	-0.277784	0.781178	0.936392	Not sig	ITG-like peptide	spab	35901	space blanket
LOC118645207	2.14071	-0.693297	2.4946	-0.277919	0.781075	0.936392	Not sig	72 kDa type IV collagenase-like	Mmp1	37949	matrix metalloproteinase 1
LOC105832661	1133.03	-0.0869067	0.312806	-0.277829	0.781143	0.936392	Not sig	hydroxymethylglutaryl-CoA lyase, mitochondrial	Hmgcl	33978	3-Hydroxymethyl-3-methylglutaryl-CoA lyase
LOC118648410	16.7753	-0.123733	0.445081	-0.278001	0.781012	0.936392	Not sig	uncharacterized LOC118648410	NA	NA	NA
LOC118644312	40.0622	-0.161538	0.582573	-0.277284	0.781562	0.936488	Not sig	uncharacterized LOC118644312	NA	NA	NA
LOC105828126	5129.97	0.0657309	0.237114	0.277212	0.781617	0.936488	Not sig	V-type proton ATPase 21 kDa proteolipid subunit	VhaPPA1-1	45247	vacuolar H[+
LOC105840796	382.176	-0.0536122	0.193447	-0.277141	0.781672	0.936488	Not sig	dual specificity protein phosphatase 19	Mkp	4379907	MAP kinase-specific phosphatase
LOC105837485	147.118	-0.264846	0.955454	-0.277194	0.781631	0.936488	Not sig	probable ATP-dependent RNA helicase ddx17	NA	NA	NA
LOC105835193	480.665	-0.0746506	0.26944	-0.277058	0.781735	0.936488	Not sig	GDP-fucose protein O-fucosyltransferase 2	O-fut2	31098	O-fucosyltransferase 2
LOC105833546	7616.21	0.0496944	0.179185	0.277336	0.781522	0.936488	Not sig	5'-3' exoribonuclease 2 homolog	Rat1	33964	Rat1 5'-3' exoribonuclease
LOC118648575	372.194	-0.0903195	0.325482	-0.277494	0.781401	0.936488	Not sig	putative nuclease HARBI1	CG43088	12797977	uncharacterized protein
LOC118646510	1.22106	0.28951	1.04637	0.276681	0.782025	0.936672	Not sig	uncharacterized LOC118646510	NA	NA	NA
LOC118648124	0.389276	-0.46122	1.66665	-0.276735	0.781983	0.936672	Not sig	cytochrome P450 4V2-like	Cyp4d20	38311	cytochrome P450 4d20
LOC118645817	0.592065	-0.415136	1.50196	-0.276396	0.782244	0.936852	Not sig	uncharacterized LOC118645817	NA	NA	NA
LOC105840769	2799.78	0.106323	0.385131	0.276069	0.782495	0.936989	Not sig	pyruvate dehydrogenase (acetyl-transferring) kinase, mitochondrial	Pdk	35970	pyruvate dehydrogenase kinase
LOC118645978	11.8948	-0.211813	0.767007	-0.276155	0.782429	0.936989	Not sig	circadian clock-controlled protein daywake-like	CG10407	41949	uncharacterized protein
LOC105834772	3508.34	-0.0561674	0.203588	-0.275888	0.782634	0.937075	Not sig	ectopic P granules protein 5 homolog	Epg5	42256	ectopic P-granules autophagy protein 5
LOC105830775	8400.88	-0.0593678	0.216522	-0.274189	0.78394	0.937757	Not sig	mediator of RNA polymerase II transcription subunit 23	MED23	37639	mediator complex subunit 23
LOC118645974	0.28026	0.595303	2.17148	0.274146	0.783972	0.937757	Not sig	putative nuclease HARBI1	CG43088	12797977	uncharacterized protein
LOC105829939	2529.76	-0.182086	0.663093	-0.274601	0.783623	0.937757	Not sig	pollen-specific leucine-rich repeat extensin-like protein 1	NA	NA	NA
LOC105832860	877.882	0.0766368	0.278773	0.274908	0.783387	0.937757	Not sig	6-pyruvoyl tetrahydrobiopterin synthase	pr	35292	purple
LOC105829419	245.05	0.0649228	0.236875	0.27408	0.784023	0.937757	Not sig	uncharacterized LOC105829419	NA	NA	NA
LOC118646226	0.446796	0.518095	1.88561	0.274763	0.783498	0.937757	Not sig	uncharacterized LOC118646226	NA	NA	NA
LOC105838298	892.507	-0.0654735	0.238768	-0.274214	0.78392	0.937757	Not sig	stomatin-like protein 2, mitochondrial	Stoml2	37807	stomatin like 2
LOC105832840	8459.65	-0.0570471	0.20804	-0.274212	0.783922	0.937757	Not sig	activin receptor type-1	sax	35731	saxophone
LOC105832991	181.252	-0.148079	0.539862	-0.274291	0.783861	0.937757	Not sig	uncharacterized LOC105832991	Cpr72Ec	39816	cuticular protein 72Ec
LOC118647483	0.561977	-0.505657	1.83936	-0.274909	0.783387	0.937757	Not sig	uncharacterized LOC118647483	NA	NA	NA
LOC105830617	616.901	0.0560132	0.204307	0.274162	0.78396	0.937757	Not sig	RING finger and CHY zinc finger domain-containing protein 1	Rchy1	33901	ring finger and CHY zinc finger domain containing 1
LOC105827752	0.948214	-0.413085	1.50456	-0.274555	0.783658	0.937757	Not sig	uncharacterized LOC105827752	NA	NA	NA
LOC105829205	147.948	0.0769718	0.281048	0.273874	0.784182	0.937865	Not sig	kynurenine 3-monooxygenase	cn	35724	cinnabar
LOC105836923	15995.4	0.0552889	0.202227	0.2734	0.784546	0.938021	Not sig	probable E3 ubiquitin-protein ligase makorin-1	Mkrn1	44131	makorin 1
LOC105838310	331.447	-0.0854492	0.312455	-0.273477	0.784486	0.938021	Not sig	wee1-like protein kinase 2	Wee1	33965	Wee1 kinase
LOC105831643	1400.78	-0.11868	0.43417	-0.273349	0.784585	0.938021	Not sig	esterase E4	CG6414	31352	uncharacterized protein
LOC105831986	39.9859	0.110496	0.403935	0.273548	0.784432	0.938021	Not sig	uncharacterized LOC105831986	NA	NA	NA
LOC114254550	8.11135	0.282117	1.03267	0.273192	0.784706	0.938084	Not sig	uncharacterized LOC114254550	NA	NA	NA
LOC118646460	13.6228	0.182007	0.666984	0.272881	0.784945	0.938288	Not sig	uncharacterized LOC118646460	NA	NA	NA
LOC118646917	1.21104	0.369755	1.35643	0.272594	0.785165	0.938378	Not sig	sulfated surface glycoprotein 185-like	NA	NA	NA
LOC105828601	2406.84	0.0885567	0.325065	0.272427	0.785293	0.938378	Not sig	uncharacterized LOC105828601	dome	32976	domeless
LOC105827823	174.636	-0.0810122	0.297284	-0.272508	0.785231	0.938378	Not sig	calcium uniporter protein, mitochondrial	MCU	59223	mitochondrial calcium uniporter
LOC105832529	2780.12	0.0494632	0.181561	0.272433	0.785289	0.938378	Not sig	poly(U)-binding-splicing factor half pint	hfp	38173	half pint
LOC105838118	1876.6	-0.0487124	0.179011	-0.27212	0.78553	0.938399	Not sig	probable ATP-dependent RNA helicase pitchoune	pit	42595	pitchoune
LOC105830314	20.3617	0.139514	0.512629	0.272154	0.785504	0.938399	Not sig	putative uncharacterized protein DDB_G0288537	CG13954	35959	uncharacterized protein
LOC118646695	0.447203	-0.752394	2.76565	-0.27205	0.785584	0.938399	Not sig	uncharacterized LOC118646695	NA	NA	NA
LOC105833266	2027.26	-0.0339146	0.124611	-0.272163	0.785497	0.938399	Not sig	uncharacterized LOC105833266	p	41025	pink
LOC105831779	546.677	0.0801431	0.294824	0.271833	0.78575	0.938434	Not sig	nephrin	side-VIII	37310	sidestep VIII
LOC105829179	4250.4	-0.0443712	0.163207	-0.27187	0.785722	0.938434	Not sig	endoplasmic reticulum resident protein 44	CG9911	32588	NA
LOC114254116	0.71264	0.620742	2.28601	0.27154	0.785976	0.938465	Not sig	uncharacterized LOC114254116	NA	NA	NA
LOC105834150	322.269	0.069308	0.255252	0.271528	0.785985	0.938465	Not sig	U6 snRNA-associated Sm-like protein LSm2	CG10418	39408	uncharacterized protein
LOC105835746	10.9653	0.130846	0.482037	0.271444	0.786049	0.938465	Not sig	tyrosine-protein kinase receptor torso	Cad96Ca	43026	cadherin 96Ca
LOC118646923	17.9289	0.149019	0.548693	0.271589	0.785938	0.938465	Not sig	ATP-dependent DNA helicase PIF1-like	Pif1	33567	Pif1 DNA helicase
LOC105836904	8058.43	0.0786029	0.291309	0.269827	0.787294	0.938483	Not sig	uncharacterized LOC105836904	CG2162	38360	uncharacterized protein
LOC105837226	1290.41	-0.0536741	0.19845	-0.270467	0.786801	0.938483	Not sig	DNA repair and recombination protein RAD54-like	okr	33507	okra
LOC105836713	0.260299	0.820526	3.04069	0.269849	0.787277	0.938483	Not sig	uncharacterized LOC105836713	NA	NA	NA
LOC105839560	955.589	0.0540091	0.199446	0.270795	0.786549	0.938483	Not sig	ribosomal RNA-processing protein 8	CG7137	37204	uncharacterized protein
LOC105837110	3859.32	-0.0801099	0.295895	-0.270738	0.786593	0.938483	Not sig	cytochrome c oxidase assembly protein COX18, mitochondrial	CG4942	39044	uncharacterized protein
LOC105837968	739.702	0.0503463	0.185746	0.27105	0.786353	0.938483	Not sig	lysM and putative peptidoglycan-binding domain-containing protein 2	red	41738	red malpighian tubules
LOC105828177	0.313078	0.820526	3.04069	0.269849	0.787277	0.938483	Not sig	protein ALP1-like	CG43088	12797977	uncharacterized protein
LOC118645366	5.98571	0.336318	1.24532	0.270065	0.78711	0.938483	Not sig	72 kDa type IV collagenase-like	Mmp1	37949	matrix metalloproteinase 1
LOC105830186	3828.73	-0.058523	0.216789	-0.269954	0.787196	0.938483	Not sig	uncharacterized LOC105830186	NA	NA	NA
LOC105839105	415.704	0.122224	0.452411	0.270162	0.787036	0.938483	Not sig	uncharacterized LOC105839105	Neto	32303	neuropilin and tolloid-like
LOC118646287	5.40997	-0.319899	1.1832	-0.270369	0.786876	0.938483	Not sig	uncharacterized LOC118646287	NA	NA	NA
LOC105832050	2862.77	0.106589	0.394795	0.269985	0.787172	0.938483	Not sig	chymotrypsin-like elastase family member 2B	gd	32159	gastrulation-defective
LOC114255203	37.2702	-0.0807377	0.298761	-0.270242	0.786974	0.938483	Not sig	zinc finger protein 275	lola	44548	longitudinals lacking
LOC105839196	479.19	0.156542	0.577084	0.271264	0.786188	0.938483	Not sig	rootletin	Root	42860	rootletin
LOC105836254	2622.48	-0.07271	0.268356	-0.270946	0.786433	0.938483	Not sig	uncharacterized LOC105836254	CG34231	5740811	uncharacterized protein
LOC118647964	0.594088	-0.39761	1.47265	-0.269995	0.787164	0.938483	Not sig	uncharacterized LOC118647964	Camp	36948	Cathelicidin-like antimicrobial protein
LOC105837373	5946.43	-0.0692604	0.255933	-0.270619	0.786684	0.938483	Not sig	unconventional myosin IC	Myo61F	38153	myosin 61F
LOC105828810	185.995	0.086666	0.32024	0.270628	0.786677	0.938483	Not sig	gephyrin	cin	30973	cinnamon
LOC118647443	1.36798	-0.337784	1.25749	-0.268617	0.788225	0.938698	Not sig	zinc finger BED domain-containing protein 4-like	CG16863	34784	uncharacterized protein
LOC105835679	1530.27	0.0759082	0.282497	0.268704	0.788157	0.938698	Not sig	uncharacterized LOC105835679	CG14764	35749	uncharacterized protein
LOC105837723	648.612	-0.093952	0.348695	-0.269439	0.787592	0.938698	Not sig	potassium channel subfamily T member 1	SLO2	5740325	slowpoke 2
LOC118644863	1.85446	0.261097	0.970241	0.269105	0.787849	0.938698	Not sig	uncharacterized LOC118644863	Or67a	39109	odorant receptor 67a
LOC118645150	0.356978	0.44529	1.65579	0.268928	0.787985	0.938698	Not sig	uncharacterized LOC118645150	NA	NA	NA
LOC105837677	2052.19	-0.0570598	0.211884	-0.269297	0.787701	0.938698	Not sig	uncharacterized LOC105837677	NA	NA	NA
LOC105835576	838.807	-0.0394859	0.146813	-0.268954	0.787965	0.938698	Not sig	DNA-directed RNA polymerase III subunit RPC5	Sin	40325	NA
LOC105834129	500316	0.119231	0.44376	0.268685	0.788172	0.938698	Not sig	uncharacterized LOC105834129	NA	NA	NA
LOC118646655	68.9499	0.108445	0.403366	0.26885	0.788045	0.938698	Not sig	uncharacterized LOC118646655	NA	NA	NA
LOC105834722	788.609	-0.100489	0.374029	-0.268666	0.788187	0.938698	Not sig	hemicentin-2	side-IV	41657	sidestep IV
LOC105839821	1275.17	0.0469331	0.174319	0.269237	0.787747	0.938698	Not sig	ribosomal RNA small subunit methyltransferase NEP1	CG3527	31387	uncharacterized protein
LOC105839633	962.448	-0.0501896	0.186949	-0.268467	0.78834	0.938753	Not sig	DNA-directed RNA polymerase III subunit RPC8	CG7339	39310	NA
LOC105834240	1283.32	-0.0609851	0.227353	-0.26824	0.788515	0.93888	Not sig	probable ATP-dependent RNA helicase kurz	kz	31205	kurz
LOC105836951	3295.52	-0.0518833	0.193592	-0.268003	0.788697	0.938881	Not sig	uncharacterized LOC105836951	CG11127	35673	uncharacterized protein
LOC105829763	1309.7	-0.0690806	0.257809	-0.267952	0.788736	0.938881	Not sig	short/branched chain specific acyl-CoA dehydrogenase, mitochondrial-like	CG3902	40059	uncharacterized protein
LOC105837166	6645.14	-0.058929	0.220035	-0.267816	0.788841	0.938881	Not sig	probable ATP-dependent RNA helicase spindle-E	spn-E	41919	spindle E
LOC105832135	3629.52	0.0482305	0.179865	0.268149	0.788585	0.938881	Not sig	DNA topoisomerase 3-beta-1	Top3beta	31565	topoisomerase 3beta
LOC118644223	15.2835	0.700969	2.61755	0.267796	0.788857	0.938881	Not sig	uncharacterized LOC118644223	Osi9	40763	osiris 9
LOC105840321	1982.06	-0.0609956	0.227859	-0.26769	0.788938	0.938896	Not sig	splicing factor 3A subunit 2	Sf3a2	39456	splicing factor 3a subunit 2
LOC105839904	6380.88	-0.0633392	0.236861	-0.267411	0.789153	0.93907	Not sig	uncharacterized LOC105839904	CG3246	33564	uncharacterized protein
LOC105838834	472.085	0.07767	0.291007	0.2669	0.789546	0.939457	Not sig	protein Wnt-6	Wnt6	34010	Wnt oncogene analog 6
LOC118644721	5.4356	-0.170043	0.637471	-0.266746	0.789665	0.939517	Not sig	uncharacterized protein DDB_G0285291-like	NA	NA	NA
LOC105834373	1238.01	0.0755339	0.285078	0.264958	0.791042	0.939597	Not sig	ecdysone 20-monooxygenase	shd	39592	shade
LOC118644089	5.37339	0.21526	0.816024	0.263791	0.791941	0.939597	Not sig	uncharacterized LOC118644089	NA	NA	NA
LOC118648869	0.0413665	-0.787137	3.04294	-0.258676	0.795885	0.939597	Not sig	uncharacterized LOC118648869	NA	NA	NA
LOC105840639	0.0326871	-0.787137	3.04294	-0.258676	0.795885	0.939597	Not sig	uncharacterized LOC105840639	NA	NA	NA
LOC118646440	0.0304682	-0.787137	3.04294	-0.258676	0.795885	0.939597	Not sig	uncharacterized LOC118646440	NA	NA	NA
LOC105831802	1233.61	-0.0585004	0.221352	-0.264287	0.791558	0.939597	Not sig	WD repeat-containing protein 91	CG6005	42279	uncharacterized protein
LOC105840216	0.0326871	-0.787137	3.04294	-0.258676	0.795885	0.939597	Not sig	protein ALP1-like	CG43088	12797977	uncharacterized protein
LOC105830271	0.0384611	-0.787137	3.04294	-0.258676	0.795885	0.939597	Not sig	flocculation protein FLO11-like	NA	NA	NA
LOC118646840	0.286625	-0.668745	2.52176	-0.26519	0.790863	0.939597	Not sig	ATP-dependent DNA helicase pif1-like	Pif1	33567	Pif1 DNA helicase
LOC118646885	0.0338233	-0.787137	3.04294	-0.258676	0.795885	0.939597	Not sig	uncharacterized LOC118646885	NA	NA	NA
LOC118647010	0.0444974	-0.787137	3.04294	-0.258676	0.795885	0.939597	Not sig	uncharacterized LOC118647010	NA	NA	NA
LOC118647202	0.0275033	-0.787137	3.04294	-0.258676	0.795885	0.939597	Not sig	uncharacterized LOC118647202	NA	NA	NA
LOC118647212	0.0326871	-0.787137	3.04294	-0.258676	0.795885	0.939597	Not sig	vegetative cell wall protein gp1-like	NA	NA	NA
LOC118647323	20.7632	0.156876	0.589357	0.266181	0.7901	0.939597	Not sig	uncharacterized LOC118647323	NA	NA	NA
LOC118644324	0.0384611	-0.787137	3.04294	-0.258676	0.795885	0.939597	Not sig	uncharacterized LOC118644324	NA	NA	NA
LOC118644326	0.100643	-0.787137	3.04294	-0.258676	0.795885	0.939597	Not sig	uncharacterized LOC118644326	NA	NA	NA
LOC118644521	0.0326871	-0.787137	3.04294	-0.258676	0.795885	0.939597	Not sig	uncharacterized LOC118644521	NA	NA	NA
LOC105839936	2633.25	0.0904825	0.347699	0.260232	0.794684	0.939597	Not sig	aryl hydrocarbon receptor nuclear translocator-like protein 2	gce	32457	germ cell-expressed bHLH-PAS
LOC118644627	0.0326871	-0.787137	3.04294	-0.258676	0.795885	0.939597	Not sig	cytochrome P450 6k1-like	Cyp6g2	36317	cytochrome P450 6g2
LOC105834916	3.76082	0.209625	0.796328	0.26324	0.792366	0.939597	Not sig	ejaculatory bulb-specific protein 3	a10	39906	antennal protein 10
LOC105827756	6825.23	-0.0592951	0.223146	-0.265724	0.790452	0.939597	Not sig	peptidyl-prolyl cis-trans isomerase B	CG2852	37591	uncharacterized protein
LOC105836643	21565.9	0.0825817	0.314445	0.262627	0.792838	0.939597	Not sig	transcription factor kayak	kay	3772082	kayak
LOC105828669	3510.14	-0.0630649	0.24148	-0.26116	0.793969	0.939597	Not sig	DNA/RNA-binding protein KIN17	kin17	40242	kin17
LOC118644585	0.0304682	-0.787137	3.04294	-0.258676	0.795885	0.939597	Not sig	uncharacterized LOC118644585	NA	NA	NA
LOC105840295	2086.27	0.122847	0.46672	0.263214	0.792385	0.939597	Not sig	chymotrypsin-1	CG5255	42073	uncharacterized protein
LOC105840235	1486.47	-0.0420155	0.157865	-0.266149	0.790125	0.939597	Not sig	serine/threonine-protein phosphatase 5	PpD3	49779	protein phosphatase D3
LOC105829575	155.773	0.0889056	0.334645	0.265671	0.790492	0.939597	Not sig	Y+L amino acid transporter 2	mnd	39625	minidiscs
LOC105829599	1396.4	-0.0621085	0.23955	-0.259272	0.795425	0.939597	Not sig	hydroxylysine kinase	CG31751	35118	uncharacterized protein
LOC105836656	2205.59	-0.0449007	0.168753	-0.266074	0.790182	0.939597	Not sig	protein mono-ADP-ribosyltransferase PARP16	Parp16	36841	Poly(ADP-ribose) polymerase family member 16
LOC105833341	178.204	-0.094562	0.364796	-0.259219	0.795466	0.939597	Not sig	microfibrillar-associated protein 1	Mfap1	38256	Microfibril-associated protein 1
LOC118644957	0.0304682	-0.787137	3.04294	-0.258676	0.795885	0.939597	Not sig	uncharacterized LOC118644957	NA	NA	NA
LOC118644651	0.0326871	-0.787137	3.04294	-0.258676	0.795885	0.939597	Not sig	uncharacterized LOC118644651	NA	NA	NA
LOC105831328	3206.75	-0.068381	0.259544	-0.263466	0.792192	0.939597	Not sig	UPF0692 protein CG33108	CG33108	326257	uncharacterized protein
LOC105831261	3.6288	-0.191127	0.722021	-0.264712	0.791232	0.939597	Not sig	odorant receptor 22c	Or13a	32562	odorant receptor 13a
LOC105835786	142.411	-0.0859212	0.330346	-0.260095	0.794791	0.939597	Not sig	4-nitrophenylphosphatase	CG15739	32146	uncharacterized protein
LOC118645411	0.0357243	-0.787137	3.04294	-0.258676	0.795885	0.939597	Not sig	uncharacterized LOC118645411	CG13896	38089	uncharacterized protein
LOC118645329	0.0856708	-0.787137	3.04294	-0.258676	0.795885	0.939597	Not sig	trichohyalin-like	NA	NA	NA
LOC105840937	0.0304682	-0.787137	3.04294	-0.258676	0.795885	0.939597	Not sig	uncharacterized LOC105840937	NA	NA	NA
LOC118645290	0.0326871	-0.787137	3.04294	-0.258676	0.795885	0.939597	Not sig	protein tyrosine phosphatase domain-containing protein 1-like	NA	NA	NA
LOC105831713	540.992	-0.0765081	0.289368	-0.264398	0.791473	0.939597	Not sig	COX assembly mitochondrial protein homolog	CG17996	34998	uncharacterized protein
LOC105830345	2627.36	0.0553332	0.212832	0.259986	0.794875	0.939597	Not sig	39S ribosomal protein L37, mitochondrial	mRpL37	41293	mitochondrial ribosomal protein L37
LOC105830352	5429.38	-0.076888	0.291215	-0.264025	0.791761	0.939597	Not sig	dystrophin	Dys	42327	dystrophin
LOC118645722	0.0275033	-0.787137	3.04294	-0.258676	0.795885	0.939597	Not sig	uncharacterized LOC118645722	NA	NA	NA
LOC118645602	0.0413665	-0.787137	3.04294	-0.258676	0.795885	0.939597	Not sig	uncharacterized LOC118645602	NA	NA	NA
LOC118645739	0.0444974	-0.787137	3.04294	-0.258676	0.795885	0.939597	Not sig	uncharacterized protein K02A2.6-like	NA	NA	NA
LOC118645753	0.0326871	-0.787137	3.04294	-0.258676	0.795885	0.939597	Not sig	histone-lysine N-methyltransferase, H3 lysine-79 specific-like	NA	NA	NA
LOC118645671	40.064	-0.110976	0.424507	-0.261423	0.793766	0.939597	Not sig	DEAD-box ATP-dependent RNA helicase 42-like	NA	NA	NA
LOC105834542	0.0357243	-0.787137	3.04294	-0.258676	0.795885	0.939597	Not sig	uncharacterized LOC105834542	NA	NA	NA
LOC105831879	539.593	-0.0487375	0.187862	-0.259433	0.795301	0.939597	Not sig	thiamine transporter 2	CG6574	41308	uncharacterized protein
LOC105837006	300.366	-0.106156	0.400943	-0.264766	0.79119	0.939597	Not sig	uncharacterized LOC105837006	NA	NA	NA
LOC105839498	37.1677	0.154888	0.598426	0.258825	0.79577	0.939597	Not sig	uncharacterized LOC105839498	CG8997	34799	uncharacterized protein
LOC118646089	0.0326871	-0.787137	3.04294	-0.258676	0.795885	0.939597	Not sig	uncharacterized LOC118646089	NA	NA	NA
LOC118646092	0.0338233	-0.787137	3.04294	-0.258676	0.795885	0.939597	Not sig	uncharacterized LOC118646092	NA	NA	NA
LOC118646371	0.0326871	-0.787137	3.04294	-0.258676	0.795885	0.939597	Not sig	uncharacterized LOC118646371	NA	NA	NA
LOC105834899	1598.73	-0.0623265	0.239335	-0.260415	0.794543	0.939597	Not sig	ankyrin repeat domain-containing protein 27	Ank2	38863	ankyrin 2
LOC105828699	90.8958	0.112345	0.432301	0.259878	0.794958	0.939597	Not sig	uncharacterized LOC105828699	NA	NA	NA
LOC105835443	4160.87	-0.0630939	0.239339	-0.263618	0.792074	0.939597	Not sig	histone deacetylase HDAC1	HDAC1	38565	histone deacetylase 1
LOC105840069	9.31754	-0.371766	1.40487	-0.264626	0.791297	0.939597	Not sig	glycine-rich cell wall structural protein 1.8	CG7031	42704	uncharacterized protein
LOC105838801	188.642	0.267953	1.00632	0.26627	0.790031	0.939597	Not sig	uncharacterized LOC105838801	NA	NA	NA
LOC105838300	3202.49	0.0631747	0.244065	0.258844	0.795756	0.939597	Not sig	protein KRTCAP2 homolog	CG31460	318747	uncharacterized protein
LOC105836224	11323.4	-0.0628756	0.238023	-0.264158	0.791658	0.939597	Not sig	probable serine incorporator	TMS1	39827	NA
LOC118646709	0.0338233	-0.787137	3.04294	-0.258676	0.795885	0.939597	Not sig	protein argonaute-2-like	AGO2	39683	argonaute 2
LOC105840261	812.052	-0.0697162	0.268752	-0.259407	0.795321	0.939597	Not sig	biogenesis of lysosome-related organelles complex 1 subunit 2	Blos2	39234	biogenesis of lysosome-related organelles complex 1
LOC105833195	1219.55	-0.0873582	0.331353	-0.263641	0.792057	0.939597	Not sig	E3 ubiquitin-protein ligase TRIM9	Trim9	34453	tripartite motif containing 9
LOC118646906	0.0275033	-0.787137	3.04294	-0.258676	0.795885	0.939597	Not sig	accumulation-associated protein-like	NA	NA	NA
LOC118646916	0.0384611	-0.787137	3.04294	-0.258676	0.795885	0.939597	Not sig	uncharacterized LOC118646916	NA	NA	NA
LOC118647054	0.737086	-0.608194	2.30039	-0.264387	0.791481	0.939597	Not sig	uncharacterized LOC118647054	NA	NA	NA
LOC105829302	413.994	0.0758745	0.285178	0.26606	0.790193	0.939597	Not sig	uncharacterized LOC105829302	CG4404	32241	uncharacterized protein
LOC105827888	1100.15	0.0742636	0.280065	0.265165	0.790882	0.939597	Not sig	muscle calcium channel subunit alpha-1	Ca-alpha1D	34950	Ca[2+
LOC105837829	965.141	-0.0467016	0.179707	-0.259876	0.794959	0.939597	Not sig	vacuolar protein sorting-associated protein 8 homolog	Vps8	38735	vacuolar protein sorting 8
LOC118647382	0.0444974	-0.787137	3.04294	-0.258676	0.795885	0.939597	Not sig	uncharacterized LOC118647382	NA	NA	NA
LOC118647468	0.196678	0.793803	3.04094	0.261039	0.794063	0.939597	Not sig	golgin subfamily A member 6-like protein 7	NA	NA	NA
LOC118647469	0.208877	0.810568	3.04079	0.266565	0.789804	0.939597	Not sig	uncharacterized LOC118647469	NA	NA	NA
LOC118647276	0.0384611	-0.787137	3.04294	-0.258676	0.795885	0.939597	Not sig	uncharacterized LOC118647276	CG8366	36754	uncharacterized protein
LOC105830661	27.0052	0.148629	0.568351	0.261509	0.7937	0.939597	Not sig	uncharacterized protein PFB0145c	NA	NA	NA
LOC105833529	654.472	-0.0750046	0.286778	-0.261542	0.793674	0.939597	Not sig	protein charlatan	chn	36678	charlatan
LOC105828339	413.764	-0.0682454	0.263501	-0.258995	0.795639	0.939597	Not sig	cyclic pyranopterin monophosphate synthase	Mocs1	39238	molybdenum cofactor synthesis 1
LOC118647732	0.0338233	-0.787137	3.04294	-0.258676	0.795885	0.939597	Not sig	uncharacterized LOC118647732	NA	NA	NA
LOC118647497	0.0444974	-0.787137	3.04294	-0.258676	0.795885	0.939597	Not sig	uncharacterized LOC118647497	NA	NA	NA
LOC118647781	0.0326871	-0.787137	3.04294	-0.258676	0.795885	0.939597	Not sig	uncharacterized LOC118647781	NA	NA	NA
LOC118647800	0.0413665	-0.787137	3.04294	-0.258676	0.795885	0.939597	Not sig	glutamic acid-rich protein-like	NA	NA	NA
LOC118647830	7.52021	-0.135607	0.513494	-0.264086	0.791714	0.939597	Not sig	sodium-independent sulfate anion transporter-like	CG5002	37025	uncharacterized protein
LOC118647913	0.0326871	-0.787137	3.04294	-0.258676	0.795885	0.939597	Not sig	uncharacterized LOC118647913	NA	NA	NA
LOC118648109	0.0444974	-0.787137	3.04294	-0.258676	0.795885	0.939597	Not sig	uncharacterized LOC118648109	NA	NA	NA
LOC118648345	0.218509	0.788069	3.04099	0.259149	0.79552	0.939597	Not sig	uncharacterized LOC118648345	NA	NA	NA
LOC118648408	0.0856708	-0.787137	3.04294	-0.258676	0.795885	0.939597	Not sig	uncharacterized LOC118648408	Or43a	35644	odorant receptor 43a
LOC118648419	0.0304682	-0.787137	3.04294	-0.258676	0.795885	0.939597	Not sig	anti-sigma-I factor RsgI8-like	NA	NA	NA
LOC118648645	0.0326871	-0.787137	3.04294	-0.258676	0.795885	0.939597	Not sig	uncharacterized LOC118648645	NA	NA	NA
LOC118648745	0.0384611	-0.787137	3.04294	-0.258676	0.795885	0.939597	Not sig	uncharacterized LOC118648745	NA	NA	NA
LOC118648827	0.0444974	-0.787137	3.04294	-0.258676	0.795885	0.939597	Not sig	homeotic protein female sterile-like	NA	NA	NA
LOC105828653	790.07	0.0696625	0.270269	0.257752	0.796598	0.93966	Not sig	ribosome maturation protein SBDS	CG8549	38749	NA
LOC105828765	3854.82	-0.0707045	0.273579	-0.258443	0.796065	0.93966	Not sig	60 kDa SS-A/Ro ribonucleoprotein	NA	NA	NA
LOC105829282	1744.57	-0.0834047	0.322996	-0.258222	0.796236	0.93966	Not sig	probable NADH dehydrogenase [ubiquinone] 1 alpha subcomplex subunit 12	ND-B17.2	33443	NADH dehydrogenase (ubiquinone) B17.2 subunit
LOC118645901	2.0109	0.376524	1.45879	0.258107	0.796324	0.93966	Not sig	uncharacterized LOC118645901	NA	NA	NA
LOC118646193	8.56996	-0.147361	0.571169	-0.257999	0.796408	0.93966	Not sig	protein ALP1-like	CG7492	38859	uncharacterized protein
LOC105828575	4.95003	0.200416	0.777442	0.257789	0.796569	0.93966	Not sig	U-scoloptoxin(01)-Cw1a	CG13675	38907	uncharacterized protein
LOC105832456	1151.68	-0.061486	0.238425	-0.257884	0.796496	0.93966	Not sig	leucine-rich repeat protein 1	Lrr47	34449	Leucine-rich repeat 47
LOC118646875	95.5009	0.143795	0.55795	0.257721	0.796622	0.93966	Not sig	J domain-containing protein DDB_G0295729-like	NA	NA	NA
LOC105836588	9155.47	-0.0689543	0.267422	-0.257848	0.796524	0.93966	Not sig	conserved oligomeric Golgi complex subunit 5	fws	35054	four way stop
LOC105835347	187.943	-0.0795018	0.307889	-0.258216	0.79624	0.93966	Not sig	autophagy-related protein 2 homolog B	Atg2	38344	Autophagy-related 2
LOC118647544	3.09709	-0.420442	1.63379	-0.257341	0.796916	0.939845	Not sig	uncharacterized LOC118647544	NA	NA	NA
LOC105840126	2593.65	0.14294	0.555313	0.257405	0.796866	0.939845	Not sig	transient receptor potential cation channel protein painless	pain	37985	painless
LOC118645672	3.81291	0.199373	0.775144	0.257208	0.797018	0.939885	Not sig	uncharacterized LOC118645672	NA	NA	NA
LOC105831064	2.05455	0.377077	1.46751	0.25695	0.797218	0.940039	Not sig	probable cytochrome P450 6a14	Cyp6a14	35835	cytochrome P450 6a14
LOC118645268	1.69998	0.310693	1.21072	0.256618	0.797473	0.940239	Not sig	uncharacterized LOC118645268	CNBP	37646	CCHC-type zinc finger nucleic acid binding protein
LOC105835984	54.5118	0.0877446	0.342013	0.256554	0.797523	0.940239	Not sig	mitogen-activated protein kinase-binding protein 1	Wdr62	33367	WD repeat domain 62
LOC105838024	3024.35	0.197503	0.770903	0.256196	0.797799	0.940483	Not sig	putative mediator of RNA polymerase II transcription subunit 12	CG8927	41964	uncharacterized protein
LOC118645382	0.212426	-0.778477	3.04259	-0.25586	0.798059	0.940548	Not sig	uncharacterized LOC118645382	NA	NA	NA
LOC118647903	0.20401	-0.778477	3.04259	-0.25586	0.798059	0.940548	Not sig	uncharacterized LOC118647903	NA	NA	NA
LOC118648118	0.229543	-0.778477	3.04259	-0.25586	0.798059	0.940548	Not sig	glycoprotein gp100-like	NA	NA	NA
LOC105838196	137.072	0.0899574	0.351726	0.25576	0.798136	0.940558	Not sig	potassium voltage-gated channel protein Shaw	Shaw	33599	shaker cognate w
LOC118647175	0.204154	0.776692	3.04108	0.2554	0.798414	0.940804	Not sig	uncharacterized LOC118647175	NA	NA	NA
LOC118644122	9545	-0.0381234	0.149336	-0.255286	0.798502	0.940828	Not sig	tripeptidyl-peptidase 2-like	TppII	36444	Tripeptidyl-peptidase II
LOC105830812	32.4988	0.0756445	0.29667	0.254979	0.79874	0.941027	Not sig	L-lactate dehydrogenase B chain-like	Ldh	45880	lactate dehydrogenase
LOC105835829	445.993	-0.0552485	0.216921	-0.254694	0.798959	0.941044	Not sig	PH, RCC1 and FYVE domains-containing protein 1	CG6678	42581	uncharacterized protein
LOC105838233	85.2342	0.0673049	0.264128	0.254819	0.798863	0.941044	Not sig	astakine	NA	NA	NA
LOC105836600	553.935	-0.0617632	0.242429	-0.254768	0.798903	0.941044	Not sig	methyl-CpG-binding domain protein 3	MBD-like	41151	Methyl-CpG binding domain protein-like
LOC105840233	1590.39	-0.0735979	0.289324	-0.254379	0.799203	0.941105	Not sig	bifunctional heparan sulfate N-deacetylase/N-sulfotransferase	sfl	38736	sulfateless
LOC118645136	0.820875	-0.521411	2.05132	-0.254183	0.799354	0.941105	Not sig	probable cytochrome P450 305a1	Cyp305a1	40161	cytochrome P450 305a1
LOC105837271	1857.2	0.0530621	0.208611	0.25436	0.799218	0.941105	Not sig	DNA endonuclease RBBP8	NA	NA	NA
LOC105836217	6502.65	-0.0734373	0.288589	-0.25447	0.799132	0.941105	Not sig	heterogeneous nuclear ribonucleoprotein U	CG30122	37146	uncharacterized protein
LOC105839008	755.014	-0.057	0.224182	-0.254258	0.799297	0.941105	Not sig	general transcription factor IIH subunit 1	Tfb1	36598	transcription factor B1
LOC105837705	6753.34	0.0354179	0.139406	0.254063	0.799447	0.941131	Not sig	acylamino-acid-releasing enzyme	CG5355	34421	uncharacterized protein
LOC118645266	1.04879	0.301104	1.18555	0.253977	0.799513	0.941131	Not sig	uncharacterized LOC118645266	NA	NA	NA
LOC118644092	1.90362	-0.234138	0.923265	-0.253598	0.799806	0.941379	Not sig	probable cytochrome P450 6a14	Cyp6a14	35835	cytochrome P450 6a14
LOC105830778	176.328	0.0924383	0.364608	0.253528	0.79986	0.941379	Not sig	4-coumarate--CoA ligase 1	CG6178	42867	uncharacterized protein
LOC105831159	8676.27	-0.0349326	0.13841	-0.252385	0.800743	0.9417	Not sig	multidrug resistance-associated protein 5	MRP	34686	Multidrug-Resistance like protein 1
LOC118648865	32.6769	0.153647	0.608464	0.252516	0.800642	0.9417	Not sig	uncharacterized LOC118648865	NA	NA	NA
LOC105832700	4800.22	0.0780245	0.308924	0.252569	0.800602	0.9417	Not sig	uncharacterized LOC105832700	Drat	35687	death resistor Adh domain containing target
LOC105838572	225.392	-0.119177	0.471914	-0.25254	0.800623	0.9417	Not sig	uncharacterized LOC105838572	CG32206	40105	uncharacterized protein
LOC105830609	559.689	-0.076718	0.303846	-0.252489	0.800663	0.9417	Not sig	BTB/POZ domain-containing protein 6-B	axed	38741	axundead
LOC105838057	2131.25	0.0423529	0.167875	0.252288	0.800819	0.9417	Not sig	acyl-protein thioesterase 2	CG18815	59176	NA
LOC105838642	192.208	0.11311	0.44762	0.252693	0.800505	0.9417	Not sig	S-adenosylmethionine decarboxylase proenzyme	SamDC	34396	S-adenosylmethionine decarboxylase
LOC105834912	646.587	-0.068018	0.269157	-0.252708	0.800494	0.9417	Not sig	probable small nuclear ribonucleoprotein Sm D1	SmD1	44668	small ribonucleoprotein particle protein SmD1
LOC105833847	2339.54	-0.0616484	0.244284	-0.252364	0.80076	0.9417	Not sig	zinc finger CCHC domain-containing protein 10	CG5516	41940	uncharacterized protein
LOC118648705	0.478652	-0.470332	1.86192	-0.252605	0.800573	0.9417	Not sig	uncharacterized LOC118648705	NA	NA	NA
LOC105831781	307.236	0.0656451	0.260499	0.251998	0.801043	0.941829	Not sig	GTP-binding protein GEM	Rgk3	5740446	Rad
LOC105834024	172.416	0.0912196	0.362027	0.251969	0.801065	0.941829	Not sig	lachesin	DIP-lambda	26067049	Dpr-interacting protein lambda
LOC105837149	5014.77	-0.0444152	0.176345	-0.251865	0.801145	0.941843	Not sig	ubiquitin carboxyl-terminal hydrolase 48	Usp7	32169	Ubiquitin-specific protease 7
LOC105828867	93.3688	-0.0922109	0.366269	-0.251758	0.801228	0.94186	Not sig	uncharacterized LOC105828867	NA	NA	NA
LOC118644145	28.3644	-0.116866	0.464543	-0.251572	0.801372	0.941948	Not sig	putative nuclease HARBI1	CG43088	12797977	uncharacterized protein
LOC118644294	0.218143	-0.76451	3.04265	-0.251265	0.801609	0.941981	Not sig	heat shock 70 kDa protein-like	Hsc70-1	39542	heat shock protein 70 cognate 1
LOC105837946	1627.18	-0.0717926	0.28582	-0.251181	0.801674	0.941981	Not sig	ribosome biogenesis protein NOP53	CG1785	31810	uncharacterized protein
LOC105838171	11809.7	0.0652537	0.259662	0.251303	0.80158	0.941981	Not sig	abl interactor 2	Abi	41718	abelson interacting protein
LOC105839856	3699.63	0.048803	0.194109	0.251421	0.801489	0.941981	Not sig	proton-coupled amino acid transporter-like protein pathetic	path	39106	pathetic
LOC105830354	662.052	0.0633429	0.252312	0.25105	0.801776	0.94202	Not sig	RNA pseudouridylate synthase domain-containing protein 1-like	RluA-1	34438	RluA pseudouridine synthase 1
LOC105833496	15399.7	0.077252	0.308007	0.250812	0.801959	0.942074	Not sig	rho guanine nucleotide exchange factor 10	CG43658	32729	uncharacterized protein
LOC118646889	0.30333	-0.623026	2.4832	-0.250896	0.801894	0.942074	Not sig	uncharacterized LOC118646889	NA	NA	NA
LOC105829683	4158.82	0.145537	0.580861	0.250555	0.802158	0.942227	Not sig	chymotrypsin-2	CG17477	42067	uncharacterized protein
LOC118647642	3.74585	0.245609	0.981335	0.250281	0.80237	0.942316	Not sig	uncharacterized LOC118647642	NA	NA	NA
LOC105832970	1289.22	-0.0752745	0.300748	-0.25029	0.802363	0.942316	Not sig	centrosomal protein of 164 kDa	CG9170	32563	uncharacterized protein
LOC118646913	0.998937	0.392158	1.56827	0.250058	0.802543	0.942335	Not sig	uncharacterized LOC118646913	NA	NA	NA
LOC105836104	10999.4	0.0822802	0.32913	0.249993	0.802593	0.942335	Not sig	uncharacterized LOC105836104	CG9380	38011	uncharacterized protein
LOC105830335	30.6275	-0.107967	0.431771	-0.250057	0.802543	0.942335	Not sig	homeobox protein engrailed-1a	CG34031	3885665	uncharacterized protein
LOC105833719	3085.97	-0.0385968	0.154487	-0.249838	0.802713	0.942372	Not sig	zinc finger C4H2 domain-containing protein	CG13001	32684	uncharacterized protein
LOC114254460	2.35626	-0.298379	1.19501	-0.249687	0.80283	0.942372	Not sig	voltage-dependent anion-selective channel protein 2	porin	34500	porin
LOC105839810	1830.22	0.0439504	0.175972	0.249758	0.802775	0.942372	Not sig	kelch-like protein diablo	dbo	53556	diablo
LOC105832999	53.907	-0.178486	0.716961	-0.248948	0.803401	0.942453	Not sig	G-protein coupled receptor Mth2	mthl10	38057	methuselah-like 10
LOC118646394	18.2587	-0.133256	0.534934	-0.249108	0.803277	0.942453	Not sig	protein PXR1-like	NA	NA	NA
LOC105832032	1663.77	-0.0698374	0.280599	-0.248887	0.803448	0.942453	Not sig	uncharacterized LOC105832032	NA	NA	NA
LOC105834342	4549.26	0.0601804	0.241301	0.2494	0.803052	0.942453	Not sig	phospholipid scramblase 1	scramb1	326186	scramblase 1
LOC105840745	904.529	-0.0815333	0.327408	-0.249026	0.80334	0.942453	Not sig	transcriptional coactivator YAP1	yki	37851	yorkie
LOC105828861	405.1	0.0773372	0.3105	0.249073	0.803304	0.942453	Not sig	uncharacterized LOC105828861	NijA	39215	ninjurin A
LOC105839026	32.2605	-0.134591	0.541085	-0.248743	0.80356	0.942453	Not sig	thyrotropin-releasing hormone-degrading ectoenzyme	CG11951	43463	uncharacterized protein
LOC105834057	1972.72	-0.0638976	0.256317	-0.249292	0.803135	0.942453	Not sig	histone deacetylase 3	HDAC3	44446	histone deacetylase 3
LOC105829643	2117.9	-0.0756597	0.304208	-0.24871	0.803585	0.942453	Not sig	beta-1,4-glucuronyltransferase 1	CG9171	33807	uncharacterized protein
LOC105830556	48.5019	-0.119596	0.479438	-0.249451	0.803012	0.942453	Not sig	gem-associated protein 2	Gem2	40087	gemin 2
LOC105828670	393.741	0.0946105	0.380699	0.248518	0.803734	0.942547	Not sig	F-box/LRR-repeat protein 4	Fbxl4	32378	F box and leucine-rich-repeat gene 4
LOC105840786	289.42	-0.109114	0.439332	-0.248365	0.803852	0.942584	Not sig	uncharacterized LOC105840786	CG1572	32098	uncharacterized protein
LOC118644166	2.48062	-0.255987	1.03121	-0.248239	0.80395	0.942584	Not sig	uncharacterized LOC118644166	NA	NA	NA
LOC105839351	800.721	0.0501205	0.201927	0.248211	0.803971	0.942584	Not sig	putative tRNA (cytidine(32)/guanosine(34)-2'-O)-methyltransferase	CG5220	42056	NA
LOC118646124	7.96455	-0.186538	0.752006	-0.248054	0.804093	0.942647	Not sig	uncharacterized LOC118646124	NA	NA	NA
LOC105828636	35.9828	-0.128655	0.519133	-0.247827	0.804269	0.942772	Not sig	Krueppel-like factor luna	luna	2768719	luna
LOC118646499	1.00223	-0.41596	1.68065	-0.247499	0.804522	0.942828	Not sig	uncharacterized LOC118646499	NA	NA	NA
LOC105837291	33.1239	0.102715	0.414865	0.247588	0.804454	0.942828	Not sig	zwei Ig domain protein zig-8	dpr12	50320	defective proboscis extension response 12
LOC105829391	545.373	-0.058451	0.236034	-0.247638	0.804415	0.942828	Not sig	60S ribosomal protein L44	RpL36A	34098	ribosomal protein L36A
LOC105830877	343.341	0.0890987	0.360383	0.247233	0.804728	0.942833	Not sig	zinc finger protein 423 homolog	Oaz	36609	NA
LOC118647214	3.25569	0.168228	0.680183	0.247328	0.804654	0.942833	Not sig	uncharacterized LOC118647214	NA	NA	NA
LOC105838452	22.0386	-0.0758232	0.306693	-0.247228	0.804732	0.942833	Not sig	single-pass membrane and coiled-coil domain-containing protein 4 homolog	CG33169	40504	uncharacterized protein
LOC105834551	2203.74	0.0645103	0.261256	0.246923	0.804968	0.943019	Not sig	uncharacterized LOC105834551	CG31344	41835	uncharacterized protein
LOC105840779	126.737	0.106043	0.429688	0.246792	0.805069	0.943019	Not sig	uncharacterized LOC105840779	CG15865	32641	uncharacterized protein
LOC105837520	1871.14	0.0763545	0.309687	0.246554	0.805253	0.943019	Not sig	rhodanese domain-containing protein CG4456	CG4456	3771872	uncharacterized protein
LOC105839056	146929	-0.167587	0.679305	-0.246704	0.805137	0.943019	Not sig	titin	sls	44013	sallimus
LOC105829639	2028.58	-0.0702522	0.284874	-0.246608	0.805211	0.943019	Not sig	mitochondrial import receptor subunit TOM7 homolog	Tom7	35899	translocase of outer membrane 7
LOC105829459	666.281	-0.137441	0.55759	-0.246491	0.805302	0.943019	Not sig	neuropeptides capa receptor	CapaR	40393	capability receptor
LOC105839537	30477.7	-0.0443533	0.180086	-0.246289	0.805459	0.943041	Not sig	protein tyrosine phosphatase type IVA 1	PRL-1	34952	PRL-1 phosphatase
LOC105838675	27845.2	0.0894973	0.363371	0.246297	0.805452	0.943041	Not sig	pyrethroid hydrolase Ces2a	CG5397	33313	uncharacterized protein
LOC105835126	737.712	-0.0602823	0.245002	-0.246048	0.805645	0.943116	Not sig	39S ribosomal protein L51, mitochondrial	mRpL51	34186	mitochondrial ribosomal protein L51
LOC118645361	0.566077	0.582392	2.36716	0.246029	0.80566	0.943116	Not sig	protein ANTAGONIST OF LIKE HETEROCHROMATIN PROTEIN 1-like	CG43088	12797977	uncharacterized protein
LOC118647191	2.18216	0.398938	1.62273	0.245844	0.805803	0.943123	Not sig	uncharacterized LOC118647191	NA	NA	NA
LOC105831221	120.6	-0.0932726	0.379304	-0.245904	0.805756	0.943123	Not sig	uncharacterized LOC105831221	eyg	39419	eyegone
LOC105835124	165.091	-0.0875481	0.356295	-0.245718	0.805901	0.943137	Not sig	prion-like-(Q/N-rich) domain-bearing protein 25	CG7381	41589	uncharacterized protein
LOC105830738	105.891	-0.11039	0.449376	-0.245651	0.805952	0.943137	Not sig	octopamine receptor Oamb	Oamb	43982	octopamine receptor in mushroom bodies
LOC105840237	778.037	-0.058592	0.238702	-0.245461	0.806099	0.94317	Not sig	lipase 3	Lip4	34450	lipase 4
LOC105839332	3590.33	-0.0791118	0.322329	-0.245438	0.806117	0.94317	Not sig	neural-cadherin	CadN	35070	Cadherin-N
LOC105838662	3514.99	0.0482479	0.197056	0.244844	0.806578	0.943628	Not sig	BTB/POZ domain-containing protein 1	lute	42089	lute
LOC105831799	0.537248	0.462001	1.89018	0.244422	0.806904	0.943849	Not sig	uncharacterized LOC105831799	NA	NA	NA
LOC105834082	3175.79	0.0603828	0.246981	0.244483	0.806857	0.943849	Not sig	manganese-transporting ATPase 13A1	CG6230	34546	uncharacterized protein
LOC105838036	109.172	0.097534	0.399583	0.24409	0.807161	0.94407	Not sig	dynein-1-beta heavy chain, flagellar inner arm I1 complex	CG9068	36817	uncharacterized protein
LOC105832412	16176.3	0.0513411	0.210571	0.243819	0.807371	0.944155	Not sig	28S ribosomal protein S30, mitochondrial	mRpS30	32530	mitochondrial ribosomal protein S30
LOC105831765	119486	-0.137917	0.565517	-0.243878	0.807326	0.944155	Not sig	uncharacterized LOC105831765	CG14516	43444	NA
LOC105832139	209.556	0.09406	0.385985	0.243688	0.807472	0.944192	Not sig	ankyrin repeat and death domain-containing protein 1A	Ank	43770	ankyrin
LOC105836924	247.797	0.124577	0.512034	0.243299	0.807774	0.944263	Not sig	chymotrypsin-1	CG31269	318653	uncharacterized protein
LOC118647205	303.127	-0.105816	0.434899	-0.243313	0.807763	0.944263	Not sig	protein kinase C theta type-like	inaC	36897	inactivation no afterpotential C
LOC118647896	342.572	0.141775	0.582823	0.243255	0.807807	0.944263	Not sig	cytochrome P450 6a2-like	Cyp6a2	35587	cytochrome P450 6a2
LOC118648615	0.369592	-0.463211	1.90238	-0.243491	0.807625	0.944263	Not sig	actin cytoskeleton-regulatory complex protein PAN1-like	NA	NA	NA
LOC105829770	5635.38	-0.0398988	0.164214	-0.242969	0.808029	0.944427	Not sig	mitochondrial proton/calcium exchanger protein	Letm1	37912	leucine zipper and EF-hand containing transmembrane protein 1
LOC105836524	19.3363	-0.156671	0.64572	-0.242631	0.808292	0.944427	Not sig	odorant receptor 13a	Or13a	32562	odorant receptor 13a
LOC105839373	1122.17	0.0802039	0.330262	0.242849	0.808122	0.944427	Not sig	uncharacterized LOC105839373	gogo	40225	golden goal
LOC105828251	6841.6	-0.0802327	0.330515	-0.24275	0.808199	0.944427	Not sig	ATP-binding cassette sub-family G member 5	CG11069	42976	uncharacterized protein
LOC118644073	3.08538	-0.144356	0.594808	-0.242693	0.808243	0.944427	Not sig	uncharacterized LOC118644073	CG8765	40147	uncharacterized protein
LOC105840700	152.058	-0.0789695	0.325927	-0.242292	0.808554	0.944653	Not sig	MDS1 and EVI1 complex locus protein EVI1-A	ham	35135	hamlet
LOC105833813	4082.2	-0.0559847	0.231263	-0.242082	0.808717	0.944762	Not sig	ras-related C3 botulinum toxin substrate 1	Mtl	43319	Mig-2-like
LOC105834377	545.183	-0.0768373	0.318723	-0.241078	0.809494	0.944762	Not sig	tRNA (guanine-N(7)-)-methyltransferase non-catalytic subunit WDR4	wuho	31566	wuho
LOC118644690	3.6241	0.123125	0.510126	0.241363	0.809274	0.944762	Not sig	protein ANTAGONIST OF LIKE HETEROCHROMATIN PROTEIN 1-like	CG43088	12797977	uncharacterized protein
LOC105839590	1.09792	-0.3673	1.52414	-0.240989	0.809564	0.944762	Not sig	uncharacterized LOC105839590	NA	NA	NA
LOC105838032	773.26	0.0666447	0.276426	0.241094	0.809482	0.944762	Not sig	uncharacterized LOC105838032	CG4133	33221	uncharacterized protein
LOC105837140	6080.66	0.0555983	0.230065	0.241663	0.809041	0.944762	Not sig	exocyst complex component 1	Sec3	39940	secretory 3
LOC105834112	420.572	0.0587075	0.243685	0.240916	0.80962	0.944762	Not sig	NADH dehydrogenase [ubiquinone] 1 alpha subcomplex subunit 2	ND-B8	50178	NADH dehydrogenase (ubiquinone) B8 subunit
LOC105835229	12.1513	-0.293002	1.21437	-0.24128	0.809338	0.944762	Not sig	uncharacterized LOC105835229	NA	NA	NA
LOC105830406	1178.66	0.0618628	0.257104	0.240614	0.809854	0.944762	Not sig	telomerase reverse transcriptase	NA	NA	NA
LOC105836265	10.7475	0.222348	0.920877	0.241453	0.809204	0.944762	Not sig	lysosomal aspartic protease	cathD	45268	cathepsin D
LOC105833432	7293.63	0.0448116	0.186337	0.240487	0.809953	0.944762	Not sig	reversion-inducing cysteine-rich protein with Kazal motifs	Reck	39629	Reversion-inducing-cysteine-rich protein with kazal motifs
LOC105834310	52629.9	-0.111314	0.461034	-0.241444	0.809211	0.944762	Not sig	protein draper	drpr	38218	draper
LOC118646936	3.65994	0.280017	1.15737	0.241942	0.808825	0.944762	Not sig	uncharacterized LOC118646936	NA	NA	NA
LOC105838643	12.6449	0.165262	0.68612	0.240865	0.809659	0.944762	Not sig	glutamate receptor 2	GluRIID	44483	glutamate receptor IID
LOC105831723	11227.5	0.0945932	0.393027	0.240679	0.809804	0.944762	Not sig	chitinase-like protein EN03	Idgf4	31926	imaginal disc growth factor 4
LOC105832608	2958.87	0.0375636	0.155382	0.241749	0.808974	0.944762	Not sig	probable isocitrate dehydrogenase [NAD] subunit alpha, mitochondrial	Idh3a	32940	isocitrate dehydrogenase 3a
LOC105840297	1430.08	-0.0574861	0.239005	-0.240523	0.809925	0.944762	Not sig	prefoldin subunit 4	Pfdn4	38615	prefoldin 4
LOC105831832	14.6725	-0.106184	0.44106	-0.240747	0.809751	0.944762	Not sig	uncharacterized LOC105831832	NA	NA	NA
LOC118648446	0.482778	-0.433552	1.79778	-0.24116	0.809431	0.944762	Not sig	uncharacterized LOC118648446	NA	NA	NA
LOC105834422	3908.55	0.0370187	0.154088	0.240243	0.810142	0.944902	Not sig	ceramide synthase 6	schlank	50392	schlank
LOC105829504	1332.86	0.062817	0.261782	0.239959	0.810362	0.945078	Not sig	copper transport protein ATOX1	Atox1	326216	antioxidant 1 copper chaperone
LOC105835977	2596.29	-0.0394189	0.164738	-0.239283	0.810886	0.945128	Not sig	ubiquitin carboxyl-terminal hydrolase 46	Usp12-46	42702	Ubiquitin-specific protease 12/46
LOC105828754	1820.06	-0.0445348	0.18606	-0.239357	0.810829	0.945128	Not sig	etoposide-induced protein 2.4 homolog	tank	33684	tank
LOC105832971	7613.5	0.0527602	0.220313	0.239479	0.810734	0.945128	Not sig	threonine--tRNA ligase 1, cytoplasmic	ThrRS	45784	Threonyl-tRNA synthetase
LOC105830680	1018.12	0.0618002	0.258367	0.239195	0.810954	0.945128	Not sig	ribonuclease H1	rnh1	35746	ribonuclease H1
LOC105831741	2537.92	-0.0351634	0.146778	-0.239569	0.810664	0.945128	Not sig	alpha-1,3-mannosyl-glycoprotein 2-beta-N-acetylglucosaminyltransferase	Mgat1	37323	mannosyl (alpha-1
LOC105838591	1092.25	-0.0485322	0.202543	-0.239614	0.810629	0.945128	Not sig	leucine-zipper-like transcriptional regulator 1	Lztr1	31037	leucine zipper like transcription regulator 1
LOC105831648	32.7473	-0.110353	0.461136	-0.239307	0.810867	0.945128	Not sig	cell cycle control protein 50A	CDC50	32615	CDC50
LOC118647847	25.7153	0.0959769	0.400525	0.239628	0.810619	0.945128	Not sig	uncharacterized LOC118647847	NA	NA	NA
LOC105832794	1485.65	0.0675776	0.283027	0.238767	0.811286	0.945209	Not sig	uncharacterized LOC105832794	NA	NA	NA
LOC105833226	1310.78	0.0854566	0.358733	0.238218	0.811712	0.945209	Not sig	cytochrome b561	CG1275	38286	uncharacterized protein
LOC105832737	3245.02	0.0571986	0.239426	0.238899	0.811184	0.945209	Not sig	UTP--glucose-1-phosphate uridylyltransferase	UGP	39065	UDP-glucose pyrophosphorylase
LOC105830519	175.685	0.0348332	0.146117	0.238393	0.811576	0.945209	Not sig	mitochondrial import inner membrane translocase subunit Tim9	Tim9a	32294	Tim9a
LOC105834762	2231.97	-0.0780365	0.327575	-0.238225	0.811707	0.945209	Not sig	uncharacterized LOC105834762	CG43347	31991	uncharacterized protein
LOC118647967	26.5269	0.110932	0.465363	0.238377	0.811589	0.945209	Not sig	uncharacterized LOC118647967	CG12155	31682	uncharacterized protein
LOC105836936	1251.96	-0.0661371	0.276721	-0.239003	0.811103	0.945209	Not sig	U6 small nuclear RNA (adenine-(43)-N(6))-methyltransferase	CG7544	36680	uncharacterized protein
LOC105834727	2383.32	-0.0856546	0.358887	-0.238667	0.811364	0.945209	Not sig	uncharacterized LOC105834727	CG7991	38214	uncharacterized protein
LOC105829141	13.8069	0.182638	0.765926	0.238454	0.811529	0.945209	Not sig	probable DNA double-strand break repair Rad50 ATPase	NA	NA	NA
LOC118648803	0.252721	0.533221	2.23618	0.238451	0.811531	0.945209	Not sig	sodium/calcium exchanger 2-like	Calx	42481	Na/Ca-exchange protein
LOC105836223	6410.64	0.0748754	0.314623	0.237984	0.811893	0.94534	Not sig	extended synaptotagmin-2	Esyt2	42929	extended synaptotagmin-like protein 2
LOC118646483	0.353719	-0.505088	2.1295	-0.237186	0.812512	0.945699	Not sig	uncharacterized LOC118646483	NA	NA	NA
LOC105828909	659.443	0.0851628	0.358765	0.237377	0.812364	0.945699	Not sig	probable G-protein coupled receptor Mth-like 1	mthl1	32637	methuselah-like 1
LOC105833209	564.174	0.0720466	0.30401	0.236988	0.812666	0.945699	Not sig	tripartite motif-containing protein 2	tn	37190	thin
LOC105835180	1076.37	0.0848176	0.357671	0.237139	0.812549	0.945699	Not sig	protein bunched, class 2/F/G isoform	bun	34665	bunched
LOC105830935	35.6904	0.165346	0.696977	0.237233	0.812476	0.945699	Not sig	1-phosphatidylinositol 4,5-bisphosphate phosphodiesterase	norpA	31376	no receptor potential A
LOC105835502	78.102	-0.10771	0.454537	-0.236966	0.812683	0.945699	Not sig	uncharacterized LOC105835502	CG31036	43539	uncharacterized protein
LOC105830337	367.515	0.0548996	0.231358	0.237293	0.812429	0.945699	Not sig	uncharacterized LOC105830337	NA	NA	NA
LOC118645519	0.704027	0.445996	1.88466	0.236645	0.812932	0.945909	Not sig	extensin-like	NA	NA	NA
LOC105829043	3475.58	-0.12082	0.511104	-0.236391	0.813129	0.946058	Not sig	alpha,alpha-trehalose-phosphate synthase [UDP-forming]	Tps1	33642	Trehalose-6-phosphate synthase 1
LOC118644908	36.7196	0.105152	0.445993	0.235771	0.81361	0.946538	Not sig	uncharacterized LOC118644908	CG42340	7354472	uncharacterized protein
LOC118647346	1.11173	0.329752	1.39944	0.23563	0.813719	0.946584	Not sig	uncharacterized LOC118647346	NA	NA	NA
LOC105830925	4.38465	-0.238161	1.01185	-0.235373	0.813919	0.946636	Not sig	endocuticle structural glycoprotein SgAbd-2	Cpr67Fb	39225	cuticular protein 67Fb
LOC105834417	86.8706	-0.0719018	0.305796	-0.23513	0.814108	0.946636	Not sig	beta-1,4-glucuronyltransferase 1	CG15483	34687	uncharacterized protein
LOC105833465	4.03168	0.11231	0.477562	0.235174	0.814074	0.946636	Not sig	cytochrome c oxidase copper chaperone	CG9065	32439	NA
LOC105837250	1049.52	-0.0719528	0.305645	-0.235413	0.813888	0.946636	Not sig	endonuclease G, mitochondrial	EndoG	36309	endonuclease G
LOC118648669	45.8054	-0.0571699	0.243051	-0.235218	0.81404	0.946636	Not sig	transportin-3-like	Tnpo-SR	33465	Transportin-Serine/Arginine rich
LOC105832517	4081.67	0.104118	0.443011	0.235023	0.814191	0.946652	Not sig	stabilizer of axonemal microtubules 1	CG7131	42197	uncharacterized protein
LOC118646200	20.0123	0.16532	0.703931	0.234853	0.814323	0.946725	Not sig	uncharacterized LOC118646200	NA	NA	NA
LOC118647545	4.24228	-0.306351	1.30659	-0.234466	0.814623	0.946994	Not sig	uncharacterized LOC118647545	NA	NA	NA
LOC105832692	3.80492	0.172216	0.735762	0.234065	0.814934	0.947276	Not sig	alpha-tocopherol transfer protein-like	CG11550	43731	uncharacterized protein
LOC105835241	570.458	0.0597841	0.255669	0.233834	0.815114	0.947356	Not sig	mitochondrial import inner membrane translocase subunit Tim10	Tim10	37478	translocase of inner membrane 10
LOC118645406	6.76688	0.253939	1.08614	0.233799	0.815141	0.947356	Not sig	uncharacterized LOC118645406	NA	NA	NA
LOC118645099	4.44069	-0.126988	0.543578	-0.233615	0.815284	0.947399	Not sig	uncharacterized LOC118645099	NA	NA	NA
LOC105839705	486.802	-0.0652789	0.279478	-0.233574	0.815316	0.947399	Not sig	uncharacterized LOC105839705	CG1360	35695	uncharacterized protein
LOC118646669	19.2762	0.146351	0.626829	0.233479	0.81539	0.947404	Not sig	uncharacterized LOC118646669	NA	NA	NA
LOC105831211	81.6332	0.0803222	0.3447	0.23302	0.815746	0.947738	Not sig	ras-like protein family member 10B	CG14669	40652	uncharacterized protein
LOC105833247	6.61676	0.174739	0.751227	0.232604	0.816069	0.948033	Not sig	uncharacterized LOC105833247	NA	NA	NA
LOC105839508	1446.02	0.0466491	0.201095	0.231975	0.816557	0.948323	Not sig	arfaptin-2	Arfip	41353	arfaptin
LOC105829048	90.097	-0.0544375	0.234631	-0.232013	0.816528	0.948323	Not sig	N-acetylglucosamine-6-sulfatase	CG18278	36487	uncharacterized protein
LOC105830268	1730.2	-0.042616	0.183539	-0.23219	0.81639	0.948323	Not sig	solute carrier family 35 member E3	nac	40981	neuronally altered carbohydrate
LOC118648602	1.04972	0.250673	1.08082	0.231927	0.816594	0.948323	Not sig	uncharacterized LOC118648602	NA	NA	NA
LOC118646539	260.84	0.123735	0.534602	0.231452	0.816963	0.948672	Not sig	uncharacterized LOC118646539	NA	NA	NA
LOC105830863	5020.57	0.0480362	0.207744	0.231227	0.817138	0.948714	Not sig	SHC-transforming protein 1	Shc	44052	SHC-adaptor protein
LOC105835177	31.877	0.171665	0.742175	0.2313	0.817082	0.948714	Not sig	facilitated trehalose transporter Tret1	CG1213	40728	uncharacterized protein
LOC105837290	12.021	0.205624	0.889792	0.231093	0.817243	0.948755	Not sig	uncharacterized LOC105837290	NA	NA	NA
LOC105836391	5377.18	0.0694448	0.301057	0.23067	0.817571	0.948974	Not sig	IQ motif and SEC7 domain-containing protein 1	step	35425	steppke
LOC105832055	11233.8	-0.0535196	0.232159	-0.23053	0.81768	0.948974	Not sig	uncharacterized LOC105832055	Sara	44263	smad anchor for receptor activation
LOC118646148	0.387758	0.699744	3.03498	0.23056	0.817657	0.948974	Not sig	uncharacterized LOC118646148	NA	NA	NA
LOC105839201	1105.3	0.0429673	0.186413	0.230495	0.817707	0.948974	Not sig	pre-piRNA 3'-exonuclease trimmer	NA	NA	NA
LOC114255718	9.32065	0.194798	0.845701	0.230339	0.817828	0.949035	Not sig	spindle pole body component 110	NA	NA	NA
LOC118644184	12.3105	-0.0999556	0.437649	-0.228392	0.819341	0.949186	Not sig	CLIP domain-containing serine protease 14D-like	SPE	42791	Spatzle-Processing enzyme
LOC114254860	880.432	0.0569772	0.250066	0.227849	0.819764	0.949186	Not sig	uncharacterized LOC114254860	NA	NA	NA
LOC118644887	0.125998	-0.688771	3.04294	-0.22635	0.820929	0.949186	Not sig	uncharacterized LOC118644887	NA	NA	NA
LOC105830900	0.108442	-0.688771	3.04294	-0.22635	0.820929	0.949186	Not sig	odorant receptor 49b	Or2a	31207	odorant receptor 2a
LOC118645043	0.125763	-0.688771	3.04294	-0.22635	0.820929	0.949186	Not sig	uncharacterized LOC118645043	NA	NA	NA
LOC114254786	0.19695	-0.688771	3.04294	-0.22635	0.820929	0.949186	Not sig	uncharacterized LOC114254786	CG7492	38859	uncharacterized protein
LOC118646864	0.150387	-0.688771	3.04294	-0.22635	0.820929	0.949186	Not sig	uncharacterized LOC118646864	NA	NA	NA
LOC118647207	0.133651	-0.688771	3.04294	-0.22635	0.820929	0.949186	Not sig	uncharacterized LOC118647207	NA	NA	NA
LOC105837990	3755.89	-0.0734149	0.322434	-0.227689	0.819888	0.949186	Not sig	fat-like cadherin-related tumor suppressor homolog	kug	40191	kugelei
LOC118644300	1.07487	-0.27622	1.20395	-0.229428	0.818536	0.949186	Not sig	uncharacterized LOC118644300	NA	NA	NA
LOC105832682	16.3556	0.159747	0.704566	0.226731	0.820633	0.949186	Not sig	maltase 1	Mal-B1	34597	maltase B1
LOC118644455	3.67559	0.144303	0.628278	0.229681	0.81834	0.949186	Not sig	uncharacterized LOC118644455	NA	NA	NA
LOC105840106	6.16534	-0.189559	0.824924	-0.229789	0.818256	0.949186	Not sig	uncharacterized LOC105840106	NA	NA	NA
LOC105830050	3731.29	0.0510286	0.224838	0.226958	0.820457	0.949186	Not sig	GDP-D-glucose phosphorylase 1	CG3552	39097	uncharacterized protein
LOC118645373	0.137545	-0.688771	3.04294	-0.22635	0.820929	0.949186	Not sig	uncharacterized LOC118645373	NA	NA	NA
LOC105829502	3035.45	-0.0461269	0.20081	-0.229704	0.818322	0.949186	Not sig	MAPK regulated corepressor interacting protein 2	CG7841	39672	uncharacterized protein
LOC105832542	4402.28	-0.0489617	0.215165	-0.227554	0.819993	0.949186	Not sig	uncharacterized LOC105832542	RAF2	39821	RING-associated factor 2
LOC118645601	0.209672	-0.688771	3.04294	-0.22635	0.820929	0.949186	Not sig	uncharacterized LOC118645601	NA	NA	NA
LOC118645690	0.148346	-0.688771	3.04294	-0.22635	0.820929	0.949186	Not sig	uncharacterized LOC118645690	NA	NA	NA
LOC118645660	0.227242	-0.688771	3.04294	-0.22635	0.820929	0.949186	Not sig	uncharacterized LOC118645660	NA	NA	NA
LOC105830277	217.503	0.0612061	0.270265	0.226467	0.820838	0.949186	Not sig	uncharacterized LOC105830277	CG5180	192508	uncharacterized protein
LOC105836952	257.507	-0.0740628	0.323793	-0.228735	0.819075	0.949186	Not sig	meckelin	CG15923	42443	uncharacterized protein
LOC105832781	0.134241	-0.688771	3.04294	-0.22635	0.820929	0.949186	Not sig	uncharacterized LOC105832781	NA	NA	NA
LOC118646210	0.128516	-0.688771	3.04294	-0.22635	0.820929	0.949186	Not sig	trichohyalin-like	NA	NA	NA
LOC105829453	130.257	0.051589	0.226746	0.227519	0.820021	0.949186	Not sig	tetratricopeptide repeat protein 12	CG6980	42955	uncharacterized protein
LOC105837438	280.814	0.0483967	0.213741	0.226427	0.820869	0.949186	Not sig	ribonuclease P protein subunit p30	Rpp30	44392	RNaseP protein p30
LOC105839416	5954.24	0.0608166	0.265426	0.229128	0.818769	0.949186	Not sig	nuclear pore complex protein Nup85	Nup75	37078	nucleoporin 75kD
LOC105828903	21.1958	0.145016	0.635284	0.22827	0.819436	0.949186	Not sig	aminopeptidase N	CG11951	43463	uncharacterized protein
LOC105828490	0.250245	-0.688771	3.04294	-0.22635	0.820929	0.949186	Not sig	uncharacterized LOC105828490	NA	NA	NA
LOC105833307	1018.01	-0.0291471	0.128712	-0.226452	0.82085	0.949186	Not sig	arrestin domain-containing protein 17	CG1105	40841	uncharacterized protein
LOC105836216	11494.1	-0.0961177	0.423236	-0.227102	0.820345	0.949186	Not sig	uncharacterized LOC105836216	ash1	40133	absent
LOC105830688	70.7514	0.0820326	0.360531	0.227533	0.820009	0.949186	Not sig	actin-binding Rho-activating protein	CG3630	31189	uncharacterized protein
LOC118647353	0.19932	-0.688771	3.04294	-0.22635	0.820929	0.949186	Not sig	uncharacterized LOC118647353	NA	NA	NA
LOC105829667	2351.11	0.0552065	0.24136	0.228731	0.819078	0.949186	Not sig	RNA polymerase II-associated protein 1	CG32104	39413	uncharacterized protein
LOC105834603	486.415	0.0736162	0.32436	0.226958	0.820456	0.949186	Not sig	transmembrane protein 203	CG33932	338392	uncharacterized protein
LOC105834602	319.416	-0.0647848	0.282492	-0.229334	0.81861	0.949186	Not sig	ribonuclease P protein subunit p20-like	Rpp20	3772007	Rpp20
LOC118647644	0.203035	-0.688771	3.04294	-0.22635	0.820929	0.949186	Not sig	uncharacterized LOC118647644	NA	NA	NA
LOC105829138	7976.25	-0.0607249	0.264967	-0.229179	0.818729	0.949186	Not sig	interferon-related developmental regulator 1	CG31694	33489	NA
LOC118648080	0.211801	-0.688771	3.04294	-0.22635	0.820929	0.949186	Not sig	protein ALP1-like	NA	NA	NA
LOC118648159	0.127385	-0.688771	3.04294	-0.22635	0.820929	0.949186	Not sig	nucleolar protein 10-like	NA	NA	NA
LOC118648259	0.127899	-0.688771	3.04294	-0.22635	0.820929	0.949186	Not sig	uncharacterized LOC118648259	NA	NA	NA
LOC118648288	0.150052	-0.688771	3.04294	-0.22635	0.820929	0.949186	Not sig	uncharacterized LOC118648288	NA	NA	NA
LOC118648703	0.880726	0.289658	1.26504	0.228971	0.818891	0.949186	Not sig	neuroligin-1-like	Nlg3	40912	neuroligin 3
LOC105835215	42.9016	-0.11356	0.502331	-0.226066	0.82115	0.949318	Not sig	uncharacterized LOC105835215	cin	30973	cinnamon
LOC105832955	3698.93	-0.0379025	0.16769	-0.226027	0.821181	0.949318	Not sig	phosphoglycerate kinase	Pgk	33461	phosphoglycerate kinase
LOC105836229	1936.51	-0.0464053	0.205507	-0.225809	0.82135	0.949395	Not sig	digestive organ expansion factor homolog	CG3735	37803	uncharacterized protein
LOC105833923	554.219	0.0501254	0.222027	0.225763	0.821386	0.949395	Not sig	NADH dehydrogenase [ubiquinone] 1 alpha subcomplex subunit 5	ND-13B	39214	NADH dehydrogenase (ubiquinone) 13 kDa B subunit
LOC105828756	5136.8	-0.0478796	0.212322	-0.225504	0.821587	0.949548	Not sig	general transcription factor 3C polypeptide 1	CG7099	34753	uncharacterized protein
LOC105839961	1675.27	0.0498672	0.221249	0.225389	0.821677	0.949549	Not sig	magnesium transporter NIPA2	spict	34681	spichthyin
LOC105838471	3191.71	0.0489166	0.217094	0.225325	0.821727	0.949549	Not sig	rap1 GTPase-GDP dissociation stimulator 1	vimar	35609	visceral mesodermal armadillo-repeats
LOC105838297	1280.51	0.0352427	0.156471	0.225234	0.821797	0.949551	Not sig	regulator of MON1-CCZ1 complex	CG8270	38734	NA
LOC105829031	1432.18	-0.0268877	0.119452	-0.225092	0.821908	0.949599	Not sig	ubiquitin carboxyl-terminal hydrolase CYLD	CYLD	34380	cylindromatosis
LOC105831551	11613.7	-0.0716774	0.318654	-0.224938	0.822028	0.949658	Not sig	glycerol-3-phosphate dehydrogenase, mitochondrial	Gpo1	47611	glycerophosphate oxidase 1
LOC118644997	0.369242	-0.540958	2.40871	-0.224584	0.822303	0.949896	Not sig	uncharacterized LOC118644997	NA	NA	NA
LOC105832064	156.847	0.0742435	0.33215	0.223524	0.823128	0.950689	Not sig	atypical protein kinase C	aPKC	47594	atypical protein kinase C
LOC105839415	2002.52	0.0956295	0.427794	0.223541	0.823115	0.950689	Not sig	pyruvate carboxylase, mitochondrial	PCB	36020	pyruvate carboxylase
LOC118648791	2.32287	0.155233	0.694997	0.223358	0.823257	0.950758	Not sig	uncharacterized LOC118648791	CG13148	36398	uncharacterized protein
LOC105838245	443.643	0.062002	0.278419	0.222694	0.823774	0.951195	Not sig	uncharacterized LOC105838245	NA	NA	NA
LOC105840763	27.4663	0.106485	0.478141	0.222706	0.823764	0.951195	Not sig	probable serine/threonine-protein kinase DDB_G0283337	NA	NA	NA
LOC105829601	2414.33	-0.0515872	0.231772	-0.222577	0.823864	0.95122	Not sig	COP9 signalosome complex subunit 2	alien	34225	alien
LOC105833797	166.573	0.0805819	0.362245	0.222451	0.823963	0.951253	Not sig	uncharacterized LOC105833797	NA	NA	NA
LOC118647073	0.326019	-0.674522	3.03963	-0.221909	0.824384	0.951492	Not sig	uncharacterized LOC118647073	NA	NA	NA
LOC105829903	333.335	-0.0665742	0.300235	-0.221741	0.824516	0.951492	Not sig	2-phosphoxylose phosphatase 1	CG15385	33396	uncharacterized protein
LOC118645777	5.81247	-0.227023	1.02297	-0.221926	0.824371	0.951492	Not sig	protein NYNRIN-like	NA	NA	NA
LOC118647910	3.40563	-0.189259	0.852639	-0.221969	0.824338	0.951492	Not sig	uncharacterized LOC118647910	NA	NA	NA
LOC118648129	1.15943	-0.269702	1.21593	-0.221807	0.824464	0.951492	Not sig	uncharacterized LOC118648129	NA	NA	NA
LOC118646770	0.426964	-0.451494	2.039	-0.221429	0.824758	0.951612	Not sig	protein ALP1-like	CG7492	38859	uncharacterized protein
LOC105828185	7773.45	0.0612175	0.276403	0.221479	0.82472	0.951612	Not sig	lateral signaling target protein 2 homolog	CG6051	43271	uncharacterized protein
LOC105834989	4758.69	0.0552811	0.250025	0.221103	0.825013	0.951826	Not sig	box A-binding factor	pnr	44849	pannier
LOC105830658	420.522	-0.0561221	0.254148	-0.220824	0.825229	0.951996	Not sig	transmembrane protein 68	CG34348	32072	uncharacterized protein
LOC105836811	2558.29	0.0348094	0.157754	0.220655	0.825361	0.951999	Not sig	MTOR-associated protein MEAK7	CG5149	34013	uncharacterized protein
LOC118648665	0.472347	0.466035	2.11217	0.220642	0.825371	0.951999	Not sig	uncharacterized LOC118648665	NA	NA	NA
LOC105830190	327.814	-0.052163	0.2366	-0.220469	0.825506	0.952044	Not sig	HIG1 domain family member 1A, mitochondrial	CG11825	36099	uncharacterized protein
LOC105830746	9272.97	0.0761426	0.345452	0.220414	0.825549	0.952044	Not sig	alpha-tocopherol transfer protein	CG10026	35226	uncharacterized protein
LOC118646899	193.271	0.0405292	0.184372	0.219823	0.826009	0.952416	Not sig	zinc finger SWIM domain-containing protein 7-like	NA	NA	NA
LOC105837841	7393.59	0.0594641	0.270465	0.219859	0.825981	0.952416	Not sig	hydroxypyruvate reductase	CG6287	34554	uncharacterized protein
LOC105838281	1257.7	-0.0375065	0.170758	-0.219647	0.826146	0.95246	Not sig	beta-1,3-galactosyltransferase 5	CG3038	30970	uncharacterized protein
LOC105838731	30556	-0.0666296	0.30342	-0.219595	0.826186	0.95246	Not sig	class E basic helix-loop-helix protein 22	Oli	35066	olig family
LOC105830194	2482.29	0.0579225	0.264375	0.219093	0.826578	0.952769	Not sig	serine/threonine-protein phosphatase 4 regulatory subunit 3	flfl	41675	falafel
LOC105839553	893.6	0.089604	0.409013	0.219074	0.826592	0.952769	Not sig	uncharacterized LOC105839553	NA	NA	NA
LOC105839323	212.924	0.0891328	0.407304	0.218836	0.826778	0.952822	Not sig	gamma-aminobutyric acid receptor subunit beta	Rdl	39054	resistant to dieldrin
LOC105840411	535.943	0.0777377	0.355094	0.218921	0.826711	0.952822	Not sig	ceramide glucosyltransferase	GlcT	37516	glucosylceramide synthase
LOC105828379	90.496	0.0834511	0.382376	0.218244	0.827239	0.953274	Not sig	serine/threonine-protein kinase ppk1	CG4945	36850	uncharacterized protein
LOC118646206	0.913517	-0.443958	2.0355	-0.218108	0.827345	0.953316	Not sig	uncharacterized LOC118646206	NA	NA	NA
LOC114255351	1.62195	0.222959	1.02424	0.217682	0.827677	0.953618	Not sig	uncharacterized LOC114255351	NA	NA	NA
LOC105840557	2209.03	-0.0447149	0.205668	-0.217413	0.827886	0.953656	Not sig	cullin-4A	Cul4	35780	cullin 4
LOC105832874	24.7218	-0.109484	0.50331	-0.217528	0.827797	0.953656	Not sig	carbonic anhydrase	CAH7	41238	carbonic anhydrase 7
LOC118648119	11.262	0.12154	0.559129	0.217373	0.827917	0.953656	Not sig	trace amine-associated receptor 4-like	Dop2R	33007	dopamine 2-like receptor
LOC118646627	0.627895	0.326539	1.50448	0.217045	0.828173	0.95382	Not sig	uncharacterized LOC118646627	NA	NA	NA
LOC105827850	18.7335	0.131559	0.60623	0.217012	0.828199	0.95382	Not sig	serine protease gd	gd	32159	gastrulation-defective
LOC105830984	1495.04	-0.0476498	0.219847	-0.216741	0.82841	0.953984	Not sig	tRNA pseudouridine synthase A	Pus1	42440	pseudouridine synthase 1
LOC105835439	955.976	0.0971958	0.449161	0.216394	0.828681	0.954215	Not sig	cadherin-89D	Cad89D	42006	cadherin 89D
LOC105828939	8.74027	0.285701	1.32083	0.216304	0.82875	0.954216	Not sig	uncharacterized LOC105828939	Osi9	40763	osiris 9
LOC105836725	2269.4	-0.0445503	0.206229	-0.216023	0.82897	0.954388	Not sig	transmembrane protein 98	NA	NA	NA
LOC118646663	0.374262	-0.654438	3.0326	-0.215801	0.829143	0.954507	Not sig	uncharacterized LOC118646663	NA	NA	NA
LOC105832059	3752.58	0.0366906	0.170489	0.215209	0.829605	0.954959	Not sig	dnaJ homolog subfamily C member 16	l(3)80Fg	3354941	lethal (3) 80Fg
LOC105831082	309.072	0.079072	0.367959	0.214893	0.82985	0.95506	Not sig	fatty-acid amide hydrolase 2-A	CG5191	42431	uncharacterized protein
LOC105833360	21215.6	-0.0674348	0.313998	-0.214762	0.829953	0.95506	Not sig	WD and tetratricopeptide repeats protein 1	adp	37073	adipose
LOC105832745	1580.67	-0.0435742	0.202916	-0.21474	0.82997	0.95506	Not sig	probable trafficking protein particle complex subunit 2	Trs20	39769	TRAPP subunit 20
LOC105835198	5911.85	-0.042217	0.196526	-0.214817	0.82991	0.95506	Not sig	E3 ubiquitin-protein ligase MARCHF6	CG1317	38300	uncharacterized protein
LOC105834782	8669.77	-0.040404	0.189067	-0.213702	0.830779	0.955185	Not sig	eukaryotic translation initiation factor 2 subunit 3	eIF2gamma	41843	eukaryotic translation initiation factor 2 subunit gamma
LOC105834795	4255.15	-0.0344988	0.16128	-0.213906	0.83062	0.955185	Not sig	3'-5' ssDNA/RNA exonuclease TatD	CG3308	42527	uncharacterized protein
LOC118646755	2.38267	0.206152	0.961468	0.214414	0.830224	0.955185	Not sig	proteoglycan 4-like	NA	NA	NA
LOC105840356	0.287984	-0.650134	3.03997	-0.213862	0.830655	0.955185	Not sig	putative nuclease HARBI1	CG43088	12797977	uncharacterized protein
LOC118644323	0.352028	-0.398384	1.86551	-0.213552	0.830896	0.955185	Not sig	uncharacterized LOC118644323	NA	NA	NA
LOC105828915	1612.31	-0.0931709	0.434854	-0.214258	0.830346	0.955185	Not sig	serine/threonine-protein kinase Nek4	CG8485	36579	NA
LOC105832819	746.601	-0.048054	0.224392	-0.214152	0.830428	0.955185	Not sig	uncharacterized LOC105832819	sinah	39885	sina homologue
LOC118646028	242.494	0.102097	0.476435	0.214293	0.830318	0.955185	Not sig	G-protein coupled receptor Mth2-like	mthl15	318914	methuselah-like 15
LOC105839894	264.124	-0.119108	0.557651	-0.21359	0.830867	0.955185	Not sig	follistatin-A	Fs	2768836	follistatin
LOC105839006	11933.9	0.0613817	0.286627	0.214152	0.830428	0.955185	Not sig	mitochondrial import receptor subunit TOM20 homolog	Tom20	40189	translocase of outer membrane 20
LOC118647743	0.273777	0.46865	2.19258	0.213744	0.830747	0.955185	Not sig	uncharacterized LOC118647743	NA	NA	NA
LOC105830537	7141.77	0.047724	0.223499	0.213531	0.830913	0.955185	Not sig	5'-3' exoribonuclease 1	pcm	32935	pacman
LOC105828876	37463.7	0.0734161	0.344112	0.213349	0.831054	0.955188	Not sig	protein arginine N-methyltransferase 9	Art7	37664	arginine methyltransferase 7
LOC105835329	169.824	0.0617679	0.289469	0.213383	0.831028	0.955188	Not sig	replication factor C subunit 3	RfC38	34550	replication factor C 38kD subunit
LOC105837007	1556.14	0.0427719	0.200708	0.213105	0.831245	0.955327	Not sig	protein virilizer	vir	47869	virilizer
LOC118647449	42.8679	0.147136	0.693205	0.212255	0.831908	0.955454	Not sig	uncharacterized LOC118647449	NA	NA	NA
LOC105832959	6384.27	0.0341465	0.160653	0.212548	0.83168	0.955454	Not sig	UBX domain-containing protein 6	Gint3	37148	GDI interacting protein 3
LOC105831877	54.5162	-0.084019	0.395849	-0.21225	0.831912	0.955454	Not sig	uncharacterized LOC105831877	NA	NA	NA
LOC105833824	112.652	0.0995023	0.468071	0.212579	0.831655	0.955454	Not sig	uncharacterized LOC105833824	Zasp67	39148	Z band alternatively spliced PDZ-motif protein 67
LOC105832924	11698.8	0.0623206	0.29323	0.212531	0.831693	0.955454	Not sig	integrator complex subunit 8	IntS8	36886	integrator 8
LOC105830715	1442.77	0.0500789	0.23582	0.212361	0.831826	0.955454	Not sig	set1/Ash2 histone methyltransferase complex subunit ASH2	ash2	42936	absent
LOC118646377	0.435302	0.522235	2.45828	0.212439	0.831765	0.955454	Not sig	uncharacterized LOC118646377	CG43088	12797977	uncharacterized protein
LOC105838780	2906.9	-0.124746	0.58688	-0.212559	0.831671	0.955454	Not sig	serine-rich adhesin for platelets	CG13643	50074	uncharacterized protein
LOC118644290	0.160919	0.644396	3.04171	0.211854	0.832221	0.955508	Not sig	uncharacterized LOC118644290	NA	NA	NA
LOC105838909	5.2461	0.154772	0.730937	0.211745	0.832306	0.955508	Not sig	uncharacterized LOC105838909	NA	NA	NA
LOC105833684	751.067	0.152582	0.719621	0.212031	0.832083	0.955508	Not sig	NADPH oxidase 5	Nox	5740310	NADPH oxidase
LOC105837923	362.37	0.103997	0.490988	0.211811	0.832254	0.955508	Not sig	uncharacterized LOC105837923	NA	NA	NA
LOC105832537	925.174	-0.0551149	0.260237	-0.211787	0.832273	0.955508	Not sig	T-box transcription factor TBX10	org-1	31778	optomotor-blind-related-gene-1
LOC105836434	223.635	-0.0609688	0.28812	-0.211609	0.832412	0.955534	Not sig	uncharacterized LOC105836434	NA	NA	NA
LOC118646408	0.744977	-0.635968	3.00642	-0.211537	0.832468	0.955534	Not sig	uncharacterized LOC118646408	CG7492	38859	uncharacterized protein
LOC105838015	2940.38	0.270871	1.28212	0.211268	0.832678	0.955652	Not sig	uncharacterized LOC105838015	Cpr97Eb	43259	cuticular protein 97Eb
LOC118644175	8.37158	0.154735	0.732759	0.211167	0.832757	0.955652	Not sig	uncharacterized LOC118644175	NA	NA	NA
LOC105833013	1287.9	0.063396	0.300258	0.211138	0.83278	0.955652	Not sig	uncharacterized LOC105833013	CG9328	35344	uncharacterized protein
LOC105835619	2037.4	-0.0388085	0.184064	-0.210842	0.833011	0.955837	Not sig	E3 ubiquitin-protein ligase MIB1	mib1	39750	mind bomb 1
LOC105832100	4.78302	0.155891	0.74021	0.210604	0.833196	0.955891	Not sig	major royal jelly protein 1	yellow-d2	37704	yellow-d2
LOC118645052	0.989686	-0.200231	0.950387	-0.210684	0.833134	0.955891	Not sig	uncharacterized LOC118645052	NA	NA	NA
LOC114254307	1224.81	-0.0380172	0.180683	-0.210409	0.833349	0.955986	Not sig	PAX-interacting protein 1	Ptip	39552	PAX transcription activation domain interacting protein
LOC105833308	14.0882	-0.148156	0.705126	-0.210112	0.83358	0.956172	Not sig	uncharacterized LOC105833308	Gr28b	117496	gustatory receptor 28b
LOC105835778	1374.99	-0.0346841	0.16563	-0.209408	0.83413	0.956722	Not sig	uncharacterized LOC105835778	CG14995	38487	uncharacterized protein
LOC118645880	7.84081	0.147517	0.7049	0.209274	0.834235	0.95674	Not sig	cytochrome b-c1 complex subunit 7-like	UQCR-14L	43369	Ubiquinol-cytochrome c reductase 14 kDa subunit-like
LOC105836384	11359.1	-0.0327041	0.156322	-0.20921	0.834284	0.95674	Not sig	rab proteins geranylgeranyltransferase component A 1	Rep	37246	Rab escort protein
LOC118645220	1.26702	0.271617	1.30066	0.20883	0.834581	0.956841	Not sig	uncharacterized LOC118645220	NA	NA	NA
LOC105830523	13869.8	-0.0765109	0.36626	-0.208898	0.834528	0.956841	Not sig	transmembrane protein 205	CG32512	33085	uncharacterized protein
LOC105834487	1589.67	-0.0857663	0.410642	-0.208859	0.834558	0.956841	Not sig	elongation of very long chain fatty acids protein AAEL008004	CG31522	40567	uncharacterized protein
LOC105828548	1971.7	-0.0281122	0.134735	-0.208648	0.834723	0.956924	Not sig	vacuolar protein sorting-associated protein 53 homolog	Vps53	33640	vacuolar protein sorting 53
LOC118646603	1467.07	-0.0363215	0.174568	-0.208065	0.835178	0.957366	Not sig	zinc finger and BTB domain-containing protein 18-like	NA	NA	NA
LOC105838838	361.154	-0.0662043	0.318427	-0.20791	0.835299	0.957417	Not sig	probable E3 ubiquitin-protein ligase HERC3	CG7420	33332	uncharacterized protein
LOC105829555	2.62873	0.143593	0.69092	0.207828	0.835363	0.957417	Not sig	protein yellow	yellow-g2	38295	yellow-g2
LOC105837079	1440.05	0.0344281	0.165773	0.207682	0.835477	0.957468	Not sig	U1 small nuclear ribonucleoprotein C	snRNP-U1-C	42274	small ribonucleoprotein particle U1 subunit C
LOC105837183	6559	0.0511381	0.246352	0.207582	0.835556	0.957479	Not sig	kelch domain-containing protein 4	CG4069	39437	uncharacterized protein
LOC118644926	340.302	-0.0439617	0.212149	-0.207221	0.835838	0.957642	Not sig	uncharacterized LOC118644926	NA	NA	NA
LOC105838416	978.27	0.0600706	0.28986	0.20724	0.835822	0.957642	Not sig	FERM domain-containing protein 5	CG5022	34398	uncharacterized protein
LOC105838779	2047.53	-0.0499343	0.241107	-0.207104	0.835929	0.957651	Not sig	alpha-(1,6)-fucosyltransferase	FucT6	32122	alpha1
LOC118646898	23.8054	-0.0805533	0.389086	-0.207032	0.835985	0.957651	Not sig	uncharacterized LOC118646898	NA	NA	NA
LOC105835090	7322.57	-0.0910901	0.440221	-0.206919	0.836073	0.957672	Not sig	myocardin-related transcription factor B	Mrtf	38338	Myocardin-related transcription factor
LOC105837268	6754.88	-0.0501127	0.242561	-0.206599	0.836323	0.957719	Not sig	acid phosphatase type 7	CG1637	32019	uncharacterized protein
LOC105829350	3325.23	-0.101021	0.48886	-0.206645	0.836287	0.957719	Not sig	ribosomal protein S6 kinase alpha-5	S6kII	33139	ribosomal protein S6 kinase II
LOC105828356	3377.19	-0.0627199	0.303376	-0.20674	0.836213	0.957719	Not sig	calpain-B	CalpA	37232	Calpain-A
LOC105840257	4.77648	0.280032	1.36172	0.205645	0.837068	0.957738	Not sig	uncharacterized LOC105840257	CG44836	39825	uncharacterized protein
LOC105833754	2025.2	0.0366376	0.177577	0.206319	0.836542	0.957738	Not sig	band 4.1-like protein 5	yrt	41656	yurt
LOC105839207	73.063	-0.094493	0.459605	-0.205596	0.837106	0.957738	Not sig	serologically defined colon cancer antigen 8 homolog	CG45105	41932	uncharacterized protein
LOC105833318	1139.25	-0.0441226	0.21406	-0.206123	0.836695	0.957738	Not sig	THAP domain-containing protein 2	NA	NA	NA
LOC105836133	7236.11	-0.0460743	0.223905	-0.205776	0.836966	0.957738	Not sig	uncharacterized LOC105836133	ZAP3	31942	ZAP3
LOC118645334	0.459009	0.569415	2.76638	0.205834	0.836921	0.957738	Not sig	uncharacterized LOC118645334	NA	NA	NA
LOC105838116	1454.25	-0.0724129	0.351371	-0.206087	0.836723	0.957738	Not sig	PDZ and LIM domain protein 3	Zasp66	38988	Z band alternatively spliced PDZ-motif protein 66
LOC105838053	2419.34	0.0432028	0.210057	0.205671	0.837048	0.957738	Not sig	mannosyl-oligosaccharide glucosidase GCS1	GCS1	32073	glucosidase 1
LOC118647121	0.253575	-0.400529	1.94568	-0.205855	0.836904	0.957738	Not sig	uncharacterized LOC118647121	NA	NA	NA
LOC105830541	1445.08	0.0781965	0.379136	0.206249	0.836596	0.957738	Not sig	gonadotropin-releasing hormone II receptor	AkhR	33942	adipokinetic hormone receptor
LOC118648680	1.54778	0.19437	0.941548	0.206436	0.83645	0.957738	Not sig	zinc finger protein-like 1 homolog	CG5382	42618	uncharacterized protein
LOC118644989	2.04108	-0.202037	0.984999	-0.205114	0.837483	0.957871	Not sig	uncharacterized LOC118644989	NA	NA	NA
LOC118644395	0.397977	-0.34185	1.66755	-0.205001	0.837572	0.957871	Not sig	uncharacterized LOC118644395	NA	NA	NA
LOC105833146	3810.2	-0.0741735	0.362035	-0.204879	0.837666	0.957871	Not sig	transmembrane protein 132E	dtn	31555	detonator
LOC105832763	2786.7	-0.0474381	0.231142	-0.205233	0.83739	0.957871	Not sig	H/ACA ribonucleoprotein complex non-core subunit NAF1	CG10341	35125	uncharacterized protein
LOC105840418	51.1424	0.0958526	0.46731	0.205116	0.837482	0.957871	Not sig	ammonium transporter Rh type A	Rh50	38589	Rh50
LOC105837419	2038.88	0.0410093	0.200147	0.204896	0.837653	0.957871	Not sig	recQ-mediated genome instability protein 1	NA	NA	NA
LOC105834152	6470.06	-0.0395801	0.193241	-0.204823	0.837711	0.957871	Not sig	protein arginine N-methyltransferase 7	Art7	37664	arginine methyltransferase 7
LOC105835946	1058.02	-0.0543036	0.268045	-0.202591	0.839455	0.957925	Not sig	aarF domain-containing kinase 1	Adck1	37938	aarF domain containing kinase 1
LOC105831087	4734.65	-0.0468404	0.234499	-0.199747	0.841679	0.957925	Not sig	steroid hormone receptor ERR2	ERR	38912	estrogen-related receptor
LOC105840684	1165.16	-0.0489641	0.242514	-0.201902	0.839993	0.957925	Not sig	protein VAC14 homolog	CG5608	41543	uncharacterized protein
LOC105837441	165.904	0.114783	0.57136	0.200894	0.840782	0.957925	Not sig	mutS protein homolog 5	spel1	34842	spellchecker1
LOC118648867	0.0728365	-0.606802	3.04294	-0.199413	0.84194	0.957925	Not sig	uncharacterized LOC118648867	NA	NA	NA
LOC118644899	0.0729098	-0.606802	3.04294	-0.199413	0.84194	0.957925	Not sig	uncharacterized LOC118644899	NA	NA	NA
LOC118645884	3.49017	-0.240716	1.20167	-0.200318	0.841232	0.957925	Not sig	ATP-dependent DNA helicase pif1-like	Pif1	33567	Pif1 DNA helicase
LOC118646492	0.0623772	-0.606802	3.04294	-0.199413	0.84194	0.957925	Not sig	uncharacterized protein K02A2.6-like	NA	NA	NA
LOC118646507	0.0533836	-0.606802	3.04294	-0.199413	0.84194	0.957925	Not sig	extensin-like	NA	NA	NA
LOC105834802	2175.7	-0.0744672	0.368749	-0.201946	0.839959	0.957925	Not sig	ornithine aminotransferase, mitochondrial	Oat	40145	ornithine aminotransferase precursor
LOC105836608	935.198	0.0428439	0.213686	0.200499	0.84109	0.957925	Not sig	ribulose-phosphate 3-epimerase	Rpe	35692	Ribulose-5-phosphate-3-epimerase
LOC105834170	0.0808182	-0.606802	3.04294	-0.199413	0.84194	0.957925	Not sig	muscle M-line assembly protein unc-89-like	NA	NA	NA
LOC118647611	0.0614985	-0.606802	3.04294	-0.199413	0.84194	0.957925	Not sig	uncharacterized LOC118647611	NA	NA	NA
LOC118646653	0.0661363	-0.606802	3.04294	-0.199413	0.84194	0.957925	Not sig	uncharacterized LOC118646653	NA	NA	NA
LOC118646793	0.0674128	-0.606802	3.04294	-0.199413	0.84194	0.957925	Not sig	leucine-rich repeat extensin-like protein 3	NA	NA	NA
LOC118646817	0.0504187	-0.606802	3.04294	-0.199413	0.84194	0.957925	Not sig	uncharacterized LOC118646817	NA	NA	NA
LOC118648895	0.0831865	-0.606802	3.04294	-0.199413	0.84194	0.957925	Not sig	uncharacterized LOC118648895	NA	NA	NA
LOC118646846	0.0557286	-0.606802	3.04294	-0.199413	0.84194	0.957925	Not sig	uncharacterized LOC118646846	NA	NA	NA
LOC118646896	0.0786105	-0.606802	3.04294	-0.199413	0.84194	0.957925	Not sig	histone-lysine N-methyltransferase, H3 lysine-79 specific-like	NA	NA	NA
LOC118647077	0.0686435	-0.606802	3.04294	-0.199413	0.84194	0.957925	Not sig	uncharacterized LOC118647077	NA	NA	NA
LOC118647217	1.26578	0.461113	2.27042	0.203096	0.83906	0.957925	Not sig	uncharacterized LOC118647217	NA	NA	NA
LOC118647240	0.0651224	-0.606802	3.04294	-0.199413	0.84194	0.957925	Not sig	uncharacterized LOC118647240	NA	NA	NA
LOC118645951	2.24693	0.245233	1.2199	0.201026	0.840678	0.957925	Not sig	uncharacterized LOC118645951	NA	NA	NA
LOC105838607	610.056	0.0503091	0.25149	0.200044	0.841446	0.957925	Not sig	cilia- and flagella-associated protein 251	NA	NA	NA
LOC105828639	9.42923	-0.127986	0.628996	-0.203476	0.838763	0.957925	Not sig	putative tyramine receptor 2	Oct-TyrR	42452	Octopamine-Tyramine receptor
LOC105840159	7.37289	-0.124625	0.617293	-0.20189	0.840003	0.957925	Not sig	dynein regulatory complex protein 11	CG16789	41154	uncharacterized protein
LOC118644661	0.225298	-0.463849	2.28244	-0.203225	0.83896	0.957925	Not sig	sodium channel protein Nach-like	ppk21	43485	pickpocket 21
LOC118645281	0.0729098	-0.606802	3.04294	-0.199413	0.84194	0.957925	Not sig	uncharacterized LOC118645281	CG8366	36754	uncharacterized protein
LOC105840923	314.507	-0.0474998	0.236286	-0.201027	0.840678	0.957925	Not sig	dehydrodolichyl diphosphate synthase complex subunit DHDDS	CG10778	31708	NA
LOC118645348	0.0504187	-0.606802	3.04294	-0.199413	0.84194	0.957925	Not sig	secreted RxLR effector protein 161-like	NA	NA	NA
LOC118645354	0.0695381	-0.606802	3.04294	-0.199413	0.84194	0.957925	Not sig	histone-lysine N-methyltransferase, H3 lysine-79 specific-like	NA	NA	NA
LOC105836367	130.027	0.0613277	0.30589	0.200489	0.841098	0.957925	Not sig	glycerol-3-phosphate acyltransferase 3	Gpat4	37852	Glycerol-3-phosphate acyltransferase 4
LOC105828537	2324.73	-0.176079	0.881546	-0.199739	0.841684	0.957925	Not sig	uncharacterized LOC105828537	Osi2	40756	osiris 2
LOC105838115	1906.21	-0.0435099	0.21733	-0.200202	0.841323	0.957925	Not sig	isovaleryl-CoA dehydrogenase, mitochondrial	CG6638	38979	uncharacterized protein
LOC118645702	0.128318	-0.606802	3.04294	-0.199413	0.84194	0.957925	Not sig	protein ALP1-like	NA	NA	NA
LOC118645787	17.2528	-0.170689	0.840971	-0.202966	0.839161	0.957925	Not sig	uncharacterized LOC118645787	NA	NA	NA
LOC118645993	0.0774166	-0.606802	3.04294	-0.199413	0.84194	0.957925	Not sig	trihelix transcription factor GT-2-like	NA	NA	NA
LOC114254207	0.0728365	-0.606802	3.04294	-0.199413	0.84194	0.957925	Not sig	uncharacterized LOC114254207	NA	NA	NA
LOC105829689	2203.78	0.0470211	0.235362	0.199782	0.841651	0.957925	Not sig	rhomboid-related protein 3	rho-4	32109	rhomboid-4
LOC105832452	1432.17	-0.0376368	0.187468	-0.200764	0.840883	0.957925	Not sig	uncharacterized LOC105832452	CG32075	326192	uncharacterized protein
LOC118646725	0.0639496	-0.606802	3.04294	-0.199413	0.84194	0.957925	Not sig	isopentenyl-diphosphate Delta-isomerase 1-like	Idi	42526	Isopentenyl-diphosphate delta isomerase
LOC118646601	0.603363	0.369146	1.83865	0.200769	0.840879	0.957925	Not sig	uncharacterized LOC118646601	NA	NA	NA
LOC105834160	0.066955	-0.606802	3.04294	-0.199413	0.84194	0.957925	Not sig	protein NYNRIN-like	NA	NA	NA
LOC105831412	1525.28	-0.0378279	0.189587	-0.199528	0.84185	0.957925	Not sig	sodium-independent sulfate anion transporter	Esp	42962	epidermal stripes and patches
LOC105829730	1849.05	0.110963	0.550589	0.201535	0.84028	0.957925	Not sig	putative gustatory receptor 28a	Gr28b	117496	gustatory receptor 28b
LOC118647348	0.0592464	-0.606802	3.04294	-0.199413	0.84194	0.957925	Not sig	uncharacterized LOC118647348	NA	NA	NA
LOC118647350	0.0483481	-0.606802	3.04294	-0.199413	0.84194	0.957925	Not sig	uncharacterized LOC118647350	NA	NA	NA
LOC118647418	0.0556025	-0.606802	3.04294	-0.199413	0.84194	0.957925	Not sig	trihelix transcription factor GTL1-like	NA	NA	NA
LOC105828308	604.401	-0.0585963	0.293017	-0.199976	0.8415	0.957925	Not sig	fatty acyl-CoA reductase wat	wat	43420	waterproof
LOC105839383	973.026	-0.0699281	0.342344	-0.204262	0.838148	0.957925	Not sig	scavenger receptor class B member 1	CG40006	3355123	uncharacterized protein
LOC105838707	9681.06	-0.0400815	0.196026	-0.20447	0.837986	0.957925	Not sig	serine/threonine-protein phosphatase alpha-2 isoform	Pp1alpha-96A	42922	protein phosphatase 1alpha at 96A
LOC118647509	0.0721726	-0.606802	3.04294	-0.199413	0.84194	0.957925	Not sig	uncharacterized LOC118647509	NA	NA	NA
LOC105828434	596.483	0.0444727	0.219706	0.202419	0.839589	0.957925	Not sig	protein FAM32A	CG15432	33647	uncharacterized protein
LOC118648036	0.0647088	-0.606802	3.04294	-0.199413	0.84194	0.957925	Not sig	uncharacterized LOC118648036	NA	NA	NA
LOC118648183	0.0726248	-0.606802	3.04294	-0.199413	0.84194	0.957925	Not sig	proline-rich antigen-like	NA	NA	NA
LOC118648247	23.7206	-0.0756886	0.375778	-0.201418	0.840372	0.957925	Not sig	myb/SANT-like DNA-binding domain-containing protein 3	CG32813	31089	uncharacterized protein
LOC118648448	0.0647088	-0.606802	3.04294	-0.199413	0.84194	0.957925	Not sig	uncharacterized LOC118648448	NA	NA	NA
LOC118648439	0.0642819	-0.606802	3.04294	-0.199413	0.84194	0.957925	Not sig	probable cytochrome P450 6a14	Cyp6a14	35835	cytochrome P450 6a14
LOC105835673	293.421	0.045167	0.22203	0.203427	0.838801	0.957925	Not sig	eukaryotic translation initiation factor 1A, X-chromosomal	eIF1A	44260	eukaryotic translation initiation factor 1A
LOC105830292	1045.42	-0.0357098	0.176726	-0.202064	0.839867	0.957925	Not sig	7-methylguanosine phosphate-specific 5'-nucleotidase	cN-IIIB	37875	cytosolic 5'-nucleotidase IIIB
LOC118648848	8.09276	-0.119936	0.602236	-0.199151	0.842145	0.958079	Not sig	uncharacterized LOC118648848	NA	NA	NA
LOC105839690	1900.29	-0.0505425	0.254371	-0.198696	0.8425	0.958095	Not sig	mitochondrial uncoupling protein Bmcp	Bmcp	39322	bmcp
LOC105838614	840.044	-0.0387308	0.194744	-0.198881	0.842356	0.958095	Not sig	B-cell CLL/lymphoma 7 protein family member B	BCL7-like	31890	BCL7-like
LOC105837680	24.721	0.0916618	0.460824	0.198909	0.842334	0.958095	Not sig	radial spoke head protein 3 homolog B	Rsph3	38751	radial spoke head protein 3
LOC105836775	591.41	0.0513748	0.258571	0.198687	0.842508	0.958095	Not sig	tetratricopeptide repeat protein 36	CG14105	39507	uncharacterized protein
LOC105834312	909.217	0.0387675	0.195088	0.198719	0.842483	0.958095	Not sig	uncharacterized LOC105834312	NA	NA	NA
LOC105834639	101.137	-0.0694347	0.349747	-0.198528	0.842632	0.958157	Not sig	serine--pyruvate aminotransferase	Spat	31587	NA
LOC105828684	261.572	0.0757063	0.381764	0.198307	0.842805	0.958275	Not sig	T-box transcription factor TBX20	mid	33770	midline
LOC105835402	1906.64	0.0429725	0.217268	0.197786	0.843213	0.958279	Not sig	DNA repair protein complementing XP-G cells homolog	mus201	3772069	mutagen-sensitive 201
LOC105831981	3798.28	0.0958834	0.487345	0.196746	0.844026	0.958279	Not sig	serine protease grass	grass	43273	Gram-positive specific serine protease
LOC105836283	5542.28	-0.0368357	0.187374	-0.19659	0.844149	0.958279	Not sig	uncharacterized LOC105836283	VhaAC45	35944	vacuolar H[+
LOC105839556	13.5647	-0.108643	0.553313	-0.19635	0.844336	0.958279	Not sig	dynein heavy chain 2, axonemal-like	CG9068	36817	uncharacterized protein
LOC118645040	0.234252	0.596558	3.04185	0.196117	0.844519	0.958279	Not sig	uncharacterized LOC118645040	NA	NA	NA
LOC118646882	0.215103	0.596558	3.04185	0.196117	0.844519	0.958279	Not sig	uncharacterized LOC118646882	NA	NA	NA
LOC114255061	5.13857	-0.199046	1.01558	-0.195992	0.844616	0.958279	Not sig	uncharacterized LOC114255061	NA	NA	NA
LOC118647172	0.199693	0.596558	3.04185	0.196117	0.844519	0.958279	Not sig	uncharacterized LOC118647172	NA	NA	NA
LOC105832893	4252.2	-0.0338208	0.171311	-0.197424	0.843496	0.958279	Not sig	protein O-mannosyl-transferase Tmtc3	Tmtc3	37401	transmembrane O-mannosyltransferase targeting cadherins 3
LOC105834559	7607.2	-0.0555835	0.283645	-0.195962	0.84464	0.958279	Not sig	phosphoserine aminotransferase	CG11899	46391	uncharacterized protein
LOC118644610	31.4941	0.108915	0.55489	0.196282	0.84439	0.958279	Not sig	uncharacterized LOC118644610	CG12155	31682	uncharacterized protein
LOC105839232	3523.57	-0.0325423	0.164591	-0.197716	0.843267	0.958279	Not sig	OTU domain-containing protein 5	Duba	39302	deubiquitinating enzyme A
LOC105839482	81.8925	-0.0718027	0.36623	-0.196059	0.844564	0.958279	Not sig	uncharacterized LOC105839482	CG12420	41249	uncharacterized protein
LOC105835007	7638.51	0.0474441	0.242406	0.195722	0.844828	0.958279	Not sig	ribonucleoside-diphosphate reductase subunit M2 B	RnrS	36280	ribonucleoside diphosphate reductase small subunit
LOC105833601	4096.48	-0.0989587	0.501361	-0.19738	0.84353	0.958279	Not sig	putative transcription factor capicua	cic	53560	capicua
LOC118645740	0.169156	0.596558	3.04185	0.196117	0.844519	0.958279	Not sig	uncharacterized LOC118645740	NA	NA	NA
LOC114255100	12.6698	-0.105204	0.535143	-0.19659	0.844149	0.958279	Not sig	uncharacterized LOC114255100	NA	NA	NA
LOC105838963	283.677	-0.0494947	0.249897	-0.19806	0.842998	0.958279	Not sig	acylphosphatase-1	CG34161	5740441	uncharacterized protein
LOC105835436	1544.81	0.0441215	0.224346	0.196667	0.844088	0.958279	Not sig	serine/threonine-protein kinase grp	grp	34993	grapes
LOC118646791	0.169352	0.596558	3.04185	0.196117	0.844519	0.958279	Not sig	uncharacterized LOC118646791	NA	NA	NA
LOC118646940	0.1921	0.596558	3.04185	0.196117	0.844519	0.958279	Not sig	proline-rich receptor-like protein kinase PERK10	NA	NA	NA
LOC118644029	108.55	-0.109671	0.559855	-0.195892	0.844695	0.958279	Not sig	vesicular acetylcholine transporter	Vmat	3346192	vesicular monoamine transporter
LOC105831464	2072.03	0.0408209	0.207177	0.197034	0.843801	0.958279	Not sig	protein FAM98B	CG5913	43132	uncharacterized protein
LOC105835207	569.463	-0.0488568	0.246973	-0.197823	0.843184	0.958279	Not sig	uncharacterized LOC105835207	CG34370	5740565	uncharacterized protein
LOC118647637	11.118	-0.160252	0.817636	-0.195995	0.844614	0.958279	Not sig	uncharacterized LOC118647637	NA	NA	NA
LOC118647799	0.268352	0.596558	3.04185	0.196117	0.844519	0.958279	Not sig	uncharacterized LOC118647799	NA	NA	NA
LOC105835973	1143.62	-0.0370312	0.189207	-0.195718	0.844831	0.958279	Not sig	probable protein phosphatase 2C T23F11.1	CG17746	38400	uncharacterized protein
LOC118644228	0.651201	0.250676	1.27855	0.196063	0.844561	0.958279	Not sig	solute carrier family 46 member 3-like	CG15890	32401	uncharacterized protein
LOC118648666	25.2515	-0.110458	0.563469	-0.196032	0.844585	0.958279	Not sig	uncharacterized LOC118648666	NA	NA	NA
LOC105829965	0.239578	-0.591056	3.03087	-0.195012	0.845384	0.958446	Not sig	vicilin-like seed storage protein At2g18540	NA	NA	NA
LOC105832023	194.329	0.0534927	0.274239	0.195058	0.845347	0.958446	Not sig	Kv channel-interacting protein 1	CG5890	43126	uncharacterized protein
LOC105840890	0.50335	0.536253	2.75002	0.195	0.845393	0.958446	Not sig	trihelix transcription factor GT-2	NA	NA	NA
LOC105838017	231949	-0.109912	0.563128	-0.195182	0.845251	0.958446	Not sig	uncharacterized LOC105838017	NA	NA	NA
LOC118645761	0.858935	-0.45069	2.30939	-0.195155	0.845272	0.958446	Not sig	uncharacterized LOC118645761	NA	NA	NA
LOC105840331	4187.46	0.0525065	0.269269	0.194996	0.845396	0.958446	Not sig	dual specificity protein phosphatase Mpk3	Mkp3	40081	Mitogen-activated protein kinase phosphatase 3
LOC105829332	990.925	0.056953	0.292379	0.194792	0.845556	0.958548	Not sig	lysoplasmalogenase-like protein TMEM86A	CG7582	43492	uncharacterized protein
LOC105838076	496.206	0.0703351	0.362342	0.194112	0.846088	0.958555	Not sig	protein expanded	ex	33218	expanded
LOC118644783	44.2357	-0.10969	0.566769	-0.193536	0.846539	0.958555	Not sig	uncharacterized LOC118644783	NA	NA	NA
LOC118645362	0.234237	0.510424	2.63442	0.193752	0.84637	0.958555	Not sig	uncharacterized LOC118645362	NA	NA	NA
LOC105833552	4409.32	0.03778	0.194094	0.194648	0.845669	0.958555	Not sig	paraplegin	Spg7	31253	paraplegin
LOC105831782	18.1026	0.0953306	0.492436	0.19359	0.846497	0.958555	Not sig	dynein light chain 1, axonemal	CG8800	35962	uncharacterized protein
LOC105831701	8473.08	-0.0503407	0.259824	-0.193749	0.846372	0.958555	Not sig	ubiquitin-conjugating enzyme E2-17 kDa	eff	41785	effete
LOC105836209	1451.53	-0.0433839	0.223205	-0.194368	0.845888	0.958555	Not sig	xylulose kinase	CG3534	42047	uncharacterized protein
LOC118646224	0.210291	-0.508435	2.61502	-0.194428	0.845841	0.958555	Not sig	uncharacterized LOC118646224	NA	NA	NA
LOC105834859	439.582	0.0894992	0.461454	0.19395	0.846215	0.958555	Not sig	uncharacterized LOC105834859	NA	NA	NA
LOC105839190	0.268041	-0.591056	3.04238	-0.194274	0.845961	0.958555	Not sig	putative nuclease HARBI1	CG32187	39980	uncharacterized protein
LOC118646858	0.237607	-0.591056	3.03775	-0.19457	0.845729	0.958555	Not sig	uncharacterized LOC118646858	NA	NA	NA
LOC105836703	3176.85	0.030656	0.158	0.194026	0.846156	0.958555	Not sig	GTP-binding protein 10 homolog	CG10628	35263	uncharacterized protein
LOC114253703	1425.76	-0.0580803	0.299399	-0.19399	0.846184	0.958555	Not sig	probable dolichyl pyrophosphate Man9GlcNAc2 alpha-1,3-glucosyltransferase	gny	34409	garnysstan
LOC118648468	1.1983	0.171775	0.886757	0.193712	0.846402	0.958555	Not sig	putative gustatory receptor 2a	Gr2a	31093	gustatory receptor 2a
LOC105833063	368.237	-0.0287784	0.148932	-0.193232	0.846778	0.958746	Not sig	zinc finger protein 568	CG9609	32663	uncharacterized protein
LOC105831653	1770.21	0.0495097	0.256622	0.192928	0.847015	0.958857	Not sig	semaphorin-1A	Sema1a	34192	semaphorin 1a
LOC118648813	0.932863	0.23593	1.22255	0.192982	0.846973	0.958857	Not sig	acyl-CoA Delta(11) desaturase-like	CG9747	43591	uncharacterized protein
LOC105837651	2404.35	0.0306704	0.159769	0.191967	0.847768	0.958956	Not sig	protein BCCIP homolog	CG9286	41690	uncharacterized protein
LOC105838461	384.47	0.0396659	0.206532	0.192057	0.847697	0.958956	Not sig	stromal cell-derived factor 2	CG11999	40637	uncharacterized protein
LOC118645576	2.14793	0.187193	0.971328	0.192719	0.847179	0.958956	Not sig	zinc finger BED domain-containing protein DAYSLEEPER-like	NA	NA	NA
LOC105836966	32873.5	0.0601832	0.313756	0.191815	0.847887	0.958956	Not sig	fatty acid synthase	FASN3	3355111	fatty acid synthase 3
LOC118646404	0.761134	0.361843	1.88304	0.192159	0.847618	0.958956	Not sig	uncharacterized LOC118646404	NA	NA	NA
LOC105832184	628.218	0.0411567	0.214625	0.191761	0.84793	0.958956	Not sig	protein rolling stone	CG43778	34738	NA
LOC118646933	6.21024	-0.178732	0.929092	-0.192373	0.84745	0.958956	Not sig	uncharacterized LOC118646933	NA	NA	NA
LOC105834437	3142.6	-0.0231793	0.120382	-0.192548	0.847313	0.958956	Not sig	transcription initiation factor IIA subunit 1	TfIIA-L	43284	transcription factor IIA L
LOC118644040	0.711513	0.245469	1.27879	0.191955	0.847777	0.958956	Not sig	protein ALP1-like	CG43088	12797977	uncharacterized protein
LOC118647593	1.99627	-0.177819	0.92736	-0.191748	0.84794	0.958956	Not sig	uncharacterized LOC118647593	NA	NA	NA
LOC105833539	3208.04	0.0383254	0.199419	0.192185	0.847597	0.958956	Not sig	uncharacterized LOC105833539	NA	NA	NA
LOC118648530	1.63552	-0.213128	1.10899	-0.192182	0.8476	0.958956	Not sig	RNA polymerase II degradation factor 1-like	CG43901	32024	uncharacterized protein
LOC114255110	1.06982	-0.351153	1.83745	-0.191109	0.84844	0.959443	Not sig	adenylate cyclase, germination specific-like	NA	NA	NA
LOC105828925	4956.76	0.0677367	0.354707	0.190966	0.848553	0.959491	Not sig	unconventional myosin ID	Myo31DF	34445	myosin 31DF
LOC105838240	11774.8	0.0690967	0.36208	0.190832	0.848657	0.95953	Not sig	brain tumor protein	brat	35197	brain tumor
LOC105835760	16.3153	-0.0964126	0.50666	-0.19029	0.849082	0.959931	Not sig	odorant receptor 85b	Or85b	41007	odorant receptor 85b
LOC105836315	5077.44	-0.0365726	0.192488	-0.19	0.849309	0.96011	Not sig	PAXIP1-associated glutamate-rich protein 1	Pa1	32079	PTIP associated 1
LOC105836972	435.328	0.0724585	0.381672	0.189845	0.849431	0.960168	Not sig	sodium/hydrogen exchanger 9B1	Nha1	33961	Na[+
LOC105838786	165.51	-0.0591037	0.311989	-0.189442	0.849747	0.960447	Not sig	thrombospondin type-1 domain-containing protein 7A	fat-spondin	36919	fat-spondin
LOC105831006	417.802	-0.0559684	0.295677	-0.189289	0.849866	0.960468	Not sig	forkhead box protein O	foxo	41709	forkhead box
LOC105839211	805.301	-0.0503474	0.266052	-0.189239	0.849906	0.960468	Not sig	fatty acid synthase	FASN3	3355111	fatty acid synthase 3
LOC105829909	27.03	-0.0878499	0.464726	-0.189036	0.850065	0.960569	Not sig	sensory neuron membrane protein 1	Snmp1	42514	sensory neuron membrane protein 1
LOC105834263	848.463	0.0828497	0.438494	0.188941	0.850139	0.960574	Not sig	uncharacterized protein DDB_G0283357	NA	NA	NA
LOC105838810	2.15073	0.240714	1.27464	0.188848	0.850212	0.960577	Not sig	uncharacterized LOC105838810	NA	NA	NA
LOC105839147	2052.34	0.0404783	0.214862	0.188392	0.850569	0.960799	Not sig	kelch-like protein 5	CG17754	31873	uncharacterized protein
LOC105830802	7219.67	-0.0319579	0.169691	-0.18833	0.850618	0.960799	Not sig	uncharacterized LOC105830802	ADD1	36278	ADD domain-containing protein 1
LOC105832417	634.668	0.0412989	0.21912	0.188476	0.850503	0.960799	Not sig	guanine nucleotide-binding protein subunit beta-5	Gbeta5	31744	Gbeta5
LOC105837004	3.35729	-0.204863	1.08961	-0.188016	0.850864	0.960897	Not sig	uncharacterized LOC105837004	NA	NA	NA
LOC105829465	955.632	0.0543076	0.288943	0.187952	0.850914	0.960897	Not sig	ATP-binding cassette sub-family G member 4	Atet	33636	ABC transporter expressed in trachea
LOC105833830	1957.19	-0.0517197	0.275085	-0.188013	0.850866	0.960897	Not sig	deoxyribose-phosphate aldolase	Dera	36358	Deoxyribose-phosphate aldolase
LOC105837424	988.616	-0.0572683	0.304969	-0.187784	0.851046	0.960967	Not sig	probable small nuclear ribonucleoprotein G	SNRPG	32636	small nuclear ribonucleoprotein G
LOC105834201	890.12	0.0660227	0.351881	0.187628	0.851168	0.961002	Not sig	uncharacterized LOC105834201	NA	NA	NA
LOC105834726	321.292	-0.0519714	0.277083	-0.187566	0.851217	0.961002	Not sig	cell cycle checkpoint control protein RAD9A	Rad9	40054	Rad9
LOC105834891	1015.72	-0.042193	0.225062	-0.187473	0.85129	0.961005	Not sig	pyridoxal-dependent decarboxylase domain-containing protein 1	CG1486	33108	uncharacterized protein
LOC118646301	57.2749	0.110805	0.591992	0.187173	0.851525	0.961038	Not sig	uncharacterized LOC118646301	NA	NA	NA
LOC105836655	577.809	-0.0665559	0.355595	-0.187168	0.851529	0.961038	Not sig	replication factor C subunit 5	RfC3	34423	replication factor C subunit 3
LOC105828718	44.8494	-0.0985958	0.526289	-0.187342	0.851393	0.961038	Not sig	mitochondrial enolase superfamily member 1	NA	NA	NA
LOC105833524	237.283	-0.0771698	0.412727	-0.186975	0.85168	0.961051	Not sig	X-linked retinitis pigmentosa GTPase regulator	Herc4	38151	HECT and RLD domain containing E3 ubiquitin ligase 4
LOC105831603	413.999	-0.044286	0.236808	-0.187013	0.851651	0.961051	Not sig	39S ribosomal protein L17, mitochondrial	mRpL17	38046	mitochondrial ribosomal protein L17
LOC105831371	1315.02	-0.052044	0.278485	-0.186883	0.851753	0.961054	Not sig	UPF0389 protein CG9231	CG9231	40130	uncharacterized protein
LOC105836531	847.251	-0.0538928	0.288726	-0.186657	0.851929	0.961095	Not sig	GATA zinc finger domain-containing protein 1	CG13367	31013	uncharacterized protein
LOC105834444	7440.83	-0.0531545	0.284702	-0.186702	0.851894	0.961095	Not sig	kelch-like ECH-associated protein 1B	Keap1	42062	Keap1
LOC118645297	52.7416	0.0563724	0.303932	0.185477	0.852855	0.961283	Not sig	THAP domain-containing protein 1-like	CG14965	38388	uncharacterized protein
LOC105835470	6631.51	0.0712524	0.382532	0.186265	0.852237	0.961283	Not sig	protein argonaute-2	AGO1	36544	Argonaute-1
LOC105838214	570.292	-0.0573638	0.309515	-0.185334	0.852967	0.961283	Not sig	glutamate receptor ionotropic, kainate 2	KaiR1D	42473	Kainate-type ionotropic glutamate receptor subunit 1D
LOC105828729	2749.29	0.0627692	0.337318	0.186083	0.85238	0.961283	Not sig	KICSTOR complex protein SZT2	NA	NA	NA
LOC118645135	13.6572	0.101909	0.549164	0.18557	0.852782	0.961283	Not sig	ATP-dependent RNA helicase DHX33-like	pea	36561	peanuts
LOC105839577	0.327181	-0.53267	2.86915	-0.185655	0.852716	0.961283	Not sig	general odorant-binding protein 72	Obp19a	33037	Odorant-binding protein 19a
LOC105828848	1035.72	0.0235949	0.127332	0.185302	0.852992	0.961283	Not sig	glycerate kinase-like	CG9886	33431	uncharacterized protein
LOC105838211	93.6984	0.0573055	0.308165	0.185957	0.852478	0.961283	Not sig	oxysterol-binding protein-related protein 2	CG3860	37825	uncharacterized protein
LOC105828320	20369.4	-0.0530847	0.286114	-0.185537	0.852808	0.961283	Not sig	3-ketoacyl-CoA thiolase, mitochondrial	yip2	34313	yippee interacting protein 2
LOC105828947	26528.2	-0.0495866	0.267454	-0.185402	0.852913	0.961283	Not sig	asparagine--tRNA ligase, cytoplasmic	AsnRS	35194	Asparaginyl-tRNA synthetase
LOC105833876	5606.81	-0.0332771	0.179305	-0.185589	0.852767	0.961283	Not sig	cytosolic Fe-S cluster assembly factor NUBP2 homolog	CG4858	40282	uncharacterized protein
LOC118647616	2.60538	-0.241688	1.3044	-0.185286	0.853004	0.961283	Not sig	uncharacterized LOC118647616	NA	NA	NA
LOC118648336	0.306908	0.403941	2.17546	0.185681	0.852695	0.961283	Not sig	uncharacterized LOC118648336	NA	NA	NA
LOC105838837	1647.08	-0.11586	0.626048	-0.185066	0.853177	0.961327	Not sig	D-beta-hydroxybutyrate dehydrogenase, mitochondrial	CG13377	30972	uncharacterized protein
LOC105838003	1219.98	-0.04022	0.217442	-0.184969	0.853253	0.961327	Not sig	protein 5NUC	NT5E-2	246458	Ecto-5'-nucleotidase 2
LOC105840448	3748.93	-0.0855073	0.462131	-0.185028	0.853207	0.961327	Not sig	uncharacterized LOC105840448	NA	NA	NA
LOC105838259	103.993	0.1008	0.545551	0.184768	0.853411	0.961425	Not sig	homeobox protein B-H2	B-H1	32724	BarH1
LOC105836756	2929.38	-0.0415624	0.225149	-0.184599	0.853543	0.961437	Not sig	ATP-dependent RNA helicase SUV3 homolog, mitochondrial	Suv3	40543	Suv3 helicase
LOC105835927	6125.37	-0.0275864	0.149603	-0.184398	0.853702	0.961437	Not sig	cyclic AMP-dependent transcription factor ATF-6 alpha	Atf6	35480	Atf6
LOC118646668	2.56147	0.185691	1.00685	0.184429	0.853677	0.961437	Not sig	uncharacterized LOC118646668	NA	NA	NA
LOC105838467	316.941	-0.076937	0.417059	-0.184475	0.853641	0.961437	Not sig	NACHT domain- and WD repeat-containing protein 1	CG30116	37126	uncharacterized protein
LOC105835501	5481.25	-0.0393656	0.214101	-0.183865	0.85412	0.961672	Not sig	facilitated trehalose transporter Tret1	CG1213	40728	uncharacterized protein
LOC105830643	2073.58	-0.0435085	0.236627	-0.183869	0.854116	0.961672	Not sig	glutaredoxin-C4	Grx1	40053	glutaredoxin 1
LOC105833276	1129.03	-0.0371704	0.20211	-0.183912	0.854083	0.961672	Not sig	uncharacterized LOC105833276	NA	NA	NA
LOC118645401	0.319507	0.558222	3.04069	0.183584	0.85434	0.961841	Not sig	zinc finger BED domain-containing protein 4-like	CG16863	34784	uncharacterized protein
LOC118647320	12.331	-0.085183	0.464718	-0.1833	0.854562	0.962013	Not sig	uncharacterized LOC118647320	NA	NA	NA
LOC118644439	1.07485	0.303031	1.65571	0.183021	0.854781	0.962013	Not sig	E3 ubiquitin-protein ligase BRE1A-like	NA	NA	NA
LOC105841152	283.186	-0.0641002	0.350054	-0.183115	0.854708	0.962013	Not sig	uncharacterized LOC105841152	NA	NA	NA
LOC105832399	232.669	0.0580765	0.317246	0.183064	0.854747	0.962013	Not sig	fasciclin-1	Fas1	42025	fasciclin 1
LOC105840634	2.41978	0.123586	0.675544	0.182943	0.854842	0.962013	Not sig	tetra-peptide repeat homeobox protein 1	NA	NA	NA
LOC105839088	15458.5	-0.0374392	0.204835	-0.182777	0.854973	0.96208	Not sig	E3 SUMO-protein ligase PIAS3	Su(var)2-10	35927	suppressor of variegation 2-10
LOC105838370	839.85	0.0417588	0.22875	0.182552	0.85515	0.962122	Not sig	phospholipid phosphatase 6	CG31717	318911	uncharacterized protein
LOC105838323	254.041	-0.0440505	0.241213	-0.18262	0.855096	0.962122	Not sig	trafficking protein particle complex subunit 5	Trs31	36641	TRAPP subunit 31
LOC105833557	407.624	0.0437451	0.240053	0.182231	0.855402	0.962327	Not sig	uncharacterized LOC105833557	CG7135	32793	uncharacterized protein
LOC118647897	2.55216	-0.140274	0.7704	-0.182079	0.85552	0.962382	Not sig	uncharacterized LOC118647897	NA	NA	NA
LOC118647225	0.179486	0.553266	3.04198	0.181877	0.855679	0.962482	Not sig	uncharacterized LOC118647225	NA	NA	NA
LOC118648838	11.5684	-0.100895	0.555085	-0.181765	0.855767	0.962502	Not sig	probable leucine--tRNA ligase, mitochondrial	LeuRS-m	38581	Leucyl-tRNA synthetase
LOC118647617	3.34713	-0.148984	0.82068	-0.181537	0.855946	0.962545	Not sig	uncharacterized LOC118647617	NA	NA	NA
LOC105836041	2153.1	-0.0493589	0.271829	-0.181581	0.855912	0.962545	Not sig	two pore calcium channel protein 1	Ca-alpha1D	34950	Ca[2+
LOC105836143	3509.73	-0.0329624	0.181713	-0.181398	0.856056	0.96259	Not sig	regulator of telomere elongation helicase 1 homolog	CG4078	31497	NA
LOC105831108	1429.49	0.0478589	0.264038	0.181258	0.856165	0.962634	Not sig	PR domain zinc finger protein 10	CG5245	41530	uncharacterized protein
LOC105828608	1573.31	-0.0281154	0.15524	-0.181109	0.856282	0.962687	Not sig	RNA exonuclease 4	CG6833	39559	uncharacterized protein
LOC105838646	8.36191	-0.114764	0.634196	-0.180959	0.8564	0.962705	Not sig	fas apoptotic inhibitory molecule 1	CG10257	36671	uncharacterized protein
LOC105836314	74.2067	0.083005	0.45882	0.18091	0.856438	0.962705	Not sig	zeta-sarcoglycan	Scgdelta	31129	sarcoglycan delta
LOC105838402	1088.65	-0.0551416	0.304996	-0.180795	0.856529	0.962728	Not sig	pseudouridine-metabolizing bifunctional protein C1861.05	CG2794	33233	uncharacterized protein
LOC105837674	950.28	-0.0303521	0.168048	-0.180616	0.856669	0.962807	Not sig	transmembrane protein 18	Tmem18	246418	transmembrane protein 18
LOC105828835	0.713545	-0.477383	2.64799	-0.180281	0.856932	0.963023	Not sig	leucine-rich repeat extensin-like protein 5	NA	NA	NA
LOC105838672	27068.3	-0.0704135	0.391319	-0.179939	0.857201	0.963247	Not sig	NADH-cytochrome b5 reductase 2	CG5946	39336	uncharacterized protein
LOC105831120	1849.07	0.0472833	0.263501	0.179442	0.85759	0.963485	Not sig	antichymotrypsin-2	Spn42Da	49805	serpin 42Da
LOC105829369	965.343	0.0495988	0.276381	0.179458	0.857578	0.963485	Not sig	uncharacterized LOC105829369	NA	NA	NA
LOC118646093	0.485746	-0.229441	1.27893	-0.179401	0.857623	0.963485	Not sig	protein borderless-like	bdl	33635	borderless
LOC118644083	15.3751	-0.12458	0.695487	-0.179126	0.857838	0.963644	Not sig	esterase FE4-like	CG10175	42773	uncharacterized protein
LOC105836395	1883.94	-0.0402544	0.225231	-0.178725	0.858153	0.963644	Not sig	DDRGK domain-containing protein 1	CG5862	42516	uncharacterized protein
LOC118644676	3.73846	0.119168	0.666571	0.178778	0.858112	0.963644	Not sig	uncharacterized LOC118644676	NA	NA	NA
LOC105831659	370.943	0.0404059	0.226069	0.178733	0.858148	0.963644	Not sig	probable peptide chain release factor C12orf65, mitochondrial	CG30100	246457	uncharacterized protein
LOC105839417	10829.3	0.0504547	0.282367	0.178685	0.858185	0.963644	Not sig	bifunctional purine biosynthesis protein ATIC	CG11089	42973	uncharacterized protein
LOC105829674	24.7013	0.135783	0.759555	0.178766	0.858121	0.963644	Not sig	uncharacterized LOC105829674	NA	NA	NA
LOC114254069	0.251357	-0.456727	2.56093	-0.178344	0.858453	0.963708	Not sig	uncharacterized LOC114254069	NA	NA	NA
LOC105830811	1692.27	-0.0643233	0.360426	-0.178465	0.858358	0.963708	Not sig	uncharacterized LOC105830811	SP1173	38744	SP1173
LOC105830970	404.345	0.0402871	0.225806	0.178415	0.858397	0.963708	Not sig	intraflagellar transport protein 20 homolog	IFT20	246616	intraflagellar transport 20
LOC105834434	5.23002	0.281933	1.58501	0.177874	0.858822	0.9638	Not sig	protein ALP1-like	NA	NA	NA
LOC118645668	0.260528	-0.536174	3.01479	-0.177848	0.858843	0.9638	Not sig	uncharacterized LOC118645668	NA	NA	NA
LOC105831485	1294.51	0.0263645	0.148157	0.17795	0.858763	0.9638	Not sig	RUN domain-containing protein 1	CG3703	31045	uncharacterized protein
LOC105834011	0.955897	-0.299691	1.68668	-0.177681	0.858973	0.9638	Not sig	short-chain dehydrogenase/reductase family 16C member 6-like	Ldsdh1	31726	lipid droplet subset dehydrogenase 1
LOC105838299	1486.95	-0.0439662	0.247126	-0.17791	0.858794	0.9638	Not sig	ribonuclease H2 subunit B	CG11164	32323	uncharacterized protein
LOC105833301	59.3153	0.0507145	0.285531	0.177615	0.859026	0.9638	Not sig	excitatory amino acid transporter	Eaat2	33247	excitatory amino acid transporter 2
LOC105839663	185.279	-0.0505423	0.284521	-0.17764	0.859006	0.9638	Not sig	LIM/homeobox protein Awh	Awh	38451	arrowhead
LOC105837324	6.63679	0.188072	1.05949	0.177512	0.859106	0.963812	Not sig	uncharacterized LOC105837324	mthl10	38057	methuselah-like 10
LOC118646977	79.7003	0.106584	0.601592	0.17717	0.859375	0.964035	Not sig	uncharacterized LOC118646977	NA	NA	NA
LOC118644969	0.388035	-0.334206	1.88817	-0.177	0.859508	0.964106	Not sig	uncharacterized LOC118644969	NA	NA	NA
LOC105839950	4202	-0.0347205	0.196359	-0.176821	0.859649	0.964184	Not sig	nucleolar protein 10	l(2)34Fd	34839	lethal (2) 34Fd
LOC118647808	13.028	0.163527	0.925523	0.176686	0.859755	0.964225	Not sig	uncharacterized LOC118647808	CG7492	38859	uncharacterized protein
LOC105830231	68.7171	-0.0615123	0.348329	-0.176592	0.859829	0.964227	Not sig	uncharacterized LOC105830231	CG5390	34383	uncharacterized protein
LOC114254384	22.4552	0.0941449	0.533385	0.176505	0.859898	0.964227	Not sig	B9 domain-containing protein 2	B9d2	10178891	B9d2
LOC118645711	0.274609	-0.536058	3.04127	-0.176261	0.860089	0.964285	Not sig	uncharacterized LOC118645711	NA	NA	NA
LOC105837936	54.1281	0.111949	0.63488	0.176331	0.860034	0.964285	Not sig	chymotrypsinogen A	CG14892	42016	uncharacterized protein
LOC105838502	5638.64	0.0735453	0.417783	0.176037	0.860265	0.964314	Not sig	protein retinal degeneration B	rdgB	32340	retinal degeneration B
LOC105832323	7.28186	-0.119678	0.680615	-0.175838	0.860421	0.964314	Not sig	inducible metalloproteinase inhibitor protein	CG42259	7354475	uncharacterized protein
LOC105828696	118.029	-0.0742407	0.422346	-0.175782	0.860466	0.964314	Not sig	A disintegrin and metalloproteinase with thrombospondin motifs 3-like	NA	NA	NA
LOC118647708	751.051	-0.0501036	0.284968	-0.175822	0.860434	0.964314	Not sig	alpha-methylacyl-CoA racemase-like	Amacr	35337	Alpha-methylacyl-CoA racemase
LOC105831503	3277.49	0.0669277	0.380631	0.175834	0.860425	0.964314	Not sig	transmembrane protein 47	CG45049	42691	uncharacterized protein
LOC105838841	5555.14	0.0340885	0.194686	0.175095	0.861005	0.964598	Not sig	TBC1 domain family member 20	CG17883	3355139	uncharacterized protein
LOC118645648	2.12978	0.199142	1.13788	0.175012	0.86107	0.964598	Not sig	uncharacterized LOC118645648	NA	NA	NA
LOC105837429	1407.02	0.0291635	0.166563	0.17509	0.861009	0.964598	Not sig	ralBP1-associated Eps domain-containing protein 1	Reps	34542	RALBP1 associated Eps domain containing
LOC105835268	1255.57	-0.0274128	0.156523	-0.175136	0.860973	0.964598	Not sig	RNA polymerase II subunit A C-terminal domain phosphatase SSU72	Ssu72	32973	Ssu72 CTD phosphatase
LOC118648251	7.38505	-0.11861	0.677009	-0.175197	0.860925	0.964598	Not sig	uncharacterized LOC118648251	NA	NA	NA
LOC105829388	2.91822	0.137926	0.788507	0.17492	0.861142	0.9646	Not sig	heat shock 70 kDa protein	Hsc70-4	41840	heat shock protein 70 cognate 4
LOC118644454	0.265859	-0.508435	2.90856	-0.174807	0.861232	0.964622	Not sig	uncharacterized LOC118644454	NA	NA	NA
LOC105829227	2215.35	0.0340064	0.194687	0.174672	0.861337	0.964661	Not sig	DDB1- and CUL4-associated factor 5	CG42233	43754	uncharacterized protein
LOC105832759	2741.44	-0.0373264	0.214236	-0.17423	0.861685	0.964972	Not sig	serine/threonine-protein phosphatase 2A 56 kDa regulatory subunit gamma isoform	wrd	42169	well-rounded
LOC105835834	7472.39	-0.0548176	0.315544	-0.173724	0.862082	0.965102	Not sig	proteasome maturation protein	Pomp	35342	pomp
LOC105833660	6780.79	0.0640716	0.368724	0.173766	0.86205	0.965102	Not sig	liprin-alpha-1	Liprin-alpha	249072	Liprin-alpha
LOC105838590	387.947	-0.0713414	0.410656	-0.173726	0.862081	0.965102	Not sig	pleckstrin homology domain-containing family G member 5	CG42674	40205	uncharacterized protein
LOC105834731	1352.99	-0.0237061	0.136418	-0.173776	0.862042	0.965102	Not sig	ubiquitin fusion degradation protein 1 homolog	Ufd1-like	39254	NA
LOC118646652	0.361458	0.487455	2.8155	0.173133	0.862547	0.965251	Not sig	uncharacterized LOC118646652	NA	NA	NA
LOC105830380	1943.97	-0.0397407	0.229382	-0.173252	0.862454	0.965251	Not sig	protein ABHD11	CG2059	31663	uncharacterized protein
LOC105835788	122.498	-0.0665688	0.384549	-0.173109	0.862566	0.965251	Not sig	uncharacterized LOC105835788	NA	NA	NA
LOC105831697	619.609	-0.0550362	0.317277	-0.173464	0.862287	0.965251	Not sig	uncharacterized LOC105831697	jvl	41788	javelin-like
LOC105830996	90.9866	0.0726597	0.419279	0.173297	0.862418	0.965251	Not sig	RNA polymerase II-associated protein 3	Spag1	43239	Spag1 axonemal dynein assembly factor
LOC105833131	0.542366	0.365238	2.11674	0.172548	0.863007	0.965396	Not sig	uncharacterized LOC105833131	NA	NA	NA
LOC105838989	4033.01	0.0248423	0.144029	0.17248	0.86306	0.965396	Not sig	probable Dol-P-Man:Man(7)GlcNAc(2)-PP-Dol alpha-1,6-mannosyltransferase	CG8412	41191	NA
LOC105833882	15.4416	-0.13935	0.807873	-0.172489	0.863053	0.965396	Not sig	uncharacterized LOC105833882	NA	NA	NA
LOC105832504	540.047	-0.0528397	0.305972	-0.172694	0.862892	0.965396	Not sig	serine/threonine-protein phosphatase 2B catalytic subunit 2	Pp2B-14D	32624	protein phosphatase 2B at 14D
LOC105830849	193.177	0.0622004	0.360516	0.172532	0.863019	0.965396	Not sig	mutS protein homolog 4	spel1	34842	spellchecker1
LOC105829471	8279.12	-0.0353906	0.205273	-0.172407	0.863117	0.965396	Not sig	sister chromatid cohesion protein PDS5 homolog B-A	pds5	36286	precocious dissociation of sisters 5
LOC105830838	339.831	0.0349355	0.202854	0.17222	0.863265	0.965482	Not sig	LYR motif-containing protein 4	bcn92	31186	bcn92
LOC105840061	22621.8	-0.0287346	0.168374	-0.170659	0.864492	0.965838	Not sig	microtubule-associated serine/threonine-protein kinase 3	dop	39686	drop out
LOC105837486	626.951	0.0576104	0.33614	0.171388	0.863919	0.965838	Not sig	C3 and PZP-like alpha-2-macroglobulin domain-containing protein 8	CG10527	37393	uncharacterized protein
LOC105829409	12.5066	0.0878301	0.512405	0.171408	0.863903	0.965838	Not sig	dopamine N-acetyltransferase	NA	NA	NA
LOC105831549	145.57	-0.118043	0.68843	-0.171467	0.863857	0.965838	Not sig	putative uncharacterized protein DDB_G0271606	NA	NA	NA
LOC105834971	10.9023	0.119727	0.701581	0.170653	0.864496	0.965838	Not sig	uncharacterized LOC105834971	NA	NA	NA
LOC118645608	1.12078	0.208763	1.221	0.170977	0.864242	0.965838	Not sig	uncharacterized LOC118645608	NA	NA	NA
LOC105837031	23.1333	-0.125806	0.734547	-0.17127	0.864012	0.965838	Not sig	keratin-associated protein 19-2	NA	NA	NA
LOC105833445	269.396	-0.0591592	0.345803	-0.171078	0.864163	0.965838	Not sig	zinc finger-containing ubiquitin peptidase 1	NA	NA	NA
LOC105832645	2444.33	0.0302462	0.176703	0.17117	0.86409	0.965838	Not sig	HSPB1-associated protein 1	HSPBAP1	43329	HSPB1 associated protein 1
LOC105836508	1043.63	0.0304268	0.177679	0.171246	0.864031	0.965838	Not sig	C2 domain-containing protein 5	CG6454	42904	uncharacterized protein
LOC105832419	425.333	0.0394224	0.230658	0.170913	0.864292	0.965838	Not sig	uncharacterized LOC105832419	NA	NA	NA
LOC118648093	0.739027	-0.199733	1.16996	-0.170717	0.864446	0.965838	Not sig	uncharacterized LOC118648093	NA	NA	NA
LOC118648661	0.891636	0.176994	1.03198	0.171509	0.863823	0.965838	Not sig	uncharacterized LOC118648661	NA	NA	NA
LOC105828353	9530.73	0.0305597	0.179274	0.170463	0.864646	0.965927	Not sig	importin subunit alpha-7	Kap-alpha1	40160	karyopherin alpha1
LOC105840832	35.2867	0.100604	0.590834	0.170274	0.864795	0.966014	Not sig	cytochrome P450 4C1	Cyp4c3	43663	cytochrome P450 4c3
LOC118648861	60.7902	-0.0876288	0.51598	-0.16983	0.865144	0.966037	Not sig	anion exchange protein 2-like	Ae2	39147	anion exchanger 2
LOC105829656	3249.21	-0.0294495	0.173402	-0.169834	0.865141	0.966037	Not sig	zinc finger protein 182	CG12299	34483	uncharacterized protein
LOC105833678	1723.57	-0.0605415	0.35654	-0.169803	0.865165	0.966037	Not sig	protein pinocchio	Pino	33288	pinocchio
LOC105839121	3.04889	-0.158758	0.934962	-0.169801	0.865167	0.966037	Not sig	tubulin beta chain	betaTub85D	41124	beta-Tubulin at 85D
LOC118648049	0.237099	-0.508436	2.99416	-0.169809	0.86516	0.966037	Not sig	uncharacterized LOC118648049	NA	NA	NA
LOC105837801	744.282	0.0251422	0.148255	0.169587	0.865335	0.966146	Not sig	uncharacterized protein CG4449	Rad60	42748	Rad60
LOC105830344	12.7941	0.0742397	0.438439	0.169327	0.865539	0.966296	Not sig	uncharacterized LOC105830344	NA	NA	NA
LOC105838705	4789.95	-0.0880766	0.520533	-0.169204	0.865636	0.966325	Not sig	bromodomain-containing protein 4	NA	NA	NA
LOC105835999	1889.73	-0.039218	0.231928	-0.169095	0.865722	0.966343	Not sig	prefoldin subunit 1	Pfdn1	33857	prefoldin 1
LOC118644259	65.6776	0.0597562	0.354277	0.168671	0.866056	0.966402	Not sig	uncharacterized LOC118644259	NA	NA	NA
LOC105837577	13046.9	-0.0427404	0.253211	-0.168794	0.865959	0.966402	Not sig	eukaryotic translation initiation factor 3 subunit E	eIF3e	39877	eukaryotic translation initiation factor 3 subunit e
LOC118644173	5.2136	-0.18771	1.11279	-0.168684	0.866045	0.966402	Not sig	odorant receptor 24a-like	Or63a	38354	odorant receptor 63a
LOC105835054	3191.75	-0.0364432	0.215992	-0.168725	0.866013	0.966402	Not sig	golgin subfamily A member 1	cbs	36492	centrosomin's beautiful sister
LOC105832285	1423.03	-0.0299857	0.178108	-0.168357	0.866302	0.966598	Not sig	major facilitator superfamily domain-containing protein 6	Sugb	39314	sugar baby
LOC114254270	0.380057	-0.25421	1.52193	-0.167032	0.867345	0.966741	Not sig	uncharacterized LOC114254270	NA	NA	NA
LOC118646553	0.159184	-0.508436	3.04294	-0.167087	0.867302	0.966741	Not sig	uncharacterized LOC118646553	CG12155	31682	uncharacterized protein
LOC118646636	0.17961	-0.508436	3.04294	-0.167087	0.867302	0.966741	Not sig	DDRGK domain-containing protein 1-like	NA	NA	NA
LOC118646661	0.157963	-0.508436	3.04294	-0.167087	0.867302	0.966741	Not sig	actin cytoskeleton-regulatory complex protein PAN1-like	NA	NA	NA
LOC105840313	0.138032	-0.508436	3.04294	-0.167087	0.867302	0.966741	Not sig	anti-sigma-I factor RsgI2-like	NA	NA	NA
LOC105841111	14403.7	0.0399154	0.237511	0.168057	0.866538	0.966741	Not sig	uncharacterized LOC105841111	CG6184	42345	uncharacterized protein
LOC105831826	0.156791	-0.508436	3.04294	-0.167087	0.867302	0.966741	Not sig	uncharacterized LOC105831826	NA	NA	NA
LOC118647336	0.237849	-0.508436	3.04294	-0.167087	0.867302	0.966741	Not sig	uncharacterized LOC118647336	NA	NA	NA
LOC105828620	86.532	0.0772739	0.462409	0.167112	0.867282	0.966741	Not sig	solute carrier family 28 member 3	CNT2	35914	concentrative nucleoside transporter 2
LOC118647491	0.15005	-0.508436	3.04294	-0.167087	0.867302	0.966741	Not sig	uncharacterized LOC118647491	NA	NA	NA
LOC118647582	23.509	0.0758134	0.453142	0.167306	0.867129	0.966741	Not sig	uncharacterized LOC118647582	NA	NA	NA
LOC118648261	0.177023	-0.508436	3.04294	-0.167087	0.867302	0.966741	Not sig	uncharacterized LOC118648261	NA	NA	NA
LOC118648832	3718.1	-0.0443919	0.264813	-0.167635	0.86687	0.966741	Not sig	zinc finger protein 665-like	Meics	39539	meiotic central spindle
LOC105834533	5088.05	0.0299509	0.179489	0.166867	0.867474	0.966804	Not sig	receptor-mediated endocytosis protein 6 homolog	Gapvd1	32070	GTPase activating protein and VPS9 domains 1
LOC105840391	1.65165	0.192093	1.15176	0.166782	0.867542	0.966804	Not sig	uncharacterized LOC105840391	NA	NA	NA
LOC105829936	171.693	-0.0967049	0.580149	-0.16669	0.867614	0.966806	Not sig	uncharacterized LOC105829936	CG42296	53544	uncharacterized protein
LOC118647722	33.0633	-0.10446	0.627977	-0.166343	0.867887	0.966863	Not sig	flavin reductase (NADPH)-like	CG9471	41197	uncharacterized protein
LOC118646947	0.341478	-0.399905	2.40359	-0.166378	0.867859	0.966863	Not sig	cilia- and flagella-associated protein 251-like	NA	NA	NA
LOC118646619	0.238244	0.506409	3.04114	0.166519	0.867748	0.966863	Not sig	gephyrin-like	NA	NA	NA
LOC105833572	4.27474	0.122219	0.735077	0.166267	0.867947	0.966863	Not sig	probable zinc transporter protein DDB_G0282067	NA	NA	NA
LOC118645179	57.3727	-0.0764981	0.461155	-0.165884	0.868248	0.966964	Not sig	cleavage and polyadenylation specificity factor subunit 1-like	Cpsf160	44250	cleavage and polyadenylation specificity factor 160
LOC105829934	3889.11	-0.0362483	0.218634	-0.165794	0.868319	0.966964	Not sig	ubiquitin carboxyl-terminal hydrolase calypso	calypso	36794	calypso
LOC105841125	9636.07	-0.0245209	0.147668	-0.166054	0.868114	0.966964	Not sig	E3 ubiquitin-protein ligase MIB2	mib2	35170	mind bomb 2
LOC118648674	122.523	0.106052	0.639565	0.16582	0.868299	0.966964	Not sig	uncharacterized LOC118648674	CG43333	34830	uncharacterized protein
LOC118646892	0.357901	0.470624	2.84187	0.165604	0.868469	0.967053	Not sig	uncharacterized LOC118646892	NA	NA	NA
LOC118644271	6.15459	-0.150615	0.911793	-0.165186	0.868798	0.967156	Not sig	odorant receptor 30a-like	Or43a	35644	odorant receptor 43a
LOC105828818	1925.82	-0.0750622	0.454132	-0.165287	0.868718	0.967156	Not sig	serine-rich adhesin for platelets	NA	NA	NA
LOC105835157	332.871	-0.0386349	0.233944	-0.165146	0.868829	0.967156	Not sig	probable 39S ribosomal protein L23, mitochondrial	mRpL23	38302	mitochondrial ribosomal protein L23
LOC118646384	10.9157	0.156794	0.949597	0.165116	0.868853	0.967156	Not sig	uncharacterized LOC118646384	NA	NA	NA
LOC105835875	238.248	-0.0461905	0.279949	-0.164996	0.868947	0.967156	Not sig	ribonuclease P protein subunit p25-like protein	Rpp25	35574	ribonuclease P/MRP subunit p25
LOC105832260	1480.08	-0.0283439	0.171834	-0.16495	0.868984	0.967156	Not sig	mitochondrial Rho GTPase	Miro	42845	mitochondrial Rho
LOC105827869	4632.37	0.0536125	0.325628	0.164643	0.869225	0.967288	Not sig	transmembrane protein 35A	CG13920	38203	uncharacterized protein
LOC105829254	127.464	0.0703984	0.427642	0.16462	0.869243	0.967288	Not sig	maternal protein exuperantia	exu	37345	exuperantia
LOC105837789	270.403	0.0608906	0.370215	0.164474	0.869358	0.967338	Not sig	glucose dehydrogenase [FAD, quinone]	CG9518	32416	uncharacterized protein
LOC105834322	519.624	-0.126256	0.769866	-0.163998	0.869733	0.967676	Not sig	15-hydroxyprostaglandin dehydrogenase [NAD(+)]	Pdh	39812	photoreceptor dehydrogenase
LOC105828698	298.715	-0.0489114	0.299308	-0.163415	0.870192	0.968108	Not sig	odorant receptor 13a	Or13a	32562	odorant receptor 13a
LOC105828125	2833.45	0.0331603	0.203382	0.163044	0.870483	0.96827	Not sig	carnitine O-palmitoyltransferase 2, mitochondrial	CPT2	38355	carnitine palmitoyltransferase 2
LOC105837639	80.2303	-0.058267	0.357292	-0.16308	0.870456	0.96827	Not sig	calcium and integrin-binding protein 1	Cib2	37363	calcium and integrin binding family member 2
LOC118648845	1.95178	-0.125755	0.771685	-0.162962	0.870548	0.96827	Not sig	UDP-glycosyltransferase UGT5-like	Ugt303B2	42776	UDP-glycosyltransferase family 303 member B2
LOC105837897	3355.77	-0.0491573	0.303183	-0.162138	0.871198	0.968303	Not sig	sodium/potassium-transporting ATPase subunit beta-2	nrv2	33953	nervana 2
LOC105836902	1187.48	-0.0371886	0.22939	-0.16212	0.871212	0.968303	Not sig	kinesin-like protein KIF3B	Klp68D	39332	Kinesin-like protein at 68D
LOC105841113	360.998	0.0450635	0.277188	0.162574	0.870854	0.968303	Not sig	CCR4-NOT transcription complex subunit 11	Not11	37839	CCR4-NOT transcription complex subunit 11
LOC105837464	3779.33	-0.0315353	0.194478	-0.162153	0.871185	0.968303	Not sig	WW domain-binding protein 11	CG2685	31259	uncharacterized protein
LOC105834769	15.8207	-0.104076	0.641112	-0.162337	0.871041	0.968303	Not sig	zinc carboxypeptidase	CG18585	34041	uncharacterized protein
LOC105830768	63.5508	-0.084439	0.520245	-0.162306	0.871065	0.968303	Not sig	uncharacterized protein DDB_G0284459	NA	NA	NA
LOC105833168	31.7813	0.0682026	0.419066	0.162749	0.870716	0.968303	Not sig	uncharacterized LOC105833168	beat-IIIa	35035	beaten path IIIa
LOC118647009	1.04725	0.257537	1.58842	0.162134	0.8712	0.968303	Not sig	extensin-like	NA	NA	NA
LOC118647656	1.29358	0.169559	1.04564	0.162158	0.871181	0.968303	Not sig	uncharacterized LOC118647656	NA	NA	NA
LOC105829929	34.4594	-0.109754	0.678375	-0.16179	0.871471	0.968434	Not sig	uncharacterized LOC105829929	Osi23	43615	osiris 23
LOC105834343	3487.84	0.0286517	0.177028	0.161848	0.871425	0.968434	Not sig	ras-related protein Rap-2a	Rap2l	37850	Ras-associated protein 2-like
LOC118646941	4.51565	0.0807975	0.499769	0.16167	0.871566	0.968461	Not sig	uncharacterized LOC118646941	NA	NA	NA
LOC118647805	14.2002	-0.184087	1.13938	-0.161568	0.871646	0.968472	Not sig	uncharacterized protein K02A2.6-like	NA	NA	NA
LOC105836771	5.00656	0.150933	0.935225	0.161387	0.871789	0.968517	Not sig	uncharacterized LOC105836771	NA	NA	NA
LOC105831889	5795.76	-0.0240052	0.148788	-0.161338	0.871827	0.968517	Not sig	myotubularin-related protein 3	CG3632	32589	uncharacterized protein
LOC114254287	0.652273	0.242774	1.50599	0.161206	0.871931	0.968554	Not sig	uncharacterized LOC114254287	NA	NA	NA
LOC105837914	343.334	-0.0553745	0.344149	-0.160903	0.87217	0.968741	Not sig	uncharacterized LOC105837914	NA	NA	NA
LOC105832444	7724.19	0.0490744	0.306055	0.160345	0.872609	0.969072	Not sig	FAD-dependent oxidoreductase domain-containing protein 1	CG3270	35575	uncharacterized protein
LOC105833890	412.605	0.0438296	0.273218	0.16042	0.87255	0.969072	Not sig	BET1 homolog	Bet1	40094	blocked early in transport 1
LOC105829025	727.32	0.0261123	0.163064	0.160136	0.872774	0.969083	Not sig	CAAX prenyl protease 2	Sras	44002	severas
LOC105832040	6.79104	0.114713	0.717067	0.159975	0.872901	0.969083	Not sig	uncharacterized LOC105832040	NA	NA	NA
LOC118644126	2634.44	0.20037	1.25192	0.160051	0.872841	0.969083	Not sig	uncharacterized LOC118644126	Osi19	40776	osiris 19
LOC105834626	3608.9	-0.0335201	0.209285	-0.160165	0.872751	0.969083	Not sig	transmembrane protein 184C	CG5850	34327	uncharacterized protein
LOC105837305	5606.32	0.0418942	0.262765	0.159436	0.873326	0.969398	Not sig	dual specificity protein kinase CLK2	Doa	43415	darkener of apricot
LOC105840458	17125.1	0.0998947	0.626409	0.159472	0.873297	0.969398	Not sig	cytosolic 10-formyltetrahydrofolate dehydrogenase	CG8665	35407	uncharacterized protein
LOC105835838	3296.48	-0.0213762	0.134246	-0.159232	0.873486	0.969498	Not sig	arginine--tRNA ligase, cytoplasmic	ArgRS	32539	Arginyl-tRNA synthetase
LOC105834203	288.885	-0.0601768	0.378494	-0.15899	0.873677	0.969553	Not sig	ADP-ribosylation factor-like protein 6	Arl6	37236	ADP ribosylation factor-like 6
LOC118648574	0.226714	0.420724	2.64579	0.159016	0.873656	0.969553	Not sig	stress response protein NST1-like	NA	NA	NA
LOC105828578	12.9474	-0.115331	0.725968	-0.158865	0.873776	0.969584	Not sig	retinol-binding protein pinta	pinta	42635	prolonged depolarization afterpotential (PDA) is not apparent
LOC118644659	7.31751	0.118878	0.751704	0.158144	0.874343	0.969708	Not sig	uncharacterized LOC118644659	NA	NA	NA
LOC105832134	43.1128	-0.0739341	0.466394	-0.158523	0.874045	0.969708	Not sig	protein glass	gl	42210	glass
LOC105834774	1267.43	-0.0312373	0.197385	-0.158255	0.874255	0.969708	Not sig	putative lipoyltransferase 2, mitochondrial	CG9804	40565	uncharacterized protein
LOC105838691	4686.52	0.0326549	0.206551	0.158096	0.874381	0.969708	Not sig	signal transducing adapter molecule 1	Stam	34505	signal transducing adaptor molecule
LOC105830988	453.765	0.117422	0.740235	0.158628	0.873962	0.969708	Not sig	phospholipase A1 member A	CG18641	33429	uncharacterized protein
LOC118644090	1.03233	0.28719	1.81345	0.158367	0.874168	0.969708	Not sig	uncharacterized LOC118644090	NA	NA	NA
LOC105836260	1835.19	-0.0321271	0.203172	-0.158128	0.874356	0.969708	Not sig	translation initiation factor eIF-2B subunit gamma	eIF2Bgamma	36722	eukaryotic translation initiation factor 2B subunit gamma
LOC105838405	6427.52	-0.0351476	0.222497	-0.157969	0.874481	0.969741	Not sig	uncharacterized LOC105838405	pck	31101	pickel
LOC105833347	1815.34	-0.03433	0.217572	-0.157787	0.874625	0.969821	Not sig	adenosine deaminase-like protein	Ada	41092	adenosine deaminase
LOC118645212	1.48952	0.245975	1.56229	0.157445	0.874894	0.970042	Not sig	uncharacterized LOC118645212	NA	NA	NA
LOC118648245	5.7545	-0.0909461	0.578213	-0.157288	0.875018	0.970101	Not sig	tight junction protein ZO-1-like	a	43852	arc
LOC105838444	256.137	0.0983237	0.627141	0.156781	0.875418	0.970311	Not sig	uncharacterized LOC105838444	CG14949	38328	uncharacterized protein
LOC105839206	2608	0.0463399	0.295501	0.156818	0.875389	0.970311	Not sig	adapter molecule Crk	Crk	43775	Crk oncogene
LOC105840688	14.6367	0.0934794	0.596252	0.156778	0.875419	0.970311	Not sig	protein sneaky	snky	39492	sneaky
LOC105827829	5319.1	-0.0220107	0.140642	-0.156502	0.875637	0.970475	Not sig	4'-phosphopantetheine phosphatase	CG5828	33742	uncharacterized protein
LOC105831996	589.716	0.0371085	0.23743	0.156293	0.875802	0.970579	Not sig	ubiquinol-cytochrome-c reductase complex assembly factor 2	CG46459	54520450	uncharacterized protein
LOC118646877	0.881065	0.359919	2.31017	0.155797	0.876193	0.970908	Not sig	uncharacterized LOC118646877	NA	NA	NA
LOC118647089	0.297245	-0.386372	2.48093	-0.155737	0.87624	0.970908	Not sig	histone-lysine N-methyltransferase, H3 lysine-79 specific-like	NA	NA	NA
LOC105838059	4171.35	-0.0159954	0.102891	-0.15546	0.876459	0.971072	Not sig	splicing factor 45	Spf45	3355114	Spf45
LOC105837808	278.164	0.0292175	0.188468	0.155026	0.8768	0.971272	Not sig	uncharacterized LOC105837808	NA	NA	NA
LOC105833293	7647.11	-0.0340348	0.219465	-0.155081	0.876758	0.971272	Not sig	thioredoxin reductase-like selenoprotein T homolog CG3887	SelT	33725	selenoprotein T
LOC118645620	0.325169	-0.44907	2.89795	-0.154961	0.876852	0.971272	Not sig	zinc finger BED domain-containing protein 4-like	CG16863	34784	uncharacterized protein
LOC105839244	1.08025	-0.319147	2.06245	-0.154742	0.877025	0.971386	Not sig	uncharacterized LOC105839244	NA	NA	NA
LOC105832186	143.512	0.0542331	0.350902	0.154553	0.877173	0.971419	Not sig	uncharacterized LOC105832186	pxb	41899	pxb
LOC118645073	13.9406	-0.0838685	0.542753	-0.154524	0.877196	0.971419	Not sig	uncharacterized LOC118645073	NA	NA	NA
LOC105835403	95565.5	-0.110031	0.713147	-0.154289	0.877382	0.971525	Not sig	lysozyme 2	CG6426	36891	uncharacterized protein
LOC118644794	33.154	-0.0554677	0.360185	-0.153998	0.877611	0.971525	Not sig	uncharacterized LOC118644794	CG13148	36398	uncharacterized protein
LOC105838006	40.367	-0.0866677	0.56236	-0.154114	0.87752	0.971525	Not sig	uncharacterized LOC105838006	NA	NA	NA
LOC118647347	0.25019	0.46332	3.00946	0.153955	0.877645	0.971525	Not sig	uncharacterized LOC118647347	NA	NA	NA
LOC105836729	40.2318	-0.0786061	0.509907	-0.154158	0.877485	0.971525	Not sig	odorant receptor 22c	Or13a	32562	odorant receptor 13a
LOC105828563	409.079	0.0556172	0.361508	0.153848	0.87773	0.971534	Not sig	homocysteine S-methyltransferase 2	CG10621	35152	uncharacterized protein
LOC105833080	2486.76	-0.0521541	0.339665	-0.153546	0.877968	0.971534	Not sig	uncharacterized LOC105833080	CG10600	35142	uncharacterized protein
LOC105837273	168.678	-0.0406963	0.264718	-0.153735	0.877819	0.971534	Not sig	von Hippel-Lindau tumor suppressor homolog	Vhl	53433	von Hippel-Lindau
LOC105834641	432.445	-0.034006	0.22131	-0.153658	0.87788	0.971534	Not sig	ras-related protein Rab-21	Rab21	3355163	Rab21
LOC105836248	3125.75	-0.0386864	0.252035	-0.153496	0.878007	0.971534	Not sig	transmembrane protein 185A	CG14194	32908	uncharacterized protein
LOC118646151	3.37552	-0.172954	1.12809	-0.153316	0.878149	0.971613	Not sig	uncharacterized LOC118646151	NA	NA	NA
LOC105829835	25511.4	0.0498011	0.325544	0.152978	0.878415	0.9718	Not sig	3-phosphoinositide-dependent protein kinase 1	Pdk1	38017	Phosphoinositide-dependent kinase 1
LOC105830745	349.411	0.0568982	0.372074	0.152922	0.87846	0.9718	Not sig	adenylate cyclase type 3	Ac3	35419	adenylate cyclase 3
LOC105839719	5118.15	-0.041489	0.27158	-0.152769	0.878581	0.971856	Not sig	ubiquitin thioesterase otubain-like	CG4968	34384	uncharacterized protein
LOC118645972	9.1245	0.113429	0.743388	0.152583	0.878727	0.971939	Not sig	uncharacterized LOC118645972	NA	NA	NA
LOC118645842	3.29894	-0.128968	0.846177	-0.152412	0.878862	0.97201	Not sig	uncharacterized LOC118645842	NA	NA	NA
LOC105832470	1554.03	-0.0299087	0.196632	-0.152105	0.879104	0.9722	Not sig	translation factor GUF1 homolog, mitochondrial	waw	3771960	waclaw
LOC105837773	3652.85	-0.0339861	0.22469	-0.151258	0.879772	0.972234	Not sig	ribonuclease 3	drosha	35747	drosha
LOC105838596	110.662	0.0740805	0.487464	0.151971	0.87921	0.972234	Not sig	uncharacterized LOC105838596	Gr28b	117496	gustatory receptor 28b
LOC105838868	778.041	0.0586703	0.387404	0.151445	0.879625	0.972234	Not sig	dopamine N-acetyltransferase	NA	NA	NA
LOC105834002	3894.55	-0.0365449	0.241303	-0.151448	0.879622	0.972234	Not sig	glypican-6	dlp	39596	dally-like
LOC105833547	3.95357	-0.141651	0.934585	-0.151566	0.879529	0.972234	Not sig	uncharacterized LOC105833547	NA	NA	NA
LOC105827817	4.87753	0.140435	0.925501	0.151739	0.879393	0.972234	Not sig	major facilitator superfamily domain-containing protein 6	CG15706	36799	uncharacterized protein
LOC105836351	4243.59	0.0568571	0.374846	0.151681	0.879439	0.972234	Not sig	putative inorganic phosphate cotransporter	MFS3	33292	major facilitator superfamily transporter 3
LOC105831102	1055.93	0.0310533	0.205283	0.151271	0.879762	0.972234	Not sig	ubiquitin carboxyl-terminal hydrolase 30 homolog	Usp30	31519	ubiquitin specific protease 30
LOC118648147	3.9257	0.114882	0.759099	0.151339	0.879708	0.972234	Not sig	uncharacterized LOC118648147	NA	NA	NA
LOC105834320	3371.79	-0.0432383	0.287517	-0.150385	0.880461	0.972615	Not sig	protein numb	numb	34263	numb
LOC105833382	207.002	0.0456533	0.303746	0.150301	0.880527	0.972615	Not sig	chaoptin	chp	43690	chaoptin
LOC118645933	24.119	-0.130724	0.869544	-0.150336	0.880499	0.972615	Not sig	uncharacterized LOC118645933	NA	NA	NA
LOC105837473	5252.57	-0.045637	0.303427	-0.150405	0.880445	0.972615	Not sig	amyloid beta A4 precursor protein-binding family B member 1-interacting protein	pico	33003	pico
LOC105830282	387.531	0.0621739	0.41342	0.150389	0.880458	0.972615	Not sig	uncharacterized LOC105830282	NA	NA	NA
LOC105828343	2649.07	0.0419297	0.279005	0.150283	0.880541	0.972615	Not sig	GTP cyclohydrolase 1	Pu	37415	punch
LOC105834439	1919.68	-0.0328822	0.219127	-0.15006	0.880717	0.972731	Not sig	metaxin-1	CG9393	41152	uncharacterized protein
LOC105835554	11502.8	0.0450703	0.301508	0.149483	0.881173	0.973156	Not sig	organic cation transporter protein	Orct	42891	organic cation transporter
LOC118646713	5.65325	0.123035	0.823596	0.149388	0.881248	0.973161	Not sig	cilia- and flagella-associated protein 251-like	NA	NA	NA
LOC105832764	420.427	0.0303855	0.203705	0.149164	0.881424	0.973278	Not sig	riboflavin kinase	CG2846	40936	uncharacterized protein
LOC105837367	895.168	0.0475136	0.318827	0.149026	0.881533	0.973317	Not sig	uncharacterized LOC105837367	CG31635	33928	uncharacterized protein
LOC118648234	8.3615	0.0651642	0.437523	0.148939	0.881602	0.973317	Not sig	succinate--CoA ligase [GDP-forming] subunit beta, mitochondrial-like	ScsbetaG	44001	Succinyl-coenzyme A synthetase beta subunit
LOC105834153	1133.19	0.0297699	0.200286	0.148637	0.88184	0.973502	Not sig	uncharacterized LOC105834153	NA	NA	NA
LOC105829026	1064.7	-0.0581914	0.392461	-0.148273	0.882127	0.973741	Not sig	nephrin	side-III	4379844	sidestep III
LOC105833508	150.657	-0.0366928	0.247779	-0.148087	0.882274	0.973802	Not sig	mitoguardin	Miga	31775	mitoguardin
LOC105839216	4067.46	-0.0600883	0.405937	-0.148024	0.882324	0.973802	Not sig	scavenger receptor class B member 1	emp	37999	epithelial membrane protein
LOC118647051	0.727062	0.250122	1.69087	0.147926	0.882402	0.973809	Not sig	uncharacterized LOC118647051	NA	NA	NA
LOC105836107	555.101	-0.0530333	0.360229	-0.147221	0.882958	0.974194	Not sig	solute carrier family 52, riboflavin transporter, member 3-A	Rift	43756	riboflavin transporter
LOC118647677	0.407916	0.249267	1.69323	0.147214	0.882963	0.974194	Not sig	trichohyalin-like	NA	NA	NA
LOC105836374	291.924	0.0684834	0.464988	0.14728	0.882911	0.974194	Not sig	neurotrimin	dpr11	40800	defective proboscis extension response 11
LOC105831571	12.7916	0.11752	0.79892	0.147098	0.883054	0.974217	Not sig	uncharacterized LOC105831571	Culd	38946	CUB and LDLa domain
LOC105831660	124.065	0.0322695	0.219646	0.146916	0.883198	0.974297	Not sig	uncharacterized LOC105831660	CG42372	7354379	uncharacterized protein
LOC118644362	3.21549	-0.117052	0.797614	-0.146752	0.883328	0.974338	Not sig	uncharacterized LOC118644362	NA	NA	NA
LOC105835456	3478.15	0.0253278	0.172663	0.146689	0.883377	0.974338	Not sig	apoptosis-inducing factor 1, mitochondrial	AIF	33390	apoptosis inducing factor
LOC105838526	4430.39	0.042945	0.302002	0.142201	0.886921	0.974404	Not sig	uncharacterized LOC105838526	CG10638	39424	uncharacterized protein
LOC118648909	9.69143	-0.150247	1.05324	-0.142652	0.886565	0.974404	Not sig	uncharacterized LOC118648909	NA	NA	NA
LOC118645047	0.100328	-0.426467	3.04294	-0.140149	0.888542	0.974404	Not sig	uncharacterized LOC118645047	NA	NA	NA
LOC118646710	0.114651	-0.426467	3.04294	-0.140149	0.888542	0.974404	Not sig	uncharacterized LOC118646710	NA	NA	NA
LOC118646855	0.112832	-0.426467	3.04294	-0.140149	0.888542	0.974404	Not sig	uncharacterized LOC118646855	NA	NA	NA
LOC118646874	0.0869189	-0.426467	3.04294	-0.140149	0.888542	0.974404	Not sig	uncharacterized LOC118646874	NA	NA	NA
LOC105837383	0.16597	-0.426467	3.04294	-0.140149	0.888542	0.974404	Not sig	uncharacterized LOC105837383	NA	NA	NA
LOC105835981	2749.23	-0.0331216	0.236096	-0.140288	0.888432	0.974404	Not sig	deoxyhypusine hydroxylase	nero	43740	nero
LOC118644545	0.109372	-0.426467	3.04294	-0.140149	0.888542	0.974404	Not sig	uncharacterized LOC118644545	NA	NA	NA
LOC105838923	23.251	0.0826398	0.582977	0.141755	0.887274	0.974404	Not sig	uncharacterized LOC105838923	NA	NA	NA
LOC105836816	15638.3	0.0321246	0.228393	0.140655	0.888142	0.974404	Not sig	GPI inositol-deacylase	PGAP1	31487	Post-GPI attachment to proteins 1
LOC105840045	1891.04	0.0310514	0.214913	0.144483	0.885119	0.974404	Not sig	myotubularin-related protein 2	mtm	33845	myotubularin
LOC105838579	287.311	-0.0421542	0.289675	-0.145523	0.884298	0.974404	Not sig	uncharacterized LOC105838579	NA	NA	NA
LOC105830369	1034.63	-0.0756951	0.527142	-0.143595	0.88582	0.974404	Not sig	cadherin-related tumor suppressor-like	ft	33627	fat
LOC105831827	386.427	0.0322876	0.229239	0.140847	0.887991	0.974404	Not sig	uncharacterized LOC105831827	NA	NA	NA
LOC105840088	1475.29	-0.0478812	0.337511	-0.141866	0.887186	0.974404	Not sig	8-oxo-dGDP phosphatase NUDT18	CG10898	41384	uncharacterized protein
LOC105829670	3446.76	-0.0478025	0.327636	-0.145901	0.884	0.974404	Not sig	uncharacterized LOC105829670	NA	NA	NA
LOC118644943	42.4008	0.0828206	0.585372	0.141484	0.887488	0.974404	Not sig	putative gustatory receptor 28b	Gr28b	117496	gustatory receptor 28b
LOC105829180	5.36487	0.138231	0.981438	0.140845	0.887992	0.974404	Not sig	uncharacterized LOC105829180	NA	NA	NA
LOC105838182	0.393846	0.352126	2.42414	0.145258	0.884507	0.974404	Not sig	NPC intracellular cholesterol transporter 2 homolog a	Npc2a	33374	Niemann-Pick type C-2a
LOC118645265	10.3346	0.0591275	0.421622	0.140238	0.888472	0.974404	Not sig	uncharacterized LOC118645265	NA	NA	NA
LOC118645054	0.181794	-0.426467	3.04294	-0.140149	0.888542	0.974404	Not sig	uncharacterized LOC118645054	NA	NA	NA
LOC118645381	0.112714	-0.426467	3.04294	-0.140149	0.888542	0.974404	Not sig	uncharacterized LOC118645381	NA	NA	NA
LOC105834946	28.3028	-0.0683211	0.468793	-0.145738	0.884128	0.974404	Not sig	uncharacterized LOC105834946	CG5867	34728	uncharacterized protein
LOC114253996	933.054	0.0501912	0.347291	0.144522	0.885088	0.974404	Not sig	heat shock 70 kDa protein cognate 4	Hsc70-4	41840	heat shock protein 70 cognate 4
LOC105832647	230.961	0.0368975	0.253606	0.145492	0.884323	0.974404	Not sig	mpv17-like protein	CG14777	31099	uncharacterized protein
LOC105829593	1313.02	0.0373339	0.263054	0.141925	0.887139	0.974404	Not sig	coiled-coil domain-containing protein 97	CG7810	34139	uncharacterized protein
LOC118645840	0.116158	-0.426467	3.04294	-0.140149	0.888542	0.974404	Not sig	uncharacterized LOC118645840	NA	NA	NA
LOC105835851	1305.28	0.0216374	0.150382	0.143883	0.885593	0.974404	Not sig	replication stress response regulator SDE2	CG5986	192506	uncharacterized protein
LOC105838622	0.976693	-0.160185	1.10425	-0.145062	0.884662	0.974404	Not sig	galactose mutarotase	CG10467	38697	uncharacterized protein
LOC105837526	89.0434	-0.0953912	0.670624	-0.142243	0.886888	0.974404	Not sig	uncharacterized LOC105837526	CG32206	40105	uncharacterized protein
LOC118646168	0.164574	-0.426467	3.04294	-0.140149	0.888542	0.974404	Not sig	uncharacterized LOC118646168	NA	NA	NA
LOC118646154	4.42266	-0.0749924	0.522239	-0.143598	0.885818	0.974404	Not sig	uncharacterized LOC118646154	NA	NA	NA
LOC118646137	2.84468	-0.147088	1.02806	-0.143072	0.886233	0.974404	Not sig	la-related protein 1B-like	NA	NA	NA
LOC118646140	0.0785461	-0.426467	3.04294	-0.140149	0.888542	0.974404	Not sig	uncharacterized LOC118646140	NA	NA	NA
LOC105839127	223.783	0.0516832	0.362045	0.142754	0.886485	0.974404	Not sig	trithorax group protein osa	NA	NA	NA
LOC105829334	22016.8	0.0513583	0.363504	0.141287	0.887643	0.974404	Not sig	ankyrin repeat and BTB/POZ domain-containing protein BTBD11	CG43980	2768995	uncharacterized protein
LOC105838419	637.677	-0.0362117	0.25244	-0.143446	0.885938	0.974404	Not sig	39S ribosomal protein S18a, mitochondrial	mRpS18A	326141	mitochondrial ribosomal protein S18A
LOC105839413	2508.05	-0.0323311	0.226534	-0.142721	0.886511	0.974404	Not sig	FGGY carbohydrate kinase domain-containing protein	CG11594	38473	uncharacterized protein
LOC118646513	0.0998478	-0.426467	3.04294	-0.140149	0.888542	0.974404	Not sig	uncharacterized LOC118646513	NA	NA	NA
LOC118646670	0.0963187	-0.426467	3.04294	-0.140149	0.888542	0.974404	Not sig	THAP domain-containing protein 5-like	NA	NA	NA
LOC118646708	0.106407	-0.426467	3.04294	-0.140149	0.888542	0.974404	Not sig	uncharacterized LOC118646708	NA	NA	NA
LOC118646680	0.0985256	-0.426467	3.04294	-0.140149	0.888542	0.974404	Not sig	uncharacterized LOC118646680	NA	NA	NA
LOC114254537	0.116954	-0.426467	3.04294	-0.140149	0.888542	0.974404	Not sig	uncharacterized LOC114254537	NA	NA	NA
LOC105834926	1492.78	0.0668481	0.47508	0.140709	0.8881	0.974404	Not sig	cubilin	Cubn	326235	cubilin
LOC118647096	5.5839	0.123089	0.868097	0.141792	0.887245	0.974404	Not sig	uncharacterized LOC118647096	NA	NA	NA
LOC105835082	14.1022	-0.0873254	0.60909	-0.14337	0.885998	0.974404	Not sig	cytochrome b5	CG5157	39771	uncharacterized protein
LOC118646949	0.142024	-0.426467	3.04294	-0.140149	0.888542	0.974404	Not sig	extensin-like	NA	NA	NA
LOC105834767	2563.5	-0.0564821	0.386702	-0.146061	0.883873	0.974404	Not sig	serine/threonine-protein kinase SMG1	nonC	31625	no-on-and-no-off transient C
LOC105836747	78.088	-0.0621284	0.439535	-0.14135	0.887593	0.974404	Not sig	uncharacterized LOC105836747	NA	NA	NA
LOC105828198	352.085	0.0432663	0.297145	0.145606	0.884232	0.974404	Not sig	transcription elongation factor 1 homolog	CG40228	5740664	uncharacterized protein
LOC105836322	4941.23	-0.0277111	0.192119	-0.144239	0.885312	0.974404	Not sig	protein PXR1	NA	NA	NA
LOC105840895	0.103303	-0.426467	3.04294	-0.140149	0.888542	0.974404	Not sig	transposon Ty3-I Gag-Pol polyprotein	NA	NA	NA
LOC105830757	0.0892602	-0.426467	3.04294	-0.140149	0.888542	0.974404	Not sig	uncharacterized LOC105830757	NA	NA	NA
LOC118647695	44.4261	-0.0715379	0.50284	-0.142268	0.886869	0.974404	Not sig	uncharacterized LOC118647695	NA	NA	NA
LOC118647508	0.106407	-0.426467	3.04294	-0.140149	0.888542	0.974404	Not sig	uncharacterized LOC118647508	NA	NA	NA
LOC105838462	611.428	0.0370787	0.259396	0.142942	0.886336	0.974404	Not sig	testis-expressed protein 2	CG43783	14462845	uncharacterized protein
LOC105836465	2406.13	0.0291959	0.205834	0.141842	0.887205	0.974404	Not sig	NADPH:adrenodoxin oxidoreductase, mitochondrial	dare	36203	defective in the avoidance of repellents
LOC105836282	2690.91	0.0335243	0.238369	0.140641	0.888154	0.974404	Not sig	transcription factor SPT20 homolog	Spt20	39522	Spt20
LOC105835175	175.02	0.0287707	0.201094	0.143071	0.886234	0.974404	Not sig	uncharacterized LOC105835175	NA	NA	NA
LOC105840364	1481.83	0.0432052	0.299549	0.144234	0.885315	0.974404	Not sig	centrosomal protein of 135 kDa	Cep135	39647	centrosomal protein 135kDa
LOC105839269	925.967	-0.0493487	0.345014	-0.143034	0.886264	0.974404	Not sig	magnesium-dependent phosphatase 1	NA	NA	NA
LOC105841045	0.121394	-0.426467	3.04294	-0.140149	0.888542	0.974404	Not sig	uncharacterized LOC105841045	NA	NA	NA
LOC118648043	4.72403	-0.0668233	0.469068	-0.14246	0.886717	0.974404	Not sig	glycosyltransferase 25 family member-like	CG31915	319025	uncharacterized protein
LOC118648044	0.12687	0.431155	3.04236	0.141717	0.887303	0.974404	Not sig	uncharacterized LOC118648044	NA	NA	NA
LOC118648055	0.107262	-0.426467	3.04294	-0.140149	0.888542	0.974404	Not sig	coagulation factor IX-like	lambdaTry	36214	lambdaTry
LOC118648069	11.8656	-0.0538632	0.370131	-0.145525	0.884296	0.974404	Not sig	uncharacterized LOC118648069	NA	NA	NA
LOC105833827	750.309	-0.0292609	0.203058	-0.144101	0.88542	0.974404	Not sig	putative ATPase N2B	CG8520	36357	uncharacterized protein
LOC118644204	0.103914	-0.426467	3.04294	-0.140149	0.888542	0.974404	Not sig	CCAAT/enhancer-binding protein gamma-like	Irbp18	39243	inverted repeat binding protein 18 kDa
LOC118648719	0.162215	-0.426467	3.04294	-0.140149	0.888542	0.974404	Not sig	allatotropin-like	NA	NA	NA
LOC118648726	0.107802	-0.426467	3.04294	-0.140149	0.888542	0.974404	Not sig	uncharacterized LOC118648726	NA	NA	NA
LOC118648801	5.70696	0.0990167	0.705214	0.140407	0.888339	0.974404	Not sig	cytochrome P450 4C1-like	Cyp4c3	43663	cytochrome P450 4c3
LOC105836557	120.998	0.0576174	0.412358	0.139727	0.888876	0.974456	Not sig	uncharacterized LOC105836557	NA	NA	NA
LOC105835666	25.8855	0.0704836	0.504336	0.139755	0.888853	0.974456	Not sig	cone-rod homeobox protein	Drgx	5740176	dorsal root ganglia homeobox
LOC105838889	3028.12	0.0366858	0.262716	0.13964	0.888944	0.974456	Not sig	A disintegrin and metalloproteinase with thrombospondin motifs 9	AdamTS-A	41887	ADAM metallopeptidase with thrombospondin type 1 motif A
LOC105832398	3823.1	0.0194501	0.139246	0.139682	0.888911	0.974456	Not sig	translation initiation factor IF-2	Neos	38795	neosin
LOC105835327	64.6298	-0.0388796	0.277865	-0.139922	0.888721	0.974456	Not sig	gamma-glutamylcyclotransferase	CG32196	317908	uncharacterized protein
LOC114255496	15.3818	0.0869382	0.623108	0.139523	0.889037	0.97448	Not sig	uncharacterized LOC114255496	Gr28b	117496	gustatory receptor 28b
LOC118646090	1.7536	0.140142	1.00633	0.13926	0.889245	0.97463	Not sig	probable chitinase 10	obst-F	40209	obstructor-F
LOC118644315	25.7267	0.0853447	0.614838	0.138808	0.889601	0.974672	Not sig	uncharacterized LOC118644315	NA	NA	NA
LOC105830920	312.254	-0.0530245	0.382122	-0.138764	0.889637	0.974672	Not sig	WAS/WASL-interacting protein family member 1	NA	NA	NA
LOC105834412	1582.34	0.0420187	0.302546	0.138884	0.889542	0.974672	Not sig	splicing factor, suppressor of white-apricot homolog	su(w[a])	31054	NA
LOC105830751	4460.5	-0.02885	0.207775	-0.138853	0.889567	0.974672	Not sig	tau-tubulin kinase homolog Asator	Asator	43794	asator
LOC105837981	1002.19	0.0385713	0.277666	0.138913	0.889519	0.974672	Not sig	zinc finger matrin-type protein 5	CG31922	319028	uncharacterized protein
LOC105833785	1437.71	0.0373653	0.269857	0.138463	0.889874	0.974776	Not sig	protein claret segregational	ncd	43517	non-claret disjunctional
LOC105830858	26345.1	-0.0367556	0.265385	-0.138499	0.889846	0.974776	Not sig	kinesin-like protein unc-104	unc-104	36876	uncoordinated-104
LOC118644043	2370.35	-0.026925	0.19518	-0.13795	0.89028	0.97501	Not sig	polycomb protein eed-B-like	escl	34611	escl
LOC114254650	0.99199	0.259599	1.88219	0.137924	0.890301	0.97501	Not sig	tudor and KH domain-containing protein-like	qin	42236	qin
LOC105839313	246.084	0.0301021	0.218215	0.137947	0.890282	0.97501	Not sig	uncharacterized LOC105839313	CG31248	40853	uncharacterized protein
LOC105841009	2655.3	0.0192511	0.140044	0.137464	0.890664	0.97533	Not sig	nucleolar protein 11-like	CG9300	40128	uncharacterized protein
LOC118644634	0.651627	-0.20358	1.48558	-0.137037	0.891002	0.975504	Not sig	uncharacterized LOC118644634	NA	NA	NA
LOC118648131	209.18	-0.0487561	0.355588	-0.137114	0.890941	0.975504	Not sig	E3 ubiquitin-protein ligase TRIM9-like	Trim9	34453	tripartite motif containing 9
LOC105833623	4175.53	0.0215208	0.157093	0.136994	0.891035	0.975504	Not sig	ectonucleotide pyrophosphatase/phosphodiesterase family member 5	NA	NA	NA
LOC118645588	0.299126	-0.259328	1.89975	-0.136506	0.891421	0.975848	Not sig	uncharacterized LOC118645588	NA	NA	NA
LOC105838813	1622.93	-0.0476475	0.350806	-0.135823	0.891961	0.975973	Not sig	thrombospondin type-1 domain-containing protein 4	Ppn	43872	papilin
LOC105830300	707.489	0.0327192	0.240244	0.136192	0.89167	0.975973	Not sig	carboxy-terminal domain RNA polymerase II polypeptide A small phosphatase 1	hzg	39748	herzog
LOC105828375	168.364	-0.034933	0.257051	-0.135899	0.891901	0.975973	Not sig	adhesive plaque matrix protein 2	eater	43262	eater
LOC114253915	829.752	0.0668189	0.491799	0.135866	0.891927	0.975973	Not sig	serine protease inhibitor swm-1	NA	NA	NA
LOC105828860	184.086	-0.0409509	0.301175	-0.13597	0.891845	0.975973	Not sig	uncharacterized LOC105828860	NA	NA	NA
LOC118646529	174.36	-0.0216005	0.158762	-0.136056	0.891777	0.975973	Not sig	zinc finger E-box-binding homeobox 1-like	lola	44548	longitudinals lacking
LOC105833964	1359.81	-0.0360661	0.266194	-0.135488	0.892226	0.975999	Not sig	transport and Golgi organization protein 1	RIC-3	37384	RIC3 acetylcholine receptor chaperone
LOC105837074	13260.1	0.0988192	0.72965	0.135434	0.892269	0.975999	Not sig	probable chitinase 10	Cht7	38370	chitinase 7
LOC105830862	18681.5	-0.0247522	0.182691	-0.135486	0.892227	0.975999	Not sig	proliferation-associated protein 2G4	CG10576	38645	uncharacterized protein
LOC105835083	781.581	-0.0333682	0.245999	-0.135644	0.892103	0.975999	Not sig	bolA-like protein 3	CG33672	3771915	uncharacterized protein
LOC118645221	31.9194	-0.0528113	0.390496	-0.135242	0.892421	0.97601	Not sig	uncharacterized LOC118645221	NA	NA	NA
LOC105836086	3.67464	0.0998499	0.738152	0.13527	0.892398	0.97601	Not sig	ropporin-1-like protein	NA	NA	NA
LOC105832108	22096.3	0.0287664	0.212899	0.135118	0.892519	0.976039	Not sig	probable ubiquitin carboxyl-terminal hydrolase FAF-X	faf	43749	fat facets
LOC105828934	0.273665	-0.399511	2.96152	-0.1349	0.892691	0.976149	Not sig	uncharacterized LOC105828934	Osi11	40765	osiris 11
LOC105838938	24.4567	-0.0565157	0.4194	-0.134754	0.892807	0.976167	Not sig	cytochrome P450 4C1	Cyp4c3	43663	cytochrome P450 4c3
LOC105828602	8032.67	-0.0272555	0.202341	-0.134701	0.892848	0.976167	Not sig	rho GTPase-activating protein 190	RhoGAPp190	32743	Rho GTPase activating protein p190
LOC105834549	1203.18	-0.10069	0.748114	-0.134592	0.892935	0.976183	Not sig	uncharacterized LOC105834549	NA	NA	NA
LOC105828220	440.344	-0.0291167	0.216689	-0.134371	0.893109	0.976297	Not sig	exocyst complex component 2	Sec5	33563	secretory 5
LOC105829672	8525.44	-0.0190215	0.142005	-0.13395	0.893442	0.976583	Not sig	uncharacterized LOC105829672	ca	43518	claret
LOC105836234	7554.47	0.0253039	0.190314	0.132958	0.894226	0.976675	Not sig	transmembrane emp24 domain-containing protein bai	bai	42996	baiser
LOC105833232	790.804	-0.0467363	0.3537	-0.132135	0.894877	0.976675	Not sig	twisted gastrulation protein homolog 1-B	cv	44510	crossveinless
LOC118647058	0.176417	0.395178	3.04241	0.12989	0.896654	0.976675	Not sig	uncharacterized LOC118647058	CG17078	33195	uncharacterized protein
LOC118646759	0.188194	0.395178	3.04241	0.12989	0.896654	0.976675	Not sig	uncharacterized LOC118646759	NA	NA	NA
LOC118646762	0.197259	0.395178	3.04241	0.12989	0.896654	0.976675	Not sig	uncharacterized LOC118646762	NA	NA	NA
LOC114254391	0.140637	0.395178	3.04241	0.12989	0.896654	0.976675	Not sig	uncharacterized LOC114254391	NA	NA	NA
LOC118646890	0.185928	0.395178	3.04241	0.12989	0.896654	0.976675	Not sig	glutamic acid-rich protein-like	NA	NA	NA
LOC118647113	1.4575	0.173256	1.30329	0.132937	0.894243	0.976675	Not sig	uncharacterized LOC118647113	NA	NA	NA
LOC114253921	0.140637	0.395178	3.04241	0.12989	0.896654	0.976675	Not sig	chymotrypsin-1-like	CG31269	318653	uncharacterized protein
LOC105838270	1715.22	0.0274434	0.208133	0.131855	0.895099	0.976675	Not sig	uncharacterized LOC105838270	Aven	32215	apoptosis and caspase activation inhibitor
LOC105839251	3581.18	-0.0238344	0.178608	-0.133445	0.893841	0.976675	Not sig	ras-related protein Rab-35	Rab35	33014	Rab35
LOC105834274	4947.28	-0.035189	0.267575	-0.131511	0.895371	0.976675	Not sig	proteoglycan 4	CG17816	40928	uncharacterized protein
LOC105832560	19.6279	-0.0878006	0.665742	-0.131884	0.895076	0.976675	Not sig	short-chain dehydrogenase/reductase family 16C member 6	Ldsdh1	31726	lipid droplet subset dehydrogenase 1
LOC118644831	0.219884	0.395178	3.04241	0.12989	0.896654	0.976675	Not sig	uncharacterized LOC118644831	NA	NA	NA
LOC118644962	0.201599	0.395178	3.04241	0.12989	0.896654	0.976675	Not sig	uncharacterized LOC118644962	NA	NA	NA
LOC105832272	574.506	0.0293682	0.224037	0.131086	0.895707	0.976675	Not sig	breast cancer anti-estrogen resistance protein 1	p130CAS	38021	p130CAS
LOC114254809	0.215327	0.395178	3.04241	0.12989	0.896654	0.976675	Not sig	uncharacterized LOC114254809	NA	NA	NA
LOC118645256	0.145479	0.395178	3.04241	0.12989	0.896654	0.976675	Not sig	uncharacterized LOC118645256	NA	NA	NA
LOC118645511	0.298026	0.401347	3.03948	0.132045	0.894949	0.976675	Not sig	uncharacterized LOC118645511	NA	NA	NA
LOC105835104	2092.41	0.0185742	0.141154	0.131588	0.89531	0.976675	Not sig	N6-adenosine-methyltransferase non-catalytic subunit	Mettl14	34138	methyltransferase like 14
LOC118645895	0.150153	0.395178	3.04241	0.12989	0.896654	0.976675	Not sig	uncharacterized LOC118645895	NA	NA	NA
LOC105830535	1701.75	0.0323314	0.242709	0.133211	0.894027	0.976675	Not sig	uncharacterized LOC105830535	NA	NA	NA
LOC118645769	12.9243	-0.111909	0.838371	-0.133484	0.89381	0.976675	Not sig	vicilin-like seed storage protein At2g18540	NA	NA	NA
LOC118645831	0.175866	0.395178	3.04241	0.12989	0.896654	0.976675	Not sig	uncharacterized LOC118645831	NA	NA	NA
LOC118645836	0.171589	0.395178	3.04241	0.12989	0.896654	0.976675	Not sig	uncharacterized LOC118645836	NA	NA	NA
LOC118645554	3.60235	-0.15731	1.19568	-0.131565	0.895329	0.976675	Not sig	fatty acyl-CoA reductase wat-like	wat	43420	waterproof
LOC105838144	416.91	-0.0417147	0.318076	-0.131147	0.895659	0.976675	Not sig	villin-1	qua	35058	quail
LOC105829938	805.449	0.0462459	0.353106	0.130969	0.8958	0.976675	Not sig	ceramide kinase	Cerk	40640	ceramide kinase
LOC118645520	1.06091	-0.186451	1.40274	-0.132919	0.894258	0.976675	Not sig	extensin-like	NA	NA	NA
LOC118646351	0.188725	0.395178	3.04241	0.12989	0.896654	0.976675	Not sig	DNA translocase FtsK-like	NA	NA	NA
LOC105833185	1538.84	0.0366633	0.280671	0.130627	0.89607	0.976675	Not sig	uncharacterized LOC105833185	NA	NA	NA
LOC118646560	0.414849	0.315889	2.39369	0.131967	0.89501	0.976675	Not sig	transcriptional corepressor LEUNIG-like	NA	NA	NA
LOC105840889	27.0389	-0.0823319	0.62801	-0.1311	0.895697	0.976675	Not sig	uncharacterized LOC105840889	NA	NA	NA
LOC105839225	5267.67	-0.0409111	0.310534	-0.131744	0.895186	0.976675	Not sig	carcinine transporter	CG42269	38689	uncharacterized protein
LOC118646918	0.158197	0.395178	3.04241	0.12989	0.896654	0.976675	Not sig	uncharacterized LOC118646918	NA	NA	NA
LOC105832070	20.148	0.0730686	0.562134	0.129984	0.896579	0.976675	Not sig	uncharacterized LOC105832070	CG32437	40366	uncharacterized protein
LOC105832866	0.146991	0.395178	3.04241	0.12989	0.896654	0.976675	Not sig	uncharacterized LOC105832866	NA	NA	NA
LOC105837208	4100.11	0.0202101	0.153141	0.13197	0.895008	0.976675	Not sig	probable tyrosyl-DNA phosphodiesterase	gkt	33530	glaikit
LOC105836506	3200.03	0.0319769	0.239467	0.133533	0.893771	0.976675	Not sig	70 kDa peptidyl-prolyl isomerase	Fkbp59	47762	FK506-binding protein 59kD
LOC105833239	54.5649	0.0547956	0.410849	0.133372	0.893899	0.976675	Not sig	cuticle protein 19	Cpr62Bc	38241	cuticular protein 62Bc
LOC105839736	6328.53	-0.0448677	0.341836	-0.131255	0.895573	0.976675	Not sig	protein sickie	sick	35277	sickie
LOC118648309	0.148723	0.395178	3.04241	0.12989	0.896654	0.976675	Not sig	chymotrypsin-1-like	lambdaTry	36214	lambdaTry
LOC118648625	0.200747	0.395178	3.04241	0.12989	0.896654	0.976675	Not sig	collagenase 3-like	Mmp2	35997	matrix metalloproteinase 2
LOC118644237	22.5245	-0.0756468	0.582011	-0.129975	0.896586	0.976675	Not sig	protein Lilipod-like	lili	42956	lilipod
LOC105838605	4.78499	0.103579	0.798623	0.129697	0.896806	0.976764	Not sig	uncharacterized LOC105838605	CG14082	40088	uncharacterized protein
LOC118647561	11.4082	0.0875351	0.676496	0.129395	0.897045	0.976947	Not sig	protein I'm not dead yet-like	Indy	40049	I'm not dead yet
LOC105838451	551.761	-0.0282353	0.218731	-0.129087	0.897289	0.977057	Not sig	uncharacterized LOC105838451	CG6583	34645	uncharacterized protein
LOC118646339	0.926854	-0.295494	2.28858	-0.129117	0.897265	0.977057	Not sig	general transcription factor II-I repeat domain-containing protein 2B-like	NA	NA	NA
LOC105835945	3695.96	-0.0382699	0.335637	-0.114022	0.909221	0.977182	Not sig	ubiquinone biosynthesis monooxygenase COQ6, mitochondrial	Coq6	33777	coenzyme Q6
LOC105837848	818.36	0.0210231	0.176049	0.119416	0.904946	0.977182	Not sig	RRP15-like protein	CG3817	41805	uncharacterized protein
LOC105837550	111.374	-0.053126	0.450038	-0.118048	0.90603	0.977182	Not sig	4-coumarate--CoA ligase 1	CG6178	42867	uncharacterized protein
LOC118648866	0.0276752	-0.344497	3.04294	-0.113212	0.909863	0.977182	Not sig	uncharacterized LOC118648866	NA	NA	NA
LOC118646423	0.0276752	-0.344497	3.04294	-0.113212	0.909863	0.977182	Not sig	uncharacterized LOC118646423	NA	NA	NA
LOC118645009	0.377195	-0.25227	2.11444	-0.119308	0.905031	0.977182	Not sig	uncharacterized LOC118645009	NA	NA	NA
LOC118645155	0.0371855	-0.344497	3.04294	-0.113212	0.909863	0.977182	Not sig	uncharacterized LOC118645155	NA	NA	NA
LOC105840876	0.0329192	-0.344497	3.04294	-0.113212	0.909863	0.977182	Not sig	uncharacterized LOC105840876	NA	NA	NA
LOC118647940	0.361321	-0.321149	2.7214	-0.118008	0.906061	0.977182	Not sig	uncharacterized LOC118647940	NA	NA	NA
LOC105840563	0.0282253	-0.344497	3.04294	-0.113212	0.909863	0.977182	Not sig	general odorant-binding protein 56h	Obp83a	40737	Odorant-binding protein 83a
LOC105834605	0.540878	0.358377	3.02519	0.118464	0.9057	0.977182	Not sig	uncharacterized protein K02A2.6-like	NA	NA	NA
LOC105829697	0.130781	0.363208	3.04246	0.119379	0.904975	0.977182	Not sig	uncharacterized LOC105829697	NA	NA	NA
LOC105839924	12157.1	-0.0259577	0.214496	-0.121017	0.903677	0.977182	Not sig	uncharacterized LOC105839924	NA	NA	NA
LOC105839080	3943.89	-0.0352171	0.2813	-0.125194	0.90037	0.977182	Not sig	epsilon-sarcoglycan	Scgalpha	34135	sarcoglycan alpha
LOC105834526	1314.84	-0.0319564	0.257132	-0.12428	0.901093	0.977182	Not sig	U4/U6 small nuclear ribonucleoprotein Prp3	Prp3	40172	precursor RNA processing 3
LOC118645957	0.689684	-0.165709	1.38627	-0.119536	0.904851	0.977182	Not sig	uncharacterized LOC118645957	NA	NA	NA
LOC105835050	895.849	-0.0578309	0.469237	-0.123244	0.901914	0.977182	Not sig	2-amino-3-ketobutyrate coenzyme A ligase, mitochondrial	CG10361	39333	NA
LOC118646382	0.0276752	-0.344497	3.04294	-0.113212	0.909863	0.977182	Not sig	uncharacterized LOC118646382	rngo	32616	rings lost
LOC105828196	2.15405	0.141431	1.23976	0.11408	0.909175	0.977182	Not sig	uncharacterized LOC105828196	NA	NA	NA
LOC118646702	0.0229154	-0.344497	3.04294	-0.113212	0.909863	0.977182	Not sig	branchpoint-bridging protein-like	NA	NA	NA
LOC118646722	0.222139	-0.321212	2.60066	-0.123512	0.901702	0.977182	Not sig	uncharacterized LOC118646722	NA	NA	NA
LOC118646739	0.0371855	-0.344497	3.04294	-0.113212	0.909863	0.977182	Not sig	proline-rich receptor-like protein kinase PERK10	NA	NA	NA
LOC118646742	0.0371855	-0.344497	3.04294	-0.113212	0.909863	0.977182	Not sig	circumsporozoite protein-like	NA	NA	NA
LOC118646773	0.0276752	-0.344497	3.04294	-0.113212	0.909863	0.977182	Not sig	wiskott-Aldrich syndrome protein family member 2-like	NA	NA	NA
LOC105841066	0.192782	-0.321164	2.69044	-0.119372	0.90498	0.977182	Not sig	uncharacterized LOC105841066	NA	NA	NA
LOC118646838	0.0304412	-0.344497	3.04294	-0.113212	0.909863	0.977182	Not sig	vegetative cell wall protein gp1-like	NA	NA	NA
LOC114255169	0.0304412	-0.344497	3.04294	-0.113212	0.909863	0.977182	Not sig	activity-regulated cytoskeleton associated protein 2	Arc2	36597	Arc2
LOC105840839	2.65415	-0.123105	0.995352	-0.12368	0.901569	0.977182	Not sig	putative nuclease HARBI1	CG43088	12797977	uncharacterized protein
LOC118646978	0.0405754	-0.344497	3.04294	-0.113212	0.909863	0.977182	Not sig	uncharacterized LOC118646978	NA	NA	NA
LOC118647017	0.0401494	-0.344497	3.04294	-0.113212	0.909863	0.977182	Not sig	uncharacterized LOC118647017	NA	NA	NA
LOC118647020	0.0276752	-0.344497	3.04294	-0.113212	0.909863	0.977182	Not sig	uncharacterized LOC118647020	NA	NA	NA
LOC118648875	0.0394517	-0.344497	3.04294	-0.113212	0.909863	0.977182	Not sig	uncharacterized LOC118648875	NA	NA	NA
LOC118646436	0.0394517	-0.344497	3.04294	-0.113212	0.909863	0.977182	Not sig	uncharacterized LOC118646436	NA	NA	NA
LOC118647134	0.657128	-0.170592	1.36969	-0.124548	0.900881	0.977182	Not sig	uncharacterized LOC118647134	NA	NA	NA
LOC118647146	0.0371855	-0.344497	3.04294	-0.113212	0.909863	0.977182	Not sig	uncharacterized LOC118647146	NA	NA	NA
LOC118647239	0.0229154	-0.344497	3.04294	-0.113212	0.909863	0.977182	Not sig	uncharacterized LOC118647239	NA	NA	NA
LOC118647243	0.981766	0.191964	1.67591	0.114543	0.908807	0.977182	Not sig	uncharacterized LOC118647243	NA	NA	NA
LOC118647266	0.431664	-0.285174	2.39827	-0.118909	0.905348	0.977182	Not sig	uncharacterized LOC118647266	NA	NA	NA
LOC105835960	8.71784	0.086701	0.723887	0.119771	0.904664	0.977182	Not sig	uncharacterized LOC105835960	CG14339	33286	uncharacterized protein
LOC118644501	0.0293981	-0.344497	3.04294	-0.113212	0.909863	0.977182	Not sig	uncharacterized LOC118644501	NA	NA	NA
LOC118644317	0.0405754	-0.344497	3.04294	-0.113212	0.909863	0.977182	Not sig	uncharacterized LOC118644317	NA	NA	NA
LOC118644425	0.0282253	-0.344497	3.04294	-0.113212	0.909863	0.977182	Not sig	vegetative cell wall protein gp1-like	CG15570	31366	uncharacterized protein
LOC105839438	920.547	0.0335058	0.295169	0.113514	0.909623	0.977182	Not sig	xenotropic and polytropic retrovirus receptor 1	CG7536	32786	uncharacterized protein
LOC105833752	188.153	-0.0255307	0.21892	-0.116621	0.90716	0.977182	Not sig	tRNA (guanine-N(7)-)-methyltransferase	CG4045	31176	uncharacterized protein
LOC105836144	3452.02	-0.0372145	0.321073	-0.115907	0.907726	0.977182	Not sig	T-complex protein 11-like protein 1	CG16721	31520	uncharacterized protein
LOC118644540	3.02652	0.0823694	0.72177	0.114121	0.909142	0.977182	Not sig	uncharacterized LOC118644540	NA	NA	NA
LOC105834534	231.317	-0.0373188	0.31865	-0.117115	0.906769	0.977182	Not sig	neurocalcin homolog	Nca	40186	neurocalcin
LOC105831612	6558.24	-0.0267146	0.207935	-0.128475	0.897773	0.977182	Not sig	centromere protein I	NA	NA	NA
LOC118644604	0.0276752	-0.344497	3.04294	-0.113212	0.909863	0.977182	Not sig	uncharacterized LOC118644604	NA	NA	NA
LOC105829941	100.16	0.0338461	0.289742	0.116815	0.907007	0.977182	Not sig	uncharacterized LOC105829941	NA	NA	NA
LOC105830818	3714.72	0.0228722	0.178407	0.128203	0.897988	0.977182	Not sig	nucleolar complex protein 4 homolog B	CG2875	31326	uncharacterized protein
LOC105830129	17539.4	-0.0288856	0.249454	-0.115795	0.907815	0.977182	Not sig	uncharacterized LOC105830129	NA	NA	NA
LOC105833399	4405.51	0.0410823	0.340289	0.120728	0.903907	0.977182	Not sig	neurogenic protein big brain	bib	34330	big brain
LOC105833970	3421.03	-0.0142834	0.124193	-0.115009	0.908438	0.977182	Not sig	KICSTOR complex protein ITFG2	NA	NA	NA
LOC105835306	3068.1	0.0192482	0.150587	0.127821	0.89829	0.977182	Not sig	protein-L-isoaspartate O-methyltransferase domain-containing protein 1	Pcmt	40668	Protein-L-isoaspartate (D-aspartate) O-methyltransferase
LOC105831146	9905.46	-0.0253104	0.217056	-0.116608	0.907171	0.977182	Not sig	MOB kinase activator-like 3	Mob3	34372	MOB kinase activator 3
LOC105831382	2563.43	-0.0254295	0.207651	-0.122463	0.902533	0.977182	Not sig	arf-GAP domain and FG repeat-containing protein 1	drongo	33263	drongo
LOC105833069	450.04	-0.0242184	0.199128	-0.121623	0.903198	0.977182	Not sig	39S ribosomal protein L18, mitochondrial	mRpL18	36406	mitochondrial ribosomal protein L18
LOC118644641	4.73731	-0.134297	1.18003	-0.113809	0.90939	0.977182	Not sig	uncharacterized LOC118644641	NA	NA	NA
LOC118644642	1.01796	-0.142598	1.19031	-0.119799	0.904642	0.977182	Not sig	uncharacterized LOC118644642	NA	NA	NA
LOC118644647	0.0401494	-0.344497	3.04294	-0.113212	0.909863	0.977182	Not sig	histone-lysine N-methyltransferase, H3 lysine-79 specific-like	NA	NA	NA
LOC105835152	0.0394517	-0.344497	3.04294	-0.113212	0.909863	0.977182	Not sig	protein ALP1-like	CG43088	12797977	uncharacterized protein
LOC105839763	9.95881	0.12075	0.987312	0.122302	0.90266	0.977182	Not sig	dynein beta chain, ciliary	Dhc93AB	42485	dynein heavy chain at 93AB
LOC105832370	77.9828	0.0482719	0.399621	0.120794	0.903854	0.977182	Not sig	anther-specific proline-rich protein APG	Cpr50Cb	36525	cuticular protein 50Cb
LOC105834316	3292.19	0.0332005	0.258653	0.128359	0.897865	0.977182	Not sig	uncharacterized LOC105834316	Pdh	39812	photoreceptor dehydrogenase
LOC105831476	10.0334	0.122466	1.06533	0.114955	0.908481	0.977182	Not sig	uncharacterized LOC105831476	NA	NA	NA
LOC118644108	0.0304412	-0.344497	3.04294	-0.113212	0.909863	0.977182	Not sig	UDP-glycosyltransferase UGT5-like	Ugt303B2	42776	UDP-glycosyltransferase family 303 member B2
LOC105840900	0.0401494	-0.344497	3.04294	-0.113212	0.909863	0.977182	Not sig	uncharacterized LOC105840900	NA	NA	NA
LOC105830451	1.758	0.185224	1.56102	0.118655	0.905548	0.977182	Not sig	uncharacterized LOC105830451	CNBP	37646	CCHC-type zinc finger nucleic acid binding protein
LOC118645055	0.0282253	-0.344497	3.04294	-0.113212	0.909863	0.977182	Not sig	farnesyl pyrophosphate synthase-like	Fpps	36209	farnesyl pyrophosphate synthase
LOC118645338	0.368109	0.269832	2.13811	0.126201	0.899573	0.977182	Not sig	actin cytoskeleton-regulatory complex protein PAN1-like	CG15570	31366	uncharacterized protein
LOC118645346	0.0394517	-0.344497	3.04294	-0.113212	0.909863	0.977182	Not sig	uncharacterized protein F54H12.2-like	NA	NA	NA
LOC114254533	2.20299	0.17967	1.52941	0.117477	0.906482	0.977182	Not sig	uncharacterized LOC114254533	CG43088	12797977	uncharacterized protein
LOC118645175	2.71776	-0.186489	1.58089	-0.117965	0.906096	0.977182	Not sig	uncharacterized LOC118645175	NA	NA	NA
LOC105828381	1261.78	0.0172377	0.149375	0.115398	0.908129	0.977182	Not sig	ragulator complex protein LAMTOR3-A	CG5110	35055	NA
LOC118645385	7.68574	-0.106352	0.879845	-0.120876	0.903789	0.977182	Not sig	uncharacterized LOC118645385	NA	NA	NA
LOC105831005	2.90887	0.130726	1.04752	0.124796	0.900685	0.977182	Not sig	chymotrypsin-1	CG7142	42194	uncharacterized protein
LOC105838560	4.68171	0.127581	1.01187	0.126084	0.899666	0.977182	Not sig	keratinocyte proline-rich protein	Vajk4	36950	Vajk4
LOC105840701	6026.36	-0.0227126	0.194297	-0.116896	0.906942	0.977182	Not sig	suppressor of cytokine signaling 6	Socs16D	32760	suppressor of cytokine signaling at 16D
LOC105839132	5630.09	0.0165583	0.136479	0.121325	0.903433	0.977182	Not sig	TOM1-like protein 2	CG3529	39093	uncharacterized protein
LOC105831699	23.684	-0.0535427	0.468699	-0.114237	0.90905	0.977182	Not sig	uncharacterized LOC105831699	NA	NA	NA
LOC105834446	389.7	-0.0338846	0.26905	-0.125942	0.899778	0.977182	Not sig	39S ribosomal protein L52, mitochondrial	mRpL52	35711	mitochondrial ribosomal protein L52
LOC105829721	438.712	-0.0267834	0.236513	-0.113243	0.909838	0.977182	Not sig	xylulose kinase	CG3534	42047	uncharacterized protein
LOC105834110	636.73	-0.0285344	0.226354	-0.126061	0.899683	0.977182	Not sig	peptidyl-prolyl cis-trans isomerase NIMA-interacting 4	CG11858	43044	uncharacterized protein
LOC105837081	1088.12	-0.0359465	0.290848	-0.123592	0.901638	0.977182	Not sig	28S ribosomal protein S24, mitochondrial	mRpS24	42870	mitochondrial ribosomal protein S24
LOC105830681	303.317	-0.0306273	0.257895	-0.118758	0.905467	0.977182	Not sig	histone-lysine N-methyltransferase SMYD3	Smyd3	44554	SET and MYND domain containing
LOC105831641	1508.27	-0.0278024	0.243292	-0.114276	0.909019	0.977182	Not sig	NF-kappa-B inhibitor cactus	cact	34969	cactus
LOC105832927	1133.81	0.0387043	0.309339	0.125119	0.900429	0.977182	Not sig	DNA polymerase theta	NA	NA	NA
LOC105832420	0.0394517	-0.344497	3.04294	-0.113212	0.909863	0.977182	Not sig	dynein heavy chain 12, axonemal-like	Dhc62B	38226	dynein heavy chain at 62B
LOC118645746	0.0229154	-0.344497	3.04294	-0.113212	0.909863	0.977182	Not sig	uncharacterized LOC118645746	NA	NA	NA
LOC118645585	1.18667	-0.227345	1.8417	-0.123443	0.901757	0.977182	Not sig	uncharacterized LOC118645585	NA	NA	NA
LOC105839818	14084.7	-0.0300433	0.244959	-0.122646	0.902388	0.977182	Not sig	Y+L amino acid transporter 2	gb	43265	genderblind
LOC118645788	0.0405754	-0.344497	3.04294	-0.113212	0.909863	0.977182	Not sig	uncharacterized LOC118645788	NA	NA	NA
LOC118645794	0.0229154	-0.344497	3.04294	-0.113212	0.909863	0.977182	Not sig	uncharacterized LOC118645794	NA	NA	NA
LOC105836117	13714.4	0.0324552	0.264378	0.122761	0.902296	0.977182	Not sig	BRCA1-associated protein	CG5555	42302	uncharacterized protein
LOC105839511	1786.17	-0.0309481	0.247327	-0.12513	0.90042	0.977182	Not sig	inactive rhomboid protein 1	rho-5	2768944	rhomboid-5
LOC118645491	0.0447254	-0.344497	3.04294	-0.113212	0.909863	0.977182	Not sig	component of gems protein 5-like	NA	NA	NA
LOC105838970	3445.09	-0.0429782	0.354486	-0.121241	0.9035	0.977182	Not sig	uncharacterized LOC105838970	RhoGAP71E	39693	Rho GTPase activating protein at 71E
LOC118646218	0.0409821	-0.344497	3.04294	-0.113212	0.909863	0.977182	Not sig	odorant receptor 67c-like	Or46a	2768728	odorant receptor 46a
LOC105837744	0.0276752	-0.344497	3.04294	-0.113212	0.909863	0.977182	Not sig	uncharacterized LOC105837744	NA	NA	NA
LOC118646086	0.0401494	-0.344497	3.04294	-0.113212	0.909863	0.977182	Not sig	uncharacterized LOC118646086	NA	NA	NA
LOC118646059	0.0401494	-0.344497	3.04294	-0.113212	0.909863	0.977182	Not sig	uncharacterized LOC118646059	NA	NA	NA
LOC118646131	0.0304412	-0.344497	3.04294	-0.113212	0.909863	0.977182	Not sig	uncharacterized LOC118646131	NA	NA	NA
LOC118646192	0.0329192	-0.344497	3.04294	-0.113212	0.909863	0.977182	Not sig	uncharacterized LOC118646192	NA	NA	NA
LOC105840404	0.0447254	-0.344497	3.04294	-0.113212	0.909863	0.977182	Not sig	putative nuclease HARBI1	CG43088	12797977	uncharacterized protein
LOC118646354	0.0304412	-0.344497	3.04294	-0.113212	0.909863	0.977182	Not sig	uncharacterized LOC118646354	NA	NA	NA
LOC105840231	0.0281274	-0.344497	3.04294	-0.113212	0.909863	0.977182	Not sig	uncharacterized LOC105840231	NA	NA	NA
LOC105839001	0.0320217	-0.344497	3.04294	-0.113212	0.909863	0.977182	Not sig	uncharacterized LOC105839001	NA	NA	NA
LOC118646222	0.578441	0.188476	1.51485	0.124419	0.900983	0.977182	Not sig	uncharacterized LOC118646222	NA	NA	NA
LOC118646374	0.0282253	-0.344497	3.04294	-0.113212	0.909863	0.977182	Not sig	vegetative cell wall protein gp1-like	CG15570	31366	uncharacterized protein
LOC105829454	550.142	0.0343281	0.271978	0.126217	0.89956	0.977182	Not sig	zinc finger protein 346	CG1231	38060	uncharacterized protein
LOC105841145	39.1232	0.0532243	0.42774	0.124431	0.900974	0.977182	Not sig	trichohyalin	NA	NA	NA
LOC105836696	3828.59	0.0273866	0.224693	0.121884	0.902991	0.977182	Not sig	far upstream element-binding protein 1	Psi	36889	P-element somatic inhibitor
LOC105828999	1038.71	0.0225416	0.179832	0.125348	0.900248	0.977182	Not sig	uncharacterized LOC105828999	CG6495	34486	uncharacterized protein
LOC114254045	303.51	-0.0147157	0.117381	-0.125367	0.900233	0.977182	Not sig	zinc finger and SCAN domain-containing protein 12	NA	NA	NA
LOC105836412	6.07795	-0.075817	0.638446	-0.118752	0.905472	0.977182	Not sig	MORN repeat-containing protein 5-like	CG3222	39114	uncharacterized protein
LOC105828396	66.492	0.0544041	0.461568	0.117868	0.906172	0.977182	Not sig	potassium/sodium hyperpolarization-activated cyclic nucleotide-gated channel 1	Ih	36589	I[[h
LOC105827820	262.687	-0.050798	0.447273	-0.113573	0.909577	0.977182	Not sig	retinol dehydrogenase 11	CG7675	42211	uncharacterized protein
LOC105840617	648.938	-0.0235021	0.188463	-0.124704	0.900758	0.977182	Not sig	inositol-tetrakisphosphate 1-kinase	NA	NA	NA
LOC105840407	32.6887	-0.0751591	0.617474	-0.12172	0.903121	0.977182	Not sig	uncharacterized LOC105840407	NA	NA	NA
LOC105827788	1884.84	-0.0243899	0.194716	-0.125259	0.900318	0.977182	Not sig	KIF-binding protein	CG14043	33714	uncharacterized protein
LOC118646555	0.0282253	-0.344497	3.04294	-0.113212	0.909863	0.977182	Not sig	putative cyclin-dependent serine/threonine-protein kinase DDB_G0272797/DDB_G0274007	NA	NA	NA
LOC118646676	0.0405754	-0.344497	3.04294	-0.113212	0.909863	0.977182	Not sig	uncharacterized LOC118646676	NA	NA	NA
LOC118647030	2.83493	0.0849969	0.67095	0.126681	0.899193	0.977182	Not sig	uncharacterized LOC118647030	NA	NA	NA
LOC118646979	0.0304412	-0.344497	3.04294	-0.113212	0.909863	0.977182	Not sig	uncharacterized LOC118646979	NA	NA	NA
LOC118647100	0.659295	0.251816	2.08244	0.120923	0.903752	0.977182	Not sig	uncharacterized LOC118647100	NA	NA	NA
LOC118646914	0.0276752	-0.344497	3.04294	-0.113212	0.909863	0.977182	Not sig	uncharacterized LOC118646914	NA	NA	NA
LOC105838151	1480.45	0.0267768	0.226321	0.118313	0.90582	0.977182	Not sig	phosphorylase b kinase gamma catalytic chain, skeletal muscle/heart isoform	PhKgamma	32120	phosphorylase kinase gamma
LOC105836746	58301.6	0.0380412	0.317691	0.119743	0.904687	0.977182	Not sig	tyrosine-protein phosphatase corkscrew	csw	45278	corkscrew
LOC105832261	13050.3	-0.0293871	0.232951	-0.126151	0.899612	0.977182	Not sig	coiled-coil-helix-coiled-coil-helix domain-containing protein 2	Chchd2	32701	Coiled-coil-helix-coiled-coil-helix domain containing 2
LOC105840317	0.0401494	-0.344497	3.04294	-0.113212	0.909863	0.977182	Not sig	uncharacterized LOC105840317	NA	NA	NA
LOC118647415	0.0401494	-0.344497	3.04294	-0.113212	0.909863	0.977182	Not sig	uncharacterized LOC118647415	NA	NA	NA
LOC105836191	0.0394517	-0.344497	3.04294	-0.113212	0.909863	0.977182	Not sig	uncharacterized LOC105836191	NA	NA	NA
LOC105836258	241.068	-0.0548332	0.47796	-0.114723	0.908664	0.977182	Not sig	mpv17-like protein 2	CG32263	317944	uncharacterized protein
LOC105834585	3000.98	-0.0260259	0.206654	-0.12594	0.89978	0.977182	Not sig	chromatin-remodeling ATPase INO80	dom	45655	domino
LOC105836503	3962.68	0.0316502	0.248867	0.127177	0.8988	0.977182	Not sig	atlastin	atl	42934	atlastin
LOC105828265	0.0329192	-0.344497	3.04294	-0.113212	0.909863	0.977182	Not sig	uncharacterized LOC105828265	NA	NA	NA
LOC118647792	0.0304412	-0.344497	3.04294	-0.113212	0.909863	0.977182	Not sig	uncharacterized LOC118647792	NA	NA	NA
LOC118647500	1.06511	-0.2246	1.85588	-0.121021	0.903675	0.977182	Not sig	uncharacterized LOC118647500	NA	NA	NA
LOC118647503	0.0405754	-0.344497	3.04294	-0.113212	0.909863	0.977182	Not sig	uncharacterized LOC118647503	NA	NA	NA
LOC105829034	873.903	0.0185033	0.147929	0.125083	0.900458	0.977182	Not sig	distal membrane-arm assembly complex protein 2	CG4042	40291	uncharacterized protein
LOC118647894	0.0282253	-0.344497	3.04294	-0.113212	0.909863	0.977182	Not sig	uncharacterized LOC118647894	NA	NA	NA
LOC105830176	2988.5	0.0295359	0.255283	0.115699	0.907891	0.977182	Not sig	adenosylhomocysteinase	Ahcy	32471	adenosylhomocysteinase
LOC105830172	697.869	0.0221514	0.176916	0.125209	0.900358	0.977182	Not sig	angio-associated migratory cell protein	CG5114	39624	uncharacterized protein
LOC105827897	4404.9	-0.0264275	0.206415	-0.128031	0.898125	0.977182	Not sig	dephospho-CoA kinase	Dpck	40846	Dephospho-CoA kinase
LOC105830583	5060.73	0.0205879	0.174766	0.117802	0.906224	0.977182	Not sig	tyrosine-protein phosphatase 10D	Ptp52F	36790	protein tyrosine phosphatase 52F
LOC105840308	1445.84	0.0242985	0.190441	0.127591	0.898473	0.977182	Not sig	uncharacterized LOC105840308	hmw	42207	hemingway
LOC118644196	0.0394517	-0.344497	3.04294	-0.113212	0.909863	0.977182	Not sig	uncharacterized LOC118644196	NA	NA	NA
LOC118648041	0.0405754	-0.344497	3.04294	-0.113212	0.909863	0.977182	Not sig	uncharacterized LOC118648041	NA	NA	NA
LOC118648061	0.0409821	-0.344497	3.04294	-0.113212	0.909863	0.977182	Not sig	uncharacterized LOC118648061	NA	NA	NA
LOC105833831	386.947	-0.0275328	0.230442	-0.119478	0.904896	0.977182	Not sig	rab-like protein 3	CG4789	32668	uncharacterized protein
LOC118648139	0.0320217	-0.344497	3.04294	-0.113212	0.909863	0.977182	Not sig	leucine-rich repeat extensin-like protein 3	NA	NA	NA
LOC118648163	0.0394517	-0.344497	3.04294	-0.113212	0.909863	0.977182	Not sig	uncharacterized LOC118648163	Ppi1	43581	protein phosphatase 1c interacting protein 1
LOC118648182	0.165741	0.363208	3.04246	0.119379	0.904975	0.977182	Not sig	actin cytoskeleton-regulatory complex protein pan1-like	NA	NA	NA
LOC118648193	0.0394517	-0.344497	3.04294	-0.113212	0.909863	0.977182	Not sig	uncharacterized LOC118648193	NA	NA	NA
LOC118648220	0.0293981	-0.344497	3.04294	-0.113212	0.909863	0.977182	Not sig	uncharacterized LOC118648220	NA	NA	NA
LOC118648230	0.0282253	-0.344497	3.04294	-0.113212	0.909863	0.977182	Not sig	uncharacterized protein K02A2.6-like	NA	NA	NA
LOC105832533	0.0401494	-0.344497	3.04294	-0.113212	0.909863	0.977182	Not sig	uncharacterized LOC105832533	NA	NA	NA
LOC118648341	0.0447254	-0.344497	3.04294	-0.113212	0.909863	0.977182	Not sig	calcium/calmodulin-dependent 3',5'-cyclic nucleotide phosphodiesterase 1-like	Pde1c	34594	phosphodiesterase 1c
LOC118648354	0.0282253	-0.344497	3.04294	-0.113212	0.909863	0.977182	Not sig	DNA polymerase-like	NA	NA	NA
LOC118648436	0.0320217	-0.344497	3.04294	-0.113212	0.909863	0.977182	Not sig	uncharacterized LOC118648436	NA	NA	NA
LOC118648474	0.0276752	-0.344497	3.04294	-0.113212	0.909863	0.977182	Not sig	chymotrypsin-1-like	CG31265	42068	uncharacterized protein
LOC118648475	0.0281274	-0.344497	3.04294	-0.113212	0.909863	0.977182	Not sig	chymotrypsin-1-like	CG31269	318653	uncharacterized protein
LOC118648498	0.0276752	-0.344497	3.04294	-0.113212	0.909863	0.977182	Not sig	protein ALP1-like	CG43088	12797977	uncharacterized protein
LOC118648501	0.0320217	-0.344497	3.04294	-0.113212	0.909863	0.977182	Not sig	uncharacterized LOC118648501	CG7492	38859	uncharacterized protein
LOC118648514	0.0281274	-0.344497	3.04294	-0.113212	0.909863	0.977182	Not sig	uncharacterized LOC118648514	CG8366	36754	uncharacterized protein
LOC118648517	0.0394517	-0.344497	3.04294	-0.113212	0.909863	0.977182	Not sig	uncharacterized LOC118648517	Osi11	40765	osiris 11
LOC118648569	0.219382	-0.333859	2.60727	-0.128049	0.89811	0.977182	Not sig	monocarboxylate transporter 10-like	kar	45883	karmoisin
LOC118648664	0.162681	0.363208	3.04246	0.119379	0.904975	0.977182	Not sig	uncharacterized LOC118648664	NA	NA	NA
LOC118648678	1.87651	-0.0786976	0.658013	-0.119599	0.904801	0.977182	Not sig	uncharacterized LOC118648678	NA	NA	NA
LOC105828933	9349.06	-0.0414167	0.336706	-0.123005	0.902103	0.977182	Not sig	uncharacterized LOC105828933	CG12811	41229	uncharacterized protein
LOC118644024	0.0229154	-0.344497	3.04294	-0.113212	0.909863	0.977182	Not sig	uncharacterized LOC118644024	NA	NA	NA
LOC118648800	0.0229154	-0.344497	3.04294	-0.113212	0.909863	0.977182	Not sig	uncharacterized LOC118648800	atilla	34647	atilla
LOC118648844	0.0304412	-0.344497	3.04294	-0.113212	0.909863	0.977182	Not sig	cytochrome P450 2U1-like	Cyp305a1	40161	cytochrome P450 305a1
LOC118648846	0.299963	-0.321095	2.83797	-0.113143	0.909918	0.977182	Not sig	uncharacterized LOC118648846	NA	NA	NA
LOC105830294	529.539	-0.0244403	0.206879	-0.118138	0.905958	0.977182	Not sig	uncharacterized LOC105830294	CG30053	246419	uncharacterized protein
LOC105832022	640.4	-0.0182841	0.161828	-0.112985	0.910043	0.97724	Not sig	ribosome production factor 2 homolog	Non3	42183	putative nucleolar protein 3
LOC105832619	534.348	-0.0197069	0.174636	-0.112846	0.910153	0.977273	Not sig	protein LLP homolog	CG15019	38542	uncharacterized protein
LOC105831180	294.058	0.0177629	0.15752	0.112766	0.910216	0.977273	Not sig	thyroid transcription factor 1-associated protein 26 homolog	CG15535	43608	uncharacterized protein
LOC105839761	2565.07	-0.0320372	0.284589	-0.112573	0.910369	0.977361	Not sig	signal peptide peptidase-like 3	SppL	43128	signal peptide peptidase-like
LOC105830236	187.77	-0.0393898	0.350962	-0.112234	0.910638	0.977418	Not sig	uncharacterized LOC105830236	NA	NA	NA
LOC105837086	1271.62	0.0315388	0.280737	0.112343	0.910552	0.977418	Not sig	actin-related protein 2/3 complex subunit 5	Arpc5	33444	Actin-related protein 2/3 complex
LOC105832931	1.11534	0.227809	2.03296	0.112058	0.910777	0.977418	Not sig	odorant receptor 49b	Or49b	36413	odorant receptor 49b
LOC105838774	1231.35	0.0209877	0.187116	0.112164	0.910693	0.977418	Not sig	uncharacterized protein F21D5.5	CG9601	40994	NA
LOC105833913	1787.86	0.0214271	0.191136	0.112104	0.910741	0.977418	Not sig	galectin-4	galectin	33162	galectin
LOC105839826	126.374	-0.0571122	0.514332	-0.111042	0.911583	0.977641	Not sig	nephrin	side-II	3346206	sidestep II
LOC105838174	4065.89	0.0253954	0.227678	0.111541	0.911188	0.977641	Not sig	CDGSH iron-sulfur domain-containing protein 2 homolog	Cisd2	43459	CDGSH iron sulfur domain 2
LOC118644672	0.280597	-0.321075	2.88575	-0.111262	0.911409	0.977641	Not sig	uncharacterized LOC118644672	NA	NA	NA
LOC118644530	0.346698	0.268374	2.40871	0.111418	0.911285	0.977641	Not sig	uncharacterized LOC118644530	NA	NA	NA
LOC105838029	352.704	0.0385735	0.346956	0.111177	0.911476	0.977641	Not sig	probable 4-coumarate--CoA ligase 3	pdgy	32426	pudgy
LOC105838871	4463.09	-0.0408704	0.367381	-0.111248	0.91142	0.977641	Not sig	uncharacterized protein CG5098	CG5098	37063	uncharacterized protein
LOC105834928	135.158	-0.0576139	0.519099	-0.110988	0.911626	0.977641	Not sig	pyrokinin-1 receptor	PK1-R	41713	pyrokinin 1 receptor
LOC105836140	542.243	-0.0412698	0.371528	-0.111081	0.911552	0.977641	Not sig	ankyrin-1	Ank2	38863	ankyrin 2
LOC114255347	7.06419	0.0484635	0.436627	0.110995	0.91162	0.977641	Not sig	alanine and glycine-rich protein-like	NA	NA	NA
LOC118646149	0.247269	0.334203	3.01574	0.110819	0.91176	0.977708	Not sig	uncharacterized LOC118646149	NA	NA	NA
LOC118644872	1.63482	0.188319	1.70221	0.110632	0.911908	0.977715	Not sig	uncharacterized LOC118644872	NA	NA	NA
LOC105831805	87.4253	-0.068476	0.618698	-0.110678	0.911872	0.977715	Not sig	chorion peroxidase	cd	42681	cardinal
LOC105839536	137.696	0.0424355	0.3861	0.109908	0.912482	0.97814	Not sig	uncharacterized LOC105839536	CG32017	317823	uncharacterized protein
LOC105833662	36978.7	-0.0477064	0.434947	-0.109683	0.91266	0.97814	Not sig	fatty acid synthase-like	FASN3	3355111	fatty acid synthase 3
LOC105831481	5280.21	0.0270257	0.246351	0.109704	0.912644	0.97814	Not sig	transmembrane protein 64	CG11367	40491	uncharacterized protein
LOC105828868	2298.34	-0.0186252	0.169278	-0.110027	0.912388	0.97814	Not sig	cytochrome c	Cyt-c-p	34996	cytochrome c proximal
LOC118647147	1.78468	0.137728	1.25496	0.109747	0.91261	0.97814	Not sig	uncharacterized LOC118647147	NA	NA	NA
LOC105833199	1355.24	-0.0214193	0.195508	-0.109557	0.912761	0.978171	Not sig	coiled-coil domain-containing protein 50	CG10283	35102	uncharacterized protein
LOC105827852	42344.7	-0.0609805	0.559898	-0.108914	0.913271	0.978501	Not sig	serine protease gd	gd	32159	gastrulation-defective
LOC105831134	1703.46	-0.0391327	0.358888	-0.109039	0.913172	0.978501	Not sig	glutamate-gated chloride channel	GluClalpha	42350	GluClalpha
LOC118648194	0.651424	-0.175617	1.61265	-0.1089	0.913282	0.978501	Not sig	uncharacterized LOC118648194	NA	NA	NA
LOC105832473	12050.1	0.0358945	0.329896	0.108805	0.913357	0.978505	Not sig	lipid storage droplets surface-binding protein 1	Lsd-1	42810	lipid storage droplet-1
LOC105840653	1994.44	-0.0279057	0.257532	-0.108358	0.913712	0.978527	Not sig	zinc finger CCCH domain-containing protein 11A	NA	NA	NA
LOC105839496	19.3854	-0.0468001	0.43211	-0.108306	0.913753	0.978527	Not sig	uncharacterized LOC105839496	NA	NA	NA
LOC105837617	4365.56	0.0243287	0.225196	0.108034	0.913969	0.978527	Not sig	protein flightless-1	fliI	33110	flightless I
LOC105830870	199.091	-0.0339697	0.314279	-0.108088	0.913926	0.978527	Not sig	transmembrane channel-like protein 3	Tmc	26067066	transmembrane channel-like
LOC118645860	4.22202	-0.114601	1.0614	-0.107972	0.914018	0.978527	Not sig	uncharacterized LOC118645860	NA	NA	NA
LOC118646643	9.68711	0.0663481	0.612972	0.10824	0.913805	0.978527	Not sig	uncharacterized LOC118646643	NA	NA	NA
LOC118647530	14.2986	-0.0933941	0.863591	-0.108146	0.91388	0.978527	Not sig	uncharacterized LOC118647530	NA	NA	NA
LOC105837952	1003.96	0.0314955	0.291528	0.108036	0.913967	0.978527	Not sig	protein-lysine N-methyltransferase EEF2KMT	CG7889	32916	uncharacterized protein
LOC118648198	254.667	0.0181678	0.16807	0.108096	0.913919	0.978527	Not sig	membrane-associated protein Hem-like	Hem	40462	HEM-protein
LOC105839300	746.42	0.0263399	0.244862	0.107571	0.914336	0.978715	Not sig	nuclear mitotic apparatus protein 1	NA	NA	NA
LOC105837694	6568.24	-0.021061	0.195727	-0.107604	0.91431	0.978715	Not sig	heparan-alpha-glucosaminide N-acetyltransferase	CG6903	31423	uncharacterized protein
LOC105831689	0.201889	-0.321015	3.04272	-0.105502	0.915977	0.978733	Not sig	uncharacterized protein K02A2.6-like	NA	NA	NA
LOC105839539	12.9861	-0.0684506	0.641945	-0.10663	0.915082	0.978733	Not sig	uncharacterized protein MAL13P1.304	NA	NA	NA
LOC105837396	1709.76	0.0355622	0.334745	0.106237	0.915395	0.978733	Not sig	LIM domain-binding protein 2	Chi	37837	chip
LOC118647387	0.183049	-0.321015	3.04272	-0.105502	0.915977	0.978733	Not sig	zinc finger BED domain-containing protein 4-like	CG16863	34784	uncharacterized protein
LOC118646638	0.197051	-0.321015	3.04272	-0.105502	0.915977	0.978733	Not sig	uncharacterized LOC118646638	NA	NA	NA
LOC118647192	0.22679	-0.321015	3.04272	-0.105502	0.915977	0.978733	Not sig	uncharacterized LOC118647192	NA	NA	NA
LOC105830552	3.13172	-0.115629	1.0888	-0.106199	0.915424	0.978733	Not sig	uncharacterized LOC105830552	CG10869	33337	NA
LOC105832078	2742.4	0.023438	0.218281	0.107375	0.914491	0.978733	Not sig	serine/threonine-protein kinase N	Pkn	35950	protein kinase N
LOC114255458	0.208428	-0.321015	3.04272	-0.105502	0.915977	0.978733	Not sig	uncharacterized LOC114255458	NA	NA	NA
LOC118644925	0.182052	-0.321015	3.04272	-0.105502	0.915977	0.978733	Not sig	histone H2B-like	His2B:CG33868	3772265	histone H2B
LOC105837877	3678.22	-0.0219387	0.20544	-0.106789	0.914956	0.978733	Not sig	ETS-like protein pointed	pnt	42757	pointed
LOC105835425	610.281	0.0327704	0.309247	0.105969	0.915607	0.978733	Not sig	uncharacterized LOC105835425	RhoGAP102A	43781	Rho GTPase activating protein at 102A
LOC105836455	413.986	-0.0331083	0.311534	-0.106275	0.915364	0.978733	Not sig	dual serine/threonine and tyrosine protein kinase	FER	41118	FER tyrosine kinase
LOC118645582	3.78451	-0.0715349	0.674571	-0.106045	0.915547	0.978733	Not sig	general transcription factor IIH subunit 3-like	Tfb4	33294	transcription factor B4
LOC105829592	1304.01	0.0162483	0.152322	0.106671	0.91505	0.978733	Not sig	multidrug resistance-associated protein 7	CG7806	34140	uncharacterized protein
LOC105838881	1.74084	-0.121158	1.14858	-0.105485	0.915991	0.978733	Not sig	uncharacterized LOC105838881	NA	NA	NA
LOC118645748	0.299394	0.267043	2.5001	0.106813	0.914937	0.978733	Not sig	uncharacterized LOC118645748	NA	NA	NA
LOC118645689	3.08367	0.100272	0.948439	0.105723	0.915802	0.978733	Not sig	uncharacterized LOC118645689	NA	NA	NA
LOC105835687	2817.91	-0.0194335	0.181299	-0.10719	0.914638	0.978733	Not sig	mitochondrial folate transporter/carrier	CG8026	35941	uncharacterized protein
LOC118646370	0.209329	-0.321015	3.04272	-0.105502	0.915977	0.978733	Not sig	uncharacterized LOC118646370	NA	NA	NA
LOC105839353	457.744	-0.0416438	0.390769	-0.106569	0.915131	0.978733	Not sig	Down syndrome cell adhesion molecule-like protein Dscam2	Dscam4	2769008	down syndrome cell adhesion molecule 4
LOC105828992	0.209486	-0.321015	3.04272	-0.105502	0.915977	0.978733	Not sig	uncharacterized LOC105828992	NA	NA	NA
LOC118648627	0.238372	-0.321015	3.04272	-0.105502	0.915977	0.978733	Not sig	uncharacterized LOC118648627	NA	NA	NA
LOC118644396	0.37277	0.177283	1.68683	0.105098	0.916298	0.978757	Not sig	uncharacterized LOC118644396	NA	NA	NA
LOC105830348	788.791	0.0307493	0.292082	0.105277	0.916156	0.978757	Not sig	cyclin-dependent kinase 20	CG6800	42562	uncharacterized protein
LOC105830649	1352.2	0.0249006	0.23676	0.105172	0.916239	0.978757	Not sig	uncharacterized LOC105830649	NA	NA	NA
LOC118647439	0.287896	0.179499	1.70484	0.105288	0.916147	0.978757	Not sig	uncharacterized LOC118647439	NA	NA	NA
LOC105835396	2853.44	0.028259	0.270086	0.10463	0.91667	0.979078	Not sig	suppressor of hairless protein	Su(H)	34881	suppressor of hairless
LOC105836438	1583.41	0.0290835	0.278566	0.104404	0.916849	0.979117	Not sig	ABC transporter G family member 9	E23	43895	early gene at 23
LOC105838552	168.895	-0.0477118	0.456784	-0.104452	0.916811	0.979117	Not sig	carotenoid isomerooxygenase	ninaB	41678	neither inactivation nor afterpotential B
LOC105834085	466.211	-0.023812	0.228574	-0.104176	0.917029	0.979157	Not sig	glycosyltransferase 25 family member	CG31915	319025	uncharacterized protein
LOC105834827	341.201	0.0645175	0.61916	0.104202	0.917009	0.979157	Not sig	uncharacterized LOC105834827	NA	NA	NA
LOC118646264	1476.33	-0.035703	0.343113	-0.104056	0.917125	0.979183	Not sig	leucine-rich repeat-containing protein 49-like	CG13708	38582	uncharacterized protein
LOC105836449	141.122	0.0421048	0.406003	0.103706	0.917403	0.979252	Not sig	protein tyrosine phosphatase domain-containing protein 1	cdc14	34067	cell division cycle 14
LOC105833279	1523.12	-0.0235664	0.227046	-0.103795	0.917332	0.979252	Not sig	guanine nucleotide exchange factor subunit Rich	Rich	40456	RIC1 homolog
LOC105833884	3206.28	-0.0383913	0.369878	-0.103794	0.917332	0.979252	Not sig	KN motif and ankyrin repeat domain-containing protein 3	Kank	36668	kank
LOC105838136	315.254	0.0334032	0.324292	0.103003	0.91796	0.979587	Not sig	uncharacterized LOC105838136	CG11539	43726	NA
LOC105840849	1169.63	-0.0312839	0.303872	-0.102951	0.918002	0.979587	Not sig	probable small nuclear ribonucleoprotein Sm D2	SmD2	40781	small ribonucleoprotein particle protein SmD2
LOC118645785	29.301	0.049429	0.47906	0.103179	0.917821	0.979587	Not sig	vicilin-like seed storage protein At2g18540	NA	NA	NA
LOC105836824	76.0638	-0.049857	0.483661	-0.103083	0.917897	0.979587	Not sig	odorant receptor Or1	Or2a	31207	odorant receptor 2a
LOC105829353	2312.68	0.0183072	0.177982	0.10286	0.918074	0.979588	Not sig	anamorsin homolog	CIAPIN1	49424	cytokine induced apoptosis inhibitor 1
LOC105841123	721.211	-0.0365149	0.356028	-0.102562	0.918311	0.979764	Not sig	menin	Mnn1	33991	menin 1
LOC118645157	11.5906	0.0884789	0.866008	0.102169	0.918623	0.979908	Not sig	uncharacterized LOC118645157	NA	NA	NA
LOC105838743	13658.7	-0.024084	0.236023	-0.102041	0.918724	0.979908	Not sig	26S proteasome regulatory subunit 6B	Rpt3	32047	regulatory particle triple-A ATPase 3
LOC105840598	1.44833	-0.121545	1.19123	-0.102033	0.91873	0.979908	Not sig	uncharacterized LOC105840598	NA	NA	NA
LOC118648255	0.260899	0.302523	2.95879	0.102246	0.918562	0.979908	Not sig	uncharacterized LOC118648255	NA	NA	NA
LOC105830188	6363.24	-0.0266194	0.261349	-0.101854	0.918873	0.979983	Not sig	uncharacterized LOC105830188	CG31998	43774	uncharacterized protein
LOC105833586	23.0174	-0.0309703	0.304562	-0.101688	0.919004	0.980048	Not sig	uncharacterized LOC105833586	NA	NA	NA
LOC105838509	1713.92	0.0216382	0.213813	0.101201	0.919391	0.980232	Not sig	protein CLP1 homolog	cbc	36494	crowded by cid
LOC105837775	1739.62	-0.0219796	0.217107	-0.101239	0.919361	0.980232	Not sig	glycerol kinase	Gk2	38221	glycerol kinase 2
LOC105833419	182.061	-0.0303185	0.299116	-0.10136	0.919264	0.980232	Not sig	protein lozenge	lz	31883	lozenge
LOC118648057	0.399996	-0.188718	1.8683	-0.101011	0.919542	0.980241	Not sig	axoneme-associated protein mst101(2)-like	NA	NA	NA
LOC118648276	1.23765	0.0835236	0.826867	0.101012	0.919541	0.980241	Not sig	COP9 signalosome complex subunit 8-like	CSN8	49077	COP9 signalosome subunit 8
LOC105836241	1113.78	-0.0431078	0.429373	-0.100397	0.920029	0.98038	Not sig	uncharacterized MFS-type transporter C09D4.1	CG1358	35697	uncharacterized protein
LOC105836784	2809.27	-0.0247029	0.245968	-0.100432	0.920002	0.98038	Not sig	cytochrome c1, heme protein, mitochondrial	Cyt-c1	38612	cytochrome c1
LOC105831958	1382.97	-0.0302085	0.300667	-0.100472	0.91997	0.98038	Not sig	leucine-rich repeat protein soc-2	Sclp	32156	sclp
LOC118645782	4.7228	-0.123361	1.2284	-0.100425	0.920007	0.98038	Not sig	matrix metalloproteinase-14-like	Mmp1	37949	matrix metalloproteinase 1
LOC105834293	46.6615	-0.0464582	0.46196	-0.100568	0.919894	0.98038	Not sig	UPF0605 protein CG18335	CG18335	36202	uncharacterized protein
LOC118646968	43.1408	0.0473727	0.473022	0.100149	0.920226	0.980511	Not sig	uncharacterized LOC118646968	pre-mod(mdg4)-E	19835127	pre-mod(mdg4)-E
LOC105831819	3.22159	-0.0709281	0.708838	-0.100062	0.920295	0.980511	Not sig	probable cytochrome P450 6a13	Cyp6a20	36664	cytochrome P450 6a20
LOC105837797	8880.78	0.0307683	0.307924	0.0999215	0.920407	0.980554	Not sig	paired amphipathic helix protein Sin3b	Sin3A	36382	Sin3A
LOC105837442	3121.51	0.061477	0.616471	0.099724	0.920563	0.980645	Not sig	uncharacterized LOC105837442	NA	NA	NA
LOC118644560	1.14116	-0.105377	1.05789	-0.0996105	0.920654	0.980665	Not sig	uncharacterized LOC118644560	NA	NA	NA
LOC105840778	1358.24	-0.029703	0.298583	-0.09948	0.920757	0.980685	Not sig	CAD protein	r	32640	rudimentary
LOC105831501	463.495	-0.0444199	0.447254	-0.0993168	0.920887	0.980685	Not sig	uncharacterized LOC105831501	CG14301	42235	uncharacterized protein
LOC118646614	6.48099	0.0440867	0.443622	0.0993791	0.920837	0.980685	Not sig	uncharacterized LOC118646614	NA	NA	NA
LOC105838267	3087	0.0207247	0.208896	0.0992108	0.920971	0.980699	Not sig	ectonucleoside triphosphate diphosphohydrolase 5	NTPase	33495	NTPase
LOC114253771	311.838	0.0327668	0.330908	0.099021	0.921122	0.980779	Not sig	uncharacterized LOC114253771	NA	NA	NA
LOC105829578	1794.36	-0.0242941	0.245554	-0.098936	0.921189	0.980779	Not sig	WW domain-containing oxidoreductase	Wwox	34090	WW domain containing oxidoreductase
LOC118646060	0.569902	0.205278	2.07708	0.09883	0.921273	0.980793	Not sig	uncharacterized LOC118646060	NA	NA	NA
LOC105831729	1097.24	-0.034212	0.34659	-0.0987105	0.921368	0.980818	Not sig	uncharacterized LOC105831729	X11Lbeta	31997	X11Lbeta
LOC105841114	1894.32	0.013575	0.137935	0.0984157	0.921602	0.980948	Not sig	F-box only protein 28	pall	39104	pallbearer
LOC105840156	0.327633	0.29913	3.04066	0.0983767	0.921633	0.980948	Not sig	putative nuclease HARBI1	CG43088	12797977	uncharacterized protein
LOC105838541	27.0511	-0.0568615	0.580816	-0.0978993	0.922012	0.981276	Not sig	homeobox protein Hox-A1	exex	38884	extra-extra
LOC105833219	5088.22	0.0126299	0.129418	0.0975902	0.922258	0.981461	Not sig	WD repeat-containing protein 37	Wdr37	42218	WD repeat domain 37
LOC118647525	0.336315	0.295918	3.04069	0.0973195	0.922473	0.981614	Not sig	nucleolar protein 58-like	NA	NA	NA
LOC118646208	3.2713	-0.0567323	0.584882	-0.0969979	0.922728	0.98181	Not sig	uncharacterized LOC118646208	NA	NA	NA
LOC105831920	3683.62	-0.014975	0.154875	-0.0966911	0.922972	0.981993	Not sig	uncharacterized LOC105831920	CG43736	3771905	uncharacterized protein
LOC118647031	1.28007	0.154374	1.60239	0.0963399	0.923251	0.982028	Not sig	trihelix transcription factor GT-1-like	NA	NA	NA
LOC105829661	2.25834	0.125535	1.30332	0.0963196	0.923267	0.982028	Not sig	uncharacterized LOC105829661	NA	NA	NA
LOC105836820	29.2572	0.0503872	0.523288	0.0962896	0.923291	0.982028	Not sig	uncharacterized LOC105836820	NA	NA	NA
LOC118645776	7.51714	0.0701788	0.728468	0.0963375	0.923253	0.982028	Not sig	uncharacterized LOC118645776	NA	NA	NA
LOC105830201	853.62	-0.0332311	0.345999	-0.096044	0.923486	0.982047	Not sig	protein HGH1 homolog	CG6073	43180	uncharacterized protein
LOC105838530	1915.41	-0.0195065	0.203198	-0.0959973	0.923523	0.982047	Not sig	coiled-coil domain-containing protein 6	CG6664	39903	uncharacterized protein
LOC105833990	3327.88	0.0174768	0.181912	0.096073	0.923463	0.982047	Not sig	phosphorylated adapter RNA export protein	Phax	35926	phosphorylated adaptor for RNA export
LOC118647602	6.35464	0.0774089	0.809854	0.0955838	0.923851	0.98232	Not sig	cytochrome P450 6k1-like	Cyp6g2	36317	cytochrome P450 6g2
LOC105832352	4114.78	-0.0275787	0.290111	-0.0950625	0.924265	0.982608	Not sig	polyadenylate-binding protein-interacting protein 2	Paip2	41591	polyA-binding protein interacting protein 2
LOC118648015	12.8983	0.0751383	0.790369	0.0950673	0.924261	0.982608	Not sig	putative nuclease HARBI1	CG43088	12797977	uncharacterized protein
LOC105835919	0.321965	-0.200514	2.13462	-0.0939346	0.925161	0.983098	Not sig	UDP-glucosyltransferase 2	Ugt35E2	53506	UDP-glycosyltransferase family 35 member E2
LOC105838611	8412.34	-0.0214459	0.227544	-0.0942495	0.924911	0.983098	Not sig	probable ATP-dependent RNA helicase DDX47	CG9253	35379	NA
LOC105839302	3584.95	0.0213834	0.227841	0.093852	0.925227	0.983098	Not sig	E3 ubiquitin-protein ligase Topors	Topors	37188	topoisomerase I-interacting protein
LOC118646766	18.0637	0.0828436	0.882633	0.0938596	0.925221	0.983098	Not sig	uncharacterized LOC118646766	NA	NA	NA
LOC105835558	1705.38	-0.0386487	0.410418	-0.094169	0.924975	0.983098	Not sig	rho GTPase-activating protein 32	CdGAPr	35267	Cd GTPase activating protein-related
LOC105837956	371.41	-0.0199371	0.211525	-0.0942545	0.924907	0.983098	Not sig	uncharacterized LOC105837956	CG31908	261613	uncharacterized protein
LOC105832762	149.159	0.0258007	0.274777	0.0938969	0.925191	0.983098	Not sig	cleavage and polyadenylation specificity factor subunit 4	Clp	33259	clipper
LOC118645670	19.8086	0.0378168	0.404115	0.0935793	0.925443	0.983176	Not sig	uncharacterized LOC118645670	NA	NA	NA
LOC105829591	1834.85	-0.0478804	0.511351	-0.0936351	0.925399	0.983176	Not sig	V-type proton ATPase 116 kDa subunit a1	Vha100-2	42216	vacuolar H[+
LOC105832857	1901.54	0.0176721	0.189477	0.0932681	0.925691	0.983287	Not sig	alkaline ceramidase	bwa	250736	brain washing
LOC118645914	0.311972	-0.200454	2.1481	-0.0933168	0.925652	0.983287	Not sig	uncharacterized LOC118645914	NA	NA	NA
LOC105838888	3706.97	-0.0259724	0.279288	-0.092995	0.925908	0.983441	Not sig	uncharacterized LOC105838888	NA	NA	NA
LOC105836222	792.402	-0.0305701	0.329098	-0.0928905	0.925991	0.983454	Not sig	protein Wnt-11b-1	Wnt2	35975	Wnt oncogene analog 2
LOC105835027	3773.47	-0.0145511	0.157128	-0.0926068	0.926216	0.983504	Not sig	probable serine hydrolase	kraken	33265	kraken
LOC105832974	381.357	0.0455051	0.491624	0.0925607	0.926253	0.983504	Not sig	iodotyrosine deiodinase 1	Iyd	39242	iodotyrosine deiodinase
LOC105834822	844.999	0.0337581	0.364547	0.0926029	0.926219	0.983504	Not sig	uncharacterized LOC105834822	NA	NA	NA
LOC105830947	22.1962	0.055878	0.605732	0.0922487	0.9265	0.983691	Not sig	uncharacterized LOC105830947	NA	NA	NA
LOC105831708	1211.3	-0.026501	0.287775	-0.0920893	0.926627	0.983749	Not sig	uncharacterized LOC105831708	NA	NA	NA
LOC105832566	370.992	-0.050891	0.555399	-0.0916295	0.926992	0.983757	Not sig	uncharacterized LOC105832566	NA	NA	NA
LOC105830159	477.375	0.026424	0.288195	0.0916877	0.926946	0.983757	Not sig	protein wingless	wg	34009	wingless
LOC105831068	1.00001	0.143642	1.56629	0.0917083	0.92693	0.983757	Not sig	trypsin-1	CG7142	42194	uncharacterized protein
LOC105831162	1851.32	0.021944	0.239371	0.0916733	0.926958	0.983757	Not sig	poly(A) RNA polymerase, mitochondrial	MTPAP	31081	mitochondrial poly(A) polymerase
LOC105834355	492.686	-0.0216074	0.235013	-0.0919414	0.926745	0.983757	Not sig	putative glutathione-specific gamma-glutamylcyclotransferase 2	CG2540	32216	uncharacterized protein
LOC105835208	75.1576	0.0398771	0.439864	0.0906578	0.927764	0.984273	Not sig	homeobox protein aristaless	al	33208	aristaless
LOC105835250	10048.8	-0.0518687	0.571343	-0.090784	0.927664	0.984273	Not sig	angiopoietin-2	CG41520	5740294	uncharacterized protein
LOC105835667	1010.07	0.0306558	0.337896	0.0907256	0.927711	0.984273	Not sig	serine/threonine-protein kinase Warts	wts	43651	warts
LOC105831717	558.486	0.0314672	0.347046	0.0906718	0.927753	0.984273	Not sig	Krueppel-like factor 3	CG42741	37654	uncharacterized protein
LOC105832236	276.091	-0.0220083	0.243174	-0.0905044	0.927886	0.984326	Not sig	DNA repair protein RAD51 homolog 4	Rad51D	35937	Rad51 recombinase D
LOC105832033	1822.78	0.051757	0.57401	0.0901675	0.928154	0.984534	Not sig	uncharacterized LOC105832033	NA	NA	NA
LOC105832252	19489.8	0.036048	0.401211	0.089848	0.928408	0.984727	Not sig	rhophilin-2	Rhp	32531	rhophilin
LOC105829014	2085.94	-0.0248866	0.277639	-0.0896365	0.928576	0.98483	Not sig	ATP-dependent (S)-NAD(P)H-hydrate dehydratase	Naxd	40085	NAD(P)HX dehydratase
LOC105828950	42.3165	0.0366528	0.410469	0.089295	0.928847	0.985041	Not sig	MORN repeat-containing protein 4 homolog	rtp	40627	retinophilin
LOC105835942	453.536	-0.0275829	0.311341	-0.088594	0.929405	0.98519	Not sig	protein FAM161A	CG1113	40629	uncharacterized protein
LOC105835516	177.616	0.0213805	0.241411	0.0885647	0.929428	0.98519	Not sig	uncharacterized LOC105835516	CG5500	43233	uncharacterized protein
LOC105828572	30.7991	-0.0650261	0.734374	-0.0885463	0.929443	0.98519	Not sig	uncharacterized LOC105828572	NA	NA	NA
LOC118644250	3.45163	0.0525182	0.593509	0.0884876	0.929489	0.98519	Not sig	transcription factor Adf-1-like	jigr1	43093	jing interacting gene regulatory 1
LOC105833870	1898.62	0.0283193	0.319703	0.08858	0.929416	0.98519	Not sig	protein artemis	Snm1	40669	Snm1
LOC105836425	7832.17	-0.0181415	0.204623	-0.0886582	0.929354	0.98519	Not sig	26S proteasome non-ATPase regulatory subunit 4	Rpn10	40388	regulatory particle non-ATPase 10
LOC105837069	5097.51	0.0303043	0.34095	0.0888818	0.929176	0.98519	Not sig	SIN3-HDAC complex-associated factor	CG44774	31424	uncharacterized protein
LOC118647966	2.74916	-0.0551906	0.625163	-0.0882819	0.929653	0.985287	Not sig	protein ALP1-like	CG43088	12797977	uncharacterized protein
LOC105833976	26.7197	-0.0599637	0.680685	-0.0880932	0.929803	0.985321	Not sig	odorant receptor Or1	Or33a	34601	odorant receptor 33a
LOC105840095	2865.13	-0.0286652	0.325516	-0.0880608	0.929828	0.985321	Not sig	microtubule-associated protein futsch	Spn	46194	spinophilin
LOC105830164	4161.07	0.0116776	0.13381	0.0872703	0.930457	0.985532	Not sig	transcription initiation factor IIB	TfIIB	34430	transcription factor IIB
LOC105832296	2958.82	0.0195434	0.224342	0.0871146	0.93058	0.985532	Not sig	spidroin-2	galectin	33162	galectin
LOC105838292	2890.65	-0.0276754	0.317578	-0.087145	0.930556	0.985532	Not sig	GAS2-like protein pickled eggs	pigs	31596	pickled eggs
LOC105837607	624.894	-0.0174697	0.200895	-0.0869595	0.930704	0.985532	Not sig	39S ribosomal protein L30, mitochondrial	mRpL30	31398	mitochondrial ribosomal protein L30
LOC105830999	477.369	-0.0236148	0.269794	-0.0875292	0.930251	0.985532	Not sig	ras-related and estrogen-regulated growth inhibitor	CG8519	38745	uncharacterized protein
LOC105833316	246.86	0.0329679	0.37922	0.086936	0.930722	0.985532	Not sig	tyrosine-protein kinase Abl	Abl	45821	Abl tyrosine kinase
LOC114254071	1.33764	-0.100025	1.14288	-0.0875206	0.930258	0.985532	Not sig	uncharacterized LOC114254071	cin	30973	cinnamon
LOC118647247	17.8466	-0.0484181	0.557117	-0.0869084	0.930744	0.985532	Not sig	uncharacterized LOC118647247	NA	NA	NA
LOC105831467	1454.5	0.0234986	0.269405	0.0872238	0.930494	0.985532	Not sig	histone lysine demethylase PHF8	Kdm2	41090	lysine demethylase 2
LOC118648320	31.7064	-0.0355693	0.406595	-0.0874808	0.930289	0.985532	Not sig	probable 18S rRNA (guanine-N(7))-methyltransferase	CG10903	40952	uncharacterized protein
LOC105835421	2435.15	-0.0198404	0.228709	-0.0867495	0.930871	0.985577	Not sig	PRELI domain-containing protein 1, mitochondrial	prel	35969	preli-like
LOC105837826	1284.02	0.0174242	0.201029	0.086675	0.93093	0.985577	Not sig	H(+)/Cl(-) exchange transporter 7	ClC-b	36381	chloride channel-b
LOC105839007	1880.65	0.0155027	0.179445	0.0863924	0.931154	0.985738	Not sig	WD repeat and HMG-box DNA-binding protein 1	Ctf4	36551	chromosome transmission fidelity 4
LOC105832507	8215.95	-0.0272999	0.316684	-0.0862057	0.931303	0.985744	Not sig	protein TANC2	rols	39368	rolling pebbles
LOC118647542	3.17543	0.100402	1.1644	0.0862262	0.931287	0.985744	Not sig	uncharacterized LOC118647542	NA	NA	NA
LOC105829648	233.172	-0.0277955	0.323823	-0.0858353	0.931597	0.985979	Not sig	phospholipid scramblase 1	scramb1	326186	scramblase 1
LOC105835144	632.748	0.0179413	0.209712	0.0855522	0.931822	0.986142	Not sig	phosphatidylinositol-3-phosphatase SAC1	Sac1	38137	Sac1 phosphatase
LOC105837698	625.403	0.0210052	0.246349	0.0852661	0.93205	0.986251	Not sig	uncharacterized LOC105837698	Mppe	36285	metallophosphoesterase
LOC105840097	16.56	0.042735	0.50143	0.0852262	0.932082	0.986251	Not sig	fatty acyl-CoA reductase wat	wat	43420	waterproof
LOC118648316	34806.3	0.0318323	0.373829	0.0851519	0.932141	0.986251	Not sig	eukaryotic initiation factor 4A-I-like	eIF4A	33835	eukaryotic translation initiation factor 4A
LOC105833792	225.499	-0.0181704	0.213682	-0.0850351	0.932234	0.986273	Not sig	gonadal protein gdl	gdl	3772583	gonadal
LOC105838022	17.1237	-0.0927006	1.09437	-0.0847068	0.932494	0.986397	Not sig	uncharacterized LOC105838022	Cpr97Ea	43258	cuticular protein 97Ea
LOC105833689	26.971	0.0430202	0.507603	0.0847517	0.932459	0.986397	Not sig	uncharacterized LOC105833689	NA	NA	NA
LOC105838883	20.3655	0.0220509	0.260661	0.0845962	0.932582	0.986414	Not sig	protein ALP1-like	CG43088	12797977	uncharacterized protein
LOC105834149	51058.1	0.0315436	0.375277	0.0840541	0.933013	0.986469	Not sig	electron transfer flavoprotein subunit alpha, mitochondrial	wal	36252	walrus
LOC105839485	380.895	-0.0394091	0.469719	-0.0838992	0.933137	0.986469	Not sig	uncharacterized LOC105839485	NA	NA	NA
LOC105831113	1043.82	0.0215149	0.255659	0.0841545	0.932934	0.986469	Not sig	LIM and senescent cell antigen-like-containing domain protein 1	stck	40999	steamer duck
LOC105840708	222.654	-0.0232735	0.276999	-0.08402	0.933041	0.986469	Not sig	adenylate cyclase type 2	ACXD	38284	adenylyl cyclase X D
LOC105831150	6001.82	0.0186633	0.221451	0.0842773	0.932836	0.986469	Not sig	cullin-2	Cul2	35420	cullin 2
LOC105833588	1598.93	-0.0191406	0.22672	-0.0844237	0.93272	0.986469	Not sig	regulator of microtubule dynamics protein 1	NA	NA	NA
LOC105834007	2044.37	-0.0154295	0.183829	-0.0839342	0.933109	0.986469	Not sig	death-associated protein kinase 1	bt	43814	bent
LOC105830002	392.282	-0.0336448	0.403317	-0.0834204	0.933517	0.986795	Not sig	uncharacterized LOC105830002	NA	NA	NA
LOC118644493	53.6269	0.0421488	0.506835	0.0831608	0.933724	0.986797	Not sig	venom protease-like	Sp212	2768666	Serine-peptidase 212
LOC105831299	665.91	-0.0377442	0.453184	-0.0832866	0.933624	0.986797	Not sig	zinc finger protein 664	gl	42210	glass
LOC105834052	176372	0.0290962	0.349936	0.0831471	0.933735	0.986797	Not sig	armadillo-like helical domain-containing protein 3	CG8379	41060	uncharacterized protein
LOC118648330	0.15677	-0.246131	3.04294	-0.080886	0.935533	0.986876	Not sig	uncharacterized LOC118648330	NA	NA	NA
LOC105841094	0.212199	-0.246131	3.04294	-0.080886	0.935533	0.986876	Not sig	uncharacterized LOC105841094	NA	NA	NA
LOC118644636	0.159335	-0.246131	3.04294	-0.080886	0.935533	0.986876	Not sig	uncharacterized LOC118644636	NA	NA	NA
LOC118644637	0.172637	-0.246131	3.04294	-0.080886	0.935533	0.986876	Not sig	uncharacterized LOC118644637	NA	NA	NA
LOC118644657	0.12479	-0.246131	3.04294	-0.080886	0.935533	0.986876	Not sig	uncharacterized LOC118644657	NA	NA	NA
LOC105832329	5385.36	0.0203404	0.250761	0.0811148	0.935351	0.986876	Not sig	actin-related protein 6	Arp6	32514	Actin-related protein 6
LOC105835526	159.275	-0.0323836	0.396101	-0.0817558	0.934841	0.986876	Not sig	uncharacterized LOC105835526	NA	NA	NA
LOC105829401	192.865	-0.0232247	0.280835	-0.0826988	0.934091	0.986876	Not sig	nucleic acid dioxygenase ALKBH1	AlkB	2768870	AlkB
LOC105837063	183555	0.0809206	0.989014	0.0818195	0.93479	0.986876	Not sig	cuticle protein 64	Vajk2	34811	Vajk2
LOC105828720	0.134482	-0.246131	3.04294	-0.080886	0.935533	0.986876	Not sig	uncharacterized LOC105828720	NA	NA	NA
LOC105837087	8094.3	0.0163544	0.198245	0.0824959	0.934252	0.986876	Not sig	CCR4-NOT transcription complex subunit 6-like	twin	42880	twin
LOC105840818	0.108955	-0.246131	3.04294	-0.080886	0.935533	0.986876	Not sig	uncharacterized LOC105840818	NA	NA	NA
LOC105834053	2546.01	0.0165624	0.204512	0.0809849	0.935454	0.986876	Not sig	charged multivesicular body protein 1b	Chmp1	40036	charged multivesicular body protein 1
LOC105837122	1998.68	0.0164797	0.203199	0.0811012	0.935362	0.986876	Not sig	ecto-NOX disulfide-thiol exchanger 2	CG10948	39459	uncharacterized protein
LOC118646647	0.138607	-0.246131	3.04294	-0.080886	0.935533	0.986876	Not sig	mevalonate kinase-like	CG33671	3772247	NA
LOC105836393	8792.83	0.0177581	0.216814	0.0819046	0.934723	0.986876	Not sig	replication factor C subunit 1	Gnf1	40607	germ line transcription factor 1
LOC118646915	0.164946	-0.246131	3.04294	-0.080886	0.935533	0.986876	Not sig	protein ALP1-like	CG32187	39980	uncharacterized protein
LOC118646921	0.114875	-0.246131	3.04294	-0.080886	0.935533	0.986876	Not sig	uncharacterized LOC118646921	NA	NA	NA
LOC118647081	0.208858	-0.186167	2.29002	-0.081295	0.935207	0.986876	Not sig	uncharacterized LOC118647081	NA	NA	NA
LOC118647470	0.146667	-0.246131	3.04294	-0.080886	0.935533	0.986876	Not sig	uncharacterized LOC118647470	NA	NA	NA
LOC105833490	597.773	-0.0285679	0.349996	-0.0816234	0.934946	0.986876	Not sig	uncharacterized LOC105833490	Wdr62	33367	WD repeat domain 62
LOC105830851	2635.88	-0.0155028	0.191082	-0.0811319	0.935337	0.986876	Not sig	phosphatidylinositol 4,5-bisphosphate 3-kinase catalytic subunit beta isoform	Pi3K92E	42446	phosphatidylinositol 3-kinase 92E
LOC118647798	951.331	0.0101372	0.12453	0.0814042	0.935121	0.986876	Not sig	uncharacterized LOC118647798	NA	NA	NA
LOC118648078	0.853607	-0.134641	1.65051	-0.0815751	0.934985	0.986876	Not sig	uncharacterized LOC118648078	NA	NA	NA
LOC118646976	5.97515	0.0797831	0.989243	0.0806506	0.93572	0.986922	Not sig	uncharacterized LOC118646976	NA	NA	NA
LOC105837813	747.067	-0.0158793	0.196695	-0.0807309	0.935656	0.986922	Not sig	uncharacterized LOC105837813	NA	NA	NA
LOC118644188	16432.8	-0.0331167	0.412181	-0.0803451	0.935963	0.987103	Not sig	pancreatic triacylglycerol lipase-like	CG17292	34152	uncharacterized protein
LOC105827836	126.25	0.0258001	0.323977	0.0796356	0.936527	0.98723	Not sig	protein ALP1-like	CG43088	12797977	uncharacterized protein
LOC105831843	16.7753	-0.0522532	0.653755	-0.0799277	0.936295	0.98723	Not sig	methyltransferase-like protein 7A	NA	NA	NA
LOC105829269	1431.44	-0.0297276	0.373496	-0.0795927	0.936561	0.98723	Not sig	CD109 antigen	Mcr	44071	macroglobulin complement-related
LOC114254974	102.879	0.0197397	0.248107	0.0795612	0.936586	0.98723	Not sig	uncharacterized LOC114254974	NA	NA	NA
LOC105829080	796.583	-0.0170965	0.213889	-0.0799315	0.936292	0.98723	Not sig	uncharacterized LOC105829080	PsGEF	31224	Protostome-specific GEF
LOC105835547	48.0517	0.0206564	0.258999	0.0797549	0.936432	0.98723	Not sig	beta carbonic anhydrase 1	CAHbeta	41070	carbonic anhydrase beta
LOC105837138	1202.48	-0.0263618	0.330919	-0.0796625	0.936506	0.98723	Not sig	radial spoke head protein 9 homolog	Rsph9	318950	radial spoke head protein 9
LOC118644279	1.53372	-0.107691	1.3588	-0.0792549	0.93683	0.987394	Not sig	vicilin-like seed storage protein At2g18540	NA	NA	NA
LOC105832218	2547.61	-0.0171682	0.21681	-0.0791854	0.936885	0.987394	Not sig	putative tricarboxylate transport protein, mitochondrial	sea	3772221	scheggia
LOC118644097	1.52585	0.0626257	0.793775	0.078896	0.937115	0.987409	Not sig	uncharacterized LOC118644097	NA	NA	NA
LOC114255583	1.92543	0.101328	1.28293	0.0789815	0.937047	0.987409	Not sig	uncharacterized LOC114255583	NA	NA	NA
LOC105831460	3011.86	0.0188553	0.238867	0.0789361	0.937083	0.987409	Not sig	protein PFC0760c	MCPH1	36272	microcephalin
LOC114255037	3.34612	-0.0769753	0.977869	-0.0787175	0.937257	0.987483	Not sig	uncharacterized LOC114255037	NA	NA	NA
LOC118645765	6.35196	0.101429	1.29096	0.0785688	0.937376	0.987532	Not sig	uncharacterized LOC118645765	NA	NA	NA
LOC105838905	4762.81	0.0172711	0.220113	0.0784649	0.937458	0.987543	Not sig	GTP-binding protein 1	Dgp-1	37080	Dgp-1
LOC105833277	327.931	-0.0325339	0.419179	-0.0776134	0.938136	0.987721	Not sig	uncharacterized LOC105833277	CG2865	31217	uncharacterized protein
LOC114253710	9733.27	-0.0376221	0.484501	-0.0776514	0.938105	0.987721	Not sig	solute carrier family 26 member 10	Prestin	39996	prestin
LOC105828407	1312.8	-0.0149727	0.193466	-0.0773918	0.938312	0.987721	Not sig	inhibitor of growth protein 3	Ing3	32853	inhibitor of growth family
LOC105838325	243.566	0.0191198	0.246294	0.0776302	0.938122	0.987721	Not sig	complex III assembly factor LYRM7	CG34150	4379863	uncharacterized protein
LOC105839070	704.468	0.0207301	0.268008	0.0773489	0.938346	0.987721	Not sig	neurogenic protein mastermind	mam	36555	mastermind
LOC105835853	763.587	-0.0282664	0.365048	-0.0774319	0.93828	0.987721	Not sig	DNA-directed RNA polymerases I, II, and III subunit RPABC3	Rpb8	40415	NA
LOC105831707	1186.72	0.0155016	0.199403	0.0777402	0.938035	0.987721	Not sig	ubiquitin-conjugating enzyme E2 J1	CG5823	42105	uncharacterized protein
LOC105831465	687.034	-0.0243208	0.314048	-0.0774429	0.938271	0.987721	Not sig	uncharacterized LOC105831465	NA	NA	NA
LOC118647597	1.7851	-0.0799731	1.02345	-0.0781409	0.937716	0.987721	Not sig	uncharacterized LOC118647597	NA	NA	NA
LOC118647933	46.9281	0.0283064	0.363259	0.0779234	0.937889	0.987721	Not sig	mental retardation GTPase activating protein homolog 4-like	NA	NA	NA
LOC118645060	0.191623	-0.209147	2.72291	-0.0768098	0.938775	0.987984	Not sig	uncharacterized LOC118645060	NA	NA	NA
LOC105837938	488.451	-0.0239463	0.311946	-0.0767643	0.938811	0.987984	Not sig	dual specificity protein phosphatase 10	puc	40958	puckered
LOC105838708	796.249	-0.0185826	0.241996	-0.0767891	0.938791	0.987984	Not sig	protein FAM76A	CG4452	39069	uncharacterized protein
LOC105834371	2346.57	0.0190761	0.249948	0.0763204	0.939164	0.988154	Not sig	cyclin-dependent kinase 8	Cdk8	39157	Cyclin-dependent kinase 8
LOC105836946	814.074	-0.0240559	0.314651	-0.0764528	0.939059	0.988154	Not sig	N(G),N(G)-dimethylarginine dimethylaminohydrolase 1	CG1764	32281	uncharacterized protein
LOC105829455	914.976	0.0169451	0.222116	0.0762894	0.939189	0.988154	Not sig	UPF0415 protein C7orf25 homolog	CG42553	38094	uncharacterized protein
LOC105837681	912.78	0.0191658	0.25205	0.0760395	0.939388	0.988267	Not sig	calmodulin-like protein 4	CG17272	42465	uncharacterized protein
LOC105834405	180.567	-0.0211795	0.278775	-0.0759735	0.93944	0.988267	Not sig	protein dead ringer homolog	retn	45976	retained
LOC105834117	735.686	0.0344281	0.45429	0.0757844	0.939591	0.98835	Not sig	synapsin	Syn	41247	synapsin
LOC105841069	1356.8	0.0199437	0.263564	0.0756691	0.939682	0.988371	Not sig	28S ribosomal protein S7, mitochondrial	mRpS7	34412	mitochondrial ribosomal protein S7
LOC105841100	113.529	-0.0424297	0.562314	-0.0754556	0.939852	0.988466	Not sig	uncharacterized LOC105841100	NA	NA	NA
LOC105831893	62845.7	0.0209737	0.278849	0.0752153	0.940043	0.988466	Not sig	RNA-binding protein 7	CG11454	33175	uncharacterized protein
LOC105836511	1143.56	-0.0156581	0.208004	-0.0752779	0.939994	0.988466	Not sig	uncharacterized protein C1orf50 homolog	CG31800	318947	uncharacterized protein
LOC118648254	10.7388	-0.0799474	1.06406	-0.0751345	0.940108	0.988466	Not sig	uncharacterized LOC118648254	NA	NA	NA
LOC118648490	1.12346	-0.0861877	1.14758	-0.0751036	0.940132	0.988466	Not sig	uncharacterized LOC118648490	NA	NA	NA
LOC105839588	616.78	-0.0162736	0.217782	-0.0747242	0.940434	0.988558	Not sig	insulin-like growth factor-binding protein complex acid labile subunit	Lrt	37342	Leucine-rich tendon-specific protein
LOC105834983	11.649	0.0536328	0.717199	0.0747809	0.940389	0.988558	Not sig	odorant receptor 85f	Or13a	32562	odorant receptor 13a
LOC105833583	822.492	-0.0088436	0.118353	-0.0747225	0.940436	0.988558	Not sig	uncharacterized LOC105833583	CG2124	31989	uncharacterized protein
LOC114254272	15.4162	0.0463317	0.623344	0.0743276	0.94075	0.988813	Not sig	uncharacterized LOC114254272	NA	NA	NA
LOC105839920	1221.77	0.0196196	0.265119	0.0740031	0.941008	0.988873	Not sig	ras-related protein Rab-43	Rab19	38930	Rab19
LOC105830744	20826.4	0.0563407	0.764457	0.0737003	0.941249	0.988873	Not sig	uncharacterized LOC105830744	Cpr72Eb	39815	cuticular protein 72Eb
LOC105828352	82.6064	-0.0524527	0.714792	-0.0733818	0.941502	0.988873	Not sig	putative defense protein 3	CG14515	43454	uncharacterized protein
LOC105837480	3594.33	-0.0149362	0.203544	-0.0733808	0.941503	0.988873	Not sig	erlin-1	NA	NA	NA
LOC105840758	2958.22	0.014311	0.194735	0.0734896	0.941417	0.988873	Not sig	uncharacterized LOC105840758	CG9727	40794	uncharacterized protein
LOC105838977	86.7884	-0.0334384	0.45468	-0.0735428	0.941374	0.988873	Not sig	B9 domain-containing protein 1	B9d1	41888	B9d1
LOC105837261	8.65537	0.0518135	0.698984	0.0741269	0.940909	0.988873	Not sig	protein lifeguard 1	Nmda1	36419	N-methyl-D-aspartate receptor-associated protein
LOC105840551	1.46477	-0.136963	1.85394	-0.0738767	0.941108	0.988873	Not sig	protein GVQW3-like	NA	NA	NA
LOC118647672	16.0507	-0.0659572	0.899198	-0.0733512	0.941527	0.988873	Not sig	uncharacterized LOC118647672	NA	NA	NA
LOC105830079	1304.38	0.0162425	0.220335	0.0737174	0.941235	0.988873	Not sig	zinc finger matrin-type protein 2	CG11586	38520	uncharacterized protein
LOC118645010	695.53	0.013356	0.182676	0.0731132	0.941716	0.988966	Not sig	uncharacterized LOC118645010	NA	NA	NA
LOC105829027	2361.52	-0.0185579	0.254012	-0.0730591	0.941759	0.988966	Not sig	ankyrin repeat domain-containing protein 39	CG44001	326173	uncharacterized protein
LOC105839464	255.083	-0.0327882	0.45213	-0.0725194	0.942189	0.988968	Not sig	band 3 anion transport protein	Ae2	39147	anion exchanger 2
LOC118646872	0.95283	0.146764	2.02665	0.0724168	0.94227	0.988968	Not sig	uncharacterized LOC118646872	NA	NA	NA
LOC105840286	4.57204	-0.0828443	1.14055	-0.0726353	0.942096	0.988968	Not sig	putative nuclease HARBI1	CG43088	12797977	uncharacterized protein
LOC105830447	694.754	-0.0275451	0.380533	-0.0723856	0.942295	0.988968	Not sig	beta-1,4-glucuronyltransferase 1	CG3253	37861	uncharacterized protein
LOC105841151	11513.7	-0.0230927	0.319258	-0.0723325	0.942337	0.988968	Not sig	carnitine O-palmitoyltransferase 1, muscle isoform	whd	36109	withered
LOC105831368	1801.53	-0.0169334	0.233748	-0.0724431	0.942249	0.988968	Not sig	inorganic pyrophosphatase	Nurf-38	37922	nucleosome remodeling factor - 38kD
LOC105830389	2226.96	-0.0152489	0.209761	-0.0726965	0.942048	0.988968	Not sig	insulin-like growth factor-binding protein complex acid labile subunit	CG18095	34823	uncharacterized protein
LOC105836308	2205.15	0.0123776	0.17038	0.0726471	0.942087	0.988968	Not sig	uncharacterized LOC105836308	CG4751	34551	uncharacterized protein
LOC105832856	9015.38	-0.0184731	0.256506	-0.0720183	0.942587	0.988984	Not sig	actin-related protein 2	Arp2	32623	Actin-related protein 2
LOC105834256	8643.83	0.0205764	0.285973	0.0719523	0.94264	0.988984	Not sig	PWWP domain-containing protein 2A	NA	NA	NA
LOC105839928	589.797	-0.0164464	0.228236	-0.0720589	0.942555	0.988984	Not sig	complex I intermediate-associated protein 30, mitochondrial	CIA30	43503	complex I intermediate-associated protein
LOC105834359	17359.7	-0.0211728	0.29326	-0.0721982	0.942444	0.988984	Not sig	vang-like protein 1	Vang	35922	Van gogh
LOC105833647	12511.2	-0.0170836	0.247981	-0.0688906	0.945077	0.989003	Not sig	axin	Axn	43565	axin
LOC105831241	10460.9	0.0253456	0.368212	0.0688342	0.945122	0.989003	Not sig	NPC intracellular cholesterol transporter 2 homolog a	Npc2b	41710	Niemann-Pick type C-2b
LOC118647840	0.129736	0.203594	3.04273	0.0669116	0.946652	0.989003	Not sig	uncharacterized LOC118647840	NA	NA	NA
LOC118648335	0.16145	0.203594	3.04273	0.0669116	0.946652	0.989003	Not sig	uncharacterized LOC118648335	NA	NA	NA
LOC118645861	1.52591	-0.0645986	0.927672	-0.0696352	0.944484	0.989003	Not sig	uncharacterized LOC118645861	NA	NA	NA
LOC118646001	0.124734	0.203594	3.04273	0.0669116	0.946652	0.989003	Not sig	uncharacterized LOC118646001	NA	NA	NA
LOC118646591	0.128903	0.203594	3.04273	0.0669116	0.946652	0.989003	Not sig	uncharacterized LOC118646591	NA	NA	NA
LOC105839922	167.59	0.0258085	0.36981	0.0697885	0.944362	0.989003	Not sig	dopamine receptor 1	Dop1R1	41726	dopamine 1-like receptor 1
LOC105835235	4444.27	0.0170563	0.23815	0.0716201	0.942904	0.989003	Not sig	protein O-GlcNAcase	Oga	42518	O-GlcNAcase
LOC105833729	3193.08	0.0274912	0.397471	0.0691653	0.944858	0.989003	Not sig	disintegrin and metalloproteinase domain-containing protein 10	Kul	43501	Kuzbanian-like
LOC118647094	0.431211	0.212134	3.03346	0.0699313	0.944248	0.989003	Not sig	uncharacterized LOC118647094	NA	NA	NA
LOC118647170	0.14021	0.203594	3.04273	0.0669116	0.946652	0.989003	Not sig	uncharacterized LOC118647170	rngo	32616	rings lost
LOC105835915	0.144342	0.203594	3.04273	0.0669116	0.946652	0.989003	Not sig	histidine-rich glycoprotein-like	NA	NA	NA
LOC105839978	0.148742	0.203594	3.04273	0.0669116	0.946652	0.989003	Not sig	uncharacterized LOC105839978	NA	NA	NA
LOC105832072	939.892	-0.0293472	0.425806	-0.0689216	0.945052	0.989003	Not sig	uncharacterized LOC105832072	CG42326	35838	uncharacterized protein
LOC105829627	272.013	-0.0282345	0.41105	-0.0686887	0.945237	0.989003	Not sig	uncharacterized LOC105829627	CG17826	39354	uncharacterized protein
LOC118644491	5.40735	0.0385954	0.567683	0.0679876	0.945796	0.989003	Not sig	uncharacterized LOC118644491	NA	NA	NA
LOC105831576	412.007	0.0626009	0.906455	0.0690612	0.944941	0.989003	Not sig	transcription factor hamlet	CG10348	35132	uncharacterized protein
LOC105836720	2776.74	0.0202282	0.288501	0.070115	0.944102	0.989003	Not sig	S-formylglutathione hydrolase	CG4390	42396	uncharacterized protein
LOC105837647	88.7897	0.0279412	0.40439	0.0690948	0.944914	0.989003	Not sig	uncharacterized LOC105837647	NA	NA	NA
LOC105837278	18766.2	0.0149554	0.215164	0.0695071	0.944586	0.989003	Not sig	IWS1-like protein	CG9915	32593	uncharacterized protein
LOC105835114	6623.27	0.0102888	0.152264	0.0675722	0.946126	0.989003	Not sig	ubiquitin-protein ligase E3A	Ube3a	39266	ubiquitin protein ligase E3A
LOC118644877	70.0167	-0.0316182	0.440296	-0.0718112	0.942752	0.989003	Not sig	uncharacterized LOC118644877	NA	NA	NA
LOC118644941	22.0307	-0.0566269	0.826364	-0.0685255	0.945367	0.989003	Not sig	uncharacterized LOC118644941	NA	NA	NA
LOC105839762	7621.43	0.0253921	0.366653	0.0692537	0.944788	0.989003	Not sig	protein kibra	kibra	41783	kibra
LOC118645213	0.148576	0.203594	3.04273	0.0669116	0.946652	0.989003	Not sig	vicilin-like seed storage protein At2g18540	NA	NA	NA
LOC105830832	0.141771	0.203594	3.04273	0.0669116	0.946652	0.989003	Not sig	uncharacterized LOC105830832	NA	NA	NA
LOC105839271	929.056	-0.0205936	0.30604	-0.0672908	0.94635	0.989003	Not sig	probable dolichol-phosphate mannosyltransferase	CG10166	35240	NA
LOC118645615	0.110701	0.203594	3.04273	0.0669116	0.946652	0.989003	Not sig	probable basic-leucine zipper transcription factor Q	NA	NA	NA
LOC118645839	0.160598	0.203594	3.04273	0.0669116	0.946652	0.989003	Not sig	uncharacterized LOC118645839	NA	NA	NA
LOC105838994	4378.98	0.0187054	0.263444	0.0710033	0.943395	0.989003	Not sig	ADP-ribosylation factor-like protein 4C	Arl4	43771	ADP ribosylation factor-like 4
LOC105838627	3064.88	0.0145619	0.205248	0.0709479	0.943439	0.989003	Not sig	G-protein-signaling modulator 2	pins	53569	partner of inscuteable
LOC105833235	808.006	-0.0151955	0.217433	-0.0698859	0.944284	0.989003	Not sig	endoribonuclease LACTB2	CG12375	34106	uncharacterized protein
LOC105841099	1623.68	0.0132336	0.19644	0.0673671	0.946289	0.989003	Not sig	ubiquitin-protein ligase E3C	CG3356	37876	uncharacterized protein
LOC105831441	1373.57	0.0135127	0.197948	0.0682638	0.945576	0.989003	Not sig	39S ribosomal protein L39, mitochondrial	mRpL39	39627	mitochondrial ribosomal protein L39
LOC105838867	1486.91	-0.0173459	0.242809	-0.0714382	0.943049	0.989003	Not sig	gamma-1-syntrophin	Syn2	36848	Syntrophin-like 2
LOC105829867	4286.07	0.0100758	0.148922	0.0676583	0.946058	0.989003	Not sig	zinc finger protein 160	CG5245	41530	uncharacterized protein
LOC118646355	0.157807	0.203594	3.04273	0.0669116	0.946652	0.989003	Not sig	uncharacterized LOC118646355	NA	NA	NA
LOC105830650	2448.94	0.0147787	0.208644	0.0708323	0.943531	0.989003	Not sig	zinc finger protein 277	CG9890	37659	uncharacterized protein
LOC105837132	311.952	-0.017619	0.260007	-0.0677637	0.945974	0.989003	Not sig	dnaJ homolog subfamily C member 24	CG32641	318136	uncharacterized protein
LOC105836482	2650.55	-0.0204369	0.293791	-0.0695628	0.944542	0.989003	Not sig	prolyl 4-hydroxylase subunit alpha-1	PH4alphaEFB	43620	prolyl-4-hydroxylase-alpha EFB
LOC105833928	2837.14	0.0141551	0.203994	0.0693896	0.94468	0.989003	Not sig	cell division cycle protein 27 homolog	Cdc27	38798	cell division cycle 27
LOC105828322	0.160598	0.203594	3.04273	0.0669116	0.946652	0.989003	Not sig	vicilin-like seed storage protein At2g18540	NA	NA	NA
LOC118646691	0.121765	0.203594	3.04273	0.0669116	0.946652	0.989003	Not sig	uncharacterized LOC118646691	NA	NA	NA
LOC118646926	0.823798	-0.163734	2.30634	-0.070993	0.943403	0.989003	Not sig	uncharacterized LOC118646926	NA	NA	NA
LOC105840664	1492.88	-0.0160574	0.225905	-0.0710803	0.943334	0.989003	Not sig	AP-2 complex subunit sigma	AP-2sigma	42525	adaptor protein complex 2
LOC105828793	999.011	-0.0207406	0.29056	-0.0713815	0.943094	0.989003	Not sig	probable 39S ribosomal protein L24, mitochondrial	mRpL24	33703	mitochondrial ribosomal protein L24
LOC105833193	104.295	-0.0366053	0.513603	-0.0712716	0.943182	0.989003	Not sig	histone-lysine N-methyltransferase, H3 lysine-79 specific	CG13251	40286	uncharacterized protein
LOC105828325	604.791	-0.0150133	0.209586	-0.0716333	0.942894	0.989003	Not sig	rRNA 2'-O-methyltransferase fibrillarin	Fib	37662	fibrillarin
LOC118647654	15.5815	0.0454179	0.665689	0.0682269	0.945605	0.989003	Not sig	zinc finger BED domain-containing protein 1-like	CG16863	34784	uncharacterized protein
LOC105830034	33.805	-0.0395388	0.562202	-0.0703285	0.943932	0.989003	Not sig	muscarinic acetylcholine receptor DM1	mAChR-A	37892	muscarinic acetylcholine Receptor
LOC105838145	4158.61	0.0187478	0.265298	0.0706669	0.943663	0.989003	Not sig	protein will die slowly	wds	53428	will die slowly
LOC105837249	1492.53	-0.0205657	0.29599	-0.0694811	0.944607	0.989003	Not sig	serine/threonine-protein kinase GD17699	CG17528	3355134	uncharacterized protein
LOC118648215	0.159202	0.203594	3.04273	0.0669116	0.946652	0.989003	Not sig	fer-1-like protein 6	mfr	39016	misfire
LOC118648311	0.136075	0.203594	3.04273	0.0669116	0.946652	0.989003	Not sig	chymotrypsin-1-like	CG17477	42067	uncharacterized protein
LOC105830322	2053.17	0.0210998	0.315551	0.0668665	0.946688	0.989003	Not sig	protein alan shepard	shep	38605	alan shepard
LOC105839861	19433.6	0.0198954	0.298865	0.0665701	0.946924	0.989174	Not sig	alpha-N-acetylgalactosaminidase	CG5731	34355	uncharacterized protein
LOC105833995	3658.27	-0.011021	0.166261	-0.0662873	0.947149	0.989264	Not sig	FAST kinase domain-containing protein 2, mitochondrial	NA	NA	NA
LOC105834918	3927.36	-0.015198	0.229878	-0.0661135	0.947287	0.989264	Not sig	peroxisomal targeting signal 1 receptor	Pex5	31141	peroxin 5
LOC118644380	2.9078	-0.0774368	1.17149	-0.066101	0.947297	0.989264	Not sig	cytochrome P450 6k1-like	Cyp6g2	36317	cytochrome P450 6g2
LOC105829577	2305.3	-0.0175271	0.264571	-0.0662472	0.947181	0.989264	Not sig	cytoplasmic dynein 1 light intermediate chain 2	Dlic	32057	dynein light intermediate chain
LOC105835938	1111.37	-0.0123796	0.223692	-0.0553421	0.955866	0.989645	Not sig	X-box-binding protein 1	Xbp1	44226	X box binding protein-1
LOC118648303	0.0789034	-0.164162	3.04294	-0.0539485	0.956976	0.989645	Not sig	uncharacterized LOC118648303	NA	NA	NA
LOC105831342	0.637996	-0.117439	1.81369	-0.0647514	0.948372	0.989645	Not sig	putative nuclease HARBI1	NA	NA	NA
LOC114254178	0.0564507	-0.164162	3.04294	-0.0539485	0.956976	0.989645	Not sig	inverted formin-2-like	NA	NA	NA
LOC118646527	0.0564507	-0.164162	3.04294	-0.0539485	0.956976	0.989645	Not sig	uncharacterized LOC118646527	NA	NA	NA
LOC118646546	0.0776446	-0.164162	3.04294	-0.0539485	0.956976	0.989645	Not sig	uncharacterized LOC118646546	NA	NA	NA
LOC114254947	20.4543	-0.0440556	0.766447	-0.0574803	0.954163	0.989645	Not sig	nose resistant to fluoxetine protein 6-like	CG32645	32264	uncharacterized protein
LOC105836214	32435.5	0.0153437	0.242452	0.0632857	0.949539	0.989645	Not sig	cytosol aminopeptidase	S-Lap2	326209	Sperm-Leucylaminopeptidase 2
LOC105833021	1.29468	0.0714093	1.11692	0.0639344	0.949022	0.989645	Not sig	uncharacterized LOC105833021	NA	NA	NA
LOC105830740	217.289	-0.0153166	0.274973	-0.0557022	0.955579	0.989645	Not sig	mitochondrial import inner membrane translocase subunit Tim16-like	blp	41937	black pearl
LOC118646730	0.0802988	-0.164162	3.04294	-0.0539485	0.956976	0.989645	Not sig	uncharacterized LOC118646730	NA	NA	NA
LOC118646753	0.0634907	-0.164162	3.04294	-0.0539485	0.956976	0.989645	Not sig	uncharacterized LOC118646753	NA	NA	NA
LOC118646768	0.0710165	-0.164162	3.04294	-0.0539485	0.956976	0.989645	Not sig	uncharacterized LOC118646768	NA	NA	NA
LOC118647414	0.0640434	-0.164162	3.04294	-0.0539485	0.956976	0.989645	Not sig	uncharacterized LOC118647414	NA	NA	NA
LOC118646983	0.0505906	-0.164162	3.04294	-0.0539485	0.956976	0.989645	Not sig	uncharacterized LOC118646983	NA	NA	NA
LOC118647050	0.081911	-0.164162	3.04294	-0.0539485	0.956976	0.989645	Not sig	uncharacterized LOC118647050	NA	NA	NA
LOC118647116	0.0640434	-0.164162	3.04294	-0.0539485	0.956976	0.989645	Not sig	uncharacterized LOC118647116	NA	NA	NA
LOC118647162	0.0692073	-0.164162	3.04294	-0.0539485	0.956976	0.989645	Not sig	uncharacterized LOC118647162	Arc2	36597	Arc2
LOC118648859	0.0580293	-0.164162	3.04294	-0.0539485	0.956976	0.989645	Not sig	KH domain-containing protein 3-like	NA	NA	NA
LOC105831032	201.694	0.0175929	0.296184	0.0593985	0.952635	0.989645	Not sig	guanylate cyclase soluble subunit beta-1	Gycbeta100B	43682	guanylyl cyclase beta-subunit at 100B
LOC118644321	0.0623671	-0.164162	3.04294	-0.0539485	0.956976	0.989645	Not sig	uncharacterized LOC118644321	NA	NA	NA
LOC118644322	0.0658384	-0.164162	3.04294	-0.0539485	0.956976	0.989645	Not sig	uncharacterized LOC118644322	NA	NA	NA
LOC118644426	0.0682625	-0.164162	3.04294	-0.0539485	0.956976	0.989645	Not sig	uncharacterized LOC118644426	NA	NA	NA
LOC118644428	0.0802988	-0.164162	3.04294	-0.0539485	0.956976	0.989645	Not sig	cyclin-dependent kinase inhibitor 1C-like	NA	NA	NA
LOC105838940	192.493	0.0163832	0.300036	0.054604	0.956454	0.989645	Not sig	facilitated trehalose transporter Tret1-2 homolog	Tret1-2	36249	trehalose transporter 1-2
LOC105835840	784.888	0.013643	0.239165	0.0570443	0.95451	0.989645	Not sig	homocysteine S-methyltransferase YbgG	CG10623	35153	uncharacterized protein
LOC105836707	0.568787	0.106355	1.85619	0.0572975	0.954308	0.989645	Not sig	NAD-dependent protein deacetylase HST1	NA	NA	NA
LOC105837307	4911.85	0.0265637	0.436619	0.0608394	0.951487	0.989645	Not sig	ankyrin-3	Ank2	38863	ankyrin 2
LOC105840108	568.904	-0.0145897	0.268059	-0.054427	0.956595	0.989645	Not sig	spindle and kinetochore-associated protein 1	NA	NA	NA
LOC118644675	31.0537	0.0378555	0.644097	0.0587729	0.953133	0.989645	Not sig	uncharacterized LOC118644675	NA	NA	NA
LOC105831822	3144.58	-0.0176178	0.28471	-0.0618799	0.950658	0.989645	Not sig	myophilin	Chd64	38490	Chd64
LOC105829619	11337.2	0.0145523	0.270046	0.0538881	0.957024	0.989645	Not sig	LIM and SH3 domain protein Lasp	Lasp	39864	lasp
LOC105831375	5.57912	0.043997	0.779317	0.0564559	0.954979	0.989645	Not sig	FK506-binding protein 4-like	Fkbp39	41860	FK506-binding protein 39kD
LOC118644851	0.0723709	-0.164162	3.04294	-0.0539485	0.956976	0.989645	Not sig	myb/SANT-like DNA-binding domain-containing protein 3	CG32813	31089	uncharacterized protein
LOC118644852	0.0658384	-0.164162	3.04294	-0.0539485	0.956976	0.989645	Not sig	putative nuclease HARBI1	CG43088	12797977	uncharacterized protein
LOC118644917	0.0611446	-0.164162	3.04294	-0.0539485	0.956976	0.989645	Not sig	histone H2B-like	His2B:CG33868	3772265	histone H2B
LOC118644748	0.0633604	-0.164162	3.04294	-0.0539485	0.956976	0.989645	Not sig	uncharacterized LOC118644748	NA	NA	NA
LOC105839693	4366.48	-0.0196373	0.316487	-0.0620475	0.950525	0.989645	Not sig	uncharacterized LOC105839693	NA	NA	NA
LOC118645226	27.1995	0.0232409	0.381467	0.0609251	0.951419	0.989645	Not sig	uncharacterized LOC118645226	NA	NA	NA
LOC105839043	1334.67	-0.0174923	0.303061	-0.0577187	0.953973	0.989645	Not sig	NAD-dependent protein deacylase Sirt4	Sirt4	31480	sirtuin 4
LOC118645206	0.0564507	-0.164162	3.04294	-0.0539485	0.956976	0.989645	Not sig	splicing factor, proline- and glutamine-rich-like	NA	NA	NA
LOC118645303	0.0562548	-0.164162	3.04294	-0.0539485	0.956976	0.989645	Not sig	putative nuclease HARBI1	CG43088	12797977	uncharacterized protein
LOC118645059	0.0587962	-0.164162	3.04294	-0.0539485	0.956976	0.989645	Not sig	uncharacterized LOC118645059	NA	NA	NA
LOC118645355	0.0743711	-0.164162	3.04294	-0.0539485	0.956976	0.989645	Not sig	classical arabinogalactan protein 9-like	NA	NA	NA
LOC118645357	0.0640434	-0.164162	3.04294	-0.0539485	0.956976	0.989645	Not sig	uncharacterized LOC118645357	NA	NA	NA
LOC118645270	0.0789034	-0.164162	3.04294	-0.0539485	0.956976	0.989645	Not sig	uncharacterized LOC118645270	NA	NA	NA
LOC118645377	45.362	0.0380633	0.615532	0.0618381	0.950692	0.989645	Not sig	uncharacterized LOC118645377	NA	NA	NA
LOC105829519	39.8	-0.0231528	0.400394	-0.057825	0.953888	0.989645	Not sig	PRKC apoptosis WT1 regulator protein	NA	NA	NA
LOC118645387	0.116059	0.180081	3.04277	0.0591832	0.952806	0.989645	Not sig	uncharacterized LOC118645387	NA	NA	NA
LOC118644109	14.0432	0.0276099	0.500254	0.0551917	0.955986	0.989645	Not sig	nuclear receptor coactivator 5-like	NA	NA	NA
LOC114253975	0.472301	-0.109326	1.69962	-0.0643238	0.948712	0.989645	Not sig	trypsin-1-like	CG7142	42194	uncharacterized protein
LOC105838222	144.984	-0.0222885	0.357728	-0.0623057	0.950319	0.989645	Not sig	uncharacterized LOC105838222	NA	NA	NA
LOC114254673	81.0653	0.019022	0.30716	0.0619285	0.95062	0.989645	Not sig	transcription factor SOX-4-like	NA	NA	NA
LOC118645577	0.0701048	-0.164162	3.04294	-0.0539485	0.956976	0.989645	Not sig	uncharacterized LOC118645577	CG4115	41499	uncharacterized protein
LOC105838407	3315.33	-0.0111533	0.19851	-0.0561851	0.955194	0.989645	Not sig	uncharacterized LOC105838407	kune	35504	kune-kune
LOC105833511	1128.16	-0.0168808	0.305639	-0.0552313	0.955954	0.989645	Not sig	trifunctional purine biosynthetic protein adenosine-3	Gart	33986	GART trifunctional enzyme
LOC118645751	0.0691095	-0.164162	3.04294	-0.0539485	0.956976	0.989645	Not sig	uncharacterized LOC118645751	NA	NA	NA
LOC118645621	5.22841	0.0376579	0.698534	0.0539099	0.957007	0.989645	Not sig	uncharacterized LOC118645621	NA	NA	NA
LOC118645723	10.4242	-0.036386	0.650611	-0.0559259	0.955401	0.989645	Not sig	uncharacterized LOC118645723	NA	NA	NA
LOC105830088	0.0789034	-0.164162	3.04294	-0.0539485	0.956976	0.989645	Not sig	uncharacterized LOC105830088	NA	NA	NA
LOC118645797	0.062154	-0.164162	3.04294	-0.0539485	0.956976	0.989645	Not sig	uncharacterized LOC118645797	NA	NA	NA
LOC118645802	0.0815575	-0.164162	3.04294	-0.0539485	0.956976	0.989645	Not sig	uncharacterized LOC118645802	NA	NA	NA
LOC118645805	2.05892	0.0541774	0.976994	0.0554531	0.955777	0.989645	Not sig	uncharacterized LOC118645805	NA	NA	NA
LOC118645868	0.707115	-0.169864	2.64992	-0.0641015	0.948889	0.989645	Not sig	glucose dehydrogenase [FAD, quinone]-like	CG9518	32416	uncharacterized protein
LOC105835849	5379.74	-0.0068943	0.113787	-0.0605895	0.951686	0.989645	Not sig	ubiquitin carboxyl-terminal hydrolase 45	Usp16-45	31458	ubiquitin specific protease 16/45
LOC105836062	136.994	0.0205619	0.377909	0.0544096	0.956609	0.989645	Not sig	metabotropic glutamate receptor	mGluR	43838	metabotropic glutamate receptor
LOC118644149	0.0894508	-0.164162	3.04294	-0.0539485	0.956976	0.989645	Not sig	uncharacterized LOC118644149	Or85f	41119	odorant receptor 85f
LOC118646110	0.0558026	-0.164162	3.04294	-0.0539485	0.956976	0.989645	Not sig	ATP-dependent DNA helicase PIF1-like	Pif1	33567	Pif1 DNA helicase
LOC105830062	1528.14	-0.0144405	0.23508	-0.0614281	0.951018	0.989645	Not sig	autophagy protein 5	Atg5	31666	Autophagy-related 5
LOC105834014	5.95193	-0.0367946	0.645541	-0.056998	0.954547	0.989645	Not sig	charged multivesicular body protein 4c	shrb	35933	shrub
LOC105833122	3.23301	0.0702488	1.22267	0.0574552	0.954183	0.989645	Not sig	geranylgeranyl pyrophosphate synthase-like	qm	38816	quemao
LOC118646356	0.0811507	-0.164162	3.04294	-0.0539485	0.956976	0.989645	Not sig	uncharacterized LOC118646356	NA	NA	NA
LOC105834969	40073.3	0.0167494	0.276325	0.0606149	0.951666	0.989645	Not sig	uncharacterized LOC105834969	CG8950	36921	uncharacterized protein
LOC118646258	0.0802988	-0.164162	3.04294	-0.0539485	0.956976	0.989645	Not sig	uncharacterized LOC118646258	NA	NA	NA
LOC118646369	0.0634907	-0.164162	3.04294	-0.0539485	0.956976	0.989645	Not sig	uncharacterized LOC118646369	NA	NA	NA
LOC105829556	0.771808	-0.0956923	1.53662	-0.0622744	0.950344	0.989645	Not sig	farnesyl pyrophosphate synthase	Fpps	36209	farnesyl pyrophosphate synthase
LOC105834718	2252.1	-0.0127775	0.225227	-0.0567316	0.954759	0.989645	Not sig	WD repeat domain phosphoinositide-interacting protein 3	CG11975	41074	uncharacterized protein
LOC105834237	95.1458	0.0200765	0.3427	0.0585834	0.953284	0.989645	Not sig	dipeptidase 1	CG6154	43184	uncharacterized protein
LOC105832556	82.311	-0.0259432	0.398066	-0.0651731	0.948036	0.989645	Not sig	tachykinin-like peptides receptor 86C	TkR86C	41286	Tachykinin-like receptor at 86C
LOC105832500	2546.48	0.0686627	1.26922	0.0540983	0.956857	0.989645	Not sig	trypsin-1	tpr	37486	tracheal-prostasin
LOC105834817	1258.5	-0.0110585	0.169932	-0.0650757	0.948114	0.989645	Not sig	dual specificity mitogen-activated protein kinase kinase 4	Mkk4	41020	MAP kinase kinase 4
LOC105830528	4438.62	-0.0107913	0.18114	-0.0595742	0.952495	0.989645	Not sig	dentin sialophosphoprotein	NA	NA	NA
LOC105837107	82.6403	-0.0264065	0.408675	-0.0646149	0.948481	0.989645	Not sig	uncharacterized LOC105837107	NA	NA	NA
LOC105836880	0.208914	0.131825	2.27407	0.0579689	0.953773	0.989645	Not sig	odorant receptor 47b	Or47b	36212	odorant receptor 47b
LOC105831334	46.7045	-0.0249372	0.429607	-0.0580465	0.953712	0.989645	Not sig	synaptic vesicle glycoprotein 2B	CG3168	31612	uncharacterized protein
LOC118646542	138.967	0.0168378	0.299518	0.0562164	0.955169	0.989645	Not sig	putative nuclease HARBI1	CG43088	12797977	uncharacterized protein
LOC105827819	0.225533	0.131734	2.23201	0.0590205	0.952936	0.989645	Not sig	retinol dehydrogenase 12	CG7675	42211	uncharacterized protein
LOC118646564	0.0701048	-0.164162	3.04294	-0.0539485	0.956976	0.989645	Not sig	uncharacterized LOC118646564	NA	NA	NA
LOC114254132	0.081911	-0.164162	3.04294	-0.0539485	0.956976	0.989645	Not sig	uncharacterized LOC114254132	NA	NA	NA
LOC118646665	0.0743711	-0.164162	3.04294	-0.0539485	0.956976	0.989645	Not sig	uncharacterized LOC118646665	NA	NA	NA
LOC118646688	0.0511407	-0.164162	3.04294	-0.0539485	0.956976	0.989645	Not sig	ataxin-8-like	NA	NA	NA
LOC105837053	1907.02	0.0156788	0.272834	0.0574664	0.954174	0.989645	Not sig	BRISC and BRCA1-A complex member 2	NA	NA	NA
LOC105840814	1842.13	0.0153959	0.283982	0.0542144	0.956764	0.989645	Not sig	zinc finger SWIM domain-containing protein 8	CG34401	50356	NA
LOC118646854	8.05116	-0.0687614	1.145	-0.0600539	0.952113	0.989645	Not sig	putative nuclease HARBI1	CG43088	12797977	uncharacterized protein
LOC118646931	0.0743711	-0.164162	3.04294	-0.0539485	0.956976	0.989645	Not sig	uncharacterized LOC118646931	NA	NA	NA
LOC105833015	13.4706	0.0532805	0.963807	0.0552813	0.955914	0.989645	Not sig	glucose dehydrogenase [FAD, quinone]-like	CG9518	32416	uncharacterized protein
LOC118644182	131.413	0.0222248	0.389388	0.0570763	0.954484	0.989645	Not sig	GTP-binding protein Di-Ras2-like	CG8500	41203	uncharacterized protein
LOC105838303	2018.84	-0.0126523	0.197362	-0.0641068	0.948885	0.989645	Not sig	sorting and assembly machinery component 50 homolog	CG7639	36675	uncharacterized protein
LOC105833542	6697.78	0.00723387	0.130765	0.0553199	0.955884	0.989645	Not sig	zinc finger protein 431	crol	34592	crooked legs
LOC105835671	935.599	0.0191014	0.315106	0.060619	0.951663	0.989645	Not sig	furin-like protease 1	Fur1	47220	furin 1
LOC105832940	355.868	0.0237119	0.386386	0.0613686	0.951066	0.989645	Not sig	RNA pseudouridylate synthase domain-containing protein 2	RluA-1	34438	RluA pseudouridine synthase 1
LOC105832238	143.416	0.0154058	0.27566	0.0558868	0.955432	0.989645	Not sig	low molecular weight phosphotyrosine protein phosphatase 1	primo-1	3772179	primo-1
LOC105836015	758.929	-0.0189702	0.29436	-0.0644457	0.948615	0.989645	Not sig	probable salivary secreted peptide	CG33998	3885594	uncharacterized protein
LOC118647817	0.0930912	0.171376	3.04278	0.0563222	0.955085	0.989645	Not sig	uncharacterized LOC118647817	NA	NA	NA
LOC118647693	0.0587522	-0.164162	3.04294	-0.0539485	0.956976	0.989645	Not sig	uncharacterized LOC118647693	NA	NA	NA
LOC118647754	0.0596969	-0.164162	3.04294	-0.0539485	0.956976	0.989645	Not sig	uncharacterized LOC118647754	NA	NA	NA
LOC118647760	61.3292	-0.0802035	1.33481	-0.0600862	0.952087	0.989645	Not sig	uncharacterized LOC118647760	NA	NA	NA
LOC118647488	0.0658384	-0.164162	3.04294	-0.0539485	0.956976	0.989645	Not sig	uncharacterized LOC118647488	NA	NA	NA
LOC118647513	0.0789034	-0.164162	3.04294	-0.0539485	0.956976	0.989645	Not sig	uncharacterized LOC118647513	NA	NA	NA
LOC118647539	0.0743711	-0.164162	3.04294	-0.0539485	0.956976	0.989645	Not sig	uncharacterized LOC118647539	NA	NA	NA
LOC105839012	108343	-0.0226211	0.375558	-0.0602332	0.95197	0.989645	Not sig	CAAX prenyl protease 1 homolog	ste24a	36908	prenyl protease type I
LOC105836516	112.659	-0.0282757	0.481008	-0.0587843	0.953124	0.989645	Not sig	cholesterol 7-desaturase	nvd	5740633	neverland
LOC105829960	1111.28	-0.0116424	0.189832	-0.0613302	0.951096	0.989645	Not sig	GATOR complex protein NPRL3	Nprl3	39550	nitrogen permease regulator-like 3
LOC105832350	1316.04	0.0102058	0.166587	0.0612641	0.951149	0.989645	Not sig	spermine synthase	Sms	39403	spermine synthase
LOC105828643	1492.71	-0.0123815	0.216201	-0.0572687	0.954331	0.989645	Not sig	ubiquitin-protein ligase E3B	CG5087	39035	uncharacterized protein
LOC118647902	8.46709	0.0646669	1.16937	0.0553005	0.955899	0.989645	Not sig	uncharacterized LOC118647902	NA	NA	NA
LOC105833271	1625.56	-0.0172297	0.293924	-0.0586194	0.953255	0.989645	Not sig	UMP-CMP kinase	Dak1	43165	NA
LOC118648035	0.0743711	-0.164162	3.04294	-0.0539485	0.956976	0.989645	Not sig	uncharacterized LOC118648035	NA	NA	NA
LOC118648038	0.062154	-0.164162	3.04294	-0.0539485	0.956976	0.989645	Not sig	trihelix transcription factor GT-2-like	CG13896	38089	uncharacterized protein
LOC118648077	1.93915	-0.0729457	1.23917	-0.0588665	0.953058	0.989645	Not sig	uncharacterized LOC118648077	CG17078	33195	uncharacterized protein
LOC118648223	0.0458307	-0.164162	3.04294	-0.0539485	0.956976	0.989645	Not sig	uncharacterized LOC118648223	NA	NA	NA
LOC118648274	0.443332	0.101082	1.65094	0.0612268	0.951179	0.989645	Not sig	uncharacterized LOC118648274	CG31676	35351	uncharacterized protein
LOC118648313	1262.85	-0.00916188	0.157275	-0.0582538	0.953546	0.989645	Not sig	ubiquitin carboxyl-terminal hydrolase 48-like	Usp7	32169	Ubiquitin-specific protease 7
LOC118648333	0.0458307	-0.164162	3.04294	-0.0539485	0.956976	0.989645	Not sig	uncharacterized LOC118648333	NA	NA	NA
LOC118648441	0.0773349	-0.164162	3.04294	-0.0539485	0.956976	0.989645	Not sig	uncharacterized protein F54H12.2-like	NA	NA	NA
LOC118648451	0.0698929	-0.164162	3.04294	-0.0539485	0.956976	0.989645	Not sig	zinc finger protein 579-like	NA	NA	NA
LOC118648469	0.0802988	-0.164162	3.04294	-0.0539485	0.956976	0.989645	Not sig	uncharacterized LOC118648469	CG10904	37817	uncharacterized protein
LOC118648472	0.0608823	-0.164162	3.04294	-0.0539485	0.956976	0.989645	Not sig	protein ALP1-like	CG43088	12797977	uncharacterized protein
LOC105834649	138.916	-0.0256542	0.393955	-0.0651195	0.948079	0.989645	Not sig	poly [ADP-ribose] polymerase tankyrase	Tnks	43095	tankyrase
LOC118648696	0.0894508	-0.164162	3.04294	-0.0539485	0.956976	0.989645	Not sig	uncharacterized LOC118648696	NA	NA	NA
LOC118646602	8.70891	-0.030138	0.560983	-0.0537235	0.957155	0.989691	Not sig	uncharacterized LOC118646602	NA	NA	NA
LOC105838050	6324.82	0.0126785	0.23671	0.0535614	0.957285	0.989691	Not sig	WD repeat domain phosphoinositide-interacting protein 2	Atg18a	38913	Autophagy-related 18a
LOC118647750	0.366347	0.16302	3.03868	0.0536482	0.957215	0.989691	Not sig	uncharacterized LOC118647750	NA	NA	NA
LOC105832522	4.49578	0.0491004	0.920436	0.0533447	0.957457	0.989795	Not sig	multidrug resistance-associated protein 4	CG4562	42362	uncharacterized protein
LOC105830068	0.284507	-0.161752	3.04139	-0.0531835	0.957586	0.989829	Not sig	uncharacterized LOC105830068	dy	32130	dusky
LOC114253716	7.84563	0.0337475	0.640727	0.0526707	0.957994	0.989829	Not sig	ornithine aminotransferase, mitochondrial-like	Oat	40145	ornithine aminotransferase precursor
LOC118646197	0.211093	-0.161401	3.04246	-0.0530495	0.957692	0.989829	Not sig	uncharacterized LOC118646197	CG17078	33195	uncharacterized protein
LOC105829413	2115.97	-0.0157137	0.297734	-0.0527778	0.957909	0.989829	Not sig	tyrosine-protein kinase Src64B	Src64B	48973	Src oncogene at 64B
LOC105840609	5.47417	0.0410561	0.778219	0.0527565	0.957926	0.989829	Not sig	pre-mRNA-splicing factor PRP46	kat80	32581	katanin 80
LOC105830872	6746	0.0173598	0.329237	0.0527274	0.957949	0.989829	Not sig	ATP-binding cassette sub-family G member 4	CG5853	34322	uncharacterized protein
LOC105830038	233.633	-0.0224773	0.425036	-0.0528833	0.957825	0.989829	Not sig	uncharacterized LOC105830038	bnl	42356	branchless
LOC105836992	9.404	-0.0364053	0.694584	-0.0524132	0.958199	0.989967	Not sig	histidine decarboxylase	Hdc	36076	histidine decarboxylase
LOC105831734	1087.1	0.0103778	0.198383	0.0523119	0.95828	0.989976	Not sig	vacuolar protein sorting-associated protein 51 homolog	Vps51	37156	vacuolar protein sorting 51
LOC105828655	3140	0.0151394	0.298386	0.0507378	0.959534	0.989987	Not sig	protein O-mannosyl-transferase 2	tw	31024	twisted
LOC118644919	0.211732	-0.12984	2.65813	-0.0488465	0.961042	0.989987	Not sig	transcription factor SPT20 homolog	NA	NA	NA
LOC118648201	6.92148	-0.0378199	0.769983	-0.0491179	0.960825	0.989987	Not sig	uncharacterized LOC118648201	NA	NA	NA
LOC118646458	6.00401	0.057937	1.12941	0.0512982	0.959088	0.989987	Not sig	uncharacterized LOC118646458	NA	NA	NA
LOC105832372	20.071	-0.0201775	0.389879	-0.0517533	0.958725	0.989987	Not sig	putative nuclease HARBI1	CG32187	39980	uncharacterized protein
LOC118647007	0.871021	0.135303	2.61923	0.0516577	0.958801	0.989987	Not sig	uncharacterized LOC118647007	NA	NA	NA
LOC105834318	933.792	-0.0118601	0.227785	-0.0520673	0.958475	0.989987	Not sig	suppressor APC domain-containing protein 2	CG3880	37957	uncharacterized protein
LOC105828607	8862.42	0.0193944	0.392283	0.0494397	0.960569	0.989987	Not sig	transmembrane emp24 domain-containing protein 5	loj	38698	logjam
LOC105839290	697.696	-0.00973694	0.197546	-0.0492894	0.960689	0.989987	Not sig	cytochrome b5 reductase 4	CG11257	37227	uncharacterized protein
LOC105836899	2285.28	-0.0136216	0.269539	-0.0505366	0.959695	0.989987	Not sig	uncharacterized LOC105836899	Pcl	37069	polycomblike
LOC118644612	27.0524	-0.0218077	0.41772	-0.0522064	0.958364	0.989987	Not sig	THAP domain-containing protein 11-like	NA	NA	NA
LOC105835237	15.2834	-0.0358555	0.733654	-0.0488724	0.961021	0.989987	Not sig	calcium and integrin-binding family member 3	Cib2	37363	calcium and integrin binding family member 2
LOC105835109	3735.02	0.0122764	0.248075	0.0494869	0.960531	0.989987	Not sig	vacuolar protein sorting-associated protein 13A	Vps13	35693	vacuolar protein sorting 13
LOC105829230	1240.61	-0.0104156	0.204661	-0.0508918	0.959412	0.989987	Not sig	uncharacterized LOC105829230	NA	NA	NA
LOC105832596	14123.8	-0.014497	0.297237	-0.0487726	0.961101	0.989987	Not sig	zinc transporter ZIP9	Zip102B	43786	Zinc/iron regulated transporter-related protein 102B
LOC118645225	2091	-0.0088108	0.173487	-0.0507865	0.959496	0.989987	Not sig	cleavage and polyadenylation specificity factor subunit 1-like	Cpsf160	44250	cleavage and polyadenylation specificity factor 160
LOC118645079	23.9808	0.0378732	0.746492	0.0507349	0.959537	0.989987	Not sig	odorant receptor 4-like	Or13a	32562	odorant receptor 13a
LOC118645210	0.989454	0.114234	2.28707	0.0499479	0.960164	0.989987	Not sig	uncharacterized LOC118645210	NA	NA	NA
LOC105840714	326.821	-0.017615	0.360695	-0.0488362	0.96105	0.989987	Not sig	uncharacterized LOC105840714	Kaz1-ORFB	3772691	Kaz1-ORFB
LOC105829595	8735.23	0.0150364	0.29049	0.0517622	0.958718	0.989987	Not sig	CDK5RAP1-like protein	CG6345	41271	uncharacterized protein
LOC118645669	0.785004	0.0823003	1.65682	0.0496738	0.960382	0.989987	Not sig	uncharacterized LOC118645669	NA	NA	NA
LOC118645773	9.74723	0.0515868	1.02717	0.0502222	0.959945	0.989987	Not sig	uncharacterized LOC118645773	NA	NA	NA
LOC105833808	6604.61	-0.0116075	0.22927	-0.0506281	0.959622	0.989987	Not sig	molybdopterin synthase catalytic subunit	Mocs2B	43017	molybdenum cofactor synthesis 2B
LOC105838981	4933.96	-0.0102998	0.206396	-0.0499032	0.9602	0.989987	Not sig	probable aconitate hydratase, mitochondrial	mAcon1	44149	mitochondrial aconitase 1
LOC105827759	97.4753	0.0324344	0.651927	0.0497517	0.96032	0.989987	Not sig	uncharacterized LOC105827759	NA	NA	NA
LOC118646362	0.261407	-0.13003	2.52452	-0.0515065	0.958922	0.989987	Not sig	uncharacterized LOC118646362	NA	NA	NA
LOC105832499	27.2483	0.0258417	0.51542	0.0501372	0.960013	0.989987	Not sig	opioid-binding protein/cell adhesion molecule homolog	DIP-eta	33793	Dpr-interacting protein eta
LOC105830548	1213.25	-0.0162029	0.314038	-0.0515952	0.958851	0.989987	Not sig	uncharacterized LOC105830548	CG6867	32782	uncharacterized protein
LOC105836368	553.357	-0.0118123	0.238622	-0.0495019	0.960519	0.989987	Not sig	uncharacterized LOC105836368	CG9919	32598	uncharacterized protein
LOC105834937	401.002	-0.0213458	0.415977	-0.0513148	0.959075	0.989987	Not sig	polypeptide N-acetylgalactosaminyltransferase 2	Pgant2	33556	polypeptide N-Acetylgalactosaminyltransferase 2
LOC118646912	0.253493	-0.130003	2.54203	-0.0511414	0.959213	0.989987	Not sig	uncharacterized LOC118646912	NA	NA	NA
LOC105830374	134.397	0.0297874	0.579844	0.0513714	0.95903	0.989987	Not sig	pupal cuticle protein C1B	NA	NA	NA
LOC118647463	0.190308	0.132519	2.7005	0.049072	0.960862	0.989987	Not sig	uncharacterized LOC118647463	NA	NA	NA
LOC105830726	53.3797	0.0214096	0.427111	0.0501265	0.960022	0.989987	Not sig	uncharacterized LOC105830726	NA	NA	NA
LOC105836706	9.59861	0.0209422	0.421524	0.0496822	0.960376	0.989987	Not sig	D-altritol 5-dehydrogenase	Sodh-2	41313	sorbitol dehydrogenase-2
LOC105840252	2.97014	-0.041963	0.846564	-0.0495685	0.960466	0.989987	Not sig	uncharacterized LOC105840252	NA	NA	NA
LOC118647893	0.211503	-0.129839	2.65882	-0.0488335	0.961052	0.989987	Not sig	uncharacterized LOC118647893	NA	NA	NA
LOC105830626	30.854	0.028707	0.587919	0.0488281	0.961056	0.989987	Not sig	odorant receptor 13a	Or13a	32562	odorant receptor 13a
LOC105831846	2803.71	0.0192885	0.371101	0.0519764	0.958547	0.989987	Not sig	RNA polymerase II elongation factor Ell	Su(Tpl)	40171	suppressor of triplolethal
LOC105829962	4.84445	0.0391257	0.806674	0.0485025	0.961316	0.990134	Not sig	uncharacterized LOC105829962	NA	NA	NA
LOC105829221	321.814	0.0136683	0.282415	0.0483979	0.961399	0.990146	Not sig	transcription factor Sox-1a	Sox100B	45039	Sox100B
LOC118646639	1.26556	-0.0897939	1.87576	-0.0478707	0.961819	0.990425	Not sig	uncharacterized LOC118646639	NA	NA	NA
LOC105840574	789.594	-0.013997	0.292909	-0.0477862	0.961887	0.990425	Not sig	DNA-directed RNA polymerase II subunit RPB11	Rpb11	35043	NA
LOC105831736	2307.15	-0.0131308	0.274176	-0.047892	0.961802	0.990425	Not sig	selenoprotein M	NA	NA	NA
LOC105840611	0.306065	-0.0905684	1.91869	-0.0472032	0.962351	0.990459	Not sig	uncharacterized LOC105840611	CG14397	8674022	uncharacterized protein
LOC118645024	17.1457	0.0267686	0.565268	0.0473556	0.96223	0.990459	Not sig	uncharacterized LOC118645024	NA	NA	NA
LOC118645145	490.861	-0.0259675	0.546153	-0.0475463	0.962078	0.990459	Not sig	myb-like protein X	NA	NA	NA
LOC105831706	1665.27	0.0118999	0.249866	0.0476249	0.962015	0.990459	Not sig	uncharacterized LOC105831706	CG34236	5740183	uncharacterized protein
LOC105839510	1919.25	-0.00800633	0.169425	-0.0472561	0.962309	0.990459	Not sig	phosducin-like protein	CG7650	39694	uncharacterized protein
LOC105834336	3292.48	0.00789842	0.167024	0.047289	0.962283	0.990459	Not sig	actin-related protein 1	Arp1	41566	Actin-related protein 1
LOC118644289	0.165046	0.14298	3.0424	0.0469957	0.962517	0.990555	Not sig	uncharacterized LOC118644289	NA	NA	NA
LOC105839926	2976.21	-0.0600249	1.28183	-0.0468276	0.962651	0.990618	Not sig	uncharacterized LOC105839926	Osi18	40775	osiris 18
LOC105836539	1974.71	0.0135015	0.290232	0.0465196	0.962896	0.990648	Not sig	rhythmically expressed gene 5 protein	Reg-5	37968	rhythmically expressed gene 5
LOC105829568	156529	-0.0124169	0.26641	-0.0466083	0.962825	0.990648	Not sig	prosaposin	Sap-r	43662	Saposin-related
LOC105839468	4086.27	0.0249083	0.53405	0.0466404	0.9628	0.990648	Not sig	ELKS/Rab6-interacting/CAST family member 1	brp	35977	bruchpilot
LOC105836969	1261.94	-0.00684772	0.147551	-0.0464091	0.962984	0.990665	Not sig	GPN-loop GTPase 1	CG3704	31043	uncharacterized protein
LOC105828229	918.003	0.00791012	0.172341	0.045898	0.963392	0.990936	Not sig	spermine oxidase	CG8032	41026	uncharacterized protein
LOC105837503	218.076	0.0101975	0.221778	0.0459805	0.963326	0.990936	Not sig	RNA guanine-N7 methyltransferase activating subunit	CG13807	38290	uncharacterized protein
LOC105840290	8.03342	0.0647001	1.41742	0.0456463	0.963592	0.991068	Not sig	uncharacterized LOC105840290	NA	NA	NA
LOC118644875	0.269665	-0.12943	3.04241	-0.042542	0.966067	0.991091	Not sig	uncharacterized LOC118644875	NA	NA	NA
LOC118645886	1.45747	0.0502401	1.14363	0.0439306	0.96496	0.991091	Not sig	uncharacterized LOC118645886	NA	NA	NA
LOC118648885	0.495037	-0.105705	2.36816	-0.0446361	0.964397	0.991091	Not sig	uncharacterized LOC118648885	NA	NA	NA
LOC105839200	17510.9	0.0129551	0.297107	0.0436041	0.96522	0.991091	Not sig	phenoloxidase-activating factor 2	CG5390	34383	uncharacterized protein
LOC118646654	0.233043	0.132867	3.0345	0.0437854	0.965075	0.991091	Not sig	uncharacterized LOC118646654	NA	NA	NA
LOC118645921	0.266439	-0.129494	2.97132	-0.0435815	0.965238	0.991091	Not sig	uncharacterized LOC118645921	NA	NA	NA
LOC118647222	0.30636	-0.12943	3.04241	-0.042542	0.966067	0.991091	Not sig	anther-specific proline-rich protein APG-like	NA	NA	NA
LOC118644437	1.55707	0.0704946	1.55138	0.0454398	0.963757	0.991091	Not sig	uncharacterized LOC118644437	NA	NA	NA
LOC105839297	5.04101	-0.0284736	0.668902	-0.0425676	0.966046	0.991091	Not sig	uncharacterized LOC105839297	Dsk	45845	drosulfakinin
LOC105833713	60534	0.0216478	0.479901	0.045109	0.96402	0.991091	Not sig	major facilitator superfamily domain-containing protein 8	Cln7	38813	Cln7
LOC105834079	1901.24	-0.0120143	0.273994	-0.0438488	0.965025	0.991091	Not sig	glutamate-rich WD repeat-containing protein 1	l(2)09851	46662	lethal (2) 09851
LOC105838897	356.353	0.00846275	0.191833	0.0441152	0.964813	0.991091	Not sig	mediator of RNA polymerase II transcription subunit 9	MED9	37079	mediator complex subunit 9
LOC118645353	0.224782	-0.12943	3.04241	-0.042542	0.966067	0.991091	Not sig	histone H3.3	His3:CG33866	3772189	histone H3
LOC105832200	3572.92	0.00663164	0.155741	0.0425811	0.966035	0.991091	Not sig	putative RNA polymerase II subunit B1 CTD phosphatase RPAP2	CG34183	5740752	uncharacterized protein
LOC105834419	0.393426	-0.0828759	1.89782	-0.0436691	0.965168	0.991091	Not sig	protein ALP1-like	NA	NA	NA
LOC114255099	6.98821	0.0495384	1.14874	0.0431239	0.965603	0.991091	Not sig	putative nuclease HARBI1	CG43088	12797977	uncharacterized protein
LOC105840248	77.4372	0.0649139	1.43504	0.045235	0.96392	0.991091	Not sig	cytochrome P450 6k1	Cyp6a14	35835	cytochrome P450 6a14
LOC118645713	0.229367	-0.12943	3.04241	-0.042542	0.966067	0.991091	Not sig	uncharacterized LOC118645713	NA	NA	NA
LOC105840269	16309.7	-0.011825	0.274697	-0.0430473	0.965664	0.991091	Not sig	uncharacterized LOC105840269	NA	NA	NA
LOC105834423	3867.83	-0.00789682	0.181742	-0.0434506	0.965342	0.991091	Not sig	presequence protease, mitochondrial	CG3107	35475	uncharacterized protein
LOC118646684	0.400637	-0.12943	3.04241	-0.042542	0.966067	0.991091	Not sig	uncharacterized LOC118646684	NA	NA	NA
LOC118646930	0.250931	-0.129468	2.99982	-0.0431587	0.965575	0.991091	Not sig	uncharacterized LOC118646930	NA	NA	NA
LOC114255170	175.09	0.017452	0.389647	0.0447892	0.964275	0.991091	Not sig	anosmin-1	Kal1	42865	kallmann syndrome 1
LOC118647359	0.365581	-0.108021	2.44999	-0.0440905	0.964832	0.991091	Not sig	uncharacterized LOC118647359	NA	NA	NA
LOC105839952	1734.87	0.00843178	0.193897	0.0434859	0.965314	0.991091	Not sig	DCN1-like protein 5	SCCRO4	40231	squamous cell carcinoma-related oncogene 4
LOC105830169	7841.58	-0.00868061	0.19659	-0.044156	0.96478	0.991091	Not sig	GATOR complex protein WDR59	Wdr59	34540	WD repeat domain 59
LOC105837479	2027.15	0.0265428	0.593431	0.0447277	0.964324	0.991091	Not sig	uncharacterized LOC105837479	unc-13	43841	unc-13
LOC105830968	881.918	0.007187	0.167934	0.0427966	0.965864	0.991091	Not sig	BTB/POZ domain-containing adapter for CUL3-mediated RhoA degradation protein 3	CG10465	35488	uncharacterized protein
LOC105839455	118.987	-0.0121389	0.270316	-0.0449064	0.964182	0.991091	Not sig	coiled-coil domain-containing protein 134	NA	NA	NA
LOC118648273	0.185958	0.132874	3.04241	0.0436738	0.965164	0.991091	Not sig	uncharacterized LOC118648273	CG5500	43233	uncharacterized protein
LOC118648366	0.236911	-0.129437	3.03511	-0.0426466	0.965983	0.991091	Not sig	uncharacterized LOC118648366	NA	NA	NA
LOC105841028	0.236309	-0.12943	3.04241	-0.042542	0.966067	0.991091	Not sig	uncharacterized LOC105841028	NA	NA	NA
LOC118648521	0.220389	0.132874	3.04241	0.0436738	0.965164	0.991091	Not sig	uncharacterized LOC118648521	CG7824	43530	uncharacterized protein
LOC118648608	0.234676	-0.129431	3.04169	-0.0425524	0.966058	0.991091	Not sig	uncharacterized LOC118648608	NA	NA	NA
LOC105828256	13.6139	-0.0276208	0.650995	-0.0424287	0.966157	0.99111	Not sig	uncharacterized LOC105828256	Ir60a	37881	ionotropic receptor 60a
LOC105839255	5.45721	-0.0384256	0.908094	-0.0423146	0.966248	0.991129	Not sig	uncharacterized LOC105839255	CG6216	39257	uncharacterized protein
LOC118648132	116.53	0.0113519	0.269637	0.0421005	0.966419	0.99123	Not sig	post-GPI attachment to proteins factor 2-like	PGAP2	33258	Post-GPI attachment to proteins 2
LOC105831947	1040.37	-0.0104399	0.250542	-0.0416693	0.966762	0.991315	Not sig	uncharacterized LOC105831947	CG4553	43078	uncharacterized protein
LOC105830671	163.495	0.0137655	0.329657	0.0417569	0.966693	0.991315	Not sig	histone-lysine N-methyltransferase SMYD3	Smyd3	44554	SET and MYND domain containing
LOC105831011	386.102	0.0138503	0.332664	0.0416345	0.96679	0.991315	Not sig	SAC3 domain-containing protein 1	CG3437	39096	uncharacterized protein
LOC114255002	20.6251	-0.0277616	0.663425	-0.0418459	0.966622	0.991315	Not sig	protein lap1	scrib	44448	scribble
LOC105839504	42.1641	0.0190545	0.46144	0.0412935	0.967062	0.99152	Not sig	protein jim lovell	lov	38007	jim lovell
LOC105836378	8428.68	-0.0160954	0.39193	-0.041067	0.967243	0.991631	Not sig	SPARC	SPARC	43230	secreted protein
LOC105833314	4157.42	-0.00745408	0.182667	-0.0408068	0.96745	0.99177	Not sig	importin-7	msk	44747	moleskin
LOC105830566	4029.69	-0.00790224	0.194965	-0.0405317	0.967669	0.991859	Not sig	ribosome biogenesis protein BOP1 homolog	CG5033	37036	uncharacterized protein
LOC105834424	5129.71	-0.0106864	0.263752	-0.0405168	0.967681	0.991859	Not sig	1,4-alpha-glucan-branching enzyme	AGBE	326264	1
LOC105833532	8.25845	0.0314965	0.780645	0.0403468	0.967817	0.991924	Not sig	juvenile hormone acid O-methyltransferase	jhamt	34977	juvenile hormone acid methyltransferase
LOC118646032	56.1742	-0.0174192	0.432908	-0.0402376	0.967904	0.991939	Not sig	annulin-like	Tg	34093	transglutaminase
LOC105834306	486.258	0.0256411	0.640602	0.0400265	0.968072	0.991963	Not sig	uncharacterized LOC105834306	CG6178	42867	uncharacterized protein
LOC105836628	136.586	0.00688955	0.172078	0.0400373	0.968063	0.991963	Not sig	homologous-pairing protein 2 homolog	NA	NA	NA
LOC105831070	1815.03	0.00893497	0.224518	0.0397962	0.968256	0.99203	Not sig	ARF GTPase-activating protein GIT1	Git	36122	G protein-coupled receptor kinase interacting ArfGAP
LOC105832996	21.645	-0.0216775	0.545148	-0.0397645	0.968281	0.99203	Not sig	uncharacterized LOC105832996	CG13458	39646	uncharacterized protein
LOC118646474	0.991516	0.0409309	1.03248	0.0396432	0.968378	0.992055	Not sig	uncharacterized LOC118646474	NA	NA	NA
LOC105836057	1860.69	0.0130074	0.328872	0.0395515	0.968451	0.992056	Not sig	ubiquitin-60S ribosomal protein L40	RpL40	33629	ribosomal protein L40
LOC118646671	1.20241	0.0391687	0.997027	0.0392855	0.968663	0.992125	Not sig	uncharacterized LOC118646671	NA	NA	NA
LOC105839570	457.418	-0.0164339	0.417894	-0.0393255	0.968631	0.992125	Not sig	uncharacterized LOC105839570	NA	NA	NA
LOC105833972	3751.02	0.019276	0.494013	0.0390192	0.968875	0.992188	Not sig	sodium-coupled monocarboxylate transporter 1	CG9657	31674	NA
LOC105834985	15.1824	-0.0238023	0.612736	-0.038846	0.969013	0.992188	Not sig	odorant receptor 4	Or63a	38354	odorant receptor 63a
LOC105834141	4301.25	-0.0181225	0.464484	-0.0390163	0.968877	0.992188	Not sig	fatty acid synthase-like	FASN3	3355111	fatty acid synthase 3
LOC105834832	2833.1	-0.0229056	0.588446	-0.0389257	0.96895	0.992188	Not sig	uncharacterized LOC105834832	CG4998	39808	uncharacterized protein
LOC105839432	2341.62	0.00848092	0.219694	0.0386034	0.969207	0.992312	Not sig	ELMO domain-containing protein 2	CG10068	40852	uncharacterized protein
LOC118646062	0.384247	0.0646129	1.69436	0.0381342	0.969581	0.992549	Not sig	uncharacterized LOC118646062	NA	NA	NA
LOC105840151	354.255	-0.00953522	0.250054	-0.0381327	0.969582	0.992549	Not sig	checkpoint protein HUS1	Hus1-like	40598	Hus1-like
LOC118646094	0.496072	0.0529083	1.39553	0.0379128	0.969757	0.992654	Not sig	uncharacterized LOC118646094	Ppi1	43581	protein phosphatase 1c interacting protein 1
LOC118645784	9.83625	0.0337197	0.898579	0.0375256	0.970066	0.992896	Not sig	uncharacterized LOC118645784	NA	NA	NA
LOC105835940	412.38	-0.0108819	0.292311	-0.0372271	0.970304	0.993015	Not sig	mitochondrial intermembrane space import and assembly protein 40-A	CG7950	43579	uncharacterized protein
LOC118644438	0.758943	-0.0701611	1.89538	-0.0370169	0.970472	0.993015	Not sig	uncharacterized LOC118644438	NA	NA	NA
LOC105838385	402.162	-0.0132637	0.357152	-0.0371375	0.970375	0.993015	Not sig	protein cycle	cyc	40162	cycle
LOC105833952	6367.42	-0.0113667	0.306426	-0.0370945	0.97041	0.993015	Not sig	monocarboxylate transporter 13	CG8468	36577	uncharacterized protein
LOC118647286	0.878041	-0.0614258	1.6673	-0.0368416	0.970611	0.993085	Not sig	putative nuclease HARBI1	CG43088	12797977	uncharacterized protein
LOC118646144	80.8601	0.0275294	0.764761	0.0359974	0.971284	0.993108	Not sig	uncharacterized LOC118646144	Camp	36948	Cathelicidin-like antimicrobial protein
LOC105835910	2.1164	0.0621809	1.72123	0.0361257	0.971182	0.993108	Not sig	uncharacterized LOC105835910	NA	NA	NA
LOC105830488	2957.78	0.0131348	0.363453	0.0361389	0.971172	0.993108	Not sig	putative inorganic phosphate cotransporter	Picot	36865	picot
LOC105831669	7781.56	0.00590728	0.163739	0.0360774	0.971221	0.993108	Not sig	SPRY domain-containing SOCS box protein 3	CG10516	39738	uncharacterized protein
LOC105840775	701.76	-0.0140659	0.384253	-0.0366058	0.970799	0.993108	Not sig	uncharacterized LOC105840775	NA	NA	NA
LOC105836961	1247.59	-0.010597	0.294073	-0.0360354	0.971254	0.993108	Not sig	docking protein 3	Dok	31667	downstream of kinase
LOC105834228	2986.04	0.0102539	0.284742	0.0360112	0.971273	0.993108	Not sig	proteasome subunit beta type-5	Prosbeta5	45269	proteasome beta5 subunit
LOC105833088	1341.47	-0.0083612	0.229225	-0.0364759	0.970903	0.993108	Not sig	sushi, von Willebrand factor type A, EGF and pentraxin domain-containing protein 1	uif	33983	uninflatable
LOC105836490	342.545	-0.0148442	0.408603	-0.0363291	0.97102	0.993108	Not sig	RNA-binding motif protein, X-linked 2	CG10466	35268	uncharacterized protein
LOC105836219	3069.05	0.0163861	0.460556	0.0355788	0.971618	0.993375	Not sig	protein turtle	tutl	46015	turtle
LOC118644262	10.0264	-0.0198364	0.568259	-0.0349073	0.972154	0.993479	Not sig	uncharacterized LOC118644262	NA	NA	NA
LOC105829099	123.176	-0.0129609	0.370411	-0.0349906	0.972087	0.993479	Not sig	venom acid phosphatase Acph-1	CG9449	40117	uncharacterized protein
LOC105835045	1469.74	-0.0103342	0.295784	-0.0349384	0.972129	0.993479	Not sig	homeotic protein ultrabithorax	Ubx	42034	ultrabithorax
LOC105835450	45.6835	0.0135591	0.385658	0.0351583	0.971953	0.993479	Not sig	uncharacterized LOC105835450	NA	NA	NA
LOC105836622	3682.27	0.00746672	0.213886	0.0349098	0.972152	0.993479	Not sig	serine/threonine-protein phosphatase 4 catalytic subunit	Pp4-19C	45031	protein phosphatase 19C
LOC105839391	180.369	-0.017717	0.504755	-0.0351002	0.972	0.993479	Not sig	organic cation transporter protein	CG42269	38689	uncharacterized protein
LOC105836399	67.8883	0.0158068	0.455976	0.0346658	0.972346	0.993602	Not sig	cilia- and flagella-associated protein 58	CG5882	43269	uncharacterized protein
LOC114254280	4.78728	0.0244014	0.710899	0.0343247	0.972618	0.99375	Not sig	uncharacterized mitochondrial protein AtMg00810-like	NA	NA	NA
LOC118647560	0.712563	0.041674	1.21488	0.0343031	0.972635	0.99375	Not sig	uncharacterized LOC118647560	NA	NA	NA
LOC105838431	3056.92	0.0088868	0.259815	0.0342044	0.972714	0.993756	Not sig	sugar transporter SWEET1	slv	35773	saliva
LOC105836231	1698.12	-0.0101904	0.298898	-0.0340932	0.972803	0.993758	Not sig	uncharacterized LOC105836231	inaF-D	32126	inaF-D
LOC105835929	3127.07	-0.0114008	0.335388	-0.0339929	0.972883	0.993758	Not sig	uncharacterized LOC105835929	NA	NA	NA
LOC118646097	8.83256	-0.015077	0.444348	-0.0339307	0.972932	0.993758	Not sig	transcription factor 12-like	da	34413	daughterless
LOC105835475	219.036	-0.0101568	0.300711	-0.0337758	0.973056	0.993775	Not sig	zinc finger protein 808	CG31612	35427	uncharacterized protein
LOC105836575	439.607	0.00881745	0.26168	0.0336956	0.97312	0.993775	Not sig	transmembrane protein 53	CG8245	35503	uncharacterized protein
LOC105835488	5431.42	-0.0151016	0.448944	-0.0336379	0.973166	0.993775	Not sig	myosin regulatory light chain 2	Mlc2	43587	myosin light chain 2
LOC105834094	105.476	0.0179571	0.535441	0.033537	0.973246	0.993783	Not sig	uncharacterized protein CG3556-like	CG3556	31380	uncharacterized protein
LOC105836114	1012.41	-0.00739824	0.222903	-0.0331903	0.973523	0.993991	Not sig	DNA-directed RNA polymerase, mitochondrial	NA	NA	NA
LOC105827777	3715.5	0.00652738	0.197517	0.0330473	0.973637	0.994034	Not sig	JNK1/MAPK8-associated membrane protein	CG2126	43748	uncharacterized protein
LOC118648880	1.13843	-0.0468394	1.42397	-0.0328934	0.97376	0.994037	Not sig	uncharacterized LOC118648880	NA	NA	NA
LOC105829755	2034.31	-0.0068705	0.209067	-0.0328626	0.973784	0.994037	Not sig	glycerol kinase	Gk1	43913	glycerol kinase 1
LOC105829451	13.1267	-0.0173826	0.533296	-0.0325947	0.973998	0.994181	Not sig	paired box protein Pax-6	toy	43833	twin of eyeless
LOC105834611	13558.6	-0.0104785	0.333095	-0.0314581	0.974904	0.994396	Not sig	tyrosine-protein kinase-like otk	otk	36283	off-track
LOC105839240	5482.53	-0.00685165	0.214079	-0.0320052	0.974468	0.994396	Not sig	casein kinase II subunit alpha	CkIIalpha	48448	casein kinase IIalpha
LOC105836177	5773.19	0.00643571	0.204805	0.0314236	0.974932	0.994396	Not sig	kinesin light chain	Klc	39445	kinesin light chain
LOC105841083	682.055	-0.0101359	0.321203	-0.0315561	0.974826	0.994396	Not sig	uncharacterized LOC105841083	CG32365	38876	uncharacterized protein
LOC105830061	1612.86	-0.00701913	0.223247	-0.0314411	0.974918	0.994396	Not sig	uncharacterized LOC105830061	brk	31665	brinker
LOC105838235	3464.07	-0.00865979	0.269673	-0.0321122	0.974383	0.994396	Not sig	structural maintenance of chromosomes protein 6	jnj	42876	java no jive
LOC105828501	25.9243	-0.0218477	0.691965	-0.0315734	0.974812	0.994396	Not sig	protein lethal(3)malignant blood neoplasm 1	l(3)mbn	38701	lethal (3) malignant blood neoplasm
LOC118647395	0.292673	0.0691114	2.17286	0.0318066	0.974626	0.994396	Not sig	actin cytoskeleton-regulatory complex protein PAN1-like	NA	NA	NA
LOC105828340	1004.34	-0.0071283	0.225106	-0.0316664	0.974738	0.994396	Not sig	BRO1 domain-containing protein BROX	NA	NA	NA
LOC118647490	0.266092	0.0692536	2.19979	0.0314819	0.974885	0.994396	Not sig	peroxynitrite isomerase THAP4-like	NA	NA	NA
LOC105829280	1362.59	0.00448269	0.143174	0.0313093	0.975023	0.994415	Not sig	FAST kinase domain-containing protein 4	CG13850	42630	uncharacterized protein
LOC105833337	776.834	0.00790993	0.254398	0.0310927	0.975196	0.994517	Not sig	uncharacterized LOC105833337	CG15443	33656	uncharacterized protein
LOC105829410	3504.05	-0.00920565	0.298864	-0.0308022	0.975427	0.994629	Not sig	methylthioribose-1-phosphate isomerase	CG11334	43713	uncharacterized protein
LOC105832066	14.0896	-0.0152967	0.497081	-0.0307731	0.97545	0.994629	Not sig	lipase 3	Lip4	34450	lipase 4
LOC118645705	0.630007	-0.0513124	1.68279	-0.0304924	0.975674	0.99471	Not sig	chromatin assembly factor 1 subunit A-like	NA	NA	NA
LOC105829359	506.127	0.00674556	0.221081	0.0305117	0.975659	0.99471	Not sig	EKC/KEOPS complex subunit LAGE3	CG42498	8674046	NA
LOC105835686	21.3889	0.0315391	1.05544	0.0298825	0.976161	0.995058	Not sig	uncharacterized LOC105835686	CG14720	41415	uncharacterized protein
LOC105839741	10.7089	-0.0135412	0.452266	-0.0299409	0.976114	0.995058	Not sig	uncharacterized LOC105839741	CG13305	38992	uncharacterized protein
LOC105835856	454.11	0.00723339	0.244725	0.0295572	0.97642	0.995175	Not sig	WD repeat-containing protein 92	Wdr92	39997	WD repeat domain 92
LOC105832067	453.532	-0.0108472	0.366639	-0.0295856	0.976398	0.995175	Not sig	bone morphogenetic protein 4	mav	43804	maverick
LOC105831885	367.01	0.00509722	0.174684	0.0291797	0.976721	0.995334	Not sig	plectin	NA	NA	NA
LOC105840152	65.9807	-0.0235402	0.805476	-0.0292252	0.976685	0.995334	Not sig	uncharacterized LOC105840152	NA	NA	NA
LOC118644131	6769.46	-0.012576	0.434378	-0.0289517	0.976903	0.995446	Not sig	uncharacterized LOC118644131	NA	NA	NA
LOC105837029	2629.8	-0.00899671	0.317505	-0.0283357	0.977394	0.995799	Not sig	tRNA-specific adenosine deaminase 1	Adat1	34787	adenosine deaminase
LOC105839881	442.821	0.0121416	0.428161	0.0283575	0.977377	0.995799	Not sig	serine proteinase stubble	CG8170	35908	uncharacterized protein
LOC118644892	0.283666	0.0705651	2.50851	0.0281303	0.977558	0.995843	Not sig	uncharacterized LOC118644892	NA	NA	NA
LOC114253904	754.844	-0.00565186	0.202849	-0.0278624	0.977772	0.995843	Not sig	39S ribosomal protein L13, mitochondrial	mRpL13	35145	mitochondrial ribosomal protein L13
LOC118645738	0.222492	-0.0715427	2.57891	-0.0277415	0.977868	0.995843	Not sig	uncharacterized LOC118645738	Arc2	36597	Arc2
LOC105835577	1374.35	0.00549574	0.195833	0.0280634	0.977612	0.995843	Not sig	phosphatidylinositol N-acetylglucosaminyltransferase subunit Q	PIG-Q	117366	phosphatidylinositol glycan anchor biosynthesis class Q
LOC105829916	13372.8	0.00637589	0.227764	0.0279934	0.977667	0.995843	Not sig	tubulin-specific chaperone C	TBCC	319048	Tubulin-binding cofactor C
LOC105839101	293.701	0.00964576	0.347761	0.0277368	0.977872	0.995843	Not sig	perilipin-1	NA	NA	NA
LOC118647342	0.18288	0.0750172	2.72486	0.0275307	0.978036	0.995936	Not sig	uncharacterized LOC118647342	NA	NA	NA
LOC105837431	419.808	-0.013969	0.509462	-0.0274191	0.978125	0.995953	Not sig	mucin-5AC	thw	40868	thawb
LOC105840236	184.135	0.00488615	0.185732	0.0263075	0.979012	0.99626	Not sig	cancer-related nucleoside-triphosphatase homolog	CG10581	40326	uncharacterized protein
LOC105838478	15.1202	-0.0193349	0.755657	-0.0255869	0.979587	0.99626	Not sig	uncharacterized LOC105838478	NA	NA	NA
LOC118644726	0.712878	0.0471365	1.84179	0.0255927	0.979582	0.99626	Not sig	uncharacterized LOC118644726	CG10209	36652	uncharacterized protein
LOC105838351	788.753	-0.00671544	0.260296	-0.0257992	0.979417	0.99626	Not sig	lachesin	DIP-zeta	34231	Dpr-interacting protein zeta
LOC105828962	1748.51	0.00484658	0.184832	0.0262216	0.979081	0.99626	Not sig	uncharacterized LOC105828962	NA	NA	NA
LOC105832801	8126.8	-0.00872283	0.339549	-0.0256895	0.979505	0.99626	Not sig	F-box only protein 28	dmpd	36061	dampened
LOC114254959	20.141	0.0120466	0.458387	0.0262803	0.979034	0.99626	Not sig	uncharacterized LOC114254959	NA	NA	NA
LOC105838550	337.023	0.00849283	0.32561	0.0260828	0.979191	0.99626	Not sig	chloride channel protein 2	ClC-a	41428	chloride channel-a
LOC105834862	3842	0.00954569	0.358033	0.0266615	0.97873	0.99626	Not sig	uncharacterized LOC105834862	Coa7	3355158	cytochrome c oxidase assembly factor 7
LOC118646617	13.367	0.0236486	0.901923	0.0262202	0.979082	0.99626	Not sig	uncharacterized LOC118646617	NA	NA	NA
LOC118646475	4.55197	-0.0308385	1.18293	-0.0260697	0.979202	0.99626	Not sig	uncharacterized LOC118646475	NA	NA	NA
LOC105831106	2814.73	0.00659621	0.251014	0.0262783	0.979035	0.99626	Not sig	palmitoyltransferase ZDHHC23	GABPI	33516	beta4GalNAcTB pilot
LOC105834205	1834.45	-0.00664129	0.253214	-0.0262279	0.979076	0.99626	Not sig	peptidylglycine alpha-hydroxylating monooxygenase	Phm	37823	Peptidylglycine-alpha-hydroxylating monooxygenase
LOC105831398	13.8089	-0.0162882	0.62653	-0.0259975	0.979259	0.99626	Not sig	putative nuclease HARBI1	CG43088	12797977	uncharacterized protein
LOC118647120	0.490854	0.0356782	1.37833	0.0258851	0.979349	0.99626	Not sig	uncharacterized LOC118647120	NA	NA	NA
LOC105834783	2529.25	-0.00588572	0.226906	-0.0259391	0.979306	0.99626	Not sig	uncharacterized LOC105834783	NA	NA	NA
LOC105839252	7610.08	-0.0051896	0.203735	-0.0254723	0.979678	0.996279	Not sig	dentin sialophosphoprotein	pie	44315	pineapple eye
LOC105835951	6354.02	0.00434507	0.172897	0.0251309	0.979951	0.996409	Not sig	polypeptide N-acetylgalactosaminyltransferase 1	Pgant3	35627	polypeptide N-Acetylgalactosaminyltransferase 3
LOC105831690	306.324	-0.00684288	0.271484	-0.0252054	0.979891	0.996409	Not sig	N(6)-adenine-specific methyltransferase METTL4	CG14906	42030	NA
LOC105827925	2202.29	0.00989232	0.395235	0.025029	0.980032	0.996418	Not sig	hemocyte protein-glutamine gamma-glutamyltransferase	Tg	34093	transglutaminase
LOC105838268	1.32988	0.0326653	1.31438	0.0248522	0.980173	0.996487	Not sig	gephyrin	cin	30973	cinnamon
LOC105833519	3528.32	-0.00707389	0.287614	-0.0245951	0.980378	0.996548	Not sig	uncharacterized LOC105833519	rgn	40368	regeneration
LOC118648001	0.300516	0.0716755	2.90889	0.0246401	0.980342	0.996548	Not sig	uncharacterized LOC118648001	NA	NA	NA
LOC105834387	1125.21	0.00540252	0.220985	0.0244475	0.980496	0.996594	Not sig	pyroglutamyl-peptidase 1	CG32147	251690	uncharacterized protein
LOC118647361	0.275516	0.0717598	2.94792	0.0243425	0.980579	0.996606	Not sig	putative nuclease HARBI1	CG43088	12797977	uncharacterized protein
LOC105829166	0.426982	0.0719495	3.04185	0.0236532	0.981129	0.996757	Not sig	uncharacterized LOC105829166	NA	NA	NA
LOC105836901	4551.49	-0.00378848	0.161435	-0.0234676	0.981277	0.996757	Not sig	protein sel-1 homolog 1	Hrd3	42806	HMG-coA reductase degradation 3
LOC118646235	0.260142	0.0718447	2.98886	0.0240375	0.980823	0.996757	Not sig	proteoglycan 4-like	NA	NA	NA
LOC118646352	0.24449	0.0719495	3.04185	0.0236532	0.981129	0.996757	Not sig	proline-rich protein 36-like	dpy	318824	dumpy
LOC105834895	2032.68	-0.00398923	0.168504	-0.0236744	0.981112	0.996757	Not sig	uncharacterized LOC105834895	CG6607	42925	uncharacterized protein
LOC105838497	454.242	-0.00629431	0.268668	-0.0234278	0.981309	0.996757	Not sig	ATP-dependent DNA helicase DDX11	CG11403	31072	uncharacterized protein
LOC105835467	3539.8	-0.0184173	0.789148	-0.0233382	0.981381	0.996757	Not sig	defensin	Def	36047	defensin
LOC105838188	41.3537	0.0089087	0.374006	0.0238196	0.980996	0.996757	Not sig	ADP-ribosylation factor-like protein 6-interacting protein 4	CG18428	42857	uncharacterized protein
LOC105833175	38.3865	-0.00964044	0.410572	-0.0234805	0.981267	0.996757	Not sig	DDB1- and CUL4-associated factor 13	CG7275	39669	uncharacterized protein
LOC118647848	0.780919	0.0385089	1.6669	0.023102	0.981569	0.9968	Not sig	mucin-7-like	NA	NA	NA
LOC118647307	1.67737	-0.0341642	1.47777	-0.0231187	0.981556	0.9968	Not sig	uncharacterized LOC118647307	NA	NA	NA
LOC105828368	216.019	0.0055407	0.24408	0.0227003	0.981889	0.996831	Not sig	DNA-directed RNA polymerases I, II, and III subunit RPABC4	Rpb12	5740790	NA
LOC105831489	417.715	-0.00663778	0.292087	-0.0227253	0.981869	0.996831	Not sig	uncharacterized LOC105831489	CG2211	38157	uncharacterized protein
LOC118645816	0.226648	-0.0589262	2.56726	-0.022953	0.981688	0.996831	Not sig	uncharacterized LOC118645816	NA	NA	NA
LOC105831861	2.78611	0.033259	1.46066	0.0227698	0.981834	0.996831	Not sig	uncharacterized LOC105831861	NA	NA	NA
LOC105837605	420.521	-0.00907201	0.40715	-0.0222817	0.982223	0.997023	Not sig	low density lipoprotein receptor adapter protein 1	ced-6	35971	ced-6
LOC105834730	2075.61	0.00447349	0.200476	0.0223143	0.982197	0.997023	Not sig	vacuolar protein sorting-associated protein 29	Vps29	33295	vacuolar protein sorting 29
LOC105837158	158.714	0.00764606	0.346178	0.0220871	0.982378	0.997087	Not sig	cytoplasmic dynein 2 heavy chain 1	btv	35073	beethoven
LOC105837614	22.9071	-0.0216716	0.984136	-0.0220209	0.982431	0.997087	Not sig	protein takeout	CG14661	40611	uncharacterized protein
LOC118646431	0.618708	0.0344673	1.6571	0.0207997	0.983405	0.997493	Not sig	uncharacterized LOC118646431	NA	NA	NA
LOC105835102	5.37036	0.0208745	1.04975	0.0198853	0.984135	0.997493	Not sig	esterase FE4	CG10175	42773	uncharacterized protein
LOC118644255	0.167401	-0.0587107	3.04273	-0.0192954	0.984605	0.997493	Not sig	vicilin-like seed storage protein At2g18540	NA	NA	NA
LOC105840018	0.177465	-0.0587107	3.04273	-0.0192954	0.984605	0.997493	Not sig	putative odorant-binding protein A10	a10	39906	antennal protein 10
LOC118644743	0.175369	-0.0587107	3.04273	-0.0192954	0.984605	0.997493	Not sig	uncharacterized LOC118644743	NA	NA	NA
LOC118644662	0.15332	-0.0587107	3.04273	-0.0192954	0.984605	0.997493	Not sig	uncharacterized LOC118644662	NA	NA	NA
LOC114254376	22.6087	-0.00984271	0.485201	-0.0202858	0.983815	0.997493	Not sig	uncharacterized LOC114254376	NA	NA	NA
LOC105831394	4399.44	0.00631648	0.296336	0.0213152	0.982994	0.997493	Not sig	protein MON2 homolog	mon2	326157	monensin sensitivity 2
LOC105831060	0.196966	-0.0587107	3.04273	-0.0192954	0.984605	0.997493	Not sig	uncharacterized LOC105831060	NA	NA	NA
LOC105830893	2461.9	-0.0040103	0.201633	-0.0198891	0.984132	0.997493	Not sig	NADH-quinone oxidoreductase subunit B 2	ND-20	32565	NADH dehydrogenase (ubiquinone) 20 kDa subunit
LOC105839103	680.829	0.00622068	0.319831	0.0194499	0.984482	0.997493	Not sig	uncharacterized LOC105839103	CG14535	34073	uncharacterized protein
LOC105833500	285.699	-0.00504929	0.252987	-0.0199587	0.984076	0.997493	Not sig	serine/threonine-protein kinase Chk2	lok	35288	loki
LOC118645845	0.241154	-0.0587107	3.04273	-0.0192954	0.984605	0.997493	Not sig	uncharacterized LOC118645845	NA	NA	NA
LOC114254615	16.992	-0.0127842	0.613166	-0.0208495	0.983366	0.997493	Not sig	uncharacterized LOC114254615	NA	NA	NA
LOC105837925	553.285	0.0106973	0.555487	0.0192575	0.984636	0.997493	Not sig	uncharacterized LOC105837925	Mid1	37953	Mid1
LOC118646292	0.191239	-0.0587107	3.04273	-0.0192954	0.984605	0.997493	Not sig	protein ANTAGONIST OF LIKE HETEROCHROMATIN PROTEIN 1-like	CG43088	12797977	uncharacterized protein
LOC118646754	0.169254	-0.0588252	2.7598	-0.021315	0.982994	0.997493	Not sig	uncharacterized LOC118646754	NA	NA	NA
LOC105832723	6123.39	0.0110758	0.575515	0.019245	0.984646	0.997493	Not sig	acyl-CoA Delta(11) desaturase	Desat1	117369	desaturase 1
LOC105836921	594.114	-0.00676971	0.34095	-0.0198554	0.984159	0.997493	Not sig	Down syndrome cell adhesion molecule-like protein Dscam2	Dscam2	38788	down syndrome cell adhesion molecule 2
LOC118647413	0.607499	0.0296808	1.5371	0.0193096	0.984594	0.997493	Not sig	uncharacterized LOC118647413	NA	NA	NA
LOC118648116	0.156587	-0.0587107	3.04273	-0.0192954	0.984605	0.997493	Not sig	stAR-related lipid transfer protein 13-like	cv-c	41749	crossveinless c
LOC118648297	0.180778	-0.0587107	3.04273	-0.0192954	0.984605	0.997493	Not sig	uncharacterized LOC118648297	NA	NA	NA
LOC118648347	0.206799	-0.0587107	3.04273	-0.0192954	0.984605	0.997493	Not sig	uncharacterized LOC118648347	NA	NA	NA
LOC105829757	1.49681	-0.0304397	1.4415	-0.0211167	0.983153	0.997493	Not sig	retinol dehydrogenase 11-like	CG2070	35706	uncharacterized protein
LOC118648597	0.183901	-0.0587107	3.04273	-0.0192954	0.984605	0.997493	Not sig	uncharacterized LOC118648597	NA	NA	NA
LOC105834917	3844.63	0.00447708	0.23549	0.0190117	0.984832	0.997608	Not sig	Hermansky-Pudlak syndrome 3 protein homolog	CG14562	40439	uncharacterized protein
LOC105827854	1117.48	-0.0124191	0.665581	-0.018659	0.985113	0.997816	Not sig	putative leucine-rich repeat-containing protein DDB_G0290503	NA	NA	NA
LOC105834733	870.904	0.00536719	0.289005	0.0185712	0.985183	0.997816	Not sig	39S ribosomal protein L44, mitochondrial	mRpL44	40656	mitochondrial ribosomal protein L44
LOC105835019	5061.95	0.00456144	0.248234	0.0183756	0.985339	0.997872	Not sig	beta-1,3-galactosyltransferase brn	brn	31358	brainiac
LOC118648318	464.842	0.00545731	0.297883	0.0183203	0.985383	0.997872	Not sig	probable histone-lysine N-methyltransferase CG1716	Set2	32301	SET domain containing 2
LOC105830588	2976.95	0.00516176	0.283451	0.0182105	0.985471	0.997887	Not sig	ubiquilin-1	Ubqn	32977	ubiquilin
LOC105836583	48.0858	0.00677692	0.377359	0.0179588	0.985672	0.998017	Not sig	cilia- and flagella-associated protein 45	CG11449	40467	uncharacterized protein
LOC105839566	653.236	-0.00399274	0.232206	-0.0171948	0.986281	0.998068	Not sig	zinc finger protein 330 homolog	Noa36	43384	Noa36
LOC105839237	315.408	-0.00334498	0.192195	-0.017404	0.986114	0.998068	Not sig	nuclear receptor 2C2-associated protein	CG34213	5740468	uncharacterized protein
LOC105830509	10239.2	-0.00472467	0.276679	-0.0170763	0.986376	0.998068	Not sig	nipped-B-like protein B	Nipped-B	3355136	Nipped-B
LOC105839444	164.379	0.00950269	0.536547	0.0177108	0.98587	0.998068	Not sig	opsin, blue-sensitive	Rh5	34615	rhodopsin 5
LOC105828289	1.26852	-0.029562	1.6652	-0.0177529	0.985836	0.998068	Not sig	putative nuclease HARBI1	CG43088	12797977	uncharacterized protein
LOC105835923	1.12672	-0.0218758	1.27358	-0.0171765	0.986296	0.998068	Not sig	uncharacterized LOC105835923	NA	NA	NA
LOC118647456	3.85116	-0.0177089	1.02082	-0.0173478	0.986159	0.998068	Not sig	uncharacterized LOC118647456	NA	NA	NA
LOC105837709	0.486652	0.0410598	2.36495	0.0173618	0.986148	0.998068	Not sig	cuticle protein 5	NA	NA	NA
LOC105832039	104.826	0.00525822	0.306819	0.0171379	0.986327	0.998068	Not sig	uncharacterized LOC105832039	NA	NA	NA
LOC118647757	12.3213	0.00873222	0.525716	0.0166102	0.986748	0.998244	Not sig	flavin reductase (NADPH)-like	CG9471	41197	uncharacterized protein
LOC105835363	678.625	0.00242966	0.149336	0.0162697	0.987019	0.998244	Not sig	protein RFT1 homolog	CG3149	31489	uncharacterized protein
LOC105840019	61.0928	-0.00947303	0.582163	-0.0162721	0.987017	0.998244	Not sig	L-threonine 3-dehydrogenase, mitochondrial	CG5955	40268	uncharacterized protein
LOC105836184	3977.09	0.00335113	0.206667	0.0162151	0.987063	0.998244	Not sig	syntaxin-1A	Syx1A	42854	syntaxin 1A
LOC114254294	2.00446	-0.013668	0.842267	-0.0162276	0.987053	0.998244	Not sig	uncharacterized LOC114254294	NA	NA	NA
LOC105839611	164.267	0.00973992	0.598881	0.0162635	0.987024	0.998244	Not sig	zinc finger protein 853	CG12605	38468	uncharacterized protein
LOC105833302	3889.84	0.00399273	0.245285	0.0162779	0.987013	0.998244	Not sig	actin-related protein 2/3 complex subunit 1A-A	Arpc1	34793	Actin-related protein 2/3 complex
LOC105834215	922.051	-0.00597841	0.372151	-0.0160645	0.987183	0.998244	Not sig	uncharacterized LOC105834215	baz	32703	bazooka
LOC105829308	20512.9	-0.00461443	0.287699	-0.0160391	0.987203	0.998244	Not sig	protein ABHD13	Bem46	44441	Bem46
LOC105837420	2178.57	-0.00317093	0.213347	-0.0148628	0.988142	0.998422	Not sig	inositol polyphosphate-5-phosphatase A	5PtaseI	326119	inositol polyphosphate-5-phosphatase type I
LOC105833052	129.038	0.00475562	0.323879	0.0146833	0.988285	0.998422	Not sig	uncharacterized LOC105833052	NA	NA	NA
LOC105837222	498.12	0.00322541	0.220178	0.0146491	0.988312	0.998422	Not sig	coiled-coil domain-containing protein 115	CG14671	40671	uncharacterized protein
LOC105828972	2571.59	0.00354182	0.240005	0.0147573	0.988226	0.998422	Not sig	uncharacterized LOC105828972	RhoGAP102A	43781	Rho GTPase activating protein at 102A
LOC105839610	4191.36	-0.00273984	0.182874	-0.0149821	0.988046	0.998422	Not sig	AFG3-like protein 2	CG6512	39922	NA
LOC105836304	4418.49	-0.00234038	0.159927	-0.0146341	0.988324	0.998422	Not sig	cysteine desulfurase, mitochondrial	Nfs1	34613	Nfs1 cysteine desulfurase
LOC105833288	1.9357	-0.0350936	2.30662	-0.0152143	0.987861	0.998422	Not sig	uncharacterized protein K02A2.6-like	NA	NA	NA
LOC105836914	1.16176	-0.0223233	1.44295	-0.0154706	0.987657	0.998422	Not sig	tctex1 domain-containing protein 3	CG14763	35757	uncharacterized protein
LOC105839562	1373.43	0.00427044	0.279911	0.0152564	0.987828	0.998422	Not sig	nucleolar pre-ribosomal-associated protein 1	CG12499	42637	uncharacterized protein
LOC105835899	843.012	-0.00698296	0.448384	-0.0155736	0.987575	0.998422	Not sig	CUGBP Elav-like family member 4	bru3	39527	bruno 3
LOC118647316	5.78685	0.0108272	0.721106	0.0150148	0.98802	0.998422	Not sig	uncharacterized protein DDB_G0274935-like	NA	NA	NA
LOC105836257	7906.88	0.00463869	0.2991	0.0155088	0.987626	0.998422	Not sig	rhomboid-related protein 4	NA	NA	NA
LOC105833182	19927.7	0.00417838	0.281334	0.014852	0.98815	0.998422	Not sig	protein zer-1 homolog	CG12084	192509	uncharacterized protein
LOC105835799	2956.12	-0.00277924	0.195026	-0.0142507	0.98863	0.998558	Not sig	cysteine protease ATG4B	Atg4a	33283	Autophagy-related 4a
LOC118645146	150.148	-0.0053056	0.373815	-0.0141931	0.988676	0.998558	Not sig	uncharacterized LOC118645146	CG13148	36398	uncharacterized protein
LOC105838573	958.753	0.00527134	0.370559	0.0142254	0.98865	0.998558	Not sig	vitamin K epoxide reductase complex subunit 1-like protein 1	Vkor	3346188	Vitamin-K epoxide reductase
LOC105840454	2481.92	-0.00257693	0.187525	-0.0137418	0.989036	0.998628	Not sig	putative tyrosine-protein kinase Wsck	Wsck	318600	wsck
LOC114254442	0.96558	-0.0139638	1.01019	-0.013823	0.988971	0.998628	Not sig	uncharacterized protein C18orf63-like	NA	NA	NA
LOC105838221	759.652	-0.019658	1.41265	-0.0139156	0.988897	0.998628	Not sig	larval cuticle protein A3A-like	Ccp84Af	40820	Ccp84Af
LOC118648461	1.79604	-0.010382	0.744623	-0.0139426	0.988876	0.998628	Not sig	vesicle transport protein GOT1B-like	CG32576	318095	uncharacterized protein
LOC105836077	581.413	-0.00684099	0.503256	-0.0135935	0.989154	0.998674	Not sig	probable cytochrome P450 49a1	Cyp49a1	36105	cytochrome P450 49a1
LOC105834074	6791.13	0.00267688	0.203052	0.0131833	0.989482	0.998931	Not sig	E3 ubiquitin-protein ligase ZNRF1	CG14435	31628	uncharacterized protein
LOC105837879	2782.98	-0.00350178	0.268683	-0.0130331	0.989601	0.998978	Not sig	ATP synthase-coupling factor 6, mitochondrial	ATPsynCF6	42759	ATP synthase
LOC105836828	1098.13	-0.00196616	0.153259	-0.0128291	0.989764	0.999069	Not sig	uncharacterized LOC105836828	NA	NA	NA
LOC118648907	2.46113	-0.0119486	0.946157	-0.0126285	0.989924	0.999084	Not sig	uncharacterized LOC118648907	NA	NA	NA
LOC105839118	3497.27	-0.00244269	0.192618	-0.0126815	0.989882	0.999084	Not sig	uncharacterized LOC105839118	Vps28	47408	vacuolar protein sorting 28
LOC105840947	2089.64	-0.00221222	0.178064	-0.0124237	0.990088	0.999091	Not sig	probable tRNA(His) guanylyltransferase	THG	34876	tRNA-histidine guanylyltransferase
LOC118645681	1623.15	0.0034052	0.275789	0.0123471	0.990149	0.999091	Not sig	uncharacterized LOC118645681	NA	NA	NA
LOC118647157	0.651638	0.0227398	1.81646	0.0125187	0.990012	0.999091	Not sig	uncharacterized LOC118647157	NA	NA	NA
LOC105834967	161.689	-0.00362188	0.297788	-0.0121626	0.990296	0.999139	Not sig	sodium-coupled monocarboxylate transporter 1	CG6723	41368	NA
LOC105830027	2046.46	0.0023919	0.198256	0.0120647	0.990374	0.999139	Not sig	glucose-induced degradation protein 4 homolog	NA	NA	NA
LOC105837756	1960.93	0.00420567	0.350061	0.0120141	0.990414	0.999139	Not sig	orphan steroid hormone receptor 2	svp	41491	seven up
LOC105832269	178986	-0.01585	1.34283	-0.0118034	0.990582	0.999235	Not sig	luciferin sulfotransferase	St2	41098	sulfotransferase 2
LOC105827783	20544.5	-0.0032767	0.301722	-0.01086	0.991335	0.999249	Not sig	60S ribosomal protein L28	RpL28	38397	ribosomal protein L28
LOC105840649	10.4423	0.00694855	0.799843	0.0086874	0.993069	0.999249	Not sig	probable cytochrome P450 6a14	Cyp6a14	35835	cytochrome P450 6a14
LOC118644862	0.1213	0.016173	3.04294	0.00531492	0.995759	0.999249	Not sig	uncharacterized LOC118644862	NA	NA	NA
LOC105831801	2390.73	0.00334441	0.342639	0.00976073	0.992212	0.999249	Not sig	myosin-2 heavy chain	CG34396	37398	uncharacterized protein
LOC105832165	52.5442	0.00515256	0.520974	0.00989023	0.992109	0.999249	Not sig	uncharacterized LOC105832165	NA	NA	NA
LOC118646624	0.101229	0.016173	3.04294	0.00531492	0.995759	0.999249	Not sig	putative nuclease HARBI1	CG43088	12797977	uncharacterized protein
LOC118647416	0.0964879	0.016173	3.04294	0.00531492	0.995759	0.999249	Not sig	uncharacterized LOC118647416	NA	NA	NA
LOC118646749	0.108826	0.016173	3.04294	0.00531492	0.995759	0.999249	Not sig	trichohyalin-like	NA	NA	NA
LOC105838346	0.111557	0.016173	3.04294	0.00531492	0.995759	0.999249	Not sig	titin homolog	NA	NA	NA
LOC118648896	0.447452	-0.030551	2.77729	-0.0110003	0.991223	0.999249	Not sig	uncharacterized LOC118648896	NA	NA	NA
LOC118646823	0.0830256	0.016173	3.04294	0.00531492	0.995759	0.999249	Not sig	uncharacterized LOC118646823	NA	NA	NA
LOC118646974	0.084676	0.016173	3.04294	0.00531492	0.995759	0.999249	Not sig	vegetative cell wall protein gp1-like	CG15570	31366	uncharacterized protein
LOC118647802	0.119479	0.016173	3.04294	0.00531492	0.995759	0.999249	Not sig	histone acetyltransferase KAT2A-like	NA	NA	NA
LOC118647114	0.106579	0.016173	3.04294	0.00531492	0.995759	0.999249	Not sig	uncharacterized LOC118647114	NA	NA	NA
LOC105834828	0.833977	-0.00806561	1.03354	-0.00780387	0.993773	0.999249	Not sig	uncharacterized LOC105834828	CG4409	36840	uncharacterized protein
LOC105831607	3897.84	0.00150607	0.191056	0.00788288	0.99371	0.999249	Not sig	AH receptor-interacting protein	CG1847	32144	uncharacterized protein
LOC105839720	538.028	-0.00158549	0.159472	-0.00994208	0.992068	0.999249	Not sig	BLOC-1-related complex subunit 7	BORCS7	3772419	BLOC-1 related complex subunit 7
LOC118644584	0.0913235	0.016173	3.04294	0.00531492	0.995759	0.999249	Not sig	uncharacterized LOC118644584	NA	NA	NA
LOC105838512	1521.79	0.00201895	0.252235	0.00800422	0.993614	0.999249	Not sig	succinate dehydrogenase [ubiquinone] cytochrome b small subunit, mitochondrial	SdhD	42808	succinate dehydrogenase
LOC105833262	10800.3	-0.00366331	0.350524	-0.010451	0.991661	0.999249	Not sig	integrator complex subunit 11	IntS11	43506	integrator 11
LOC105838159	833.338	-0.00434644	0.604242	-0.00719321	0.994261	0.999249	Not sig	chymotrypsin-2	CG17475	42069	uncharacterized protein
LOC105837974	895.891	-0.00197813	0.222357	-0.00889621	0.992902	0.999249	Not sig	uncharacterized LOC105837974	NA	NA	NA
LOC105835490	26622.4	-0.00281211	0.27564	-0.0102021	0.99186	0.999249	Not sig	transmembrane 9 superfamily member 2	TM9SF2	35335	transmembrane 9 superfamily protein member 2
LOC105837720	1028.9	0.00300202	0.265667	0.0112999	0.990984	0.999249	Not sig	ubiA prenyltransferase domain-containing protein 1 homolog	heix	34961	heixuedian
LOC118644950	0.45232	-0.0158245	1.3956	-0.0113389	0.990953	0.999249	Not sig	uncharacterized LOC118644950	NA	NA	NA
LOC118644959	0.0837183	0.016173	3.04294	0.00531492	0.995759	0.999249	Not sig	uncharacterized LOC118644959	NA	NA	NA
LOC118644800	0.0858488	0.016173	3.04294	0.00531492	0.995759	0.999249	Not sig	protein ANTAGONIST OF LIKE HETEROCHROMATIN PROTEIN 1-like	CG32187	39980	uncharacterized protein
LOC118644984	0.103294	0.016173	3.04294	0.00531492	0.995759	0.999249	Not sig	sodium channel protein Nach-like	Nach	36864	nach
LOC105831988	521.792	0.00246048	0.229145	0.0107377	0.991433	0.999249	Not sig	39S ribosomal protein L34, mitochondrial	mRpL34	4379878	mitochondrial ribosomal protein L34
LOC118645243	0.112746	0.016173	3.04294	0.00531492	0.995759	0.999249	Not sig	uncharacterized LOC118645243	NA	NA	NA
LOC118645358	0.120602	0.016173	3.04294	0.00531492	0.995759	0.999249	Not sig	uncharacterized LOC118645358	NA	NA	NA
LOC118645191	0.0868919	0.016173	3.04294	0.00531492	0.995759	0.999249	Not sig	protein ALP1-like	CG7492	38859	uncharacterized protein
LOC118645240	1.47897	0.00945491	1.00911	0.00936959	0.992524	0.999249	Not sig	uncharacterized LOC118645240	NA	NA	NA
LOC105831374	1146.9	-0.00134781	0.193242	-0.00697475	0.994435	0.999249	Not sig	protein SERAC1	CG10383	35123	uncharacterized protein
LOC105837310	367.178	0.00184034	0.205598	0.00895113	0.992858	0.999249	Not sig	protein PBDC1	CG7519	40377	uncharacterized protein
LOC105828688	1201.5	0.00163463	0.269688	0.00606118	0.995164	0.999249	Not sig	dnaJ homolog subfamily C member 9	CG6693	41346	uncharacterized protein
LOC118645513	0.645528	0.0119199	1.84703	0.00645356	0.994851	0.999249	Not sig	trichohyalin-like	NA	NA	NA
LOC105837659	3813.63	0.00220909	0.331129	0.00667137	0.994677	0.999249	Not sig	cytochrome b5	Cyt-b5	35688	cytochrome b5
LOC114254053	237.293	-0.00889229	0.810308	-0.010974	0.991244	0.999249	Not sig	uncharacterized LOC114254053	NA	NA	NA
LOC105839958	8.2994	-0.00781156	1.10844	-0.00704737	0.994377	0.999249	Not sig	uncharacterized LOC105839958	CG14661	40611	uncharacterized protein
LOC118646282	0.122114	0.016173	3.04294	0.00531492	0.995759	0.999249	Not sig	protein ANTAGONIST OF LIKE HETEROCHROMATIN PROTEIN 1-like	CG43088	12797977	uncharacterized protein
LOC105839812	662.195	0.00444494	0.457403	0.00971779	0.992246	0.999249	Not sig	zinc finger protein 628	sens	45328	senseless
LOC105829263	903.752	-0.00286171	0.338486	-0.00845445	0.993254	0.999249	Not sig	tetraspanin-18	Tsp68C	117407	tetraspanin 68C
LOC105839179	954.059	-0.00225943	0.217388	-0.0103936	0.991707	0.999249	Not sig	poly(ADP-ribose) glycohydrolase	Parg	31329	Poly(ADP-ribose) glycohydrolase
LOC118646556	0.116089	0.016173	3.04294	0.00531492	0.995759	0.999249	Not sig	uncharacterized LOC118646556	NA	NA	NA
LOC118646664	0.0859801	0.016173	3.04294	0.00531492	0.995759	0.999249	Not sig	uncharacterized LOC118646664	NA	NA	NA
LOC118646587	0.65768	0.0169407	1.48535	0.0114052	0.9909	0.999249	Not sig	uncharacterized LOC118646587	NA	NA	NA
LOC105829637	267.736	0.00122691	0.227492	0.0053932	0.995697	0.999249	Not sig	uncharacterized LOC105829637	NA	NA	NA
LOC105835609	782.009	0.0025693	0.324355	0.00792127	0.99368	0.999249	Not sig	mitochondrial thiamine pyrophosphate carrier	Tpc1	41316	thiamine pyrophosphate carrier protein 1
LOC105834260	6002.98	0.00150764	0.228308	0.00660354	0.994731	0.999249	Not sig	probable glutamine--tRNA ligase	GlnRS	45786	Glutaminyl-tRNA synthetase
LOC118647196	0.0921226	0.016173	3.04294	0.00531492	0.995759	0.999249	Not sig	uncharacterized LOC118647196	NA	NA	NA
LOC118647021	0.0898732	0.016173	3.04294	0.00531492	0.995759	0.999249	Not sig	protein ALP1-like	CG7492	38859	uncharacterized protein
LOC105829038	8664.42	-0.00270609	0.283218	-0.00955481	0.992376	0.999249	Not sig	beta-parvin	parvin	32990	parvin
LOC105828597	6556.6	0.00184599	0.342065	0.0053966	0.995694	0.999249	Not sig	probable phospholipid-transporting ATPase IA	ATP8A	36488	ATPase 8A
LOC105828785	11229.8	-0.00123079	0.225079	-0.00546825	0.995637	0.999249	Not sig	ubiquitin-conjugating enzyme E2 R2	CG7656	39691	uncharacterized protein
LOC105831414	1117.25	-0.001026	0.154129	-0.00665673	0.994689	0.999249	Not sig	E3 ubiquitin-protein ligase RING1	Sce	43327	Sex combs extra
LOC105829483	306.208	-0.00417378	0.454586	-0.00918148	0.992674	0.999249	Not sig	RIMS-binding protein 2	Rbp	41880	RIM-binding protein
LOC105831775	2961.83	-0.00212242	0.289551	-0.00733004	0.994152	0.999249	Not sig	neurotrimin	klg	42707	klingon
LOC118644088	0.0687461	0.016173	3.04294	0.00531492	0.995759	0.999249	Not sig	uncharacterized LOC118644088	NA	NA	NA
LOC105840979	0.112946	0.016173	3.04294	0.00531492	0.995759	0.999249	Not sig	uncharacterized LOC105840979	NA	NA	NA
LOC105829361	1226.26	-0.0025596	0.319619	-0.00800828	0.99361	0.999249	Not sig	methylenetetrahydrofolate reductase	CG7560	39276	uncharacterized protein
LOC118647895	0.113933	0.016173	3.04294	0.00531492	0.995759	0.999249	Not sig	uncharacterized LOC118647895	NA	NA	NA
LOC105829092	1126.9	0.0015082	0.187607	0.00803916	0.993586	0.999249	Not sig	mediator of RNA polymerase II transcription subunit 19	MED19	39987	mediator complex subunit 19
LOC105829952	162.328	-0.00278622	0.323824	-0.00860412	0.993135	0.999249	Not sig	organic cation transporter protein	CG8654	37275	uncharacterized protein
LOC105838330	9745.84	-0.00410894	0.49472	-0.0083056	0.993373	0.999249	Not sig	monocarboxylate transporter 4	hrm	35499	hermes
LOC105839527	240.214	0.00207397	0.218854	0.00947652	0.992439	0.999249	Not sig	uncharacterized LOC105839527	CG14086	40100	uncharacterized protein
LOC114254674	10.3565	-0.00614214	0.640834	-0.0095846	0.992353	0.999249	Not sig	uncharacterized LOC114254674	NA	NA	NA
LOC118648019	3.81019	0.0160628	1.38377	0.011608	0.990738	0.999249	Not sig	probable serine/threonine-protein kinase mps1	NA	NA	NA
LOC118648144	0.0668367	0.016173	3.04294	0.00531492	0.995759	0.999249	Not sig	uncharacterized LOC118648144	NA	NA	NA
LOC118648500	0.101606	0.016173	3.04294	0.00531492	0.995759	0.999249	Not sig	uncharacterized LOC118648500	CG5180	192508	uncharacterized protein
LOC118648508	0.0955124	0.016173	3.04294	0.00531492	0.995759	0.999249	Not sig	uncharacterized LOC118648508	NA	NA	NA
LOC105839567	1805.65	0.000985766	0.199091	0.00495134	0.996049	0.999251	Not sig	ADP-ribosylation factor-like protein 1	Arl1	39745	ADP ribosylation factor-like 1
LOC118644643	0.614153	-0.00644439	1.27189	-0.0050668	0.995957	0.999251	Not sig	uncharacterized LOC118644643	NA	NA	NA
LOC105836892	1019.64	-0.00143068	0.289127	-0.00494827	0.996052	0.999251	Not sig	phosphotriesterase-related protein	CG18473	41116	uncharacterized protein
LOC118648406	113.871	0.00189457	0.376443	0.0050328	0.995984	0.999251	Not sig	gametogenetin-binding protein 2-like	CG2182	40697	uncharacterized protein
LOC105835871	392.911	0.000978203	0.201461	0.00485555	0.996126	0.999252	Not sig	endophilin-A	EndoA	42265	endophilin A
LOC118645161	8.72457	0.00473688	1.03237	0.00458835	0.996339	0.999393	Not sig	uncharacterized LOC118645161	NA	NA	NA
LOC105837207	3.10988	0.00400495	0.936103	0.00427832	0.996586	0.999568	Not sig	U-myrmicitoxin(01)-Tb3a	NA	NA	NA
LOC118644288	0.361273	-0.0108915	2.82056	-0.00386145	0.996919	0.999701	Not sig	uncharacterized LOC118644288	NA	NA	NA
LOC105836186	37.6151	0.0016677	0.434453	0.00383861	0.996937	0.999701	Not sig	uncharacterized LOC105836186	NA	NA	NA
LOC118647742	0.487908	-0.00957058	2.38961	-0.00400508	0.996804	0.999701	Not sig	uncharacterized LOC118647742	NA	NA	NA
LOC105835932	1302.76	-0.000842559	0.24437	-0.00344788	0.997249	0.999751	Not sig	synaptojanin-1	Synj	37517	synaptojanin
LOC105830783	1833.19	0.000732395	0.218005	0.00335953	0.997319	0.999751	Not sig	cytosolic purine 5'-nucleotidase	CG32549	32822	NA
LOC105834763	5214.34	0.000875279	0.26353	0.00332136	0.99735	0.999751	Not sig	methanethiol oxidase	CG7966	41610	uncharacterized protein
LOC118647741	0.61452	-0.00666081	1.84011	-0.0036198	0.997112	0.999751	Not sig	uncharacterized LOC118647741	CG16863	34784	uncharacterized protein
LOC105836451	0.456671	0.00728738	2.02961	0.00359052	0.997135	0.999751	Not sig	regulatory protein MIG1	Kr-h1	33861	kruppel homolog 1
LOC105840036	6076.16	0.00055718	0.178998	0.00311277	0.997516	0.999844	Not sig	receptor expression-enhancing protein 5	ReepB	36569	receptor expression enhancing protein B
LOC118645902	1.46181	-0.00360851	1.19859	-0.00301063	0.997598	0.999853	Not sig	uncharacterized LOC118645902	NA	NA	NA
LOC105840982	22.0802	0.00113682	0.505286	0.00224986	0.998205	0.999876	Not sig	endocuticle structural glycoprotein SgAbd-1	Cpr47Ee	36193	cuticular protein 47Ee
LOC114254869	4.41182	-0.00230449	0.803622	-0.00286763	0.997712	0.999876	Not sig	uncharacterized LOC114254869	NA	NA	NA
LOC105836718	1.91355	-0.00353188	1.43533	-0.00246068	0.998037	0.999876	Not sig	cytochrome P450 4C1	Cyp4c3	43663	cytochrome P450 4c3
LOC105836371	107.128	0.000987436	0.360328	0.00274038	0.997813	0.999876	Not sig	transient receptor potential channel pyrexia	pyx	38037	pyrexia
LOC105829442	181.66	0.000880594	0.3863	0.00227956	0.998181	0.999876	Not sig	uncharacterized LOC105829442	NA	NA	NA
LOC105831550	803.485	0.000760311	0.288344	0.00263682	0.997896	0.999876	Not sig	transcription factor Sp4	Spps	42882	Sp1-like factor for pairing sensitive-silencing
LOC105838703	521.248	0.000919463	0.425314	0.00216184	0.998275	0.999876	Not sig	uncharacterized LOC105838703	CG16791	42531	NA
LOC105840498	1092.47	-0.00047907	0.203312	-0.00235633	0.99812	0.999876	Not sig	mediator of RNA polymerase II transcription subunit 18	MED18	31140	mediator complex subunit 18
LOC118644197	12.4969	-0.00277633	1.26703	-0.00219121	0.998252	0.999876	Not sig	uncharacterized LOC118644197	NA	NA	NA
LOC105833528	361.951	-0.000543286	0.487925	-0.00111346	0.999112	1	Not sig	uncharacterized LOC105833528	NA	NA	NA
LOC118644868	0	0	0	0	1	1	Not sig	vegetative cell wall protein gp1-like	CG15570	31366	uncharacterized protein
LOC118645108	60.7858	0.000598766	0.407781	0.00146835	0.998828	1	Not sig	early endosome antigen 1-like	NA	NA	NA
LOC105831383	0	0	0	0	1	1	Not sig	uncharacterized LOC105831383	NA	NA	NA
LOC114255104	0.459671	0.00012847	2.36363	5.43529e-05	0.999957	1	Not sig	nuclear transcription factor Y subunit beta	NA	NA	NA
LOC118644311	0	0	0	0	1	1	Not sig	uncharacterized LOC118644311	NA	NA	NA
LOC105834232	6.4582	0.000953143	0.815957	0.00116813	0.999068	1	Not sig	IQ and ubiquitin-like domain-containing protein	CG13855	42629	uncharacterized protein
LOC105836943	16528.8	0.000299254	0.241665	0.0012383	0.999012	1	Not sig	nucleolar complex protein 2 homolog	CG9246	35386	uncharacterized protein
LOC105828365	821.085	0.000460198	0.255746	0.00179943	0.998564	1	Not sig	PDZ domain-containing protein 8	CG10362	32157	uncharacterized protein
LOC105837343	743.439	3.4997e-07	0.194082	1.80321e-06	0.999999	1	Not sig	NADH dehydrogenase [ubiquinone] 1 beta subcomplex subunit 2, mitochondrial	ND-AGGG	3355155	NADH dehydrogenase (ubiquinone) AGGG subunit
LOC118645193	0.327788	0.00467966	2.89074	0.00161884	0.998708	1	Not sig	formin-like protein 16	NA	NA	NA
LOC105834823	1835.15	-0.000276136	0.158233	-0.00174513	0.998608	1	Not sig	adenylate kinase	Adk2	37834	adenosine kinase 2
LOC105830065	19528.1	-0.000928951	0.546654	-0.00169934	0.998644	1	Not sig	zinc finger protein GLIS3	sug	36424	sugarbabe
LOC118646666	0	0	0	0	1	1	Not sig	uncharacterized LOC118646666	NA	NA	NA
LOC118646699	0.542087	-0.00222643	2.72385	-0.000817386	0.999348	1	Not sig	uncharacterized LOC118646699	NA	NA	NA
LOC105840291	0	0	0	0	1	1	Not sig	uncharacterized LOC105840291	NA	NA	NA
LOC118647442	0	0	0	0	1	1	Not sig	uncharacterized LOC118647442	NA	NA	NA
LOC118644076	0	0	0	0	1	1	Not sig	uncharacterized LOC118644076	NA	NA	NA
LOC105833590	404.948	-1.41032e-05	0.522242	-2.70051e-05	0.999978	1	Not sig	uncharacterized LOC105833590	Poxn	36741	Pox neuro
LOC105836016	2338.48	-0.00051554	0.536932	-0.000960159	0.999234	1	Not sig	probable salivary secreted peptide	NA	NA	NA
LOC105829452	0	0	0	0	1	1	Not sig	uncharacterized LOC105829452	NA	NA	NA
LOC118648507	0	0	0	0	1	1	Not sig	uncharacterized LOC118648507	NA	NA	NA
LOC118648868	0	NA	NA	NA	NA	NA	NA	uncharacterized LOC118648868	NA	NA	NA
LOC118648884	0	NA	NA	NA	NA	NA	NA	ATP-dependent RNA helicase VAD1-like	NA	NA	NA
LOC118644958	0	NA	NA	NA	NA	NA	NA	uncharacterized LOC118644958	NA	NA	NA
LOC118645159	0	NA	NA	NA	NA	NA	NA	uncharacterized LOC118645159	NA	NA	NA
LOC118644999	0	NA	NA	NA	NA	NA	NA	general transcription factor II-I repeat domain-containing protein 2B-like	NA	NA	NA
LOC118645035	0	NA	NA	NA	NA	NA	NA	uncharacterized LOC118645035	NA	NA	NA
LOC118648339	0	NA	NA	NA	NA	NA	NA	uncharacterized LOC118648339	NA	NA	NA
LOC118646454	0	NA	NA	NA	NA	NA	NA	uncharacterized LOC118646454	NA	NA	NA
LOC118646461	0	NA	NA	NA	NA	NA	NA	uncharacterized LOC118646461	NA	NA	NA
LOC118646435	0	NA	NA	NA	NA	NA	NA	uncharacterized LOC118646435	NA	NA	NA
LOC118646487	0	NA	NA	NA	NA	NA	NA	uncharacterized LOC118646487	NA	NA	NA
LOC118646503	0	NA	NA	NA	NA	NA	NA	uncharacterized LOC118646503	NA	NA	NA
LOC118646516	0	NA	NA	NA	NA	NA	NA	uncharacterized LOC118646516	NA	NA	NA
LOC114254754	0	NA	NA	NA	NA	NA	NA	uncharacterized LOC114254754	NA	NA	NA
LOC105841122	0	NA	NA	NA	NA	NA	NA	putative nuclease HARBI1	CG43088	12797977	uncharacterized protein
LOC105833454	0	NA	NA	NA	NA	NA	NA	uncharacterized LOC105833454	NA	NA	NA
LOC105836345	0	NA	NA	NA	NA	NA	NA	uncharacterized LOC105836345	NA	NA	NA
LOC118646585	0	NA	NA	NA	NA	NA	NA	uncharacterized LOC118646585	NA	NA	NA
LOC118646596	0	NA	NA	NA	NA	NA	NA	uncharacterized LOC118646596	NA	NA	NA
LOC105840316	0	NA	NA	NA	NA	NA	NA	uncharacterized serine-rich protein C215.13-like	NA	NA	NA
LOC118646646	0	NA	NA	NA	NA	NA	NA	vegetative cell wall protein gp1-like	NA	NA	NA
LOC105840755	0	NA	NA	NA	NA	NA	NA	uncharacterized LOC105840755	NA	NA	NA
LOC118646658	0	NA	NA	NA	NA	NA	NA	uncharacterized LOC118646658	NA	NA	NA
LOC118646659	0	NA	NA	NA	NA	NA	NA	uncharacterized LOC118646659	NA	NA	NA
LOC118646678	0	NA	NA	NA	NA	NA	NA	uncharacterized LOC118646678	NA	NA	NA
LOC105830105	0	NA	NA	NA	NA	NA	NA	uncharacterized LOC105830105	NA	NA	NA
LOC118646757	0	NA	NA	NA	NA	NA	NA	uncharacterized LOC118646757	NA	NA	NA
LOC118646760	0	NA	NA	NA	NA	NA	NA	uncharacterized LOC118646760	NA	NA	NA
LOC118646767	0	NA	NA	NA	NA	NA	NA	uncharacterized LOC118646767	NA	NA	NA
LOC118646782	0	NA	NA	NA	NA	NA	NA	vegetative cell wall protein gp1-like	CG15570	31366	uncharacterized protein
LOC105840988	0	NA	NA	NA	NA	NA	NA	uncharacterized LOC105840988	NA	NA	NA
LOC118646802	0	NA	NA	NA	NA	NA	NA	uncharacterized LOC118646802	NA	NA	NA
LOC118646804	0	NA	NA	NA	NA	NA	NA	uncharacterized LOC118646804	NA	NA	NA
LOC118646805	0	NA	NA	NA	NA	NA	NA	uncharacterized LOC118646805	NA	NA	NA
LOC118646806	0	NA	NA	NA	NA	NA	NA	uncharacterized LOC118646806	NA	NA	NA
LOC105828773	0	NA	NA	NA	NA	NA	NA	classical arabinogalactan protein 9-like	NA	NA	NA
LOC118646845	0	NA	NA	NA	NA	NA	NA	uncharacterized LOC118646845	NA	NA	NA
LOC118646851	0	NA	NA	NA	NA	NA	NA	vegetative cell wall protein gp1-like	NA	NA	NA
LOC118646863	0	NA	NA	NA	NA	NA	NA	uncharacterized LOC118646863	NA	NA	NA
LOC118646865	0	NA	NA	NA	NA	NA	NA	uncharacterized LOC118646865	NA	NA	NA
LOC118646866	0	NA	NA	NA	NA	NA	NA	uncharacterized LOC118646866	NA	NA	NA
LOC118647445	0	NA	NA	NA	NA	NA	NA	uncharacterized LOC118647445	NA	NA	NA
LOC118647329	0	NA	NA	NA	NA	NA	NA	uncharacterized LOC118647329	NA	NA	NA
LOC118646894	0	NA	NA	NA	NA	NA	NA	uncharacterized LOC118646894	NA	NA	NA
LOC118646901	0	NA	NA	NA	NA	NA	NA	uncharacterized LOC118646901	NA	NA	NA
LOC118646902	0	NA	NA	NA	NA	NA	NA	uncharacterized LOC118646902	NA	NA	NA
LOC118646942	0	NA	NA	NA	NA	NA	NA	cilia- and flagella-associated protein 251-like	NA	NA	NA
LOC118646967	0	NA	NA	NA	NA	NA	NA	uncharacterized LOC118646967	NA	NA	NA
LOC118646997	0	NA	NA	NA	NA	NA	NA	vicilin-like seed storage protein At2g18540	NA	NA	NA
LOC105828977	0	NA	NA	NA	NA	NA	NA	luc7-like protein 3	NA	NA	NA
LOC118646276	0	NA	NA	NA	NA	NA	NA	uncharacterized LOC118646276	NA	NA	NA
LOC118647083	0	NA	NA	NA	NA	NA	NA	uncharacterized LOC118647083	NA	NA	NA
LOC105840896	0	NA	NA	NA	NA	NA	NA	uncharacterized LOC105840896	NA	NA	NA
LOC118647144	0	NA	NA	NA	NA	NA	NA	uncharacterized LOC118647144	NA	NA	NA
LOC118647163	0	NA	NA	NA	NA	NA	NA	uncharacterized LOC118647163	NA	NA	NA
LOC118647164	0	NA	NA	NA	NA	NA	NA	proline-rich receptor-like protein kinase PERK2	NA	NA	NA
LOC118647167	0	NA	NA	NA	NA	NA	NA	spore wall protein 2-like	NA	NA	NA
LOC118647183	0	NA	NA	NA	NA	NA	NA	vicilin-like seed storage protein At2g18540	NA	NA	NA
LOC118645827	0	NA	NA	NA	NA	NA	NA	uncharacterized LOC118645827	NA	NA	NA
LOC118647197	0	NA	NA	NA	NA	NA	NA	uncharacterized LOC118647197	NA	NA	NA
LOC118647198	0	NA	NA	NA	NA	NA	NA	uncharacterized LOC118647198	NA	NA	NA
LOC118647200	0	NA	NA	NA	NA	NA	NA	uncharacterized LOC118647200	NA	NA	NA
LOC105841044	0	NA	NA	NA	NA	NA	NA	uncharacterized LOC105841044	NA	NA	NA
LOC118647210	0	NA	NA	NA	NA	NA	NA	uncharacterized LOC118647210	NA	NA	NA
LOC118645925	0	NA	NA	NA	NA	NA	NA	uncharacterized LOC118645925	NA	NA	NA
LOC118647231	0	NA	NA	NA	NA	NA	NA	uncharacterized LOC118647231	NA	NA	NA
LOC118645004	0	NA	NA	NA	NA	NA	NA	uncharacterized LOC118645004	NA	NA	NA
LOC118647292	0	NA	NA	NA	NA	NA	NA	uncharacterized LOC118647292	NA	NA	NA
LOC105833133	0	NA	NA	NA	NA	NA	NA	NAD kinase 2, mitochondrial-like	CG8080	35918	uncharacterized protein
LOC118647275	0	NA	NA	NA	NA	NA	NA	NAD kinase 2, mitochondrial-like	CG8080	35918	uncharacterized protein
LOC118644276	0	NA	NA	NA	NA	NA	NA	uncharacterized LOC118644276	NA	NA	NA
LOC118644490	0	NA	NA	NA	NA	NA	NA	uncharacterized LOC118644490	NA	NA	NA
LOC118644308	0	NA	NA	NA	NA	NA	NA	basic proline-rich protein-like	NA	NA	NA
LOC118644394	0	NA	NA	NA	NA	NA	NA	uncharacterized LOC118644394	NA	NA	NA
LOC118644578	0	NA	NA	NA	NA	NA	NA	uncharacterized LOC118644578	NA	NA	NA
LOC105838944	0	NA	NA	NA	NA	NA	NA	uncharacterized LOC105838944	NA	NA	NA
LOC105830049	0	NA	NA	NA	NA	NA	NA	uncharacterized LOC105830049	NA	NA	NA
LOC118644319	0	NA	NA	NA	NA	NA	NA	histidine-rich protein PFHRP-III-like	NA	NA	NA
LOC118644433	0	NA	NA	NA	NA	NA	NA	wiskott-Aldrich syndrome protein homolog 1-like	NA	NA	NA
LOC118644617	0	NA	NA	NA	NA	NA	NA	cytochrome P450 6k1-like	Cyp6g2	36317	cytochrome P450 6g2
LOC118644618	0	NA	NA	NA	NA	NA	NA	cytochrome P450 6k1-like	Cyp6g2	36317	cytochrome P450 6g2
LOC118644619	0	NA	NA	NA	NA	NA	NA	cytochrome P450 6k1-like	Cyp6g2	36317	cytochrome P450 6g2
LOC118644620	0	NA	NA	NA	NA	NA	NA	cytochrome P450 6k1-like	Cyp6g2	36317	cytochrome P450 6g2
LOC118644621	0	NA	NA	NA	NA	NA	NA	cytochrome P450 6k1-like	Cyp6g2	36317	cytochrome P450 6g2
LOC118644622	0	NA	NA	NA	NA	NA	NA	cytochrome P450 6k1-like	Cyp6g2	36317	cytochrome P450 6g2
LOC118644623	0	NA	NA	NA	NA	NA	NA	cytochrome P450 6k1-like	Cyp6g2	36317	cytochrome P450 6g2
LOC118644624	0	NA	NA	NA	NA	NA	NA	cytochrome P450 6k1-like	Cyp6g2	36317	cytochrome P450 6g2
LOC118644625	0	NA	NA	NA	NA	NA	NA	cytochrome P450 6k1-like	Cyp6g2	36317	cytochrome P450 6g2
LOC118644626	0	NA	NA	NA	NA	NA	NA	cytochrome P450 6k1-like	Cyp6g2	36317	cytochrome P450 6g2
LOC118644444	0	NA	NA	NA	NA	NA	NA	cytochrome P450 6k1-like	Cyp6g2	36317	cytochrome P450 6g2
LOC118644445	0	NA	NA	NA	NA	NA	NA	cytochrome P450 6k1-like	Cyp6g2	36317	cytochrome P450 6g2
LOC118644954	0	NA	NA	NA	NA	NA	NA	uncharacterized LOC118644954	NA	NA	NA
LOC118644961	0	NA	NA	NA	NA	NA	NA	collectin-12-like	NA	NA	NA
LOC118644830	0	NA	NA	NA	NA	NA	NA	uncharacterized LOC118644830	NA	NA	NA
LOC118644801	0	NA	NA	NA	NA	NA	NA	uncharacterized LOC118644801	Esp	42962	epidermal stripes and patches
LOC114253899	0	NA	NA	NA	NA	NA	NA	uncharacterized LOC114253899	NA	NA	NA
LOC118644650	0	NA	NA	NA	NA	NA	NA	uncharacterized LOC118644650	NA	NA	NA
LOC118644652	0	NA	NA	NA	NA	NA	NA	general transcription factor II-I repeat domain-containing protein 2B-like	NA	NA	NA
LOC105840270	0	NA	NA	NA	NA	NA	NA	protein ALP1-like	CG7492	38859	uncharacterized protein
LOC105828724	0	NA	NA	NA	NA	NA	NA	uncharacterized LOC105828724	NA	NA	NA
LOC118645186	0	NA	NA	NA	NA	NA	NA	uncharacterized LOC118645186	CG10904	37817	uncharacterized protein
LOC118645180	0	NA	NA	NA	NA	NA	NA	protein ALP1-like	CG43088	12797977	uncharacterized protein
LOC118645187	0	NA	NA	NA	NA	NA	NA	uncharacterized LOC118645187	CG10904	37817	uncharacterized protein
LOC118645195	0	NA	NA	NA	NA	NA	NA	uncharacterized LOC118645195	NA	NA	NA
LOC105838394	0	NA	NA	NA	NA	NA	NA	putative nuclease HARBI1	CG43088	12797977	uncharacterized protein
LOC118645057	0	NA	NA	NA	NA	NA	NA	uncharacterized LOC118645057	NA	NA	NA
LOC118645330	0	NA	NA	NA	NA	NA	NA	uncharacterized protein K02A2.6-like	NA	NA	NA
LOC118645332	0	NA	NA	NA	NA	NA	NA	uncharacterized LOC118645332	NA	NA	NA
LOC105840681	0	NA	NA	NA	NA	NA	NA	uncharacterized LOC105840681	NA	NA	NA
LOC118645049	0	NA	NA	NA	NA	NA	NA	uncharacterized LOC118645049	NA	NA	NA
LOC118645344	0	NA	NA	NA	NA	NA	NA	general transcription factor II-I repeat domain-containing protein 2B-like	NA	NA	NA
LOC118645347	0	NA	NA	NA	NA	NA	NA	proline-rich protein 36-like	NA	NA	NA
LOC114255262	0	NA	NA	NA	NA	NA	NA	uncharacterized LOC114255262	NA	NA	NA
LOC118645166	0	NA	NA	NA	NA	NA	NA	uncharacterized LOC118645166	NA	NA	NA
LOC118645351	0	NA	NA	NA	NA	NA	NA	uncharacterized LOC118645351	NA	NA	NA
LOC118645352	0	NA	NA	NA	NA	NA	NA	uncharacterized LOC118645352	NA	NA	NA
LOC118645244	0	NA	NA	NA	NA	NA	NA	uncharacterized LOC118645244	NA	NA	NA
LOC118645356	0	NA	NA	NA	NA	NA	NA	uncharacterized LOC118645356	NA	NA	NA
LOC118645359	0	NA	NA	NA	NA	NA	NA	uncharacterized LOC118645359	NA	NA	NA
LOC118645374	0	NA	NA	NA	NA	NA	NA	uncharacterized LOC118645374	NA	NA	NA
LOC118645595	0	NA	NA	NA	NA	NA	NA	uncharacterized LOC118645595	NA	NA	NA
LOC105840193	0	NA	NA	NA	NA	NA	NA	nucleoplasmin-like protein ANO39	NA	NA	NA
LOC118645714	0	NA	NA	NA	NA	NA	NA	uncharacterized LOC118645714	NA	NA	NA
LOC118645618	0	NA	NA	NA	NA	NA	NA	cilia- and flagella-associated protein 251-like	NA	NA	NA
LOC105841035	0	NA	NA	NA	NA	NA	NA	uncharacterized LOC105841035	NA	NA	NA
LOC114255056	0	NA	NA	NA	NA	NA	NA	cilia- and flagella-associated protein 251-like	NA	NA	NA
LOC105830035	0	NA	NA	NA	NA	NA	NA	uncharacterized LOC105830035	NA	NA	NA
LOC118645721	0	NA	NA	NA	NA	NA	NA	dynein heavy chain 12, axonemal-like	Dhc62B	38226	dynein heavy chain at 62B
LOC118645742	0	NA	NA	NA	NA	NA	NA	uncharacterized LOC118645742	NA	NA	NA
LOC118645743	0	NA	NA	NA	NA	NA	NA	extensin-like	NA	NA	NA
LOC118645667	0	NA	NA	NA	NA	NA	NA	uncharacterized LOC118645667	NA	NA	NA
LOC118645834	0	NA	NA	NA	NA	NA	NA	uncharacterized LOC118645834	NA	NA	NA
LOC105828745	0	NA	NA	NA	NA	NA	NA	uncharacterized LOC105828745	CG12609	32862	uncharacterized protein
LOC118645780	0	NA	NA	NA	NA	NA	NA	uncharacterized LOC118645780	NA	NA	NA
LOC118645790	0	NA	NA	NA	NA	NA	NA	uncharacterized LOC118645790	NA	NA	NA
LOC118645795	0	NA	NA	NA	NA	NA	NA	piggyBac transposable element-derived protein 3-like	NA	NA	NA
LOC118645796	0	NA	NA	NA	NA	NA	NA	uncharacterized LOC118645796	NA	NA	NA
LOC118645800	0	NA	NA	NA	NA	NA	NA	uncharacterized LOC118645800	NA	NA	NA
LOC118645490	0	NA	NA	NA	NA	NA	NA	gem-associated protein 5-like	NA	NA	NA
LOC118646084	0	NA	NA	NA	NA	NA	NA	uncharacterized LOC118646084	NA	NA	NA
LOC118646085	0	NA	NA	NA	NA	NA	NA	uncharacterized LOC118646085	NA	NA	NA
LOC105837747	0	NA	NA	NA	NA	NA	NA	uncharacterized LOC105837747	Or85f	41119	odorant receptor 85f
LOC118646087	0	NA	NA	NA	NA	NA	NA	uncharacterized LOC118646087	NA	NA	NA
LOC105829968	0	NA	NA	NA	NA	NA	NA	uncharacterized LOC105829968	NA	NA	NA
LOC118646318	0	NA	NA	NA	NA	NA	NA	uncharacterized LOC118646318	NA	NA	NA
LOC118646099	0	NA	NA	NA	NA	NA	NA	uncharacterized LOC118646099	NA	NA	NA
LOC118646100	0	NA	NA	NA	NA	NA	NA	uncharacterized LOC118646100	NA	NA	NA
LOC118646191	0	NA	NA	NA	NA	NA	NA	uncharacterized LOC118646191	NA	NA	NA
LOC118646190	0	NA	NA	NA	NA	NA	NA	uncharacterized LOC118646190	NA	NA	NA
LOC118646102	0	NA	NA	NA	NA	NA	NA	uncharacterized LOC118646102	NA	NA	NA
LOC118646194	0	NA	NA	NA	NA	NA	NA	uncharacterized LOC118646194	NA	NA	NA
LOC118646104	0	NA	NA	NA	NA	NA	NA	uncharacterized LOC118646104	NA	NA	NA
LOC118646107	0	NA	NA	NA	NA	NA	NA	ATP-dependent DNA helicase PIF1-like	Pif1	33567	Pif1 DNA helicase
LOC118645968	0	NA	NA	NA	NA	NA	NA	uncharacterized LOC118645968	NA	NA	NA
LOC118646348	0	NA	NA	NA	NA	NA	NA	uncharacterized LOC118646348	NA	NA	NA
LOC105837017	0	NA	NA	NA	NA	NA	NA	clumping factor B	NA	NA	NA
LOC114254206	0	NA	NA	NA	NA	NA	NA	uncharacterized LOC114254206	NA	NA	NA
LOC118646252	0	NA	NA	NA	NA	NA	NA	uncharacterized LOC118646252	NA	NA	NA
LOC118646304	0	NA	NA	NA	NA	NA	NA	uncharacterized LOC118646304	NA	NA	NA
LOC118646358	0	NA	NA	NA	NA	NA	NA	uncharacterized LOC118646358	NA	NA	NA
LOC118646125	0	NA	NA	NA	NA	NA	NA	putative uncharacterized protein DDB_G0271606	NA	NA	NA
LOC118646364	0	NA	NA	NA	NA	NA	NA	uncharacterized LOC118646364	NA	NA	NA
LOC118646365	0	NA	NA	NA	NA	NA	NA	uncharacterized LOC118646365	NA	NA	NA
LOC118646618	0	NA	NA	NA	NA	NA	NA	uncharacterized LOC118646618	Arc2	36597	Arc2
LOC118646554	0	NA	NA	NA	NA	NA	NA	uncharacterized LOC118646554	NA	NA	NA
LOC118646514	0	NA	NA	NA	NA	NA	NA	uncharacterized LOC118646514	NA	NA	NA
LOC118646561	0	NA	NA	NA	NA	NA	NA	uncharacterized LOC118646561	NA	NA	NA
LOC118646562	0	NA	NA	NA	NA	NA	NA	uncharacterized LOC118646562	NA	NA	NA
LOC118646565	0	NA	NA	NA	NA	NA	NA	uncharacterized LOC118646565	NA	NA	NA
LOC118646566	0	NA	NA	NA	NA	NA	NA	uncharacterized LOC118646566	NA	NA	NA
LOC118646567	0	NA	NA	NA	NA	NA	NA	serine/arginine repetitive matrix protein 1-like	NA	NA	NA
LOC118646681	0	NA	NA	NA	NA	NA	NA	uncharacterized LOC118646681	NA	NA	NA
LOC118646685	0	NA	NA	NA	NA	NA	NA	uncharacterized LOC118646685	CG7824	43530	uncharacterized protein
LOC118646687	0	NA	NA	NA	NA	NA	NA	uncharacterized LOC118646687	NA	NA	NA
LOC118646690	0	NA	NA	NA	NA	NA	NA	uncharacterized LOC118646690	NA	NA	NA
LOC118646692	0	NA	NA	NA	NA	NA	NA	uncharacterized LOC118646692	NA	NA	NA
LOC118646696	0	NA	NA	NA	NA	NA	NA	collagenase 3-like	Mmp2	35997	matrix metalloproteinase 2
LOC118646703	0	NA	NA	NA	NA	NA	NA	uncharacterized protein K02A2.6-like	NA	NA	NA
LOC105840007	0	NA	NA	NA	NA	NA	NA	uncharacterized LOC105840007	NA	NA	NA
LOC118646706	0	NA	NA	NA	NA	NA	NA	uncharacterized LOC118646706	NA	NA	NA
LOC105832875	0	NA	NA	NA	NA	NA	NA	putative odorant receptor 92a	Or85f	41119	odorant receptor 85f
LOC105840421	0	NA	NA	NA	NA	NA	NA	uncharacterized LOC105840421	NA	NA	NA
LOC118647349	0	NA	NA	NA	NA	NA	NA	uncharacterized LOC118647349	NA	NA	NA
LOC105834115	0	NA	NA	NA	NA	NA	NA	uncharacterized LOC105834115	NA	NA	NA
LOC105837101	0	NA	NA	NA	NA	NA	NA	uncharacterized LOC105837101	NA	NA	NA
LOC118647362	0	NA	NA	NA	NA	NA	NA	trichohyalin-like	NA	NA	NA
LOC118647380	0	NA	NA	NA	NA	NA	NA	uncharacterized LOC118647380	NA	NA	NA
LOC118647381	0	NA	NA	NA	NA	NA	NA	uncharacterized LOC118647381	NA	NA	NA
LOC118647459	0	NA	NA	NA	NA	NA	NA	uncharacterized LOC118647459	NA	NA	NA
LOC118647464	0	NA	NA	NA	NA	NA	NA	uncharacterized LOC118647464	NA	NA	NA
LOC118647467	0	NA	NA	NA	NA	NA	NA	uncharacterized LOC118647467	NA	NA	NA
LOC118647274	0	NA	NA	NA	NA	NA	NA	uncharacterized LOC118647274	Camp	36948	Cathelicidin-like antimicrobial protein
LOC118647755	0	NA	NA	NA	NA	NA	NA	uncharacterized LOC118647755	CG12155	31682	uncharacterized protein
LOC114255131	0	NA	NA	NA	NA	NA	NA	uncharacterized LOC114255131	NA	NA	NA
LOC118647485	0	NA	NA	NA	NA	NA	NA	uncharacterized LOC118647485	NA	NA	NA
LOC118647486	0	NA	NA	NA	NA	NA	NA	uncharacterized LOC118647486	NA	NA	NA
LOC118647791	0	NA	NA	NA	NA	NA	NA	uncharacterized LOC118647791	NA	NA	NA
LOC118647724	0	NA	NA	NA	NA	NA	NA	uncharacterized LOC118647724	NA	NA	NA
LOC118647501	0	NA	NA	NA	NA	NA	NA	uncharacterized LOC118647501	NA	NA	NA
LOC118647506	0	NA	NA	NA	NA	NA	NA	uncharacterized LOC118647506	NA	NA	NA
LOC118647507	0	NA	NA	NA	NA	NA	NA	uncharacterized LOC118647507	NA	NA	NA
LOC118647521	0	NA	NA	NA	NA	NA	NA	uncharacterized LOC118647521	NA	NA	NA
LOC118647522	0	NA	NA	NA	NA	NA	NA	uncharacterized LOC118647522	NA	NA	NA
LOC105840940	0	NA	NA	NA	NA	NA	NA	uncharacterized LOC105840940	NA	NA	NA
LOC118647915	0	NA	NA	NA	NA	NA	NA	uncharacterized LOC118647915	NA	NA	NA
LOC118647907	0	NA	NA	NA	NA	NA	NA	uncharacterized LOC118647907	NA	NA	NA
LOC105837734	0	NA	NA	NA	NA	NA	NA	dehydrodolichyl diphosphate synthase complex subunit DHDDS	CG10778	31708	NA
LOC118648028	0	NA	NA	NA	NA	NA	NA	uncharacterized LOC118648028	CG10904	37817	uncharacterized protein
LOC118648033	0	NA	NA	NA	NA	NA	NA	uncharacterized LOC118648033	NA	NA	NA
LOC118648032	0	NA	NA	NA	NA	NA	NA	uncharacterized LOC118648032	NA	NA	NA
LOC105828272	0	NA	NA	NA	NA	NA	NA	putative nuclease HARBI1	CG43088	12797977	uncharacterized protein
LOC118648042	0	NA	NA	NA	NA	NA	NA	uncharacterized LOC118648042	NA	NA	NA
LOC118648052	0	NA	NA	NA	NA	NA	NA	uncharacterized LOC118648052	NA	NA	NA
LOC118648051	0	NA	NA	NA	NA	NA	NA	homeotic protein female sterile-like	NA	NA	NA
LOC118648117	0	NA	NA	NA	NA	NA	NA	protein ANTAGONIST OF LIKE HETEROCHROMATIN PROTEIN 1-like	NA	NA	NA
LOC118648137	0	NA	NA	NA	NA	NA	NA	glycoprotein gp100-like	NA	NA	NA
LOC118648143	0	NA	NA	NA	NA	NA	NA	uncharacterized LOC118648143	NA	NA	NA
LOC118648166	0	NA	NA	NA	NA	NA	NA	uncharacterized LOC118648166	NA	NA	NA
LOC118648177	0	NA	NA	NA	NA	NA	NA	homeotic protein female sterile-like	NA	NA	NA
LOC118648174	0	NA	NA	NA	NA	NA	NA	uncharacterized LOC118648174	NA	NA	NA
LOC118648178	0	NA	NA	NA	NA	NA	NA	spidroin-2-like	NA	NA	NA
LOC118648175	0	NA	NA	NA	NA	NA	NA	uncharacterized LOC118648175	NA	NA	NA
LOC118648176	0	NA	NA	NA	NA	NA	NA	uncharacterized LOC118648176	NA	NA	NA
LOC118648192	0	NA	NA	NA	NA	NA	NA	uncharacterized LOC118648192	NA	NA	NA
LOC118648211	0	NA	NA	NA	NA	NA	NA	uncharacterized LOC118648211	NA	NA	NA
LOC118648222	0	NA	NA	NA	NA	NA	NA	uncharacterized LOC118648222	NA	NA	NA
LOC118648221	0	NA	NA	NA	NA	NA	NA	uncharacterized LOC118648221	NA	NA	NA
LOC105840880	0	NA	NA	NA	NA	NA	NA	uncharacterized LOC105840880	NA	NA	NA
LOC118648262	0	NA	NA	NA	NA	NA	NA	uncharacterized LOC118648262	NA	NA	NA
LOC118648372	0	NA	NA	NA	NA	NA	NA	potassium channel subfamily K member 9-like	Task7	41125	TWIK-related acid-sensitive K[+
LOC105830274	0	NA	NA	NA	NA	NA	NA	uncharacterized LOC105830274	NA	NA	NA
LOC118648427	0	NA	NA	NA	NA	NA	NA	probable cytochrome P450 304a1	Cyp304a1	41586	cytochrome P450 304a1
LOC118644220	0	NA	NA	NA	NA	NA	NA	uncharacterized LOC118644220	NA	NA	NA
LOC105832575	0	NA	NA	NA	NA	NA	NA	uncharacterized LOC105832575	Or13a	32562	odorant receptor 13a
LOC118648440	0	NA	NA	NA	NA	NA	NA	uncharacterized LOC118648440	NA	NA	NA
LOC118648466	0	NA	NA	NA	NA	NA	NA	uncharacterized LOC118648466	NA	NA	NA
LOC118648463	0	NA	NA	NA	NA	NA	NA	uncharacterized LOC118648463	NA	NA	NA
LOC118648471	0	NA	NA	NA	NA	NA	NA	protein ALP1-like	CG43088	12797977	uncharacterized protein
LOC118648473	0	NA	NA	NA	NA	NA	NA	uncharacterized LOC118648473	NA	NA	NA
LOC118648481	0	NA	NA	NA	NA	NA	NA	uncharacterized LOC118648481	NA	NA	NA
LOC118648494	0	NA	NA	NA	NA	NA	NA	uncharacterized LOC118648494	NA	NA	NA
LOC118648534	0	NA	NA	NA	NA	NA	NA	uncharacterized LOC118648534	NA	NA	NA
LOC118648554	0	NA	NA	NA	NA	NA	NA	uncharacterized LOC118648554	NA	NA	NA
LOC118648558	0	NA	NA	NA	NA	NA	NA	uncharacterized LOC118648558	NA	NA	NA
LOC118648565	0	NA	NA	NA	NA	NA	NA	uncharacterized LOC118648565	NA	NA	NA
LOC118648596	0	NA	NA	NA	NA	NA	NA	uncharacterized LOC118648596	NA	NA	NA
LOC118648626	0	NA	NA	NA	NA	NA	NA	uncharacterized LOC118648626	NA	NA	NA
LOC118648634	0	NA	NA	NA	NA	NA	NA	homeotic protein female sterile-like	NA	NA	NA
LOC118648637	0	NA	NA	NA	NA	NA	NA	uncharacterized LOC118648637	NA	NA	NA
LOC118648641	0	NA	NA	NA	NA	NA	NA	uncharacterized LOC118648641	NA	NA	NA
LOC118648694	0	NA	NA	NA	NA	NA	NA	uncharacterized LOC118648694	NA	NA	NA
LOC105829723	0	NA	NA	NA	NA	NA	NA	odorant receptor 67c	Or85f	41119	odorant receptor 85f
LOC118648695	0	NA	NA	NA	NA	NA	NA	uncharacterized LOC118648695	NA	NA	NA
LOC114255213	0	NA	NA	NA	NA	NA	NA	uncharacterized LOC114255213	NA	NA	NA
LOC118648693	0	NA	NA	NA	NA	NA	NA	putative odorant receptor 92a	Or85f	41119	odorant receptor 85f
LOC105832865	0	NA	NA	NA	NA	NA	NA	uncharacterized LOC105832865	NA	NA	NA
LOC118648692	0	NA	NA	NA	NA	NA	NA	uncharacterized LOC118648692	Or85f	41119	odorant receptor 85f
LOC118648697	0	NA	NA	NA	NA	NA	NA	collagen alpha-1(I) chain-like	NA	NA	NA
LOC118648698	0	NA	NA	NA	NA	NA	NA	uncharacterized LOC118648698	NA	NA	NA
LOC118648724	0	NA	NA	NA	NA	NA	NA	extensin-like	NA	NA	NA
LOC118648742	0	NA	NA	NA	NA	NA	NA	uncharacterized LOC118648742	NA	NA	NA
LOC118648753	0	NA	NA	NA	NA	NA	NA	ataxin-8-like	NA	NA	NA
LOC118648766	0	NA	NA	NA	NA	NA	NA	uncharacterized LOC118648766	NA	NA	NA
LOC118648770	0	NA	NA	NA	NA	NA	NA	uncharacterized LOC118648770	Camp	36948	Cathelicidin-like antimicrobial protein
LOC118648772	0	NA	NA	NA	NA	NA	NA	uncharacterized LOC118648772	CG8366	36754	uncharacterized protein
LOC118648782	0	NA	NA	NA	NA	NA	NA	uncharacterized LOC118648782	NA	NA	NA
LOC118648783	0	NA	NA	NA	NA	NA	NA	uncharacterized LOC118648783	NA	NA	NA
LOC118648784	0	NA	NA	NA	NA	NA	NA	proline-rich receptor-like protein kinase PERK10	NA	NA	NA
LOC118648804	0	NA	NA	NA	NA	NA	NA	probable transport accessory protein MmpS3	NA	NA	NA
LOC118648809	0	NA	NA	NA	NA	NA	NA	uncharacterized LOC118648809	NA	NA	NA
LOC118648807	0	NA	NA	NA	NA	NA	NA	uncharacterized LOC118648807	NA	NA	NA
LOC118648808	0	NA	NA	NA	NA	NA	NA	uncharacterized LOC118648808	NA	NA	NA
LOC114254338	0	NA	NA	NA	NA	NA	NA	uncharacterized LOC114254338	NA	NA	NA
LOC118648826	0	NA	NA	NA	NA	NA	NA	uncharacterized LOC118648826	NA	NA	NA
LOC118648830	0	NA	NA	NA	NA	NA	NA	anti-sigma-I factor RsgI8-like	NA	NA	NA
LOC118648837	0	NA	NA	NA	NA	NA	NA	uncharacterized LOC118648837	NA	NA	NA

### Sheet: DEGs
	baseMean	log2FoldChange	lfcSE	stat	pvalue	padj	group	description.ant	Dmel	xref	description.Dmel
LOC105839887	11203.3	-7.25009	0.402227	-18.0249	1.24316e-72	1.70848e-68	Down	uncharacterized LOC105839887	NA	NA	NA
LOC105833925	464.579	-6.79757	1.11874	-6.07612	1.23125e-09	1.69211e-06	Down	uncharacterized LOC105833925	CG33511	3346223	uncharacterized protein
LOC114253787	15807.5	-5.30308	0.92491	-5.73362	9.83108e-09	6.60767e-06	Down	uncharacterized LOC114253787	NA	NA	NA
LOC105840697	1764.53	-5.12975	1.21207	-4.23224	2.31376e-05	0.00190407	Down	uncharacterized PE-PGRS family protein PE_PGRS54	NA	NA	NA
LOC114255738	11779.1	-4.77257	0.953905	-5.00319	5.6389e-07	0.000158154	Down	uncharacterized LOC114255738	NA	NA	NA
LOC118646397	3.22917	-4.68365	1.24618	-3.75839	0.000171008	0.0065835	Down	uncharacterized LOC118646397	NA	NA	NA
LOC105840630	27.4215	-4.54353	1.116	-4.07127	4.67576e-05	0.00290902	Down	uncharacterized LOC105840630	NA	NA	NA
LOC105830702	239561	-4.20311	1.04295	-4.03	5.57771e-05	0.00326804	Down	uncharacterized LOC105830702	dyl	38531	dusky-like
LOC105833997	465.514	-4.18248	1.09799	-3.80922	0.000139405	0.00589777	Down	tropomyosin-2	Tm2	41853	tropomyosin 2
LOC105836847	466691	-4.10376	1.00151	-4.09757	4.17515e-05	0.00272166	Down	heparan sulfate 2-O-sulfotransferase pipe	pip	40104	pipe
LOC118647233	1.91075	-4.0956	1.14117	-3.58895	0.000332017	0.0103702	Down	uncharacterized LOC118647233	NA	NA	NA
LOC118645237	7.44907	-4.06779	1.37422	-2.96007	0.00307567	0.0420586	Down	uncharacterized LOC118645237	CG15594	40768	uncharacterized protein
LOC105836896	247.681	-4.05878	0.686844	-5.90932	3.43518e-09	3.14731e-06	Down	venom allergen 2	NA	NA	NA
LOC105834608	9424.48	-3.79031	1.02071	-3.71339	0.000204499	0.00747454	Down	serine protease filzig	flz	35902	filzig
LOC118644639	2.40462	-3.75513	1.18069	-3.18045	0.00147048	0.027199	Down	uncharacterized LOC118644639	NA	NA	NA
LOC118644419	4.59502	-3.69377	0.950247	-3.88716	0.000101422	0.0048907	Down	uncharacterized LOC118644419	jigr1	43093	jing interacting gene regulatory 1
LOC105835374	8.26626	-3.67106	0.974056	-3.76884	0.000164007	0.00653424	Down	lipase 3	Lip4	34450	lipase 4
LOC105837379	41.8351	-3.64807	0.893187	-4.08433	4.42047e-05	0.00282634	Down	putative nuclease HARBI1	CG43088	12797977	uncharacterized protein
LOC105835769	104544	-3.40193	0.86457	-3.93482	8.32606e-05	0.00431792	Down	uncharacterized LOC105835769	CG8778	36392	uncharacterized protein
LOC105836394	27123	-3.24154	0.557562	-5.81377	6.108e-09	4.66345e-06	Down	angiotensin-converting enzyme	Ance	34805	angiotensin converting enzyme
LOC105832125	39.2119	-3.23373	0.98174	-3.29388	0.000988155	0.0212856	Down	degenerin del-1	ppk16	3885612	pickpocket 16
LOC114255739	3650.95	-3.22282	1.04999	-3.06938	0.00214504	0.0338453	Down	uncharacterized LOC114255739	NA	NA	NA
LOC105837818	203.898	-3.20191	0.676718	-4.73153	2.22831e-06	0.000419502	Down	sodium-dependent nutrient amino acid transporter 1	NA	NA	NA
LOC105838398	1.33533e+06	-2.97043	0.928754	-3.19829	0.00138243	0.0259354	Down	methyl-CpG-binding domain protein 6	NA	NA	NA
LOC105834097	50093.5	-2.9638	0.439141	-6.74908	1.48782e-11	5.11178e-08	Down	uncharacterized LOC105834097	NA	NA	NA
LOC105835550	18615.1	-2.95094	0.785342	-3.75753	0.000171601	0.00658746	Down	uncharacterized LOC105835550	CG6026	42287	uncharacterized protein
LOC105836469	9960.85	-2.93683	0.865878	-3.39174	0.000694512	0.0170137	Down	uncharacterized LOC105836469	NA	NA	NA
LOC105831406	13064.5	-2.90374	0.766264	-3.78948	0.000150965	0.00626801	Down	mucin-12	Col4a1	33727	collagen type IV alpha 1
LOC105839483	11328.8	-2.88065	0.661454	-4.35503	1.3305e-05	0.00133468	Down	proteoglycan 4	dpy	318824	dumpy
LOC105834496	116.408	-2.87854	0.765472	-3.76048	0.000169589	0.0065835	Down	keratin-associated protein 19-2	NA	NA	NA
LOC105839538	39.8668	-2.86135	0.915423	-3.12571	0.00177376	0.0305857	Down	cytochrome P450 9e2-like	Cyp9f2	41520	cytochrome P450 9f2
LOC105829329	1152	-2.84317	0.611816	-4.64711	3.36622e-06	0.000536129	Down	phenoloxidase-activating factor 2-like	CG13318	41048	uncharacterized protein
LOC105839925	10342	-2.83887	0.899062	-3.15759	0.00159077	0.0286337	Down	uncharacterized LOC105839925	CG11498	43585	uncharacterized protein
LOC105832720	2698.58	-2.82829	0.944313	-2.99508	0.00274373	0.0393242	Down	mucin-12	CG15080	37167	uncharacterized protein
LOC118646209	3.13421	-2.7284	0.808342	-3.3753	0.000737348	0.0175622	Down	uncharacterized LOC118646209	NA	NA	NA
LOC105838815	3341.6	-2.70953	0.708873	-3.82231	0.00013221	0.00574986	Down	transcription factor SPT20 homolog	mtg	40970	mind the gap
LOC105830302	55150.8	-2.6654	0.643823	-4.13995	3.47374e-05	0.00245785	Down	uncharacterized LOC105830302	neo	43523	neyo
LOC114253962	4.14544	-2.63725	0.774232	-3.40628	0.000658542	0.0164253	Down	odorant receptor 82a	Or13a	32562	odorant receptor 13a
LOC105840815	4.9866	-2.61545	0.640716	-4.08208	4.46342e-05	0.00282677	Down	oocyte zinc finger protein XlCOF26	pad	41981	poils au dos
LOC105840086	376.455	-2.54276	0.808968	-3.14321	0.00167105	0.0294049	Down	homogentisate 1,2-dioxygenase	hgo	34552	homogentisate 1
LOC105835608	37.2672	-2.49053	0.767595	-3.24459	0.00117619	0.0234606	Down	uncharacterized LOC105835608	JhI-26	36819	juvenile hormone-inducible protein 26
LOC105834317	112567	-2.48817	0.42072	-5.91407	3.3376e-09	3.14731e-06	Down	peroxisomal hydratase-dehydrogenase-epimerase	Pdh	39812	photoreceptor dehydrogenase
LOC105840091	54.8932	-2.48476	0.561775	-4.42305	9.73173e-06	0.00110532	Down	synaptic vesicle glycoprotein 2B	CG3690	31047	uncharacterized protein
LOC118644156	61584.8	-2.47052	0.761422	-3.24462	0.00117608	0.0234606	Down	chymotrypsin-1-like	CG17477	42067	uncharacterized protein
LOC105838891	60.5675	-2.4285	0.828693	-2.93052	0.003384	0.0444626	Down	uncharacterized LOC105838891	Cyp6g2	36317	cytochrome P450 6g2
LOC105834471	325.794	-2.4026	0.727241	-3.30372	0.000954094	0.020846	Down	trypsin	CG32755	318192	uncharacterized protein
LOC105833317	294.926	-2.36369	0.653639	-3.61621	0.000298954	0.00964441	Down	adenosine deaminase 2	Adgf-A	39976	adenosine deaminase-related growth factor A
LOC105835266	46.2962	-2.35661	0.747304	-3.15348	0.00161338	0.0287583	Down	uncharacterized LOC105835266	NA	NA	NA
LOC118644345	59.9328	-2.34762	0.791575	-2.96576	0.00301937	0.0417939	Down	uncharacterized LOC118644345	NA	NA	NA
LOC105834101	194.298	-2.33692	0.767721	-3.04396	0.00233484	0.0355524	Down	uncharacterized LOC105834101	NA	NA	NA
LOC105837700	480.197	-2.33684	0.694321	-3.36564	0.000763656	0.0178789	Down	caspase-1	Dcp-1	37729	death caspase-1
LOC118648477	9.33168	-2.33135	0.681436	-3.42123	0.000623394	0.0158361	Down	trypsin-1-like	CG7142	42194	uncharacterized protein
LOC105828486	288.338	-2.31293	0.643917	-3.59197	0.000328184	0.0102973	Down	uncharacterized LOC105828486	apn	41631	apnoia
LOC105836963	4238.98	-2.28666	0.582238	-3.92737	8.58792e-05	0.00442037	Down	serine proteinase stubble	Sb	41958	stubble
LOC105834606	5891.17	-2.27755	0.595463	-3.82483	0.000130862	0.00572751	Down	serine proteinase stubble	Np	35904	notopleural
LOC118646021	17.5406	-2.26426	0.591176	-3.8301	0.000128092	0.00566598	Down	putative nuclease HARBI1	CG7492	38859	uncharacterized protein
LOC105832157	369845	-2.24147	0.647162	-3.46353	0.00053313	0.0141444	Down	probable serine/threonine-protein kinase kinX	NA	NA	NA
LOC105837817	89.2304	-2.24059	0.703339	-3.18566	0.00144426	0.0267861	Down	sodium-dependent nutrient amino acid transporter 1	NA	NA	NA
LOC105829658	118.563	-2.23312	0.682859	-3.27025	0.00107452	0.0221397	Down	uncharacterized LOC105829658	CG8483	41623	uncharacterized protein
LOC118646225	6.85715	-2.22495	0.718084	-3.09846	0.00194529	0.0321324	Down	NAC-alpha domain-containing protein 1-like	CG13059	39803	uncharacterized protein
LOC105841134	165.154	-2.21631	0.523238	-4.23576	2.27783e-05	0.0018858	Down	aquaporin	Eglp4	37739	entomoglyceroporin 4
LOC118646320	518.422	-2.15527	0.665403	-3.23904	0.00119932	0.0237839	Down	uncharacterized LOC118646320	NA	NA	NA
LOC105834362	566639	-2.13485	0.502064	-4.25216	2.11719e-05	0.00178506	Down	translocon-associated protein subunit beta	SsRbeta	39768	signal sequence receptor beta
LOC105833417	410620	-2.11012	0.664919	-3.1735	0.00150613	0.0275677	Down	uncharacterized LOC105833417	NA	NA	NA
LOC105841161	8236.76	-2.09109	0.659741	-3.16956	0.00152668	0.0278264	Down	vitamin K-dependent protein C	CG18735	59137	uncharacterized protein
LOC118648060	12.0906	-2.07464	0.559542	-3.70774	0.000209119	0.00759763	Down	NAC-alpha domain-containing protein 1-like	CG13059	39803	uncharacterized protein
LOC105834264	60491.1	-2.0598	0.549506	-3.74847	0.000177919	0.00677325	Down	paramyosin, long form	Prm	39002	paramyosin
LOC118646285	554.785	-2.05028	0.652742	-3.14102	0.00168359	0.0294951	Down	uncharacterized LOC118646285	NA	NA	NA
LOC105837868	34636.7	-2.0406	0.348582	-5.85399	4.79919e-09	4.1222e-06	Down	26S proteasome non-ATPase regulatory subunit 10	Ank	43770	ankyrin
LOC105840348	141.948	-2.02196	0.436617	-4.63098	3.63947e-06	0.000549639	Down	uncharacterized LOC105840348	CG4409	36840	uncharacterized protein
LOC118647306	1822.14	-2.00762	0.368008	-5.45538	4.88688e-08	2.41166e-05	Down	profilin	chic	33834	chickadee
LOC118646881	10.1291	-1.97637	0.611776	-3.23054	0.00123556	0.0242577	Down	uncharacterized LOC118646881	NA	NA	NA
LOC105835782	5113.44	-1.97401	0.419397	-4.70677	2.51669e-06	0.000455091	Down	uncharacterized LOC105835782	ImpE3	48239	Ecdysone-inducible gene E3
LOC118646728	12.7793	-1.95517	0.549822	-3.556	0.000376549	0.0113346	Down	transmembrane protein 179-like	CG13603	42838	uncharacterized protein
LOC105831110	5756.13	-1.92147	0.447969	-4.2893	1.79234e-05	0.00160208	Down	ataxin-2 homolog	Ccdc85	33509	Ccdc85
LOC105839949	1034.17	-1.91728	0.376037	-5.09865	3.42082e-07	0.000111192	Down	profilin	chic	33834	chickadee
LOC105835353	57.1435	-1.91251	0.647302	-2.95459	0.00313085	0.0426208	Down	NPC intracellular cholesterol transporter 2	Npc2c	41233	Niemann-Pick type C-2c
LOC105839071	226.556	-1.90657	0.556943	-3.42327	0.000618721	0.0157465	Down	BMP and activin membrane-bound inhibitor homolog	NA	NA	NA
LOC105835380	46376.6	-1.8931	0.572763	-3.3052	0.00094908	0.0207694	Down	myosin heavy chain, muscle	Mhc	35007	myosin heavy chain
LOC105832799	1194.74	-1.87398	0.566208	-3.3097	0.000933957	0.0205366	Down	glycine-rich cell wall structural protein	NA	NA	NA
LOC105838571	102.536	-1.81402	0.553365	-3.27816	0.00104487	0.021847	Down	muscle M-line assembly protein unc-89	chas	32748	chascon
LOC105830402	217.618	-1.79705	0.471777	-3.8091	0.000139473	0.00589777	Down	protein transport protein Sec61 subunit gamma	Sec61gamma	32968	Sec61 gamma subunit
LOC105839305	364533	-1.78971	0.582638	-3.07174	0.00212818	0.033809	Down	40S ribosomal protein S20	RpS20	42464	ribosomal protein S20
LOC105833424	242.215	-1.76429	0.559661	-3.15244	0.00161915	0.0287821	Down	apyrase	CG42249	32043	uncharacterized protein
LOC105828904	11041.9	-1.7326	0.586506	-2.95411	0.00313575	0.0426257	Down	hemicentin-1	ed	33619	echinoid
LOC105835480	5551.05	-1.73086	0.378688	-4.57067	4.86164e-06	0.000674883	Down	uncharacterized LOC105835480	CG12075	31815	uncharacterized protein
LOC118648024	19.3798	-1.72683	0.547899	-3.15173	0.00162309	0.0287821	Down	CUE domain-containing protein 2-like	CG9636	40967	uncharacterized protein
LOC105835024	5198.38	-1.72537	0.566348	-3.04648	0.00231535	0.0354341	Down	probable tubulin polyglutamylase ttll-15	TTLL15	41300	tubulin tyrosine ligase-like 15
LOC105838294	41.3406	-1.70645	0.399167	-4.27502	1.91119e-05	0.00164159	Down	basic-leucine zipper transcription factor A	vri	33759	vrille
LOC105833420	99507.2	-1.70318	0.371645	-4.58282	4.58752e-06	0.000663646	Down	glutamic acid-rich protein	NA	NA	NA
LOC105838065	54071.8	-1.68149	0.434206	-3.87257	0.000107693	0.00506857	Down	serine/threonine-protein kinase minibrain	mnb	32771	minibrain
LOC105829375	167.968	-1.68004	0.500249	-3.35841	0.000783919	0.0182291	Down	insulin-like growth factor 2 mRNA-binding protein 3-A	B52	41670	B52
LOC118648659	36.4951	-1.66994	0.443345	-3.76668	0.000165434	0.00653424	Down	basic-leucine zipper transcription factor A-like	vri	33759	vrille
LOC105832295	228.336	-1.66712	0.565886	-2.94603	0.00321878	0.0431705	Down	uncharacterized LOC105832295	CG12540	32393	uncharacterized protein
LOC105838154	23035.1	-1.64544	0.463168	-3.55257	0.000381488	0.0113867	Down	collagen alpha-1(III) chain	NA	NA	NA
LOC105831392	2562.05	-1.64264	0.502107	-3.27148	0.00106984	0.0220815	Down	protein Tob1	Tob	32574	transducer of ERBB2
LOC105840740	845121	-1.63681	0.429492	-3.81104	0.000138381	0.00589777	Down	60S ribosomal protein L19	RpL19	37995	ribosomal protein L19
LOC105829558	20190.5	-1.62967	0.529311	-3.07884	0.00207807	0.0334519	Down	uncharacterized LOC105829558	pwn	44011	pawn
LOC118648346	8.42611	-1.62893	0.523945	-3.10897	0.0018774	0.0315803	Down	fl(2)d-associated complex component-like	CG8910	36896	uncharacterized protein
LOC105828301	46298.1	-1.62423	0.444795	-3.65163	0.000260578	0.0087815	Down	ribosomal RNA-processing protein 7 homolog A	CG9107	33843	uncharacterized protein
LOC105840690	5420.45	-1.61967	0.53316	-3.03786	0.00238263	0.0360226	Down	uncharacterized LOC105840690	CG30105	246459	uncharacterized protein
LOC105836072	6051.49	-1.61857	0.549482	-2.94563	0.00322294	0.0431705	Down	golgin subfamily A member 6-like protein 22	NA	NA	NA
LOC105835252	3556.94	-1.61824	0.45951	-3.52166	0.000428847	0.0123298	Down	39S ribosomal protein L20, mitochondrial	mRpL20	39477	mitochondrial ribosomal protein L20
LOC105841003	879.119	-1.60907	0.404345	-3.97946	6.90731e-05	0.00379709	Down	gamma-secretase subunit pen-2	pen-2	251430	presenilin enhancer
LOC105836570	3310.42	-1.60843	0.462026	-3.48125	0.000499086	0.013609	Down	fibrillin-2	frac	38850	faulty attraction
LOC105834840	209373	-1.5933	0.385052	-4.13788	3.50534e-05	0.00245785	Down	chromobox protein homolog 1	HP1b	31834	heterochromatin protein 1b
LOC105832362	23762.1	-1.57737	0.492578	-3.20227	0.0013635	0.0258419	Down	translocon-associated protein subunit delta	Tapdelta	45680	Translocon-associated protein delta
LOC105835428	334693	-1.57521	0.539374	-2.92044	0.00349539	0.0453608	Down	60S ribosomal protein L27	RpL27	43103	ribosomal protein L27
LOC105839998	630.632	-1.57439	0.46574	-3.38041	0.000723783	0.0173292	Down	uncharacterized LOC105839998	CG34417	31591	uncharacterized protein
LOC105836413	12443.5	-1.5463	0.52494	-2.94567	0.00322261	0.0431705	Down	uncharacterized LOC105836413	CG43366	35519	uncharacterized protein
LOC118648676	270.35	-1.54454	0.47123	-3.27768	0.00104663	0.021847	Down	beta-1,3-glucan-binding protein-like	GNBP1	40034	Gram-negative bacteria binding protein 1
LOC105827771	110896	-1.54235	0.304764	-5.0608	4.17511e-07	0.000124736	Down	probable splicing factor, arginine/serine-rich 7	Srp54	34312	splicing regulatory protein 54
LOC118648606	77.4108	-1.53992	0.443508	-3.47213	0.000516339	0.0139962	Down	uncharacterized LOC118648606	NA	NA	NA
LOC105836920	26.7649	-1.52644	0.488412	-3.12532	0.00177613	0.0305881	Down	multiple inositol polyphosphate phosphatase 1	Mipp1	39841	multiple inositol polyphosphate phosphatase 1
LOC105833906	27714.6	-1.52337	0.433715	-3.51239	0.000444103	0.0125648	Down	probable U2 small nuclear ribonucleoprotein A'	U2A	35713	U2A
LOC105831421	507041	-1.51904	0.489795	-3.10139	0.00192616	0.0318931	Down	ubiquitin-40S ribosomal protein S27a	RpS27A	34420	ribosomal protein S27A
LOC105836230	8968.68	-1.51788	0.40298	-3.76664	0.00016546	0.00653424	Down	fibrous sheath CABYR-binding protein	NA	NA	NA
LOC105833599	481.023	-1.51533	0.485596	-3.12056	0.00180505	0.0308926	Down	transcription factor Sp9	ich	41069	ichor
LOC105835721	1255.52	-1.50266	0.40704	-3.69168	0.000222779	0.0079604	Down	pre-mRNA-processing factor 6	CG6841	40064	NA
LOC105832386	85296.5	-1.49839	0.514066	-2.91478	0.00355941	0.0458024	Down	MORN repeat-containing protein 3	CG14490	37041	uncharacterized protein
LOC105836499	679.954	-1.49464	0.401254	-3.72492	0.000195375	0.00721785	Down	tryptase-2	CG10472	38688	uncharacterized protein
LOC105836130	11972.4	-1.49451	0.455122	-3.28375	0.00102436	0.0217387	Down	homeobox protein DLX-5	C15	42544	C15
LOC105839122	690029	-1.48737	0.344408	-4.31861	1.57011e-05	0.00148814	Down	tubulin beta-1 chain	betaTub56D	37238	beta-Tubulin at 56D
LOC105836297	1533.82	-1.4841	0.458536	-3.23661	0.00120958	0.0238839	Down	uncharacterized LOC105836297	Svil	38306	supervillin
LOC105832786	16724.1	-1.48298	0.454387	-3.26369	0.00109971	0.0223533	Down	unconventional myosin-XV	Myo10A	32028	myosin 10A
LOC105834349	4805.82	-1.47976	0.445622	-3.32066	0.000898043	0.0199383	Down	targeting protein for Xklp2 homolog	NA	NA	NA
LOC105834741	30642.6	-1.47704	0.336161	-4.39384	1.11365e-05	0.0012051	Down	bifunctional glutamate/proline--tRNA ligase	GluProRS	42834	Glutamyl-prolyl-tRNA synthetase
LOC105830867	678402	-1.47393	0.456864	-3.22618	0.00125453	0.0244901	Down	60S ribosomal protein L9	RpL9	34526	ribosomal protein L9
LOC105836876	3974.46	-1.47148	0.395921	-3.71659	0.000201926	0.00740018	Down	balbiani ring protein 3	CG5639	43314	uncharacterized protein
LOC105831560	599943	-1.471	0.506735	-2.9029	0.00369729	0.0468312	Down	60S acidic ribosomal protein P2	RpLP2	36855	ribosomal protein LP2
LOC105830485	87937.9	-1.46749	0.381939	-3.8422	0.000121935	0.00547661	Down	pre-mRNA-processing-splicing factor 8	Prp8	36304	pre-mRNA processing factor 8
LOC105840228	33656.6	-1.46353	0.412076	-3.5516	0.000382891	0.0113867	Down	DNA topoisomerase 1	Top1	32458	topoisomerase 1
LOC105836450	33350.5	-1.45924	0.448082	-3.25664	0.00112738	0.0227525	Down	histone deacetylase complex subunit SAP18	Bin1	41965	bicoid interacting protein 1
LOC105838175	142208	-1.43083	0.451967	-3.16579	0.00154661	0.0281152	Down	60S ribosomal protein L12	RpL12	45329	ribosomal protein L12
LOC118645676	512.742	-1.42536	0.415246	-3.43258	0.000597877	0.0152725	Down	eukaryotic translation initiation factor 3 subunit A-like	NA	NA	NA
LOC118644243	34212.3	-1.42295	0.480052	-2.96416	0.00303506	0.0419204	Down	nucleoside diphosphate kinase-like	awd	43739	abnormal wing discs
LOC105830331	1798.18	-1.42282	0.419845	-3.38891	0.000701711	0.0171091	Down	cadherin-99C	Cad99C	43528	cadherin 99C
LOC105834702	34625.8	-1.4168	0.302988	-4.67609	2.92399e-06	0.000484017	Down	ras-related protein Rap1	Rap1	38244	Rap1 GTPase
LOC105835544	96956	-1.40251	0.456496	-3.07235	0.00212383	0.033809	Down	tropomyosin-1	Tm2	41853	tropomyosin 2
LOC105836510	178049	-1.40081	0.444817	-3.14917	0.00163733	0.0289598	Down	40S ribosomal protein S7	RpS7	43594	ribosomal protein S7
LOC105835616	8440.9	-1.39698	0.374366	-3.73158	0.000190281	0.00712543	Down	probable E3 ubiquitin-protein ligase bre1	CG11180	37330	uncharacterized protein
LOC105834857	15235.7	-1.39454	0.342227	-4.0749	4.60335e-05	0.00290201	Down	nuclear migration protein nudC	nudC	39879	nudC
LOC105832954	735.061	-1.38688	0.32113	-4.31874	1.56919e-05	0.00148814	Down	intraflagellar transport protein 74 homolog	NA	NA	NA
LOC105828187	254647	-1.38215	0.32212	-4.29078	1.78051e-05	0.00160208	Down	transcription factor BTF3 homolog 4	bic	45827	bicaudal
LOC105837787	10440.5	-1.37405	0.45685	-3.00766	0.00263272	0.0383278	Down	protein madd-4	nolo	35424	no long nerve cord
LOC105833683	24362.7	-1.36926	0.414605	-3.30257	0.000958046	0.0208991	Down	target of rapamycin complex 2 subunit MAPKAP1	Sin1	36604	SAPK-interacting protein 1
LOC105839728	17933.9	-1.36655	0.384007	-3.55866	0.000372746	0.0113254	Down	probable small nuclear ribonucleoprotein E	SmE	34080	small ribonucleoprotein particle protein SmE
LOC105838241	14432.6	-1.36391	0.436024	-3.12805	0.0017597	0.0304578	Down	innexin inx2	Inx2	31646	innexin 2
LOC105833191	188455	-1.36124	0.453829	-2.99945	0.00270469	0.0391427	Down	eukaryotic translation initiation factor 4 gamma 3	eIF4G1	43839	eukaryotic translation initiation factor 4G1
LOC105833150	5366.11	-1.36101	0.369338	-3.685	0.000228706	0.00805926	Down	collagen alpha-5(IV) chain	Col4a1	33727	collagen type IV alpha 1
LOC105836477	11041.6	-1.36004	0.331494	-4.10275	4.08276e-05	0.00271059	Down	DNA ligase 1	NA	NA	NA
LOC105837964	2.05421e+06	-1.35998	0.308773	-4.40446	1.06047e-05	0.00116593	Down	activating transcription factor of chaperone	crc	47767	cryptocephal
LOC105836615	48158.9	-1.34635	0.276808	-4.86386	1.1512e-06	0.00027173	Down	tetratricopeptide repeat protein 1	CG14894	41993	uncharacterized protein
LOC105832594	15758.1	-1.33797	0.422205	-3.169	0.00152966	0.0278439	Down	peptidyl-prolyl cis-trans isomerase-like 1	Cypl	38069	Cyclophilin-like
LOC105836373	80079.8	-1.33131	0.378645	-3.51597	0.000438152	0.0124928	Down	ras GTPase-activating protein-binding protein 2	rin	47998	rasputin
LOC105841090	2005.78	-1.32148	0.443089	-2.98243	0.00285974	0.0406847	Down	baculoviral IAP repeat-containing protein 5	Det	42077	deterin
LOC105829151	205138	-1.31603	0.340067	-3.86991	0.000108878	0.00508519	Down	eukaryotic translation initiation factor 3 subunit G	eIF3g1	31243	eukaryotic translation initiation factor 3 subunit g1
LOC105835158	18436.4	-1.31265	0.443235	-2.96152	0.00306123	0.0419865	Down	protein transport protein Sec61 subunit beta	Sec61beta	46080	Sec61 beta subunit
LOC105837873	60338.5	-1.30848	0.339293	-3.8565	0.000115024	0.00525176	Down	glucose-induced degradation protein 8-A homolog	CG6617	32852	NA
LOC105830593	56029.8	-1.30837	0.360546	-3.62886	0.00028467	0.00930639	Down	activated RNA polymerase II transcriptional coactivator p15	Ssb-c31a	34120	single stranded-binding protein c31A
LOC105831984	7822.96	-1.30804	0.444299	-2.94405	0.00323943	0.043274	Down	phosphatidylinositol 3-kinase regulatory subunit alpha	Pi3K21B	33203	Pi3K21B
LOC105838377	27821.2	-1.30602	0.343039	-3.8072	0.000140547	0.00592495	Down	thioredoxin-2	Trx-2	34281	thioredoxin-2
LOC105828430	458766	-1.2991	0.416192	-3.1214	0.00179994	0.0308926	Down	40S ribosomal protein S9	RpS9	39108	ribosomal protein S9
LOC105831219	52495.1	-1.29621	0.374605	-3.46021	0.000539758	0.0142416	Down	proteasome subunit beta type-3	Prosbeta3	41079	proteasome beta3 subunit
LOC105837492	29340.7	-1.29131	0.387881	-3.32914	0.000871138	0.0195622	Down	NHP2-like protein 1 homolog	hoip	44173	hoi-polloi
LOC105837865	153624	-1.28819	0.317139	-4.0619	4.86742e-05	0.00298452	Down	eukaryotic translation initiation factor 3 subunit D	eIF3d1	42789	eukaryotic translation initiation factor 3 subunit d1
LOC105831194	59.4365	-1.28789	0.442408	-2.91108	0.00360178	0.0461317	Down	sterol O-acyltransferase 1	CG8112	41033	uncharacterized protein
LOC105840386	533242	-1.28521	0.325078	-3.95354	7.70048e-05	0.00411781	Down	60S ribosomal protein L23a	RpL23A	38208	ribosomal protein L23A
LOC105832316	22.5954	-1.28334	0.408523	-3.14142	0.00168128	0.0294951	Down	chymotrypsin-1	CG5246	42072	uncharacterized protein
LOC105839197	88087.4	-1.28324	0.437188	-2.9352	0.0033333	0.0442009	Down	putative ATP synthase subunit f, mitochondrial	ATPsynF	37931	ATP synthase
LOC118645726	149356	-1.28067	0.363805	-3.5202	0.000431225	0.0123723	Down	protein argonaute-2	AGO2	39683	argonaute 2
LOC105839602	535.04	-1.27841	0.320746	-3.98575	6.72672e-05	0.00371266	Down	facilitated trehalose transporter Tret1	CG31100	41075	uncharacterized protein
LOC105831030	2540.97	-1.2747	0.429826	-2.96562	0.00302076	0.0417939	Down	putative uncharacterized protein DDB_G0293878	CG31559	40749	uncharacterized protein
LOC105831378	59719.9	-1.27428	0.410716	-3.10258	0.0019184	0.0318445	Down	transcription elongation regulator 1	CG42724	40785	uncharacterized protein
LOC105835497	11508.2	-1.27409	0.426321	-2.98857	0.00280282	0.0399577	Down	phenoloxidase 1	PPO2	35910	prophenoloxidase 2
LOC105829942	8894.91	-1.26789	0.382735	-3.31272	0.000923948	0.0203817	Down	cerebellar degeneration-related protein 2	Cen	35330	centrocortin
LOC105839220	141436	-1.26606	0.223918	-5.65409	1.56672e-08	9.78703e-06	Down	Y-box-binding protein 1	yps	39377	ypsilon schachtel
LOC105840823	32824.1	-1.26267	0.352064	-3.58647	0.00033519	0.0104456	Down	uncharacterized LOC105840823	CG6398	32761	uncharacterized protein
LOC105834108	65893.5	-1.2585	0.276858	-4.54566	5.47623e-06	0.000730678	Down	zinc finger protein 1 homolog	CG12299	34483	uncharacterized protein
LOC105840322	1.31222e+06	-1.24658	0.427965	-2.91281	0.00358188	0.0460054	Down	60S ribosomal protein L27a	RpL27A	33654	ribosomal protein L27A
LOC105839288	24506.5	-1.24225	0.31448	-3.95016	7.80988e-05	0.00413323	Down	clavesin-2	CG10237	35222	uncharacterized protein
LOC118645552	8939.27	-1.24107	0.278317	-4.45918	8.22742e-06	0.000974736	Down	uncharacterized LOC118645552	NA	NA	NA
LOC105838247	40403.3	-1.24068	0.426945	-2.90595	0.00366138	0.0466774	Down	homeobox protein extradenticle	exd	32567	extradenticle
LOC105832546	222.386	-1.23977	0.425708	-2.91226	0.00358824	0.046044	Down	15-hydroxyprostaglandin dehydrogenase [NAD(+)]	Pdh	39812	photoreceptor dehydrogenase
LOC105836891	4618.95	-1.23716	0.327296	-3.77994	0.000156865	0.00642699	Down	60S ribosomal protein L22	NA	NA	NA
LOC105831561	171.114	-1.23359	0.424006	-2.90936	0.0036217	0.0462908	Down	zinc finger MYND domain-containing protein 10	Zmynd10	39481	zinc finger MYND-type containing 10
LOC105830914	30261.4	-1.23106	0.327876	-3.75466	0.00017358	0.00663147	Down	protein dpy-30 homolog	Dpy-30L2	38480	Dpy-30-like 2
LOC105839254	684.934	-1.23007	0.426038	-2.88723	0.00388649	0.0484683	Down	homeotic protein spalt-major	salm	34569	spalt major
LOC105837628	10695.1	-1.2296	0.361134	-3.40484	0.000662033	0.0164527	Down	39S ribosomal protein L40, mitochondrial	mRpL40	41364	mitochondrial ribosomal protein L40
LOC105837942	6121.36	-1.22502	0.406031	-3.01706	0.00255241	0.0375164	Down	catenin delta-2	p120ctn	3355143	adherens junction protein p120
LOC105829129	7007.45	-1.22005	0.413274	-2.95216	0.00315561	0.0426356	Down	DNA-directed RNA polymerase III subunit RPC9	Rcp	32678	NA
LOC105837085	29708.5	-1.21943	0.349363	-3.49042	0.000482259	0.0132554	Down	programmed cell death protein 10	Ccm3	41876	cerebral cavernous malformation 3
LOC105840206	6108.77	-1.21771	0.341166	-3.56926	0.000357987	0.0109817	Down	uncharacterized LOC105840206	mars	36498	mars
LOC105828711	20640.8	-1.19967	0.385856	-3.10912	0.00187647	0.0315803	Down	neuroguidin	CG11030	33805	uncharacterized protein
LOC105834880	30158.2	-1.19855	0.282278	-4.24599	2.17632e-05	0.00182373	Down	F-box/LRR-repeat protein 20	CG9003	36244	uncharacterized protein
LOC105836669	18431.1	-1.19616	0.273966	-4.36608	1.26494e-05	0.00130707	Down	sodium/calcium exchanger regulatory protein 1	fabp	3772232	fatty acid binding protein
LOC105830462	10631.6	-1.19423	0.316324	-3.77535	0.000159786	0.0064612	Down	ribosomal oxygenase 1	NO66	31374	nucleolar protein 66
LOC105834609	124.038	-1.19396	0.368391	-3.24101	0.00119108	0.0236545	Down	uncharacterized LOC105834609	NA	NA	NA
LOC105832347	14430.9	-1.18895	0.331911	-3.58215	0.000340784	0.0105482	Down	steroid receptor RNA activator 1	NA	NA	NA
LOC105832605	20385.3	-1.18747	0.280111	-4.23928	2.24239e-05	0.00186771	Down	xin actin-binding repeat-containing protein 2	CG33521	3346141	uncharacterized protein
LOC105835243	8373.11	-1.18682	0.327083	-3.62848	0.00028509	0.00930639	Down	regulator of chromosome condensation	Rcc1	38669	regulator of chromosome condensation 1
LOC105831670	3455.37	-1.18544	0.391748	-3.02602	0.00247797	0.0368957	Down	DNA repair protein RAD50	rad50	37564	rad50
LOC105836980	8399.96	-1.18429	0.351083	-3.37326	0.000742849	0.0176321	Down	serine/arginine repetitive matrix protein 2	Srrm234	38206	Serine-arginine repetitive matrix 2/3/4
LOC105840969	242.917	-1.1812	0.286398	-4.12434	3.71807e-05	0.00254216	Down	ADP-ribosylation factor-related protein 1	Arfrp1	31841	ADP-ribosylation factor related protein 1
LOC105837581	1316.27	-1.17765	0.393674	-2.99143	0.0027767	0.0396676	Down	probable protein S-acyltransferase 23	Patsas	34634	patsas
LOC105839592	11166.2	-1.17731	0.372818	-3.15787	0.00158924	0.0286337	Down	histone deacetylase complex subunit SAP130-A	Sap130	39455	Sin3A-associated protein 130
LOC105836417	1310.69	-1.17682	0.372675	-3.15778	0.00158976	0.0286337	Down	uncharacterized LOC105836417	NA	NA	NA
LOC105835481	6481.44	-1.167	0.333998	-3.49402	0.000475799	0.0131653	Down	uncharacterized LOC105835481	CG12581	40522	uncharacterized protein
LOC105837153	6078.44	-1.16556	0.265433	-4.39117	1.12744e-05	0.0012105	Down	eye-specific diacylglycerol kinase	rdgA	31826	retinal degeneration A
LOC105837562	2859.58	-1.16389	0.336742	-3.45632	0.000547608	0.0143896	Down	DNA-directed RNA polymerase II subunit RPB7	Rpb7	261631	NA
LOC105834095	14152.6	-1.16066	0.372067	-3.11951	0.00181154	0.0309652	Down	sushi, von Willebrand factor type A, EGF and pentraxin domain-containing protein 1	uif	33983	uninflatable
LOC105837646	128506	-1.15938	0.382479	-3.03121	0.00243573	0.0363851	Down	nucleoplasmin-like protein	Nlp	43560	nucleoplasmin
LOC105829336	95.5313	-1.15192	0.385303	-2.98964	0.00279305	0.0398597	Down	uncharacterized LOC105829336	NA	NA	NA
LOC105834292	1221.31	-1.14395	0.282129	-4.05471	5.01974e-05	0.00299941	Down	uncharacterized protein DDB_G0284459	NA	NA	NA
LOC118644572	3544.99	-1.1429	0.297589	-3.84053	0.000122769	0.00549582	Down	nucleolar GTP-binding protein 2-like	Ns2	36989	nucleostemin 2
LOC118647592	1076.55	-1.13784	0.303903	-3.74408	0.000181058	0.00686644	Down	uncharacterized LOC118647592	NA	NA	NA
LOC105831157	1695.62	-1.13668	0.364178	-3.1212	0.00180113	0.0308926	Down	leucine-rich repeat serine/threonine-protein kinase 1	Lrrk	42447	Leucine-rich repeat kinase
LOC105838230	9295.75	-1.13633	0.37823	-3.00434	0.00266155	0.0386656	Down	EKC/KEOPS complex subunit TPRKB-like	NA	NA	NA
LOC105830969	8381.27	-1.13631	0.388105	-2.92785	0.00341313	0.0447183	Down	transmembrane protein 234 homolog	CG12929	35987	uncharacterized protein
LOC105838228	2398.21	-1.13546	0.335447	-3.38491	0.000712016	0.0172275	Down	uncharacterized LOC105838228	CG6972	42684	uncharacterized protein
LOC105840170	4995.13	-1.13375	0.357453	-3.17174	0.00151531	0.0276927	Down	uncharacterized LOC105840170	NA	NA	NA
LOC105828121	21084.6	-1.13335	0.365193	-3.10344	0.00191284	0.0318258	Down	rRNA-processing protein FCF1 homolog	Bka	46032	bekka
LOC105837361	52795.7	-1.12961	0.251618	-4.4894	7.14234e-06	0.000876403	Down	transmembrane protein 214-A	CG33129	34514	uncharacterized protein
LOC105834462	155053	-1.12917	0.353394	-3.19522	0.00139725	0.0261257	Down	26S proteasome non-ATPase regulatory subunit 12	Rpn5	40717	regulatory particle non-ATPase 5
LOC105835872	21453.9	-1.12593	0.351757	-3.20088	0.00137008	0.0258746	Down	pyrroline-5-carboxylate reductase 1, mitochondrial	P5cr	42284	pyrroline 5-carboyxlate reductase
LOC105836959	34.3465	-1.12424	0.380088	-2.95783	0.00309815	0.0423239	Down	cell wall protein PRY3	Spn85F	41221	serpin 85F
LOC105830103	163.781	-1.12378	0.333062	-3.37409	0.000740601	0.0176091	Down	uncharacterized LOC105830103	CG17826	39354	uncharacterized protein
LOC105830208	16864.3	-1.12254	0.304808	-3.68277	0.00023071	0.00810035	Down	39S ribosomal protein L10, mitochondrial	mRpL10	33182	mitochondrial ribosomal protein L10
LOC105832916	39012.6	-1.12243	0.292786	-3.83363	0.000126264	0.00561567	Down	ubiquitin-conjugating enzyme E2 L3	Ubc10	37035	ubiquitin conjugating enzyme 10
LOC105833872	189605	-1.12228	0.342896	-3.27293	0.00106438	0.0220298	Down	signal recognition particle subunit SRP68	Srp68	39028	signal recognition particle 68
LOC105839218	8075.97	-1.12069	0.37833	-2.9622	0.00305445	0.0419353	Down	growth factor receptor-bound protein 14	Shark	44353	SH2 ankyrin repeat kinase
LOC105837630	27590.2	-1.11552	0.299165	-3.72876	0.000192424	0.00716662	Down	RNA polymerase II-associated protein 3	spag	43958	spaghetti
LOC105833666	1768.47	-1.1155	0.34514	-3.23201	0.00122922	0.0241677	Down	sterol O-acyltransferase 1	CG8112	41033	uncharacterized protein
LOC105839262	1.06794e+06	-1.11439	0.37455	-2.97527	0.00292731	0.0412107	Down	polyadenylate-binding protein 4-like	pAbp	37070	poly(A) binding protein
LOC105828511	16743.7	-1.11292	0.297338	-3.74296	0.000181866	0.00686644	Down	NADH dehydrogenase [ubiquinone] iron-sulfur protein 3, mitochondrial	ND-30	38378	NADH dehydrogenase (ubiquinone) 30 kDa subunit
LOC105830869	3123.59	-1.11178	0.301492	-3.6876	0.000226383	0.00803923	Down	uncharacterized LOC105830869	CG6040	42292	uncharacterized protein
LOC105834055	4186.95	-1.10973	0.370478	-2.99539	0.00274096	0.0393242	Down	cytospin-A	CG13366	31004	NA
LOC105840191	27321.6	-1.10923	0.332172	-3.33933	0.00083981	0.0190685	Down	tetratricopeptide repeat protein 14	CG6621	41319	uncharacterized protein
LOC105830707	25386	-1.10397	0.356856	-3.0936	0.00197741	0.0324678	Down	calponin homology domain-containing protein DDB_G0272472	stai	33863	stathmin
LOC105836269	42351.8	-1.10343	0.26443	-4.17287	3.00788e-05	0.00222243	Down	14-3-3 protein zeta	14-3-3zeta	36059	14-3-3zeta
LOC105839312	46517.4	-1.09944	0.33647	-3.26756	0.00108477	0.0222556	Down	eukaryotic translation initiation factor 2 subunit 1	eIF2alpha	32617	eukaryotic translation initiation factor 2 subunit alpha
LOC105836672	234862	-1.09267	0.2319	-4.71183	2.45504e-06	0.000449862	Down	RING finger protein 10	CG12099	38181	uncharacterized protein
LOC105832461	129264	-1.09168	0.376964	-2.89598	0.00377981	0.0474792	Down	60S ribosomal protein L24	RpL24	34754	ribosomal protein L24
LOC105833233	87040.9	-1.09145	0.328299	-3.32456	0.000885587	0.0197662	Down	myosin regulatory light chain sqh	sqh	31554	spaghetti squash
LOC105835437	12319.8	-1.08934	0.341915	-3.18599	0.0014426	0.0267861	Down	DNA replication licensing factor Mcm7	Mcm7	39014	minichromosome maintenance 7
LOC105829467	6251.13	-1.08927	0.34958	-3.11593	0.00183368	0.0311115	Down	cadherin-23	Cad74A	39936	cadherin 74A
LOC105840953	46414.7	-1.08086	0.261736	-4.12959	3.63408e-05	0.00252238	Down	zinc finger protein on ecdysone puffs	Pep	45961	protein on ecdysone puffs
LOC105829477	5715.06	-1.08046	0.329976	-3.27436	0.001059	0.0219846	Down	polymerase delta-interacting protein 2	POLDIP2	40655	polymerase (DNA-directed)
LOC105830560	30941.2	-1.07506	0.296899	-3.62095	0.000293519	0.00949137	Down	protein lingerer	lig	35771	lingerer
LOC105831336	14249.6	-1.07014	0.349014	-3.06618	0.0021681	0.0341344	Down	putative peptidyl-tRNA hydrolase PTRHD1	CG14903	42014	uncharacterized protein
LOC105839489	74262.5	-1.06891	0.327777	-3.2611	0.0011098	0.0224956	Down	inactive selenide, water dikinase-like protein	Sps1	36587	selenophosphate synthetase 1
LOC105835119	33841.6	-1.06474	0.282639	-3.76713	0.000165132	0.00653424	Down	C-terminal-binding protein	CtBP	41602	C-terminal binding protein
LOC105833857	11977.6	-1.06468	0.314102	-3.38961	0.000699909	0.0171091	Down	elongation factor 1-alpha	eEF1alpha1	36271	eukaryotic translation elongation factor 1 alpha 1
LOC105828638	76694.4	-1.064	0.219694	-4.84308	1.27839e-06	0.000278871	Down	uncharacterized LOC105828638	NA	NA	NA
LOC105839568	43279.7	-1.06379	0.364437	-2.91901	0.00351148	0.0454409	Down	signal peptidase complex subunit 3	Spase22-23	42885	spase 22/23-subunit
LOC105834960	22949.6	-1.06289	0.278649	-3.81443	0.000136499	0.00588744	Down	protein lin-37 homolog	mip40	37215	Myb-interacting protein 40
LOC105831380	28391.3	-1.06103	0.345162	-3.074	0.00211207	0.0337481	Down	DNA polymerase delta subunit 2	Pol31	38228	NA
LOC105833186	38437.6	-1.05748	0.219054	-4.82746	1.38286e-06	0.000293896	Down	uncharacterized protein DDB_G0283697	CG8108	39161	NA
LOC105839167	12196.4	-1.05654	0.310246	-3.40548	0.000660476	0.0164437	Down	RNA-binding protein pno1	l(1)G0004	33033	lethal (1) G0004
LOC105840984	76195.7	-1.05597	0.262567	-4.0217	5.77795e-05	0.00332244	Down	eukaryotic translation initiation factor 5A	eEF5	37846	eukaryotic translation elongation factor 5
LOC105835184	635933	-1.05546	0.355261	-2.97094	0.00296887	0.0414226	Down	60S ribosomal protein L17	RpL17	31613	ribosomal protein L17
LOC105829045	293743	-1.05427	0.333897	-3.15746	0.00159149	0.0286337	Down	protein NipSnap	Nipsnap	32573	nipsnap
LOC105841002	39505.5	-1.051	0.251961	-4.17129	3.02886e-05	0.00222597	Down	transcription factor YY2	pho	43819	pleiohomeotic
LOC105834619	705.569	-1.04808	0.26817	-3.90827	9.29593e-05	0.0046456	Down	mediator of RNA polymerase II transcription subunit 20	MED20	43952	mediator complex subunit 20
LOC105839428	6900.56	-1.04644	0.270609	-3.867	0.000110183	0.00509845	Down	nucleolin	CG3594	37964	uncharacterized protein
LOC105834648	16383.5	-1.04428	0.297125	-3.5146	0.000440412	0.0125053	Down	calmodulin	Cam	36329	calmodulin
LOC105841060	5669.13	-1.03864	0.297275	-3.49385	0.00047611	0.0131653	Down	Fanconi anemia group I protein	FANCI	35895	fanconi anemia complementation group I
LOC105838449	3645.08	-1.03286	0.348236	-2.96598	0.00301724	0.0417939	Down	titin	Gyg	37419	glycogenin
LOC105831705	73112.4	-1.03209	0.322268	-3.20259	0.00136198	0.0258419	Down	calumenin-B	scf	38145	supercoiling factor
LOC105833548	52524.2	-1.03192	0.332442	-3.10406	0.00190885	0.031798	Down	probable signal peptidase complex subunit 2	Spase25	32095	spase 25-subunit
LOC105834294	25213.6	-1.02987	0.251991	-4.08692	4.3713e-05	0.00282041	Down	ataxin-3	NA	NA	NA
LOC105839120	30918	-1.02871	0.338599	-3.03812	0.00238057	0.0360226	Down	tubulin beta chain	betaTub60D	37888	beta-Tubulin at 60D
LOC105829090	4303.85	-1.02863	0.264112	-3.89469	9.83262e-05	0.00480888	Down	putative RNA-binding protein Luc7-like 1	CG7564	39956	uncharacterized protein
LOC105839921	63024.7	-1.02596	0.332428	-3.08625	0.00202696	0.0330444	Down	complement component 1 Q subcomponent-binding protein, mitochondrial	P32	37006	P32
LOC105839469	18185.9	-1.02425	0.337221	-3.03733	0.00238684	0.0360465	Down	beta-hexosaminidase subunit beta	Hexo2	31808	hexosaminidase 2
LOC105840234	199658	-1.02401	0.341873	-2.99529	0.00274181	0.0393242	Down	protein l(2)37Cc	l(2)37Cc	49168	NA
LOC105838893	8197.66	-1.02168	0.352708	-2.89666	0.00377156	0.0474792	Down	S-adenosylmethionine mitochondrial carrier protein homolog	CG4743	43101	uncharacterized protein
LOC105836693	85193.5	-1.02024	0.318436	-3.20392	0.00135572	0.0258056	Down	high mobility group protein DSP1	Dsp1	117294	dorsal switch protein 1
LOC105831136	4109.35	-1.01945	0.30136	-3.38282	0.000717445	0.0172375	Down	RISC-loading complex subunit tarbp2	loqs	34751	loquacious
LOC105830080	30.0978	-1.01315	0.345422	-2.93308	0.00335615	0.0442752	Down	uncharacterized LOC105830080	NA	NA	NA
LOC105839627	15399.8	-1.01314	0.222441	-4.55462	5.24797e-06	0.000707086	Down	nuclear fragile X mental retardation-interacting protein 1	Nufip	40043	nufip
LOC105829124	6874.58	-1.01287	0.304879	-3.32219	0.000893143	0.0198616	Down	structural maintenance of chromosomes protein 4	glu	35001	gluon
LOC105829950	4324.78	-1.00544	0.326667	-3.07787	0.00208483	0.0334519	Down	rRNA methyltransferase 3, mitochondrial	CG14100	40132	uncharacterized protein
LOC105832246	1938.15	-1.00344	0.290985	-3.44842	0.000563886	0.0146771	Down	uncharacterized LOC105832246	CG16791	42531	NA
LOC105838772	208707	-0.995291	0.303297	-3.28158	0.00103229	0.0217922	Not sig	RNA-binding protein FUS	NA	NA	NA
LOC105831493	15957.3	-0.994711	0.340755	-2.91913	0.00351006	0.0454409	Not sig	chromatin accessibility complex 16kD protein	Chrac-16	32166	chromatin accessibility complex 16kD protein
LOC105838463	18461.9	-0.990593	0.256607	-3.86035	0.000113225	0.00518684	Not sig	FACT complex subunit Ssrp1	Ssrp	37767	structure specific recognition protein
LOC105838339	14024.2	-0.985665	0.310829	-3.17109	0.00151869	0.0277175	Not sig	MICOS complex subunit MIC27	CG5903	41959	NA
LOC118648068	1161.02	-0.98304	0.30563	-3.21644	0.0012979	0.0251227	Not sig	eukaryotic translation initiation factor 3 subunit M-like	eIF3m	36565	eukaryotic translation initiation factor 3 subunit m
LOC105833049	733329	-0.982238	0.338303	-2.90343	0.00369103	0.0467951	Not sig	40S ribosomal protein S3a	RpS3A	43768	ribosomal protein S3A
LOC105832311	6653.58	-0.98135	0.315485	-3.11061	0.001867	0.0315211	Not sig	signal recognition particle receptor subunit beta	SrpRbeta	47283	signal recognition particle receptor beta
LOC105831067	18916.3	-0.975805	0.291256	-3.35033	0.000807143	0.0185494	Not sig	GPI transamidase component PIG-S	PIG-S	42979	phosphatidylinositol glycan anchor biosynthesis class S
LOC105839745	15386.6	-0.970406	0.210174	-4.61716	3.89023e-06	0.000581124	Not sig	aldehyde dehydrogenase, mitochondrial	Aldh	34256	aldehyde dehydrogenase
LOC118646113	9246.35	-0.967371	0.253021	-3.82328	0.000131689	0.00574541	Not sig	U4/U6 small nuclear ribonucleoprotein Prp31-like	Prp31	39655	Pre-mRNA processing factor 31
LOC105839621	1177	-0.966346	0.331246	-2.91731	0.0035307	0.0456148	Not sig	UPF0184 protein AAEL002161	CG14818	31147	uncharacterized protein
LOC105836424	9149.75	-0.964546	0.228715	-4.21724	2.47314e-05	0.00199932	Not sig	rhotekin	scra	35696	scraps
LOC118648114	108.049	-0.963333	0.330452	-2.9152	0.00355463	0.0457935	Not sig	60S ribosomal protein L13-like	RpL13	34329	ribosomal protein L13
LOC105828603	51264.4	-0.958265	0.247597	-3.87026	0.000108718	0.00508519	Not sig	ras-like GTP-binding protein Rho1	Rho1	36775	Rho1
LOC105839756	59669	-0.956967	0.303276	-3.15543	0.00160263	0.0287156	Not sig	14-3-3 protein epsilon	14-3-3epsilon	42186	14-3-3epsilon
LOC105834125	119.195	-0.956966	0.279433	-3.42467	0.000615557	0.015695	Not sig	uncharacterized LOC105834125	NA	NA	NA
LOC105831989	98344.3	-0.944505	0.310536	-3.04153	0.00235375	0.0357038	Not sig	uncharacterized LOC105831989	NA	NA	NA
LOC105831147	839.711	-0.941387	0.285393	-3.29857	0.000971798	0.0210653	Not sig	UDP-glucosyltransferase 2	Ugt302K1	53502	UDP-glycosyltransferase family 302 member K1
LOC105834017	4489.9	-0.9402	0.248005	-3.79106	0.000150008	0.00626244	Not sig	lanC-like protein 3 homolog	CG2061	32042	uncharacterized protein
LOC105839139	12262.5	-0.939856	0.313356	-2.99933	0.00270578	0.0391427	Not sig	MAGUK p55 subfamily member 5-A	sdt	44861	stardust
LOC105841126	49064.6	-0.933593	0.247978	-3.76483	0.000166663	0.00656166	Not sig	coatomer subunit beta'	beta'COP	45757	coat protein (coatomer) beta'
LOC105832312	108855	-0.932927	0.261823	-3.56319	0.000366376	0.011214	Not sig	heterogeneous nuclear ribonucleoprotein R	Syp	42460	syncrip
LOC105838529	26341.7	-0.929014	0.30182	-3.07804	0.00208368	0.0334519	Not sig	aldo-keto reductase family 1 member B1	Akr1B	39304	Aldo-keto reductase 1B
LOC105838904	26052.1	-0.924736	0.276951	-3.33899	0.000840831	0.0190685	Not sig	eukaryotic translation initiation factor 4E	eIF4E1	45525	eukaryotic translation initiation factor 4E1
LOC105840453	11296.6	-0.921471	0.247189	-3.7278	0.000193159	0.00717456	Not sig	laminin subunit beta-1	LanB1	34068	LanB1
LOC105837037	21307	-0.918181	0.236122	-3.88858	0.000100831	0.0048793	Not sig	condensin complex subunit 2	barr	35287	barren
LOC105839501	1273.17	-0.917968	0.226246	-4.05739	4.96234e-05	0.00299285	Not sig	uncharacterized LOC105839501	nord	37882	nord
LOC105833597	9375.47	-0.916113	0.206706	-4.43196	9.33817e-06	0.00108758	Not sig	tumor protein D54	CG5174	37117	uncharacterized protein
LOC105833081	8343.01	-0.915886	0.298332	-3.07002	0.00214044	0.0338384	Not sig	protein SET	Set	41844	Set
LOC105838239	2696.08	-0.909382	0.313995	-2.89617	0.00377748	0.0474792	Not sig	replication protein A 32 kDa subunit	RPA2	35364	replication protein A2
LOC105829972	36296.1	-0.909164	0.30847	-2.94733	0.00320526	0.0430595	Not sig	zinc finger matrin-type protein CG9776	NA	NA	NA
LOC105839365	33053.2	-0.909155	0.266302	-3.414	0.000640166	0.0161724	Not sig	electron transfer flavoprotein subunit beta	CG7834	43515	NA
LOC105837872	8568.64	-0.901123	0.304835	-2.9561	0.00311554	0.0424827	Not sig	nucleoporin Nup35	Nup35	32851	nucleoporin 35kDa
LOC105832708	22037.7	-0.899042	0.303472	-2.96252	0.00305134	0.0419353	Not sig	pyruvate dehydrogenase [acetyl-transferring]-phosphatase 1, mitochondrial	Pdp	31683	pyruvate dehydrogenase phosphatase
LOC105832494	2236.16	-0.895934	0.309799	-2.89199	0.00382815	0.048002	Not sig	chromatin assembly factor 1 subunit B	Caf1-105	36107	chromatin assembly factor 1
LOC105830356	4720.17	-0.894499	0.277197	-3.22695	0.00125119	0.0244595	Not sig	cystathionine beta-synthase	Cbs	33081	cystathionine beta-synthase
LOC105838336	16662.3	-0.891652	0.30585	-2.91533	0.00355314	0.0457935	Not sig	uncharacterized LOC105838336	Thd1	43796	NA
LOC105832271	18479.3	-0.889291	0.248092	-3.58453	0.000337691	0.0104997	Not sig	protein Skeletor, isoforms B/C	knk	47137	knickkopf
LOC105836042	40896.1	-0.883846	0.270822	-3.26357	0.00110019	0.0223533	Not sig	DNA-directed RNA polymerases I, II, and III subunit RPABC1	Rpb5	36160	NA
LOC105828741	10813.4	-0.875838	0.267269	-3.27699	0.00104919	0.021847	Not sig	Fanconi anemia group M protein	Fancm	42543	fanconi anemia group M helicase
LOC105831168	60130	-0.875569	0.28486	-3.07369	0.00211432	0.0337481	Not sig	phosphoribosyl pyrophosphate synthase-associated protein 2	CG2246	43637	uncharacterized protein
LOC105835740	18987.1	-0.872384	0.252471	-3.45538	0.000549516	0.0144122	Not sig	actin, muscle	Act88F	41885	actin 88F
LOC118648911	23.0114	-0.872213	0.299542	-2.91182	0.00359331	0.0460661	Not sig	uncharacterized LOC118648911	NA	NA	NA
LOC105833355	46644.5	-0.864987	0.284278	-3.04275	0.00234425	0.0355989	Not sig	cytochrome c oxidase subunit 4 isoform 1, mitochondrial	COX4	35279	cytochrome c oxidase subunit 4
LOC105831173	60859.4	-0.854673	0.277137	-3.08394	0.00204278	0.0330724	Not sig	splicing factor U2AF 50 kDa subunit	U2af50	32602	U2 small nuclear riboprotein auxiliary factor 50
LOC105839022	42050	-0.848854	0.203897	-4.16315	3.13889e-05	0.00229456	Not sig	bromodomain-containing protein 7	CG7154	34062	NA
LOC105834003	1264.92	-0.84785	0.244759	-3.46402	0.00053216	0.0141444	Not sig	WD repeat-containing protein 35	Oseg4	38219	outer segment 4
LOC105836717	1273.86	-0.845197	0.284968	-2.96593	0.00301768	0.0417939	Not sig	protein twist	twi	37655	twist
LOC105833267	10947.7	-0.843191	0.287676	-2.93104	0.00337828	0.0444626	Not sig	cleavage and polyadenylation specificity factor subunit CG7185	Cpsf6	38937	cleavage and polyadenylation specific factor 6
LOC105840351	124756	-0.841721	0.283541	-2.96861	0.00299152	0.0416603	Not sig	nuclear valosin-containing protein-like	smid	38824	smallminded
LOC118644571	3111.91	-0.838421	0.180484	-4.64541	3.39397e-06	0.000536129	Not sig	nucleolar GTP-binding protein 2-like	Ns2	36989	nucleostemin 2
LOC118648021	94.6586	-0.831534	0.256473	-3.24218	0.00118617	0.0235913	Not sig	chromatin-remodeling complex ATPase chain Iswi-like	Iswi	36390	imitation SWI
LOC105828432	26811.8	-0.824656	0.271962	-3.03225	0.0024274	0.0363175	Not sig	putative E3 ubiquitin-protein ligase UBR7	CG15141	35044	uncharacterized protein
LOC105829110	36014.6	-0.824326	0.217993	-3.78143	0.000155929	0.00642126	Not sig	T-complex protein 1 subunit gamma	CCT3	42029	chaperonin containing TCP1 subunit 3
LOC105831443	10416.8	-0.822594	0.234696	-3.50494	0.000456711	0.0128355	Not sig	U4/U6 small nuclear ribonucleoprotein Prp31	Prp31	39655	Pre-mRNA processing factor 31
LOC105838998	19645.7	-0.821405	0.269855	-3.04387	0.00233556	0.0355524	Not sig	GTP-binding nuclear protein Ran	Ran	44072	Ran
LOC105830128	7145.45	-0.820613	0.284344	-2.88599	0.00390188	0.048572	Not sig	formin-like protein 20	NA	NA	NA
LOC105837444	22287.4	-0.818314	0.226443	-3.61378	0.000301766	0.00971236	Not sig	mediator of RNA polymerase II transcription subunit 15	DIP1	43981	DISCO interacting protein 1
LOC105839558	2474.29	-0.816063	0.262534	-3.10841	0.00188096	0.0316015	Not sig	non-structural maintenance of chromosomes element 4 homolog A	Nse4	34434	Non-SMC element 4
LOC105834229	3832.21	-0.815491	0.225035	-3.62384	0.000290265	0.00943053	Not sig	MOB kinase activator-like 2	Mob2	39293	Mob2
LOC105840561	468.699	-0.813439	0.270127	-3.01132	0.00260116	0.0380295	Not sig	tubulin delta chain	gammaTub23C	33501	gamma-Tubulin at 23C
LOC105833354	15365.5	-0.811554	0.239882	-3.38314	0.000716613	0.0172375	Not sig	coiled-coil domain-containing protein 93	fidipidine	36808	fidipidine
LOC105836837	10315.2	-0.811244	0.256302	-3.16519	0.00154984	0.0281367	Not sig	mesoderm induction early response protein 1	CG1620	35678	uncharacterized protein
LOC105840619	281391	-0.8083	0.279123	-2.89586	0.00378124	0.0474792	Not sig	ATP synthase lipid-binding protein, mitochondrial	ATPsynC	43693	ATP synthase
LOC105832194	4846.43	-0.805764	0.177528	-4.5388	5.65753e-06	0.00074761	Not sig	nuclear transcription factor Y subunit B-4	Nf-YB	35261	nuclear factor Y-box B
LOC105834591	23858.4	-0.797933	0.236734	-3.37059	0.000750086	0.0176864	Not sig	thymosin beta	cib	31359	ciboulot
LOC105835813	5596.32	-0.797592	0.259667	-3.0716	0.00212918	0.033809	Not sig	YTH domain-containing family protein 3	Ythdf	42995	YTH N6-methyladenosine RNA binding protein
LOC105836585	1459.36	-0.796648	0.244417	-3.25938	0.00111656	0.0225992	Not sig	RPII140-upstream gene protein	140up	41720	upstream of RpII140
LOC105835783	18399.8	-0.795133	0.267896	-2.96807	0.00299678	0.0416744	Not sig	eukaryotic translation initiation factor 4E type 3	eIF4E5	38878	eukaryotic translation initiation factor 4E5
LOC105833073	2186.66	-0.793792	0.261796	-3.0321	0.00242857	0.0363175	Not sig	fibrillin-1	CG31999	43777	uncharacterized protein
LOC105840203	3943.3	-0.793579	0.212823	-3.72883	0.000192371	0.00716662	Not sig	serine protease gd	gd	32159	gastrulation-defective
LOC105829647	7405.75	-0.780731	0.264549	-2.95117	0.00316569	0.0426949	Not sig	dehydrogenase/reductase SDR family member 7	CG31937	326177	uncharacterized protein
LOC105830145	4286	-0.778069	0.206211	-3.77316	0.000161191	0.00649632	Not sig	integumentary mucin C.1	vsg	39137	visgun
LOC105830952	7286.67	-0.777783	0.193347	-4.02273	5.75277e-05	0.00332186	Not sig	endoplasmic reticulum lectin 1	CG6766	34619	uncharacterized protein
LOC105833097	1453.51	-0.775523	0.265317	-2.92301	0.00346665	0.0452013	Not sig	nuclear speckle splicing regulatory protein 1	CG15747	32288	uncharacterized protein
LOC105831238	28886.9	-0.771937	0.227201	-3.39759	0.000679819	0.0167733	Not sig	basigin	Bsg	318841	basigin
LOC105839630	10002.7	-0.769875	0.217249	-3.54374	0.00039449	0.0116091	Not sig	uncharacterized LOC105839630	NA	NA	NA
LOC105830379	1634.3	-0.769851	0.256859	-2.99717	0.00272496	0.0392753	Not sig	cytidine deaminase-like	CG8360	34122	uncharacterized protein
LOC105834250	3157.24	-0.769626	0.15545	-4.95096	7.38502e-07	0.000195177	Not sig	protein tramtrack, beta isoform	lolal	44703	lola like
LOC105838770	65743	-0.761867	0.257321	-2.96076	0.00306877	0.042048	Not sig	ubiquitin-like protein 3	UBL3	32541	ubiquitin like 3
LOC105831426	4696.14	-0.757411	0.244182	-3.10183	0.00192326	0.0318835	Not sig	ribosome biogenesis protein NSA2 homolog	Ip259	34419	intronic protein 259
LOC105840245	23726.1	-0.74992	0.238194	-3.14835	0.00164193	0.0290039	Not sig	aspartate--tRNA ligase, cytoplasmic	AspRS	36420	Aspartyl-tRNA synthetase
LOC105830481	3960.26	-0.749537	0.229421	-3.26708	0.00108663	0.0222556	Not sig	histone-lysine N-methyltransferase KMT5B	Hmt4-20	31015	histone methyltransferase 4-20
LOC105834949	15419	-0.747017	0.241332	-3.0954	0.0019655	0.0323884	Not sig	pre-mRNA-splicing factor 18	Prp18	42285	Prp18
LOC105838360	12573.1	-0.744174	0.251745	-2.95606	0.00311595	0.0424827	Not sig	U1 small nuclear ribonucleoprotein 70 kDa	snRNP-U1-70K	33982	small ribonucleoprotein particle U1 subunit 70K
LOC105834361	524.082	-0.736101	0.168995	-4.35576	1.32608e-05	0.00133468	Not sig	BLOC-1-related complex subunit 8 homolog	CG32590	318103	uncharacterized protein
LOC105833036	733.2	-0.733715	0.246954	-2.97106	0.00296774	0.0414226	Not sig	homeobox protein PKNOX2	hth	41273	homothorax
LOC105834313	5392.64	-0.730057	0.22477	-3.24802	0.00116212	0.0232475	Not sig	phospholipase A2 inhibitor	CG6959	41434	uncharacterized protein
LOC105831450	6713.84	-0.722912	0.202502	-3.5699	0.000357123	0.0109797	Not sig	splicing factor 3B subunit 2	Sf3b2	33514	splicing factor 3b subunit 2
LOC105828169	25108.3	-0.715782	0.21373	-3.349	0.00081103	0.0185861	Not sig	uncharacterized LOC105828169	Pcf11	36658	Pcf11 cleavage and polyadenylation factor subunit
LOC105839261	19982.6	-0.712353	0.221653	-3.21382	0.00130983	0.0252823	Not sig	V-type proton ATPase 16 kDa proteolipid subunit	Vha16-1	44307	vacuolar H[+
LOC105840794	242892	-0.708161	0.244159	-2.90041	0.00372678	0.0471613	Not sig	vigilin	Dp1	37116	Dodeca-satellite-binding protein 1
LOC105839604	12835.4	-0.705992	0.228352	-3.09168	0.00199027	0.032601	Not sig	serine/arginine repetitive matrix protein 5	CG8929	37306	uncharacterized protein
LOC105832216	170048	-0.699782	0.231079	-3.02832	0.00245915	0.0366893	Not sig	ATP synthase subunit beta, mitochondrial	ATPsynbeta	43829	ATP synthase
LOC105836974	37625.9	-0.699759	0.211564	-3.30755	0.000941152	0.0206618	Not sig	RNA-binding protein 33	Dbp80	3354919	dead box protein 80
LOC105834301	11596.1	-0.698776	0.243125	-2.87414	0.00405134	0.0498667	Not sig	kynurenine--oxoglutarate transaminase 3	Kyat	41433	kynurenine aminotransferase
LOC105833654	1674.63	-0.697415	0.238482	-2.92439	0.00345132	0.045087	Not sig	uncharacterized LOC105833654	CG43102	42137	uncharacterized protein
LOC105831229	1787.75	-0.696909	0.213301	-3.26725	0.00108598	0.0222556	Not sig	uncharacterized protein C05D11.13	CG14442	31609	uncharacterized protein
LOC105828328	10168.5	-0.696043	0.220765	-3.15287	0.00161675	0.028781	Not sig	uncharacterized LOC105828328	Pfdn2	46121	prefoldin 2
LOC105830978	439.089	-0.69433	0.240586	-2.88599	0.00390185	0.048572	Not sig	aminopeptidase N	CG40470	3355093	uncharacterized protein
LOC105832428	1180.86	-0.692148	0.229191	-3.01996	0.00252806	0.037303	Not sig	nuclear pore complex protein Nup214	Nup214	46091	nucleoporin 214kD
LOC105830382	5534.75	-0.691902	0.217934	-3.17483	0.00149926	0.0275677	Not sig	transmembrane emp24 domain-containing protein	CHOp24	31382	CHOp24
LOC105830219	350.983	-0.689628	0.231166	-2.98326	0.00285192	0.0406154	Not sig	uncharacterized LOC105830219	NA	NA	NA
LOC105839631	2730.21	-0.688743	0.206348	-3.33777	0.000844541	0.0190897	Not sig	tubulin-specific chaperone A	CG1890	43737	uncharacterized protein
LOC105829073	6487.64	-0.684297	0.176328	-3.88083	0.000104102	0.00493338	Not sig	pescadillo homolog	CG4364	34287	uncharacterized protein
LOC105834378	12428	-0.674614	0.228412	-2.9535	0.00314191	0.0426337	Not sig	ribonuclease Z, mitochondrial	RNaseZ	36086	ribonuclease Z
LOC105837020	21799.7	-0.670114	0.218611	-3.06532	0.00217435	0.0341344	Not sig	transcription initiation factor TFIID subunit 6	Taf6	40134	TBP-associated factor 6
LOC105832966	33093.3	-0.66819	0.183752	-3.63636	0.000276517	0.00917915	Not sig	reticulon-1-A	Rtnl1	33721	Reticulon-like1
LOC105839389	15311.1	-0.665314	0.218575	-3.04388	0.00233551	0.0355524	Not sig	eukaryotic translation initiation factor 3 subunit C	eIF3c	37005	eukaryotic translation initiation factor 3 subunit c
LOC105837252	7750.18	-0.663412	0.212803	-3.11749	0.00182398	0.0310619	Not sig	probable glutathione peroxidase 2	PHGPx	38413	PHGPx
LOC105829943	12650.4	-0.662158	0.219147	-3.02152	0.00251505	0.037227	Not sig	uncharacterized LOC105829943	CG18259	32866	uncharacterized protein
LOC105839002	10834.6	-0.657356	0.224315	-2.93051	0.00338411	0.0444626	Not sig	aminoacylase-1	CG6726	42728	uncharacterized protein
LOC114255378	2207.51	-0.653206	0.19217	-3.39911	0.000676046	0.0167404	Not sig	uncharacterized LOC114255378	rtv	32056	retroactive
LOC114253760	10436.7	-0.649486	0.182658	-3.55574	0.000376914	0.0113346	Not sig	WD repeat-containing protein 26	CG7611	40386	uncharacterized protein
LOC105832455	17402	-0.645743	0.217348	-2.97101	0.00296824	0.0414226	Not sig	splicing factor 1	SF1	43912	splicing factor 1
LOC105832193	7246.54	-0.632429	0.162349	-3.89549	9.80014e-05	0.00480888	Not sig	clock-controlled protein 8	CG42784	326165	uncharacterized protein
LOC105838041	2508	-0.629207	0.205226	-3.06592	0.00216998	0.0341344	Not sig	methyltransferase-like protein 23	CG5013	41951	uncharacterized protein
LOC105835457	33850.9	-0.627351	0.129085	-4.85997	1.17404e-06	0.00027173	Not sig	eukaryotic translation initiation factor 3 subunit B	eIF3b	36981	eukaryotic translation initiation factor 3 subunit b
LOC105837849	53747.8	-0.624295	0.201791	-3.09377	0.00197632	0.0324678	Not sig	pre-mRNA-processing factor 39	CG1646	43399	NA
LOC105837211	6195.27	-0.620037	0.184389	-3.36266	0.000771941	0.0180421	Not sig	4-hydroxybutyrate coenzyme A transferase	CG7920	43562	uncharacterized protein
LOC105838278	9572.28	-0.616845	0.209706	-2.94148	0.00326653	0.0435844	Not sig	transformer-2 protein homolog beta	tra2	36619	transformer 2
LOC105831615	562.94	-0.613205	0.187856	-3.26422	0.00109765	0.0223533	Not sig	splicing factor U2af 38 kDa subunit	U2af38	33201	U2 small nuclear riboprotein auxiliary factor 38
LOC105840360	802.408	-0.607226	0.128817	-4.71386	2.43064e-06	0.000449862	Not sig	translation initiation factor eIF-2B subunit alpha	eIF2Balpha	43549	eukaryotic translation initiation factor 2B subunit alpha
LOC105837521	15663.7	-0.600285	0.193227	-3.10664	0.00189229	0.0316372	Not sig	uncharacterized LOC105837521	NA	NA	NA
LOC105831952	26406.3	-0.59755	0.201667	-2.96305	0.00304604	0.0419353	Not sig	WD repeat-containing protein 43	CG30349	35885	uncharacterized protein
LOC105829408	3164.79	-0.592229	0.15409	-3.8434	0.00012134	0.00547661	Not sig	tropomodulin	tmod	43633	tropomodulin
LOC105832140	18272.7	-0.588781	0.175576	-3.35342	0.000798191	0.0184666	Not sig	heterogeneous nuclear ribonucleoprotein 27C	Hrb27C	33968	heterogeneous nuclear ribonucleoprotein at 27C
LOC105832375	26541.6	-0.588047	0.173832	-3.38285	0.000717381	0.0172375	Not sig	T-complex protein 1 subunit theta	CCT8	35882	chaperonin containing TCP1 subunit 8
LOC105833817	7583.47	-0.586084	0.198544	-2.95191	0.00315819	0.0426356	Not sig	microtubule-associated protein Jupiter	Jupiter	41392	jupiter
LOC105830748	21495.9	-0.581057	0.197838	-2.93704	0.00331362	0.0440843	Not sig	inositol-3-phosphate synthase 1-B	Inos	35671	myo-inositol-1-phosphate synthase
LOC105829305	305.573	-0.572298	0.197014	-2.90486	0.00367413	0.0466996	Not sig	calmodulin	CG11638	31050	uncharacterized protein
LOC105828838	844.201	-0.565149	0.166841	-3.38735	0.00070571	0.0171656	Not sig	kxDL motif-containing protein CG10681	CG10681	39425	uncharacterized protein
LOC105840164	69626.9	-0.560562	0.148484	-3.77525	0.000159849	0.0064612	Not sig	longitudinals lacking protein	lola	44548	longitudinals lacking
LOC118648447	243.2	-0.555836	0.163564	-3.39828	0.000678119	0.0167615	Not sig	uncharacterized LOC118648447	NA	NA	NA
LOC105840580	1101.89	-0.555529	0.18479	-3.00628	0.00264466	0.0384609	Not sig	leucine-rich repeat and coiled-coil domain-containing protein 1	CG5376	42648	uncharacterized protein
LOC105834073	5471.5	-0.5543	0.179344	-3.09071	0.00199676	0.0326684	Not sig	diphosphoinositol polyphosphate phosphohydrolase 1	Aps	39226	Aps pyrophosphatase
LOC105839526	1484.73	-0.551141	0.180524	-3.05301	0.00226561	0.0349846	Not sig	uncharacterized LOC105839526	NA	NA	NA
LOC105829425	893.241	-0.547582	0.147842	-3.70383	0.000212368	0.00768046	Not sig	NF-kappa-B inhibitor-interacting Ras-like protein	kappaB-Ras	35667	kappaB-Ras
LOC105832877	5349.33	-0.538896	0.153134	-3.51912	0.000432983	0.0123968	Not sig	programmed cell death 6-interacting protein	ALiX	43330	ALG-2 interacting protein X
LOC105837580	2921.84	-0.532297	0.151426	-3.51524	0.000439362	0.0125013	Not sig	RNA polymerase II-associated factor 1 homolog	CG12674	33384	uncharacterized protein
LOC105831518	3414.68	-0.531487	0.157392	-3.37685	0.000733217	0.0174941	Not sig	biogenesis of lysosome-related organelles complex 1 subunit 5	Muted	4379860	muted
LOC105830679	1499.2	-0.525011	0.178912	-2.93446	0.00334131	0.0442381	Not sig	probable methylmalonate-semialdehyde dehydrogenase [acylating], mitochondrial	CG17896	30995	uncharacterized protein
LOC105829722	3299.92	-0.514667	0.17617	-2.92141	0.00348447	0.0452619	Not sig	splicing factor 3A subunit 1	Sf3a1	42048	splicing factor 3a subunit 1
LOC105835418	3134.14	-0.511477	0.16915	-3.0238	0.00249617	0.0371265	Not sig	serine/arginine-rich splicing factor 1B	SF2	53443	splicing factor 2
LOC105836353	1557.34	-0.499412	0.161757	-3.08742	0.00201905	0.0329547	Not sig	protein crooked neck	crn	31208	crooked neck
LOC105838227	8629.45	-0.48071	0.121356	-3.96115	7.45901e-05	0.00405021	Not sig	nuclear protein localization protein 4 homolog	Npl4	43091	nuclear protein localization 4
LOC105833005	8432.18	-0.477154	0.11068	-4.3111	1.62447e-05	0.00151423	Not sig	tyrosine-protein kinase Fer	FER	41118	FER tyrosine kinase
LOC105831402	23653.1	-0.446212	0.138363	-3.22493	0.00126002	0.0245624	Not sig	T-complex protein 1 subunit eta	CCT7	41054	chaperonin containing TCP1 subunit 7
LOC105829000	2910.24	-0.4409	0.14721	-2.99504	0.00274408	0.0393242	Not sig	inositol polyphosphate multikinase	Ipk2	33236	inositol phosphate kinase 2
LOC105838613	1363.83	-0.439025	0.138277	-3.17498	0.00149848	0.0275677	Not sig	C-factor	sni	31761	sniffer
LOC105839581	504.462	-0.413848	0.143702	-2.87991	0.00397793	0.0491183	Not sig	exosome complex exonuclease RRP42	Rrp42	36766	Rrp42
LOC105836420	1420.79	-0.353064	0.116334	-3.03491	0.00240606	0.0362174	Not sig	myotubularin-related protein 9	CG5026	39026	uncharacterized protein
LOC105832782	3125.34	-0.345441	0.116114	-2.97502	0.0029297	0.0412107	Not sig	PAN2-PAN3 deadenylation complex subunit PAN3	PAN3	38369	Poly(A) specific ribonuclease subunit PAN3
LOC105835049	2429.89	0.305787	0.0971631	3.14715	0.00164872	0.0290492	Not sig	mitogen-activated protein kinase p38b	p38b	34780	p38b MAP kinase
LOC105839229	4982.54	0.359894	0.107905	3.33529	0.000852111	0.0192292	Not sig	dolichyl-diphosphooligosaccharide--protein glycosyltransferase subunit 4	CG33774	3772288	uncharacterized protein
LOC105837177	4392.14	0.389798	0.11988	3.25158	0.00114767	0.0230592	Not sig	chymotrypsin-like protease CTRL-1	CG17572	35182	uncharacterized protein
LOC105837804	1331.63	0.400538	0.128138	3.12584	0.001773	0.0305857	Not sig	intracellular protein transport protein USO1	CG4681	37928	uncharacterized protein
LOC105836971	3593.58	0.403265	0.105295	3.82985	0.000128219	0.00566598	Not sig	segment polarity protein dishevelled homolog DVL-3	dsh	32078	dishevelled
LOC105839580	3959.96	0.410717	0.137162	2.9944	0.00274984	0.0393657	Not sig	embryonic polarity protein dorsal	dl	35047	dorsal
LOC105832360	1519.8	0.426056	0.13687	3.11285	0.00185289	0.0313363	Not sig	nicotinamide riboside kinase 1	CG12016	38411	uncharacterized protein
LOC105828475	2024.62	0.427522	0.139204	3.0712	0.00213201	0.033809	Not sig	ras-related GTP-binding protein C	RagC-D	35793	Ras-related GTP binding C/D
LOC105830703	1354.63	0.428369	0.144588	2.96269	0.00304966	0.0419353	Not sig	neprilysin-1	Nep3	33005	neprilysin 3
LOC105839245	2878.93	0.428876	0.137012	3.1302	0.00174687	0.0303889	Not sig	dnaJ homolog shv	shv	33220	shriveled
LOC105831295	3010.94	0.431612	0.149826	2.88075	0.0039673	0.0491183	Not sig	xanthine dehydrogenase	ry	41605	rosy
LOC105839419	310.786	0.433652	0.14683	2.95344	0.00314254	0.0426337	Not sig	G-protein coupled receptor 143	NA	NA	NA
LOC105834459	4834.55	0.435944	0.135709	3.21234	0.00131657	0.0253754	Not sig	ER degradation-enhancing alpha-mannosidase-like protein 3	Edem2	34714	ER degradation enhancer
LOC105835018	489.222	0.439924	0.126332	3.48229	0.000497149	0.0135831	Not sig	E3 ubiquitin-protein ligase PPP1R11	CG13994	33853	uncharacterized protein
LOC105836339	3247	0.443766	0.141806	3.12938	0.00175173	0.0304141	Not sig	glycoprotein-N-acetylgalactosamine 3-beta-galactosyltransferase 1	C1GalTA	34215	core 1 galactosyltransferase A
LOC105833395	1218.94	0.447322	0.135524	3.30068	0.000964511	0.0209735	Not sig	uncharacterized LOC105833395	Ho	41407	heme oxygenase
LOC105840729	2968.39	0.469716	0.155537	3.01997	0.00252798	0.037303	Not sig	uncharacterized LOC105840729	Regnase-1	42394	regnase 1
LOC105830733	3398.12	0.469893	0.133985	3.50706	0.000453092	0.0127599	Not sig	CCR4-NOT transcription complex subunit 10	Not10	41552	CCR4-NOT transcription complex subunit 10
LOC105838732	410.288	0.471278	0.134937	3.49257	0.000478397	0.013202	Not sig	tetratricopeptide repeat protein 19 homolog, mitochondrial	Ttc19	35172	tetratricopeptide repeat domain 19
LOC105835895	5230.38	0.474961	0.144445	3.28817	0.0010084	0.0216201	Not sig	neural Wiskott-Aldrich syndrome protein	WASp	43402	WASp
LOC105833394	1155.09	0.479425	0.142595	3.36214	0.000773411	0.0180458	Not sig	m7GpppN-mRNA hydrolase	DCP2	39722	decapping protein 2
LOC105830904	1481.21	0.492164	0.156355	3.14774	0.00164539	0.0290276	Not sig	solute carrier family 25 member 44	CG5805	42950	uncharacterized protein
LOC105834614	588.687	0.493202	0.146328	3.37051	0.000750285	0.0176864	Not sig	uncharacterized LOC105834614	NA	NA	NA
LOC105841024	4242.44	0.495919	0.172607	2.87311	0.00406449	0.0499627	Not sig	HBS1-like protein	HBS1	117365	HBS1
LOC105838437	2219.9	0.497867	0.144	3.45742	0.000545383	0.0143586	Not sig	uncharacterized LOC105838437	CG44247	19835727	uncharacterized protein
LOC118645881	296.237	0.49961	0.162442	3.07562	0.00210069	0.0336365	Not sig	uncharacterized LOC118645881	CG14965	38388	uncharacterized protein
LOC105829748	1072.37	0.501068	0.137723	3.63822	0.000274529	0.00913525	Not sig	nitric oxide synthase, salivary gland	Nos	34495	nitric oxide synthase
LOC105831917	1389.89	0.506609	0.16047	3.15702	0.00159389	0.0286337	Not sig	inhibitor of nuclear factor kappa-B kinase subunit alpha	IKKbeta	44432	I-kappaB kinase beta
LOC105829957	1261.21	0.507246	0.174615	2.90494	0.00367318	0.0466996	Not sig	gamma-tubulin complex component 3	Grip91	48481	Gamma-tubulin ring protein 91
LOC105838121	839.245	0.507398	0.167334	3.03225	0.00242734	0.0363175	Not sig	E3 ubiquitin-protein ligase RNF34	CG17019	36425	uncharacterized protein
LOC105838489	770.847	0.508695	0.169085	3.00852	0.00262522	0.0382699	Not sig	protein TAPT1 homolog	CG7218	42165	uncharacterized protein
LOC105838035	2076.78	0.511197	0.168359	3.03636	0.00239452	0.0360833	Not sig	tetratricopeptide repeat protein 17	CG11436	31386	uncharacterized protein
LOC105830475	6819.28	0.512364	0.166603	3.07537	0.00210243	0.0336365	Not sig	putative inhibitor of apoptosis	Diap1	39753	Death-associated inhibitor of apoptosis 1
LOC105830789	196.873	0.513122	0.168579	3.04381	0.00233601	0.0355524	Not sig	protein FRA10AC1	CG16890	34781	uncharacterized protein
LOC105833798	1273.19	0.51456	0.125778	4.09101	4.29504e-05	0.00278428	Not sig	actin-related protein 5	Arp5	42173	Actin-related protein 5
LOC105835430	5462	0.514757	0.166879	3.0846	0.00203823	0.0330724	Not sig	scm-like with four MBT domains protein 1	Sfmbt	34709	Scm-related gene containing four mbt domains
LOC105829753	2050.75	0.517505	0.138238	3.74358	0.00018142	0.00686644	Not sig	actin-binding protein IPP	CG9426	34719	uncharacterized protein
LOC105835426	239.508	0.523982	0.172421	3.03898	0.00237384	0.0359688	Not sig	uncharacterized LOC105835426	CG5953	34985	uncharacterized protein
LOC105827773	771.529	0.526083	0.165514	3.17849	0.00148045	0.0273465	Not sig	protein abrupt-like	CG34376	42638	uncharacterized protein
LOC105832677	1756.69	0.533946	0.166824	3.20066	0.00137113	0.0258746	Not sig	probable phosphorylase b kinase regulatory subunit alpha	CG7766	31839	uncharacterized protein
LOC105830474	1718.78	0.534857	0.174748	3.06073	0.00220798	0.0345213	Not sig	histone acetyltransferase KAT2A	Gcn5	39431	Gcn5 acetyltransferase
LOC105840760	475.245	0.539701	0.173747	3.10625	0.00189477	0.0316401	Not sig	F-box/SPRY domain-containing protein 1	Fsn	36460	F-box synaptic protein
LOC105835670	473.834	0.54026	0.181538	2.97601	0.00292025	0.0412043	Not sig	DENN domain-containing protein 1C	dpy	318824	dumpy
LOC105838836	690.776	0.544781	0.173895	3.13281	0.00173141	0.0302347	Not sig	phospholipase A2 group XV	CG31683	261623	uncharacterized protein
LOC105837671	3884.45	0.547082	0.177757	3.0777	0.00208603	0.0334519	Not sig	angiogenic factor with G patch and FHA domains 1	CG8079	36689	uncharacterized protein
LOC105828473	1379.22	0.548008	0.148405	3.69266	0.000221924	0.0079604	Not sig	gamma-tubulin complex component 5	Grip128	32478	Grip128
LOC105837251	1786.58	0.549315	0.186044	2.95261	0.00315102	0.0426356	Not sig	DNA excision repair protein ERCC-1-like	Ercc1	36654	Ercc1
LOC105833642	2054.64	0.549678	0.179856	3.05621	0.00224151	0.0348277	Not sig	eukaryotic translation initiation factor 2-alpha kinase	PEK	40653	pancreatic eIF-2alpha kinase
LOC105834233	3183.88	0.553094	0.181049	3.05494	0.00225102	0.0348778	Not sig	N-alpha-acetyltransferase 35, NatC auxiliary subunit	Naa35	37866	N(alpha)-acetyltransferase 35
LOC105832771	2324.06	0.563602	0.162532	3.46763	0.000525064	0.0141212	Not sig	GPI mannosyltransferase 2	PIG-V	19835383	phosphatidylinositol glycan anchor biosynthesis class V
LOC105830360	887.027	0.564126	0.187308	3.01175	0.00259744	0.0380156	Not sig	N-acetylglucosamine-6-phosphate deacetylase	CG17065	33026	uncharacterized protein
LOC105834021	5869.59	0.567163	0.168363	3.36869	0.000755254	0.0177427	Not sig	guanylate kinase	CG11811	39213	uncharacterized protein
LOC105835669	3961.04	0.57913	0.158468	3.65456	0.000257628	0.00872064	Not sig	zinc finger protein 91	pita	37730	pita
LOC105837176	1567.9	0.586406	0.174075	3.3687	0.000755228	0.0177427	Not sig	PI-PLC X domain-containing protein 1	PLCXD	34623	Phosphatidylinositol-specific phospholipase C X domain containing
LOC105829089	2791.8	0.591774	0.141756	4.17459	2.98521e-05	0.00222243	Not sig	uncharacterized LOC105829089	CG8679	35395	uncharacterized protein
LOC105835080	3382.22	0.593001	0.178069	3.33017	0.000867917	0.0195352	Not sig	ubiquinone biosynthesis O-methyltransferase, mitochondrial	Coq3	35383	coenzyme Q3
LOC105837266	1050.1	0.593828	0.159772	3.71672	0.000201827	0.00740018	Not sig	RAC-beta serine/threonine-protein kinase B	Akt1	41957	NA
LOC105839067	2720.22	0.598608	0.205834	2.90821	0.00363508	0.0463853	Not sig	mitogen-activated protein kinase kinase kinase 15	Ask1	42366	apoptotic signal-regulating kinase 1
LOC105829458	1810.31	0.601656	0.189549	3.17415	0.00150276	0.0275677	Not sig	centrosomal protein of 97 kDa	Cep97	33610	centrosomal protein 97kDa
LOC105837097	765.59	0.606354	0.155748	3.89317	9.89435e-05	0.00482192	Not sig	FAD synthase	CG32281	317953	uncharacterized protein
LOC105828625	6163.04	0.610106	0.204894	2.97767	0.0029045	0.041157	Not sig	7SK snRNA methylphosphate capping enzyme bin3	CG1239	40706	uncharacterized protein
LOC105834660	1615.41	0.611996	0.211836	2.889	0.00386467	0.0482884	Not sig	UDP-glucose 4-epimerase	Gale	38076	UDP-galactose 4'-epimerase
LOC105834804	852.595	0.613988	0.208182	2.94928	0.00318517	0.0428734	Not sig	methyltransferase-like protein 25	CG33964	3772719	uncharacterized protein
LOC105830407	6126.1	0.615953	0.195067	3.15764	0.00159051	0.0286337	Not sig	ubiquitin carboxyl-terminal hydrolase 8	Usp8	42509	ubiquitin specific protease 8
LOC105835953	730.494	0.617065	0.164016	3.76223	0.000168407	0.0065835	Not sig	NAD kinase 2, mitochondrial	CG8080	35918	uncharacterized protein
LOC105839066	246.799	0.617243	0.214075	2.88331	0.00393525	0.0489431	Not sig	uncharacterized LOC105839066	NA	NA	NA
LOC105834442	1685.23	0.620742	0.214938	2.888	0.00387701	0.048394	Not sig	ubiquitin-like modifier-activating enzyme atg7	Atg7	37141	Autophagy-related 7
LOC105834234	1048.39	0.627675	0.193205	3.24875	0.00115915	0.0232475	Not sig	mitochondrial carrier protein Rim2	Rim2	33350	replication in mitochondria 2
LOC105837229	8130.13	0.628087	0.214144	2.93301	0.00335697	0.0442752	Not sig	tuberin	gig	40201	gigas
LOC105838660	199.708	0.632649	0.188743	3.35191	0.000802561	0.018506	Not sig	transmembrane inner ear expressed protein	CG15130	35312	uncharacterized protein
LOC105829920	234.891	0.63668	0.207338	3.07073	0.00213536	0.033809	Not sig	lysocardiolipin acyltransferase 1	Agpat3	39820	1-Acylglycerol-3-phosphate O-acyltransferase 3
LOC105839576	5241.48	0.638467	0.196077	3.25621	0.0011291	0.0227525	Not sig	BTB/POZ domain-containing protein 6	lute	42089	lute
LOC105828837	1148.01	0.640265	0.192594	3.32444	0.000885978	0.0197662	Not sig	uncharacterized LOC105828837	CG11983	41081	uncharacterized protein
LOC105840333	3647.08	0.643908	0.22054	2.91968	0.00350391	0.0454285	Not sig	uncharacterized LOC105840333	Diap2	36748	Death-associated inhibitor of apoptosis 2
LOC105836444	440.315	0.644534	0.213593	3.01757	0.00254806	0.0374953	Not sig	zwei Ig domain protein zig-8	dpr8	32387	defective proboscis extension response 8
LOC105838354	1313.05	0.646432	0.142658	4.53134	5.86114e-06	0.00076714	Not sig	damage-control phosphatase ARMT1	CG11474	37514	uncharacterized protein
LOC105839079	2464.74	0.650325	0.185882	3.49859	0.000467733	0.0130651	Not sig	wolframin	wfs1	42679	wolfram syndrome 1
LOC105829600	3914.28	0.651998	0.211456	3.08337	0.00204673	0.033092	Not sig	neuroblastoma-amplified sequence	NA	NA	NA
LOC105829491	722.201	0.652489	0.168039	3.88297	0.00010319	0.0049241	Not sig	RING finger protein 121	CG15814	32765	uncharacterized protein
LOC105840846	261.876	0.655958	0.203222	3.22779	0.00124752	0.0244226	Not sig	START domain-containing protein 10	CG6565	34749	uncharacterized protein
LOC118646426	89.1918	0.65661	0.209857	3.12884	0.00175496	0.0304141	Not sig	acylphosphatase-2	CG14022	33763	uncharacterized protein
LOC105838005	583.616	0.659665	0.229528	2.874	0.00405305	0.0498667	Not sig	E3 ubiquitin-protein ligase Hakai	Hakai	35256	hakai
LOC105833811	2201.07	0.66082	0.201204	3.28433	0.00102224	0.0217387	Not sig	TELO2-interacting protein 1 homolog	CG16908	41189	NA
LOC105836495	3958.86	0.660894	0.16101	4.10467	4.04896e-05	0.0027012	Not sig	uncharacterized LOC105836495	NA	NA	NA
LOC105835759	4382.01	0.667821	0.20079	3.32597	0.000881128	0.019722	Not sig	spatacsin	CG13531	37627	uncharacterized protein
LOC105829242	849.6	0.66801	0.177924	3.75446	0.000173712	0.00663147	Not sig	probable maleylacetoacetate isomerase 2	GstZ2	41133	glutathione S transferase Z2
LOC105830490	516.922	0.67146	0.221431	3.03237	0.00242643	0.0363175	Not sig	dynactin subunit 5	DCTN5-p25	34873	dynactin 5
LOC105835650	7579.28	0.67755	0.152973	4.42922	9.45757e-06	0.00109223	Not sig	uncharacterized LOC105835650	Socs36E	35085	suppressor of cytokine signaling at 36E
LOC105829016	457.556	0.681773	0.230321	2.9601	0.00307538	0.0420586	Not sig	ADP,ATP carrier protein-like	sesB	32007	stress-sensitive B
LOC105837065	5518.54	0.693726	0.157415	4.40698	1.04822e-05	0.00116175	Not sig	syntaxin-6	Syx6	40373	syntaxin 6
LOC105830483	733.202	0.700005	0.226935	3.08461	0.00203818	0.0330724	Not sig	phosphoserine phosphatase	aay	39085	astray
LOC105839532	186.853	0.701493	0.225017	3.11751	0.00182384	0.0310619	Not sig	uncharacterized LOC105839532	CG42727	10178870	uncharacterized protein
LOC105837716	7990.99	0.701698	0.198346	3.53774	0.000403565	0.0117754	Not sig	receptor-type guanylate cyclase Gyc76C	Gyc76C	8674026	guanylyl cyclase at 76C
LOC105833184	1322.19	0.701858	0.191192	3.67096	0.000241645	0.00838619	Not sig	monocyte to macrophage differentiation factor 2	CG4615	31656	uncharacterized protein
LOC105833440	375.284	0.704133	0.195089	3.6093	0.000307028	0.00983045	Not sig	locomotion-related protein Hikaru genki	hig	35949	hikaru genki
LOC105835395	788.808	0.706797	0.224097	3.15398	0.00161058	0.0287583	Not sig	uncharacterized LOC105835395	NA	NA	NA
LOC105834589	3186.08	0.706894	0.20525	3.44406	0.000573043	0.0148033	Not sig	uncharacterized LOC105834589	NA	NA	NA
LOC105832654	2777.57	0.707152	0.202223	3.49689	0.000470709	0.0131216	Not sig	motile sperm domain-containing protein 2	CG33523	38668	uncharacterized protein
LOC105834556	1516.61	0.710867	0.17136	4.14838	3.34837e-05	0.00238428	Not sig	transmembrane GTPase Marf	Marf	31581	mitochondrial assembly regulatory factor
LOC118646578	139.469	0.711559	0.230719	3.08409	0.00204177	0.0330724	Not sig	longitudinals lacking protein, isoforms A/B/D/L-like	lola	44548	longitudinals lacking
LOC105828674	287.643	0.719589	0.231934	3.10255	0.00191859	0.0318445	Not sig	dynein regulatory complex subunit 2	CG30259	37606	uncharacterized protein
LOC105838746	3090.17	0.720542	0.222116	3.24399	0.00117866	0.0234758	Not sig	electroneutral sodium bicarbonate exchanger 1	Ndae1	34005	Na[+
LOC105835131	244.769	0.723545	0.22734	3.18266	0.00145929	0.0270283	Not sig	serine/threonine-protein kinase mos	Mos	36404	Mos oncogene
LOC105836548	1734.33	0.725156	0.250229	2.89796	0.00375594	0.0474211	Not sig	putative ATP-dependent RNA helicase TDRD12	BoYb	40512	brother of Yb
LOC105837023	576.354	0.730531	0.241639	3.02324	0.00250085	0.0371558	Not sig	carbohydrate sulfotransferase 11	CG13937	38249	uncharacterized protein
LOC105831901	537.983	0.732395	0.144175	5.07991	3.77618e-07	0.000115325	Not sig	phospholipase B1, membrane-associated	CG11029	33804	uncharacterized protein
LOC105839304	1184.94	0.733186	0.188052	3.89885	9.66512e-05	0.00477798	Not sig	centrosomal protein of 104 kDa	CG10137	35241	uncharacterized protein
LOC105831894	145.695	0.734883	0.254962	2.88232	0.00394754	0.0489843	Not sig	choline O-acetyltransferase	ChAT	42249	choline acetyltransferase
LOC105835304	1332.39	0.736796	0.175925	4.18814	2.81252e-05	0.00217149	Not sig	uncharacterized LOC105835304	CG44153	34341	uncharacterized protein
LOC105829032	2163.91	0.737283	0.151988	4.85094	1.22878e-06	0.000276837	Not sig	uncharacterized protein C05D11.1	CG3107	35475	uncharacterized protein
LOC105830428	1135.5	0.740436	0.209473	3.53475	0.000408155	0.0118841	Not sig	solute carrier family 35 member G1	CG5281	41375	uncharacterized protein
LOC105831357	86.869	0.740647	0.253018	2.92725	0.00341979	0.0447602	Not sig	uncharacterized LOC105831357	CG12994	50350	uncharacterized protein
LOC105834800	9215.31	0.741436	0.201536	3.67892	0.000234225	0.00819071	Not sig	activin receptor type-2A	put	41772	punt
LOC105828683	413.49	0.742383	0.185408	4.00404	6.22694e-05	0.00355091	Not sig	protein king tubby	ktub	37400	king tubby
LOC105834961	1168.42	0.746907	0.179646	4.15765	3.21539e-05	0.00232436	Not sig	arrestin domain-containing protein 17	CG1105	40841	uncharacterized protein
LOC105834280	6363	0.755398	0.212955	3.54722	0.000389317	0.0115062	Not sig	peptidoglycan-recognition protein LC	PGRP-LE	32534	peptidoglycan recognition protein LE
LOC105836126	147.153	0.759177	0.240851	3.15206	0.00162124	0.0287821	Not sig	2-aminoadipate transaminase	CG6321	39233	uncharacterized protein
LOC105830784	943.804	0.764124	0.245965	3.10664	0.00189227	0.0316372	Not sig	O-phosphoseryl-tRNA(Sec) selenium transferase	SecS	40681	Sec synthetase
LOC105840829	117.117	0.768736	0.249274	3.08389	0.00204311	0.0330724	Not sig	cilia- and flagella-associated protein 206	CG13436	37334	uncharacterized protein
LOC105833439	346.385	0.769927	0.240433	3.20225	0.00136357	0.0258419	Not sig	uncharacterized LOC105833439	NA	NA	NA
LOC105828869	722.978	0.772054	0.247534	3.11898	0.00181477	0.0309818	Not sig	cytosolic carboxypeptidase 2	Nna1	32329	Nna1 carboxypeptidase
LOC105831666	163.33	0.774089	0.208804	3.70725	0.000209525	0.00759763	Not sig	uncharacterized LOC105831666	dpy	318824	dumpy
LOC105839159	2277.51	0.774402	0.214617	3.6083	0.000308206	0.00983045	Not sig	probable proline--tRNA ligase, mitochondrial	ProRS-m	38331	Prolyl-tRNA synthetase
LOC105839619	2478.23	0.774726	0.176174	4.3975	1.09507e-05	0.00119441	Not sig	heat shock factor protein	Hsf	37068	heat shock factor
LOC105835821	299.155	0.77687	0.239154	3.24842	0.00116049	0.0232475	Not sig	uncharacterized LOC105835821	NA	NA	NA
LOC105840948	222.844	0.779143	0.204316	3.81341	0.000137062	0.00588744	Not sig	uncharacterized LOC105840948	NA	NA	NA
LOC105834927	198.729	0.780737	0.243076	3.2119	0.00131859	0.0253754	Not sig	uncharacterized LOC105834927	NA	NA	NA
LOC105838253	1241.59	0.782634	0.162258	4.82339	1.41142e-06	0.000293896	Not sig	uncharacterized LOC105838253	Cyp9f2	41520	cytochrome P450 9f2
LOC105836349	209.719	0.782773	0.229749	3.40709	0.000656605	0.016411	Not sig	sperm flagellar protein 1-like	CG12395	32571	uncharacterized protein
LOC105832016	1038.98	0.782946	0.171764	4.55826	5.15786e-06	0.000703082	Not sig	intraflagellar transport protein 80 homolog	Oseg5	35349	outer segment 5
LOC105837664	95.3122	0.794833	0.260792	3.04777	0.00230548	0.0353619	Not sig	GTP-binding protein RAD	CG42541	31344	uncharacterized protein
LOC105839310	1043.92	0.803454	0.210694	3.81337	0.000137087	0.00588744	Not sig	tigger transposable element-derived protein 1	NA	NA	NA
LOC105837599	5649.47	0.804012	0.246328	3.26399	0.00109856	0.0223533	Not sig	protein unc-13 homolog 4B	stac	43002	staccato
LOC105833776	342.477	0.804119	0.218009	3.68847	0.000225609	0.00803249	Not sig	tetratricopeptide repeat protein 39C	koi	35594	klaroid
LOC105836863	7681.21	0.804549	0.24501	3.28375	0.00102437	0.0217387	Not sig	cytochrome P450 4g15	Cyp4g15	32093	cytochrome P450 4g15
LOC105833124	403.107	0.809005	0.233512	3.46451	0.000531203	0.0141444	Not sig	uncharacterized LOC105833124	NA	NA	NA
LOC105839943	219.184	0.812654	0.268006	3.03223	0.00242757	0.0363175	Not sig	homeobox protein orthopedia	otp	37364	orthopedia
LOC105836908	199.142	0.815767	0.263395	3.09712	0.00195411	0.0322392	Not sig	uncharacterized LOC105836908	Or49b	36413	odorant receptor 49b
LOC105833755	337.475	0.816315	0.233492	3.49611	0.000472091	0.0131246	Not sig	odorant receptor Or2	Or13a	32562	odorant receptor 13a
LOC105837729	3434.31	0.819145	0.166152	4.9301	8.21884e-07	0.000213116	Not sig	steroidogenic acute regulatory protein-like	Start1	37927	Start1
LOC105832555	239.107	0.822095	0.257451	3.19321	0.00140701	0.0262508	Not sig	autophagy-related protein 16-1	Atg16	326115	Autophagy-related 16
LOC105841112	263.237	0.827014	0.251854	3.28371	0.00102452	0.0217387	Not sig	cilia- and flagella-associated protein 91	CG15143	35062	uncharacterized protein
LOC105831756	212.512	0.827459	0.278291	2.97335	0.00294564	0.0413925	Not sig	rRNA N6-adenosine-methyltransferase ZCCHC4	CG12863	36623	uncharacterized protein
LOC105838455	288.248	0.839434	0.277779	3.02195	0.00251155	0.037227	Not sig	uncharacterized LOC105838455	CG6688	42716	uncharacterized protein
LOC118648488	69.6997	0.839502	0.2133	3.93578	8.29253e-05	0.00431683	Not sig	uncharacterized LOC118648488	NA	NA	NA
LOC105828240	461.268	0.839539	0.257227	3.26381	0.00109924	0.0223533	Not sig	UDP-xylose and UDP-N-acetylglucosamine transporter	Efr	31553	ER GDP-fucose transporter
LOC105831735	4975.7	0.843233	0.230547	3.65754	0.000254649	0.00864417	Not sig	zinc finger protein 2	CG12299	34483	uncharacterized protein
LOC105833626	333.519	0.845277	0.264509	3.19564	0.0013952	0.026123	Not sig	retinol-binding protein pinta	CG33966	3885642	uncharacterized protein
LOC105829606	255.898	0.84963	0.257929	3.29404	0.000987572	0.0212856	Not sig	uncharacterized LOC105829606	NA	NA	NA
LOC105840699	913.48	0.85059	0.254449	3.34287	0.000829181	0.0188979	Not sig	vitamin K-dependent gamma-carboxylase	GC	38194	gamma-glutamyl carboxylase
LOC105835720	210	0.855434	0.281089	3.04328	0.00234011	0.0355753	Not sig	uncharacterized LOC105835720	NA	NA	NA
LOC118646233	94.9155	0.856584	0.222942	3.84219	0.000121942	0.00547661	Not sig	mitochondrial pyruvate carrier 2-like	CG9399	41157	uncharacterized protein
LOC105830910	84.9183	0.86804	0.278579	3.11595	0.00183351	0.0311115	Not sig	odorant receptor 42b	Or10a	32086	odorant receptor 10a
LOC105832948	179.22	0.868525	0.274837	3.16014	0.00157691	0.0285903	Not sig	lipase 3	CG31871	34463	uncharacterized protein
LOC105832979	401.176	0.872991	0.250818	3.48058	0.000500325	0.0136158	Not sig	nuclear factor 1 X-type	NfI	43782	nuclear factor I
LOC105837612	214.773	0.873944	0.272178	3.21093	0.00132307	0.0253754	Not sig	major facilitator superfamily domain-containing protein 12	NA	NA	NA
LOC105838102	82.0349	0.874129	0.30165	2.89782	0.00375766	0.0474211	Not sig	LIM domain only protein 3	Bx	32846	beadex
LOC105833624	137.008	0.878306	0.215103	4.08319	4.44218e-05	0.00282634	Not sig	uncharacterized LOC105833624	CG12970	36744	NA
LOC105837572	487.75	0.880264	0.227971	3.8613	0.000112785	0.00518394	Not sig	uncharacterized LOC105837572	NA	NA	NA
LOC105833396	1222.59	0.888248	0.222046	4.00029	6.32642e-05	0.00358047	Not sig	neuroligin-4, Y-linked	Gli	34927	gliotactin
LOC105839158	662.72	0.890772	0.243334	3.66069	0.000251535	0.00861523	Not sig	synaptotagmin-4	Syt4	40876	synaptotagmin 4
LOC105832383	2243.29	0.891316	0.148801	5.98998	2.09861e-09	2.40343e-06	Not sig	zinc finger CCHC domain-containing protein 8 homolog	CG4622	37919	uncharacterized protein
LOC105834968	1471.21	0.891782	0.257276	3.46625	0.000527765	0.0141385	Not sig	long-chain fatty acid transport protein 4	Fatp3	37887	fatty acid transport protein 3
LOC105837593	4836.6	0.892087	0.302942	2.94475	0.00323221	0.0432524	Not sig	tRNA-dihydrouridine(20a/20b) synthase [NAD(P)+]-like	CG10495	35179	uncharacterized protein
LOC105829576	169.06	0.893873	0.302794	2.95209	0.00315635	0.0426356	Not sig	26S proteasome non-ATPase regulatory subunit 2	Rpn1	40174	regulatory particle non-ATPase 1
LOC118644120	78.5366	0.900329	0.247726	3.63437	0.000278659	0.00920578	Not sig	uncharacterized LOC118644120	NA	NA	NA
LOC105833574	45.9508	0.901983	0.297044	3.03653	0.00239317	0.0360833	Not sig	allatostatin A	NA	NA	NA
LOC105835135	3032.08	0.906446	0.308302	2.94012	0.00328083	0.0437328	Not sig	multifunctional protein ADE2	Paics	32228	PAICS bifunctional enzyme
LOC105837894	1146.73	0.906721	0.306068	2.96248	0.00305168	0.0419353	Not sig	synaptotagmin-2	Syt1	33473	synaptotagmin 1
LOC105834627	447.366	0.909704	0.296217	3.07107	0.00213291	0.033809	Not sig	Bardet-Biedl syndrome 7 protein homolog	NA	NA	NA
LOC105837487	902.679	0.911011	0.248446	3.66683	0.000245574	0.00846317	Not sig	lisH domain-containing protein ARMC9	NA	NA	NA
LOC105839109	4255.87	0.91188	0.266649	3.41978	0.000626722	0.0158912	Not sig	serine/threonine-protein phosphatase 2A regulatory subunit B'' subunit alpha	CG4733	42368	uncharacterized protein
LOC105828770	564.536	0.918178	0.187845	4.88796	1.01888e-06	0.000250045	Not sig	uncharacterized LOC105828770	NA	NA	NA
LOC105835445	1054.35	0.918584	0.260655	3.52414	0.00042486	0.0122408	Not sig	phosphoinositide 3-kinase regulatory subunit 4	Vps15	41096	vacuolar protein sorting 15
LOC105828929	1572.73	0.919088	0.297672	3.08758	0.00201791	0.0329547	Not sig	GTP-binding protein 2	CG2017	40733	uncharacterized protein
LOC105838839	242.838	0.922653	0.22508	4.09922	4.14545e-05	0.00272166	Not sig	protein FAM92A-A	CG6405	34654	NA
LOC118645296	737.988	0.924328	0.258401	3.57711	0.000347418	0.0107183	Not sig	uncharacterized LOC118645296	NA	NA	NA
LOC118644071	169.778	0.928604	0.272097	3.41277	0.000643064	0.0162158	Not sig	alpha-tocopherol transfer protein-like	CG11550	43731	uncharacterized protein
LOC105834973	630.332	0.931264	0.251748	3.69919	0.000216288	0.00780168	Not sig	neurexin-1	Nrx-1	42646	neurexin 1
LOC105835203	31789.8	0.933282	0.311554	2.99557	0.00273933	0.0393242	Not sig	inositol 1,4,5-trisphosphate receptor	Itpr	40664	inositol 1
LOC105832433	5721.65	0.934724	0.209436	4.46305	8.08007e-06	0.000965604	Not sig	uncharacterized LOC105832433	CG6923	41420	uncharacterized protein
LOC105841153	177.447	0.93943	0.247215	3.80005	0.000144668	0.00608002	Not sig	uncharacterized LOC105841153	Tailor	40847	tailor
LOC105833706	383.938	0.939741	0.226097	4.15636	3.23365e-05	0.00232436	Not sig	uncharacterized LOC105833706	NA	NA	NA
LOC105831520	356.069	0.943948	0.196645	4.80028	1.58447e-06	0.000325005	Not sig	alpha-(1,3)-fucosyltransferase C	FucTC	3355171	alpha1
LOC105831878	907.295	0.945027	0.265823	3.5551	0.000377836	0.0113376	Not sig	adenylyl cyclase 78C	Ac78C	40333	adenylyl cyclase 78C
LOC105840742	2087.49	0.945556	0.259735	3.64046	0.000272155	0.00907821	Not sig	phosphatidylinositol-binding clathrin assembly protein LAP	lap	40863	like-AP180
LOC105837610	203.235	0.946407	0.288582	3.27951	0.00103988	0.0218184	Not sig	uncharacterized LOC105837610	CG31344	41835	uncharacterized protein
LOC118645429	1052.42	0.948021	0.310606	3.05216	0.00227199	0.0350044	Not sig	facilitated trehalose transporter Tret1-2 homolog	CG10960	39458	NA
LOC105830873	756.77	0.950856	0.191969	4.95318	7.30119e-07	0.000195177	Not sig	ATP-binding cassette sub-family G member 4	CG9664	33540	uncharacterized protein
LOC105831813	1057.05	0.952303	0.221177	4.30561	1.66523e-05	0.00153593	Not sig	uncharacterized LOC105831813	NA	NA	NA
LOC105840801	2978.06	0.95475	0.297299	3.21141	0.00132084	0.0253754	Not sig	facilitated trehalose transporter Tret1-2 homolog	Tret1-1	36248	trehalose transporter 1-1
LOC105829953	5508.69	0.956395	0.309106	3.09407	0.00197434	0.0324678	Not sig	beta-galactosidase	Ect3	41457	Ectoderm-expressed 3
LOC105840096	153.549	0.958449	0.322144	2.97522	0.00292778	0.0412107	Not sig	dynein assembly factor 4, axonemal	Stip1	33202	stress induced phosphoprotein 1
LOC105833044	207.802	0.96232	0.255653	3.76416	0.000167109	0.00656166	Not sig	uncharacterized LOC105833044	NA	NA	NA
LOC105837902	225.356	0.963768	0.318281	3.02804	0.00246143	0.0366893	Not sig	glycine N-methyltransferase	Gnmt	41561	glycine N-methyltransferase
LOC105827884	1261.13	0.966413	0.218688	4.41915	9.90915e-06	0.00111483	Not sig	serine/threonine-protein phosphatase 4 regulatory subunit 4	NA	NA	NA
LOC105838094	3015.72	0.970832	0.316753	3.06494	0.0021771	0.0341344	Not sig	innexin inx7	Inx7	33027	innexin 7
LOC105831431	726.789	0.972416	0.334224	2.90948	0.00362036	0.0462908	Not sig	uncharacterized LOC105831431	CG16791	42531	NA
LOC118644573	1244.52	0.973397	0.271066	3.591	0.000329412	0.0103123	Not sig	uncharacterized LOC118644573	CG31975	319052	uncharacterized protein
LOC105837574	566.395	0.973456	0.241716	4.02727	5.64291e-05	0.00328604	Not sig	odorant receptor 49b	Or22c	33381	odorant receptor 22c
LOC105838433	116.642	0.975729	0.2975	3.27976	0.00103894	0.0218184	Not sig	uncharacterized LOC105838433	NA	NA	NA
LOC118646990	339.902	0.982652	0.219947	4.46767	7.90754e-06	0.000953275	Not sig	uncharacterized LOC118646990	NA	NA	NA
LOC105836749	366.731	0.984371	0.213591	4.60866	4.05264e-06	0.000598876	Not sig	basic helix-loop-helix transcription factor amos	Fer2	41961	48 related 2
LOC105836938	192.447	0.993171	0.232961	4.26324	2.01484e-05	0.00171987	Not sig	ornithine decarboxylase 1	Odc1	35766	ornithine decarboxylase 1
LOC105838876	55.8269	0.997198	0.327409	3.04572	0.00232123	0.0354847	Not sig	homeobox protein Nkx-2.5	scro	3355151	scarecrow
LOC105840716	9353.38	0.998111	0.290521	3.43559	0.000591271	0.0151601	Not sig	fatty acyl-CoA reductase 1	CG4020	31522	uncharacterized protein
LOC105833920	240.537	0.999123	0.318208	3.13984	0.00169037	0.0295557	Not sig	sodium channel protein 60E	NaCP60E	37981	Na channel protein 60E
LOC105833544	235.428	0.999529	0.296851	3.36711	0.00075961	0.0178145	Not sig	uncharacterized LOC105833544	NA	NA	NA
LOC105838261	106.951	1.00433	0.291582	3.4444	0.000572327	0.0148033	Up	uncharacterized LOC105838261	NA	NA	NA
LOC105838045	344.935	1.00542	0.3342	3.00844	0.00262595	0.0382699	Up	dynein heavy chain 3, axonemal	Dnah3	38586	dynein
LOC114255492	219.851	1.00826	0.253734	3.9737	7.07639e-05	0.00386208	Up	uncharacterized LOC114255492	NA	NA	NA
LOC105828927	1729.42	1.00831	0.348208	2.89571	0.003783	0.0474792	Up	ankyrin repeat and zinc finger domain-containing protein 1	NA	NA	NA
LOC118648756	60.8263	1.01009	0.319937	3.15714	0.00159325	0.0286337	Up	uncharacterized LOC118648756	NA	NA	NA
LOC105832446	2686.73	1.01299	0.350625	2.8891	0.00386343	0.0482884	Up	lambda-crystallin homolog	Had1	32592	beta hydroxy acid dehydrogenase 1
LOC105834346	2771.77	1.01306	0.252711	4.00879	6.10309e-05	0.00349478	Up	uncharacterized LOC105834346	NA	NA	NA
LOC105835498	311.736	1.01489	0.351185	2.88989	0.00385376	0.0482792	Up	somatomedin-B and thrombospondin type-1 domain-containing protein	CG42339	32033	uncharacterized protein
LOC118648134	233.786	1.01957	0.342188	2.97955	0.00288668	0.040983	Up	leucine-rich repeat-containing G-protein coupled receptor 5-like	Toll-7	37272	Toll-7
LOC105839505	333.956	1.02087	0.323599	3.15472	0.00160651	0.0287478	Up	axonemal 84 kDa protein	CG15373	32784	uncharacterized protein
LOC118646612	304.724	1.02193	0.255597	3.9982	6.38258e-05	0.00359491	Up	uncharacterized LOC118646612	NA	NA	NA
LOC105830798	1051.66	1.02369	0.248045	4.12702	3.67493e-05	0.00252523	Up	estradiol 17-beta-dehydrogenase 8	CG3603	31289	uncharacterized protein
LOC105833392	877.368	1.0244	0.340077	3.01227	0.00259303	0.0379915	Up	poly(A) RNA polymerase gld-2 homolog A	Gld2	42602	GLD2 poly(A) polymerase
LOC105836893	187.673	1.02671	0.27675	3.70989	0.000207352	0.00755873	Up	ras-related protein Rab-38	Rab32	35940	Rab32
LOC105830387	23.2653	1.03071	0.337111	3.05748	0.00223206	0.0348168	Up	katanin p60 ATPase-containing subunit A-like 2	CG10793	31308	uncharacterized protein
LOC118644112	62.1173	1.0334	0.328925	3.14174	0.00167945	0.0294951	Up	uncharacterized LOC118644112	NA	NA	NA
LOC105835567	166.414	1.03627	0.264856	3.91258	9.13165e-05	0.00458016	Up	F-box only protein 39	NA	NA	NA
LOC105828483	30.9581	1.03845	0.340772	3.04734	0.00230876	0.0353727	Up	tetracycline resistance protein, class H	CG30345	246553	uncharacterized protein
LOC118644159	129.267	1.04311	0.258304	4.03829	5.38426e-05	0.00318948	Up	cytochrome P450 6j1-like	Cyp6a14	35835	cytochrome P450 6a14
LOC105832775	310.314	1.04509	0.293746	3.55779	0.000373987	0.0113254	Up	complexin	cpx	64877	complexin
LOC105836636	75.3105	1.04918	0.321508	3.26332	0.00110116	0.0223533	Up	probable glutamate receptor	Ir75d	40065	ionotropic receptor 75d
LOC105834445	96.014	1.05269	0.325166	3.23739	0.00120627	0.0238529	Up	uncharacterized LOC105834445	CG42399	33176	uncharacterized protein
LOC118645590	70.0437	1.06333	0.303754	3.50065	0.000464126	0.0129908	Up	protein ALP1-like	CG43088	12797977	uncharacterized protein
LOC105830114	131.114	1.06427	0.252255	4.21902	2.45369e-05	0.00199533	Up	PBAN-type neuropeptides	NA	NA	NA
LOC114255465	220.617	1.06613	0.294418	3.62115	0.000293295	0.00949137	Up	nucleoporin nup211-like	NA	NA	NA
LOC105837377	203.16	1.06836	0.367242	2.90913	0.00362431	0.0462908	Up	tektin-3	CG17450	49952	uncharacterized protein
LOC105833556	179.742	1.07142	0.360532	2.97178	0.00296082	0.0414226	Up	E3 ubiquitin-protein ligase RNF19A	ari-2	37542	ariadne 2
LOC105829489	272.891	1.07681	0.284084	3.79045	0.000150375	0.00626244	Up	protein gooseberry	prd	34629	paired
LOC105836116	1602.83	1.08167	0.325896	3.31905	0.000903226	0.0199888	Up	chitin synthase chs-2	kkv	45884	krotzkopf verkehrt
LOC105829264	398.464	1.0849	0.202561	5.35589	8.51359e-08	3.54552e-05	Up	putative gustatory receptor 2a	Gr2a	31093	gustatory receptor 2a
LOC105829676	286.752	1.08653	0.21805	4.98293	6.26283e-07	0.00017214	Up	cilia- and flagella-associated protein 36	CG14367	41676	uncharacterized protein
LOC105834535	121.677	1.08871	0.339156	3.21004	0.00132717	0.0253754	Up	neuronal calcium sensor 2	CG7646	40187	uncharacterized protein
LOC105837319	53.5934	1.09248	0.337893	3.23323	0.001224	0.0240995	Up	progestin and adipoQ receptor family member 4	CG33203	43414	uncharacterized protein
LOC105835213	1204.87	1.09355	0.27881	3.92221	8.77419e-05	0.00444958	Up	protein unc-79 homolog	unc79	42310	uncoordinated 79
LOC105832463	1034.49	1.09384	0.367352	2.97762	0.00290492	0.041157	Up	uncharacterized LOC105832463	Cyp6a14	35835	cytochrome P450 6a14
LOC105834787	44.4299	1.09624	0.35607	3.07872	0.00207892	0.0334519	Up	uncharacterized LOC105834787	CG34049	3885620	uncharacterized protein
LOC105835071	249.87	1.09713	0.272118	4.03183	5.53442e-05	0.00326436	Up	neural cell adhesion molecule 2	dpr13	3885598	defective proboscis extension response 13
LOC105832228	64.4078	1.09882	0.365795	3.00392	0.00266523	0.0386782	Up	alkaline phosphatase	phu	41135	phurba tashi
LOC105838343	299.54	1.09933	0.261405	4.20548	2.6053e-05	0.00206964	Up	regulator of G-protein signaling 7	RSG7	32674	regulator of G-protein signaling 7
LOC105839073	97.6632	1.10187	0.379273	2.90521	0.00367009	0.0466996	Up	uncharacterized protein DDB_G0271670	NA	NA	NA
LOC105828680	841.789	1.10298	0.370575	2.97641	0.00291647	0.0411932	Up	laccase-12	stw	35494	straw
LOC105834789	10134.1	1.10347	0.237764	4.64105	3.46641e-06	0.000538423	Up	uncharacterized LOC105834789	NA	NA	NA
LOC105840083	1725.42	1.10702	0.353592	3.13079	0.00174338	0.0303667	Up	putative inorganic phosphate cotransporter	CG3036	33695	uncharacterized protein
LOC105840798	129.167	1.10894	0.379503	2.92208	0.00347698	0.0452502	Up	SKI/DACH domain-containing protein 1	CG13055	39779	uncharacterized protein
LOC118644458	105.832	1.11716	0.287278	3.88877	0.000100754	0.0048793	Up	argininosuccinate synthase	Ass	40812	argininosuccinate synthase
LOC118648511	145.523	1.11877	0.366511	3.0525	0.00226944	0.0350044	Up	uncharacterized LOC118648511	NA	NA	NA
LOC118644113	89.5857	1.12697	0.268575	4.1961	2.71552e-05	0.00213253	Up	uncharacterized LOC118644113	Or9a	31975	odorant receptor 9a
LOC105839789	704.549	1.13221	0.270125	4.19143	2.77206e-05	0.00216457	Up	uncharacterized LOC105839789	Or22c	33381	odorant receptor 22c
LOC105835537	7904.92	1.13592	0.287667	3.94874	7.85641e-05	0.00413323	Up	protein toll	Tl	43222	toll
LOC118647979	34.0638	1.13623	0.338873	3.35296	0.000799509	0.0184666	Up	sulfotransferase 1C4-like	St4	36548	sulfotransferase 4
LOC118645101	19.9462	1.13815	0.364593	3.12171	0.00179806	0.0308926	Up	uncharacterized LOC118645101	NA	NA	NA
LOC105827838	2087.54	1.14029	0.324208	3.51716	0.000436199	0.012463	Up	myrosinase 1	CG9701	39872	uncharacterized protein
LOC105839231	84.5569	1.14436	0.274221	4.17311	3.00467e-05	0.00222243	Up	serine/threonine-protein kinase Nek5	niki	42959	nimA-like kinase
LOC105838651	129.618	1.14954	0.303965	3.78181	0.000155692	0.00642126	Up	glutamate decarboxylase	Gad1	38484	glutamic acid decarboxylase 1
LOC105833949	1267.32	1.15212	0.296596	3.88449	0.000102546	0.0049104	Up	uncharacterized LOC105833949	CG42700	36330	uncharacterized protein
LOC105840456	6473.84	1.15395	0.387274	2.97967	0.00288556	0.040983	Up	protein trapped in endoderm-1	Tre1	140439	trapped in endoderm 1
LOC105835073	798.132	1.15495	0.393622	2.93416	0.0033445	0.0442381	Up	uncharacterized LOC105835073	CG42240	7354471	uncharacterized protein
LOC105834636	932.537	1.15648	0.228719	5.05636	4.27337e-07	0.000124955	Up	uncharacterized LOC105834636	CG7120	38954	uncharacterized protein
LOC118648647	46.6948	1.16153	0.336946	3.44724	0.000566346	0.0146855	Up	uncharacterized LOC118648647	NA	NA	NA
LOC118646198	482.085	1.16162	0.354309	3.27854	0.00104346	0.021847	Up	uncharacterized LOC118646198	NA	NA	NA
LOC105839316	227.477	1.16165	0.213984	5.42868	5.67708e-08	2.69035e-05	Up	thyrotropin-releasing hormone receptor	CNMaR	39127	CNMamide receptor
LOC118644353	375.469	1.1617	0.352073	3.2996	0.000968237	0.0210213	Up	uncharacterized LOC118644353	NA	NA	NA
LOC105839344	258.778	1.1621	0.403486	2.88015	0.00397485	0.0491183	Up	serine-enriched protein	gprs	36862	gprs
LOC118647700	121.94	1.16264	0.312499	3.72047	0.000198851	0.00732658	Up	venom allergen 2-like	NA	NA	NA
LOC105830417	136.442	1.16902	0.259882	4.49827	6.8509e-06	0.000855926	Up	1-acyl-sn-glycerol-3-phosphate acyltransferase alpha	Agpat1	32230	1-Acylglycerol-3-phosphate O-acyltransferase 1
LOC105830613	97.5794	1.17214	0.355797	3.29441	0.000986282	0.0212856	Up	farnesol dehydrogenase	CG40485	3355165	uncharacterized protein
LOC105840787	412.777	1.17354	0.279537	4.19815	2.691e-05	0.00212543	Up	uncharacterized LOC105840787	NA	NA	NA
LOC105840788	386.156	1.17959	0.306136	3.85317	0.000116599	0.00530601	Up	odorant receptor 63a	Or63a	38354	odorant receptor 63a
LOC105839089	550.388	1.1805	0.314085	3.75854	0.000170907	0.0065835	Up	acetylcholine receptor subunit beta-like 2	nAChRbeta2	42920	nicotinic acetylcholine receptor beta2
LOC105836122	245.708	1.1862	0.33591	3.53131	0.000413502	0.0119637	Up	odorant receptor 24a	Or9a	31975	odorant receptor 9a
LOC114254715	49.515	1.1866	0.361239	3.28481	0.00102051	0.0217387	Up	anionic trypsin-2	CG6865	40050	uncharacterized protein
LOC105829396	4070.31	1.19087	0.254174	4.68526	2.79608e-06	0.000474402	Up	uncharacterized LOC105829396	NA	NA	NA
LOC118644153	413.959	1.19139	0.38311	3.10979	0.00187222	0.0315704	Up	CLIP domain-containing serine protease B15-like	gd	32159	gastrulation-defective
LOC105831125	124.749	1.19191	0.343631	3.46858	0.000523221	0.0140993	Up	uncharacterized LOC105831125	NA	NA	NA
LOC105832725	130.408	1.19359	0.382987	3.11653	0.00182992	0.0311115	Up	uncharacterized LOC105832725	NA	NA	NA
LOC118646813	53.8986	1.19443	0.330738	3.61141	0.000304536	0.0097786	Up	odorant receptor 49b-like	NA	NA	NA
LOC105840730	1739.57	1.19795	0.276017	4.34014	1.42395e-05	0.00139698	Up	contactin-2	CG15312	31940	uncharacterized protein
LOC114253746	53.5454	1.19917	0.311324	3.85185	0.00011723	0.00531713	Up	uncharacterized LOC114253746	NA	NA	NA
LOC118647960	44.0501	1.2005	0.415546	2.88897	0.00386504	0.0482884	Up	uncharacterized LOC118647960	NA	NA	NA
LOC114255621	297.487	1.20123	0.285061	4.21394	2.50959e-05	0.00201692	Up	odorant receptor 9a	Or9a	31975	odorant receptor 9a
LOC105838599	40.1067	1.20134	0.318615	3.77051	0.000162917	0.00652759	Up	helix-loop-helix protein 1	HLH4C	31397	helix loop helix protein 4C
LOC105828787	1478.26	1.20488	0.251725	4.7865	1.69711e-06	0.000335676	Up	microsomal glutathione S-transferase 1	CG33177	32438	uncharacterized protein
LOC105838729	947.01	1.20961	0.204369	5.91875	3.24397e-09	3.14731e-06	Up	uncharacterized LOC105838729	ms(3)76Ca	40154	male sterile (3) 76Ca
LOC105836826	2871.11	1.21085	0.371817	3.25657	0.00112765	0.0227525	Up	differentially expressed in FDCP 8 homolog	DEF8	39381	differentially expressed in FDCP 8 homolog
LOC105830776	182.214	1.21395	0.393608	3.08415	0.00204134	0.0330724	Up	transmembrane protein 145	CG9304	37500	uncharacterized protein
LOC105834186	351.944	1.21714	0.284674	4.27555	1.9067e-05	0.00164159	Up	uncharacterized LOC105834186	NA	NA	NA
LOC105833938	63.7775	1.21728	0.344563	3.53282	0.000411148	0.011934	Up	uncharacterized LOC105833938	CG31344	41835	uncharacterized protein
LOC105828583	99.2233	1.22039	0.271646	4.49258	7.03652e-06	0.000871197	Up	glycerol-3-phosphate dehydrogenase [NAD(+)], cytoplasmic	Gpdh1	33824	Glycerol-3-phosphate dehydrogenase 1
LOC105833379	26.2194	1.22128	0.320529	3.81019	0.000138858	0.00589777	Up	odorant receptor 49b	NA	NA	NA
LOC105838027	461.97	1.22333	0.383754	3.1878	0.00143359	0.0266601	Up	probable 4-coumarate--CoA ligase 3	pdgy	32426	pudgy
LOC105840455	124.876	1.22474	0.406333	3.01413	0.00257716	0.0378396	Up	glycine receptor subunit alpha-3	ort	45910	ora transientless
LOC105832896	131.245	1.22489	0.320046	3.82724	0.000129588	0.00568987	Up	chymotrypsin-2	epsilonTry	49080	epsilonTrypsin
LOC105831437	92.7133	1.23143	0.28562	4.31143	1.62199e-05	0.00151423	Up	uncharacterized LOC105831437	NA	NA	NA
LOC118648105	34.582	1.23283	0.368133	3.34886	0.000811443	0.0185861	Up	uncharacterized LOC118648105	Ugt36D1	35138	UDP-glycosyltransferase family 36 member D1
LOC118644045	334.858	1.23479	0.362284	3.40837	0.000653533	0.0163896	Up	serine protease snake-like	snk	41607	snake
LOC118646169	412.211	1.23569	0.402326	3.07137	0.00213081	0.033809	Up	cytochrome P450 9e2-like	Cyp9f2	41520	cytochrome P450 9f2
LOC105839792	464.63	1.23676	0.258326	4.78761	1.6878e-06	0.000335676	Up	uncharacterized LOC105839792	NA	NA	NA
LOC105832413	2034.13	1.24034	0.310907	3.98943	6.62328e-05	0.00369465	Up	lysosomal acid glucosylceramidase	Gba1b	318721	glucocerebrosidase 1b
LOC105841032	67.1339	1.24199	0.413699	3.00215	0.00268077	0.0388628	Up	high choriolytic enzyme 1	CG6696	32856	uncharacterized protein
LOC105829423	194.705	1.24415	0.388976	3.19853	0.00138132	0.0259354	Up	sodium- and chloride-dependent transporter XTRP3	CG43066	37129	uncharacterized protein
LOC105838527	7154.28	1.24892	0.344576	3.62451	0.000289509	0.00942825	Up	cytochrome P450 4C1	Cyp4c3	43663	cytochrome P450 4c3
LOC105832921	362.953	1.25082	0.390165	3.20588	0.00134651	0.0256658	Up	cytochrome P450 9e2-like	Cyp9f2	41520	cytochrome P450 9f2
LOC105840542	91.7545	1.2592	0.415037	3.03393	0.00241386	0.0362951	Up	elongation of very long chain fatty acids protein	bond	42657	james bond
LOC105838745	45.2296	1.26408	0.427856	2.95445	0.00313229	0.0426208	Up	putative gustatory receptor 28a	Gr28b	117496	gustatory receptor 28b
LOC105837214	148.593	1.26497	0.327053	3.86779	0.000109825	0.00509845	Up	uncharacterized LOC105837214	NA	NA	NA
LOC105831567	202.71	1.26797	0.320653	3.95435	7.67432e-05	0.00411781	Up	uncharacterized LOC105831567	sage	41105	salivary gland-expressed bHLH
LOC118644125	26.0141	1.27421	0.409995	3.10787	0.0018844	0.0316158	Up	odorant receptor Or1-like	Or94b	42712	odorant receptor 94b
LOC105836018	185.939	1.27424	0.377047	3.37953	0.000726099	0.0173544	Up	uncharacterized LOC105836018	Gr28b	117496	gustatory receptor 28b
LOC105834433	1444.19	1.27456	0.396337	3.21584	0.00130063	0.0251401	Up	uncharacterized LOC105834433	NA	NA	NA
LOC105837573	283.654	1.27971	0.264163	4.8444	1.26994e-06	0.000278871	Up	uncharacterized LOC105837573	NA	NA	NA
LOC105840175	245.267	1.28232	0.395953	3.23857	0.00120132	0.0237893	Up	thyrotropin-releasing hormone receptor	CNMaR	39127	CNMamide receptor
LOC105829767	152.436	1.28361	0.410484	3.12708	0.00176553	0.0305204	Up	histone H2A	His2A:CG33865	3772505	histone H2A
LOC105838266	105.579	1.28587	0.325383	3.95188	7.75401e-05	0.00413036	Up	uncharacterized LOC105838266	NA	NA	NA
LOC105839471	25.6918	1.28926	0.439266	2.93502	0.00333525	0.0442009	Up	melanopsin	Rh7	39389	rhodopsin 7
LOC105837727	6972.93	1.30362	0.407335	3.20037	0.00137252	0.0258746	Up	beta-1,3-glucan-binding protein	GNBP1	40034	Gram-negative bacteria binding protein 1
LOC105838207	60.8375	1.3049	0.315797	4.13207	3.59504e-05	0.00250795	Up	uncharacterized LOC105838207	NA	NA	NA
LOC118645537	23.9469	1.30562	0.392289	3.32821	0.000874059	0.0195957	Up	uncharacterized LOC118645537	NA	NA	NA
LOC105839655	46.6803	1.30696	0.420574	3.10756	0.00188641	0.0316158	Up	elongation of very long chain fatty acids protein 1	sit	42658	stuck in traffic
LOC105831853	125.884	1.30899	0.346339	3.77952	0.000157132	0.00642699	Up	odorant receptor 43a	Or9a	31975	odorant receptor 9a
LOC105838765	218.902	1.30934	0.335933	3.89763	9.71373e-05	0.0047848	Up	cytochrome P450 9e2-like	Cyp9f2	41520	cytochrome P450 9f2
LOC105830054	318.779	1.31557	0.356152	3.69385	0.000220882	0.00794653	Up	ornithine decarboxylase 2	Odc2	35767	ornithine decarboxylase 2
LOC105835256	108.563	1.31893	0.334073	3.94803	7.87969e-05	0.00413323	Up	cytochrome P450 6A1	Cyp6a14	35835	cytochrome P450 6a14
LOC105835338	374.35	1.31925	0.400735	3.29209	0.000994461	0.0213879	Up	cytochrome P450 307a1	spok	5740359	spookier
LOC105832577	62.949	1.3197	0.450743	2.92783	0.00341334	0.0447183	Up	uncharacterized LOC105832577	Or13a	32562	odorant receptor 13a
LOC105831358	42.5926	1.3211	0.440806	2.99701	0.00272638	0.0392753	Up	putative gustatory receptor 28b	Gr28b	117496	gustatory receptor 28b
LOC105833116	113.511	1.3234	0.32134	4.11837	3.8156e-05	0.00259593	Up	uncharacterized LOC105833116	CG6839	40067	uncharacterized protein
LOC105832152	64.1676	1.32396	0.41392	3.1986	0.00138097	0.0259354	Up	esterase E4	alpha-Est7	40901	alpha-Esterase-7
LOC105834974	131.772	1.32501	0.281751	4.70279	2.56631e-06	0.000458036	Up	uncharacterized LOC105834974	NA	NA	NA
LOC105838504	77.9757	1.32526	0.373881	3.54461	0.000393198	0.011596	Up	uncharacterized LOC105838504	levy	37728	levy
LOC105830989	646.856	1.3285	0.261023	5.08957	3.5888e-07	0.000112093	Up	vesicular glutamate transporter 1	VGlut	33427	vesicular glutamate transporter
LOC118644354	582.738	1.33048	0.330696	4.02327	5.73963e-05	0.00332186	Up	odorant receptor 63a-like	Or63a	38354	odorant receptor 63a
LOC105828577	43.126	1.33226	0.363066	3.66946	0.000243063	0.00841414	Up	retinol-binding protein pinta	CG12926	35996	uncharacterized protein
LOC105834034	442.982	1.33613	0.305608	4.37202	1.231e-05	0.00129143	Up	equilibrative nucleoside transporter 4	Ent3	39461	equilibrative nucleoside transporter 3
LOC114254820	1186.85	1.33973	0.322408	4.15539	3.2473e-05	0.00232436	Up	UDP-glycosyltransferase UGT5	Ugt36D1	35138	UDP-glycosyltransferase family 36 member D1
LOC105831347	106.274	1.33975	0.385595	3.47451	0.000511787	0.0139002	Up	follicle cell protein 3C-1	Fcp3C	31294	follicle cell protein 3C
LOC105834677	610.829	1.34072	0.372273	3.60143	0.000316474	0.0099984	Up	putative gustatory receptor 28a	Gr28b	117496	gustatory receptor 28b
LOC105832324	100.207	1.34218	0.452982	2.96298	0.00304679	0.0419353	Up	chymotrypsin inhibitor	Hml	39529	hemolectin
LOC114255602	33.4653	1.34272	0.457854	2.93264	0.00336095	0.0442853	Up	myb/SANT-like DNA-binding domain-containing protein 3	CG32813	31089	uncharacterized protein
LOC105827989	342.218	1.34526	0.287545	4.67844	2.8906e-06	0.000484017	Up	odorant receptor 43a	NA	NA	NA
LOC118644304	135.198	1.35302	0.469891	2.87944	0.0039838	0.0491466	Up	uncharacterized LOC118644304	NA	NA	NA
LOC105834905	2479.41	1.35577	0.369203	3.67215	0.000240514	0.00836806	Up	protein henna	Hn	38871	henna
LOC105831932	597.438	1.35812	0.444704	3.05398	0.0022583	0.0349452	Up	uncharacterized LOC105831932	CG12885	43308	uncharacterized protein
LOC105828274	43.3415	1.3583	0.450134	3.01755	0.00254825	0.0374953	Up	WD repeat-containing protein 63	CG14838	38851	NA
LOC118644212	115.331	1.36017	0.425977	3.19306	0.00140776	0.0262508	Up	glycerol-3-phosphate acyltransferase 4-like	Gpat4	37852	Glycerol-3-phosphate acyltransferase 4
LOC105829588	5000.77	1.36319	0.452352	3.01357	0.00258191	0.0378689	Up	organic cation transporter protein	CG6126	41967	uncharacterized protein
LOC105829122	839.441	1.36471	0.282926	4.82356	1.41018e-06	0.000293896	Up	putative inorganic phosphate cotransporter	CG15096	37170	uncharacterized protein
LOC105837901	220.933	1.36593	0.365547	3.73666	0.000186481	0.00700222	Up	cytosolic carboxypeptidase 6	CG31019	318558	uncharacterized protein
LOC105839791	471.372	1.36634	0.321001	4.25651	2.07645e-05	0.00176152	Up	uncharacterized LOC105839791	NA	NA	NA
LOC105831854	107.238	1.3721	0.33941	4.04261	5.28591e-05	0.00314477	Up	odorant receptor 22c	Or33a	34601	odorant receptor 33a
LOC118646959	4725.05	1.37388	0.454681	3.02164	0.0025141	0.037227	Up	uncharacterized LOC118646959	NA	NA	NA
LOC105837513	7225.51	1.37458	0.398264	3.45144	0.000557608	0.0145412	Up	uncharacterized LOC105837513	CG33120	326260	uncharacterized protein
LOC105838829	197.026	1.37459	0.386854	3.55325	0.000380505	0.0113867	Up	histone H2A-like	His2A:CG33865	3772505	histone H2A
LOC105829310	27.8026	1.37611	0.468759	2.93564	0.00332858	0.0441977	Up	protein cortex	cort	33937	cortex
LOC118646812	167.155	1.37644	0.30511	4.51128	6.44361e-06	0.00081995	Up	odorant receptor 49b-like	NA	NA	NA
LOC105834680	532.966	1.37683	0.41024	3.35615	0.000790355	0.0183168	Up	uncharacterized LOC105834680	NA	NA	NA
LOC105833181	1689.91	1.37789	0.397603	3.4655	0.00052925	0.0141444	Up	high affinity cAMP-specific and IBMX-insensitive 3',5'-cyclic phosphodiesterase 8	Pde8	37741	phosphodiesterase 8
LOC105840461	24.7092	1.37928	0.3514	3.92509	8.66976e-05	0.00442931	Up	leucine-rich repeat-containing protein 51-like	tilB	33130	touch insensitive larva B
LOC105828499	361.589	1.38318	0.398964	3.46693	0.000526438	0.0141305	Up	tryptophan 2,3-dioxygenase	v	32026	vermilion
LOC105836120	15.3047	1.3843	0.407808	3.39449	0.00068756	0.0169036	Up	odorant receptor 49b	Or13a	32562	odorant receptor 13a
LOC105834383	101.735	1.38781	0.424616	3.26838	0.00108164	0.022253	Up	glutamate receptor ionotropic, delta-2	Ir75d	40065	ionotropic receptor 75d
LOC105834760	41.8294	1.38836	0.406654	3.4141	0.00063994	0.0161724	Up	CD63 antigen	Tsp47F	36230	tetraspanin 47F
LOC105838428	27.6489	1.38976	0.29642	4.68848	2.75238e-06	0.000472824	Up	uncharacterized LOC105838428	NA	NA	NA
LOC118645642	27.2866	1.39254	0.424233	3.2825	0.0010289	0.0217541	Up	uncharacterized LOC118645642	NA	NA	NA
LOC118648614	9.32894	1.39445	0.47835	2.91513	0.00355539	0.0457935	Up	uncharacterized LOC118648614	NA	NA	NA
LOC105835038	57.678	1.39659	0.436692	3.19811	0.0013833	0.0259354	Up	uncharacterized LOC105835038	NA	NA	NA
LOC105837404	65.1238	1.39739	0.435601	3.20795	0.00133685	0.0255171	Up	uncharacterized LOC105837404	NA	NA	NA
LOC105835584	74.0948	1.39819	0.326902	4.27709	1.89356e-05	0.00164159	Up	uncharacterized LOC105835584	NA	NA	NA
LOC118645077	19.0822	1.39837	0.478394	2.92305	0.00346618	0.0452013	Up	odorant receptor 13a-like	Or92a	42425	odorant receptor 92a
LOC105831424	59.924	1.39844	0.341198	4.09863	4.15602e-05	0.00272166	Up	uncharacterized LOC105831424	NA	NA	NA
LOC105839903	33.9373	1.40441	0.389423	3.60639	0.000310488	0.00985546	Up	dynein assembly factor 5, axonemal	HEATR2	318680	HEAT repeat containing 2
LOC114254963	44.9749	1.40587	0.478665	2.93707	0.00331328	0.0440843	Up	uncharacterized LOC114254963	NA	NA	NA
LOC105831353	96.2037	1.4089	0.336308	4.18932	2.7979e-05	0.00217149	Up	otoferlin	mfr	39016	misfire
LOC114254281	44.7227	1.41246	0.430612	3.28013	0.00103761	0.0218184	Up	odorant receptor 7a	Or7a	31750	odorant receptor 7a
LOC105828806	3325.18	1.41409	0.439582	3.2169	0.00129584	0.0251181	Up	fatty acid synthase	FASN3	3355111	fatty acid synthase 3
LOC105830975	19.722	1.41718	0.476083	2.97675	0.00291324	0.0411932	Up	zinc carboxypeptidase	CG18585	34041	uncharacterized protein
LOC105836783	419.481	1.41844	0.324725	4.36814	1.25307e-05	0.00130462	Up	odorant receptor 9a	NA	NA	NA
LOC114255505	585.448	1.42021	0.257167	5.52252	3.34163e-08	1.76631e-05	Up	uncharacterized LOC114255505	CG46383	39877387	uncharacterized protein
LOC118645758	19.0653	1.42044	0.443621	3.20192	0.00136515	0.0258419	Up	myb/SANT-like DNA-binding domain-containing protein 3	NA	NA	NA
LOC105840067	371.876	1.42047	0.401264	3.53999	0.000400141	0.0117345	Up	dopamine D2-like receptor	Dop2R	33007	dopamine 2-like receptor
LOC105829253	4061.23	1.42919	0.388977	3.67422	0.000238577	0.00832174	Up	ethanolamine-phosphate cytidylyltransferase	Pect	34716	phosphoethanolamine cytidylyltransferase
LOC105835605	57.4561	1.43201	0.469415	3.05062	0.00228366	0.0351376	Up	uncharacterized LOC105835605	NA	NA	NA
LOC105833840	114.592	1.43202	0.455939	3.14082	0.00168476	0.0294951	Up	cell wall protein DAN4	dpy	318824	dumpy
LOC105829768	37.5762	1.43426	0.493781	2.90464	0.0036767	0.0466996	Up	histone H2B	His2B:CG33868	3772265	histone H2B
LOC105834192	145.63	1.43432	0.497564	2.88268	0.00394303	0.0489843	Up	sodium/potassium-transporting ATPase subunit alpha-like	Atpalpha	48971	Na pump alpha subunit
LOC105839830	53958.8	1.43453	0.420404	3.41226	0.00064427	0.0162165	Up	apolipoprotein D	GLaz	36447	glial lazarillo
LOC105828758	90.3255	1.44105	0.277101	5.20044	1.98813e-07	7.19021e-05	Up	cytochrome P450 4C1-like	Cyp4c3	43663	cytochrome P450 4c3
LOC105832920	301.769	1.44281	0.275964	5.22824	1.71131e-07	6.35635e-05	Up	cytochrome P450 9e2	Cyp9f2	41520	cytochrome P450 9f2
LOC105833477	50.0876	1.44491	0.368271	3.9235	8.72721e-05	0.00444215	Up	uncharacterized LOC105833477	NA	NA	NA
LOC105840674	285.06	1.44609	0.233068	6.2046	5.48379e-10	1.08357e-06	Up	uncharacterized LOC105840674	NA	NA	NA
LOC105830575	1542.08	1.44805	0.418065	3.4637	0.000532798	0.0141444	Up	putative gustatory receptor 28a	Gr28b	117496	gustatory receptor 28b
LOC118644582	13.144	1.44815	0.483861	2.99291	0.00276334	0.0395177	Up	uncharacterized LOC118644582	NA	NA	NA
LOC105829726	570.042	1.44871	0.346211	4.18448	2.85815e-05	0.0021822	Up	putative gustatory receptor 28b	Gr28b	117496	gustatory receptor 28b
LOC105838158	152.467	1.45438	0.415024	3.50434	0.000457745	0.0128383	Up	odorant receptor 43a	Or10a	32086	odorant receptor 10a
LOC105835087	66.8578	1.45774	0.491061	2.96856	0.00299197	0.0416603	Up	xanthine dehydrogenase	AOX3	41896	aldehyde oxidase 3
LOC105840254	974.178	1.46127	0.405192	3.60637	0.000310515	0.00985546	Up	bombyxin B-5	NA	NA	NA
LOC105829241	57.757	1.46141	0.467073	3.12888	0.00175475	0.0304141	Up	uncharacterized LOC105829241	NA	NA	NA
LOC105834684	702.324	1.46205	0.439058	3.32998	0.000868515	0.0195352	Up	putative gustatory receptor 28a	Gr28b	117496	gustatory receptor 28b
LOC105830571	750.068	1.46244	0.345776	4.22946	2.34256e-05	0.00191629	Up	uncharacterized LOC105830571	NA	NA	NA
LOC105834686	721.598	1.46508	0.422227	3.4699	0.000520662	0.0140855	Up	putative gustatory receptor 28b	Gr28b	117496	gustatory receptor 28b
LOC105833377	164.204	1.46913	0.332559	4.41766	9.97775e-06	0.00111483	Up	odorant receptor 49b	NA	NA	NA
LOC105830685	36.3007	1.46941	0.499122	2.94399	0.00324012	0.043274	Up	uncharacterized LOC105830685	Gr28b	117496	gustatory receptor 28b
LOC118644471	43.402	1.47016	0.473428	3.10534	0.00190059	0.0316988	Up	myb-like protein X	NA	NA	NA
LOC114253989	185.781	1.47162	0.362472	4.05997	4.90796e-05	0.00298452	Up	uncharacterized LOC114253989	NA	NA	NA
LOC105837148	35.783	1.47167	0.399263	3.68597	0.000227836	0.00804924	Up	short-chain dehydrogenase/reductase family 16C member 6	Ldsdh1	31726	lipid droplet subset dehydrogenase 1
LOC105835642	273.558	1.47298	0.275317	5.35014	8.78851e-08	3.55237e-05	Up	putative thiamine transporter SLC35F3	CG42322	42455	uncharacterized protein
LOC105838515	339.434	1.47442	0.358168	4.11655	3.84581e-05	0.00259875	Up	dynein regulatory complex subunit 2	CG30259	37606	uncharacterized protein
LOC105835040	35.1401	1.47664	0.488991	3.01976	0.00252975	0.037303	Up	odorant receptor 43a	Or43a	35644	odorant receptor 43a
LOC105835379	110.355	1.48217	0.393071	3.77074	0.000162764	0.00652759	Up	histone H4	His4r	41773	histone H4 replacement
LOC105837993	173.048	1.4854	0.364877	4.07097	4.68168e-05	0.00290902	Up	odorant receptor 67c	Or9a	31975	odorant receptor 9a
LOC105828294	88.2869	1.48693	0.418635	3.55184	0.00038254	0.0113867	Up	uncharacterized LOC105828294	NA	NA	NA
LOC118646626	25.102	1.48779	0.404028	3.6824	0.000231051	0.00810035	Up	uncharacterized LOC118646626	NA	NA	NA
LOC105838769	102.15	1.48811	0.416047	3.57679	0.000347839	0.0107183	Up	uncharacterized LOC105838769	Or13a	32562	odorant receptor 13a
LOC105836250	148.481	1.48927	0.433715	3.43374	0.000595309	0.0152353	Up	F-box/LRR-repeat protein 3	NA	NA	NA
LOC105832923	177.393	1.49383	0.414297	3.6057	0.000311312	0.00985797	Up	cytochrome P450 9e2	Cyp9f2	41520	cytochrome P450 9f2
LOC118647900	87.4662	1.49602	0.340951	4.38778	1.14512e-05	0.00121056	Up	early endosome antigen 1-like	NA	NA	NA
LOC105832715	919.509	1.49723	0.327285	4.57468	4.76939e-06	0.000674883	Up	uncharacterized LOC105832715	NA	NA	NA
LOC118647871	45.4453	1.49831	0.444405	3.3715	0.000747593	0.0176864	Up	cytochrome P450 6a2-like	Cyp6a2	35587	cytochrome P450 6a2
LOC105831385	24652.9	1.49845	0.429492	3.4889	0.000485021	0.0133047	Up	3-hydroxy-3-methylglutaryl-coenzyme A reductase	Hmgcr	42803	HMG coenzyme A reductase
LOC114254854	354.586	1.49884	0.368351	4.06906	4.7203e-05	0.00290902	Up	uncharacterized LOC114254854	Gr28b	117496	gustatory receptor 28b
LOC118647870	145.411	1.50021	0.516656	2.90368	0.00368799	0.0467951	Up	cytochrome P450 6a2-like	Cyp6a2	35587	cytochrome P450 6a2
LOC105828668	108.354	1.50451	0.411355	3.65745	0.00025474	0.00864417	Up	gustatory and pheromone receptor 32a	Gr66a	38935	gustatory receptor 66a
LOC105832626	1693.77	1.50849	0.456243	3.30634	0.000945243	0.0207184	Up	ketohexokinase	CG7328	40204	uncharacterized protein
LOC114254970	58.6183	1.5088	0.507702	2.97183	0.00296033	0.0414226	Up	cytochrome P450 9e2-like	Cyp9f2	41520	cytochrome P450 9f2
LOC105832599	137.939	1.51145	0.316579	4.77431	1.80321e-06	0.000349035	Up	retinol-binding protein pinta	CG33966	3885642	uncharacterized protein
LOC105838583	72.6978	1.51189	0.352627	4.28751	1.8069e-05	0.00160208	Up	ras-related protein Rap-2a	CG13375	30976	uncharacterized protein
LOC105835718	419.113	1.51384	0.281279	5.38198	7.36708e-08	3.3619e-05	Up	probable inactive tRNA-specific adenosine deaminase-like protein 3	CG10927	37135	uncharacterized protein
LOC105829728	177.149	1.51541	0.446222	3.3961	0.000683537	0.0168349	Up	putative gustatory receptor 28a	Gr28b	117496	gustatory receptor 28b
LOC105830896	74.2675	1.52434	0.471147	3.23539	0.00121477	0.0239522	Up	uncharacterized LOC105830896	NA	NA	NA
LOC105828637	125.158	1.52624	0.497874	3.06551	0.00217297	0.0341344	Up	ionotropic receptor 25a	Ir25a	33683	ionotropic receptor 25a
LOC105830526	65.3848	1.52717	0.457306	3.33949	0.000839329	0.0190685	Up	uncharacterized LOC105830526	NA	NA	NA
LOC114255542	64.7586	1.52902	0.514376	2.97258	0.00295308	0.0414226	Up	uncharacterized LOC114255542	Or49b	36413	odorant receptor 49b
LOC114254838	227.597	1.53207	0.392427	3.90408	9.45851e-05	0.00470488	Up	uncharacterized LOC114254838	NA	NA	NA
LOC118644731	67.4577	1.53549	0.406082	3.78123	0.000156058	0.00642126	Up	uncharacterized LOC118644731	NA	NA	NA
LOC105833825	119.136	1.54188	0.286767	5.37677	7.58341e-08	3.3619e-05	Up	odorant receptor 10a	Or22a	33335	odorant receptor 22a
LOC105839973	157.442	1.54192	0.454439	3.39303	0.000691244	0.0169639	Up	uncharacterized LOC105839973	NA	NA	NA
LOC105834685	970.569	1.54288	0.340673	4.52893	5.92838e-06	0.00076862	Up	uncharacterized LOC105834685	Gr28b	117496	gustatory receptor 28b
LOC105836171	92.6914	1.55463	0.358444	4.33715	1.44344e-05	0.00139698	Up	glutamate receptor 1	GluRIIE	318623	glutamate receptor IIE
LOC105830146	18.2344	1.55466	0.449296	3.46022	0.000539734	0.0142416	Up	uncharacterized LOC105830146	NA	NA	NA
LOC105840591	103.345	1.56047	0.377041	4.13871	3.49257e-05	0.00245785	Up	soluble guanylate cyclase 88E	Gyc88E	41825	guanylyl cyclase at 88E
LOC105835796	182.638	1.56198	0.452306	3.45336	0.000553643	0.0144928	Up	uncharacterized LOC105835796	NA	NA	NA
LOC105828562	7232.61	1.57404	0.387642	4.06056	4.89552e-05	0.00298452	Up	zinc transporter 1	ZnT77C	40271	zinc transporter 77C
LOC114253738	361.361	1.57484	0.401685	3.92058	8.83373e-05	0.00446331	Up	gustatory receptor 23a	Gr28b	117496	gustatory receptor 28b
LOC105837245	27.4771	1.57801	0.443019	3.56194	0.000368123	0.0112425	Up	probable chitinase 10	Cht10	3355116	chitinase 10
LOC118647918	34.5365	1.57809	0.368285	4.28496	1.82771e-05	0.00161015	Up	uncharacterized LOC118647918	NA	NA	NA
LOC105839776	83.2544	1.57894	0.307667	5.13197	2.86725e-07	9.61088e-05	Up	uncharacterized LOC105839776	Or22c	33381	odorant receptor 22c
LOC105836124	61.8959	1.57894	0.368935	4.27972	1.8713e-05	0.00163804	Up	odorant receptor 43a	Or13a	32562	odorant receptor 13a
LOC105834231	165.581	1.57951	0.279958	5.64194	1.68143e-08	9.85667e-06	Up	IQ and ubiquitin-like domain-containing protein	CG13855	42629	uncharacterized protein
LOC105835625	63.3786	1.58244	0.483435	3.27332	0.00106291	0.0220298	Up	uncharacterized LOC105835625	NA	NA	NA
LOC118647369	258.089	1.58277	0.412768	3.83453	0.000125805	0.00561343	Up	uncharacterized LOC118647369	Gr28b	117496	gustatory receptor 28b
LOC105831850	96.9645	1.5829	0.432102	3.66325	0.000249033	0.00855616	Up	odorant receptor Or2	Or85b	41007	odorant receptor 85b
LOC118645110	45.2732	1.58496	0.439264	3.60823	0.000308297	0.00983045	Up	MATH and LRR domain-containing protein PFE0570w-like	NA	NA	NA
LOC105839773	834.768	1.59335	0.265843	5.99358	2.05275e-09	2.40343e-06	Up	uncharacterized LOC105839773	NA	NA	NA
LOC118645304	24.4461	1.59444	0.489779	3.25543	0.00113223	0.0227821	Up	uncharacterized LOC118645304	NA	NA	NA
LOC118647581	18.9657	1.60426	0.37393	4.29027	1.78454e-05	0.00160208	Up	uncharacterized LOC118647581	NA	NA	NA
LOC118646824	10.1331	1.60649	0.515677	3.1153	0.00183755	0.0311387	Up	uncharacterized LOC118646824	NA	NA	NA
LOC105839010	2523.91	1.60847	0.375051	4.28866	1.79755e-05	0.00160208	Up	epoxide hydrolase 4	NA	NA	NA
LOC118645183	151.519	1.6105	0.428293	3.76028	0.000169725	0.0065835	Up	variant-silencing SET domain-containing protein-like	NA	NA	NA
LOC105834577	34.588	1.61488	0.542503	2.97672	0.0029135	0.0411932	Up	uncharacterized LOC105834577	jigr1	43093	jing interacting gene regulatory 1
LOC105834548	31.0455	1.6226	0.530779	3.05701	0.00223557	0.0348168	Up	cholecystokinin receptor	CCKLR-17D1	32860	Cholecystokinin-like receptor at 17D1
LOC105838629	130.704	1.62435	0.541693	2.99866	0.00271168	0.0391867	Up	uncharacterized LOC105838629	NA	NA	NA
LOC105833357	77.1309	1.62485	0.434298	3.74133	0.000183049	0.00689216	Up	stress response protein NST1	NA	NA	NA
LOC105831079	21.8502	1.62799	0.490371	3.31992	0.000900418	0.0199588	Up	adenosine receptor A2b	AdoR	43583	adenosine receptor
LOC118646473	13.6598	1.62855	0.458603	3.55111	0.000383617	0.0113867	Up	uncharacterized LOC118646473	NA	NA	NA
LOC105835036	54.4332	1.63602	0.446185	3.66669	0.000245711	0.00846317	Up	odorant receptor 4	Or22c	33381	odorant receptor 22c
LOC105831059	239.024	1.64394	0.521269	3.15373	0.00161198	0.0287583	Up	histone H4	His4r	41773	histone H4 replacement
LOC105837920	30.2631	1.64412	0.51055	3.2203	0.00128056	0.024857	Up	centromere-associated protein E	dtr	318856	defective transmitter release
LOC105837995	38.0347	1.64581	0.391076	4.2084	2.57184e-05	0.00205493	Up	uncharacterized LOC105837995	Or13a	32562	odorant receptor 13a
LOC105834681	461.212	1.64921	0.402505	4.09737	4.17864e-05	0.00272166	Up	uncharacterized LOC105834681	Gr28b	117496	gustatory receptor 28b
LOC105832069	2904.21	1.65211	0.455255	3.62898	0.000284538	0.00930639	Up	inositol oxygenase	CG6910	39391	uncharacterized protein
LOC118646954	96.0767	1.66359	0.501753	3.31556	0.00091461	0.0202082	Up	uncharacterized LOC118646954	NA	NA	NA
LOC114254671	408.969	1.66438	0.356117	4.67369	2.95841e-06	0.000484017	Up	uncharacterized LOC114254671	NA	NA	NA
LOC105830697	52.8885	1.66477	0.564728	2.94791	0.00319929	0.0430214	Up	protein tipE	tipE	38504	temperature-induced paralytic E
LOC114254396	10.615	1.67654	0.491422	3.4116	0.000645827	0.016226	Up	uncharacterized LOC114254396	NA	NA	NA
LOC105833867	15.4542	1.67814	0.512314	3.27561	0.00105435	0.0219211	Up	zinc carboxypeptidase	CG17633	34297	uncharacterized protein
LOC105839479	64.0809	1.67827	0.366788	4.57558	4.74898e-06	0.000674883	Up	odorant receptor 13a	Or13a	32562	odorant receptor 13a
LOC118648739	10.3443	1.68358	0.495071	3.40068	0.000672192	0.016675	Up	activating transcription factor 3-like	Atf3	43867	activating transcription factor 3
LOC105834284	32.6413	1.68548	0.504108	3.34349	0.000827309	0.0188866	Up	uncharacterized LOC105834284	NA	NA	NA
LOC105831975	17.4386	1.6935	0.454418	3.72675	0.000193966	0.0071851	Up	odorant receptor 22c	Or22c	33381	odorant receptor 22c
LOC105834904	236.773	1.69423	0.484655	3.49575	0.000472726	0.0131246	Up	superoxide dismutase [Cu-Zn]	Sod1	39251	superoxide dismutase 1
LOC105833762	21.0241	1.69773	0.571168	2.97237	0.00295506	0.0414226	Up	uncharacterized LOC105833762	NA	NA	NA
LOC105839972	467.462	1.70922	0.240665	7.10206	1.22907e-12	5.63036e-09	Up	kinesin-like protein KLP1	NA	NA	NA
LOC105833017	47.9203	1.71307	0.583901	2.93383	0.00334803	0.0442422	Up	cilia- and flagella-associated protein 43	CG17687	39495	uncharacterized protein
LOC105832818	8.2097	1.71719	0.56835	3.02135	0.00251647	0.037227	Up	adenylate kinase 8	CG15543	43647	uncharacterized protein
LOC105839214	394.197	1.71801	0.499003	3.44289	0.000575536	0.014812	Up	lysozyme	CG11159	37341	uncharacterized protein
LOC105840024	22.3696	1.71823	0.42071	4.08412	4.42437e-05	0.00282634	Up	coiled-coil domain-containing protein 34	NA	NA	NA
LOC114253741	10509.2	1.7192	0.512991	3.35132	0.000804286	0.0185147	Up	CLIP domain-containing serine protease 2	ea	41858	easter
LOC105829529	29.4528	1.72052	0.558604	3.08003	0.00206981	0.0333866	Up	uncharacterized LOC105829529	boss	43146	bride of sevenless
LOC105835985	117.827	1.72568	0.424027	4.06975	4.7063e-05	0.00290902	Up	dynein heavy chain 5, axonemal	CG9492	41171	NA
LOC105830906	56.595	1.73933	0.483577	3.5968	0.000322161	0.0101547	Up	odorant receptor 13a	Or13a	32562	odorant receptor 13a
LOC105835391	68.5179	1.74065	0.416485	4.17939	2.92293e-05	0.00220714	Up	uncharacterized LOC105835391	NA	NA	NA
LOC105828303	44.5215	1.7416	0.51819	3.36093	0.000776818	0.0180946	Up	uncharacterized LOC105828303	NA	NA	NA
LOC118648503	25.2803	1.74551	0.485585	3.59465	0.000324829	0.0102154	Up	autophagy-related protein 16-1-like	Atg16	326115	Autophagy-related 16
LOC114253990	287.49	1.74579	0.371932	4.69385	2.68107e-06	0.000466405	Up	uncharacterized LOC114253990	NA	NA	NA
LOC105840513	63.9531	1.74734	0.591715	2.953	0.00314697	0.0426356	Up	uncharacterized LOC105840513	CG32036	39105	uncharacterized protein
LOC105829729	1054.04	1.74808	0.42472	4.11585	3.85756e-05	0.00259875	Up	putative gustatory receptor 28b	Gr28b	117496	gustatory receptor 28b
LOC105838985	3374.35	1.74831	0.477651	3.66021	0.000252006	0.00861523	Up	uncharacterized LOC105838985	NA	NA	NA
LOC118647375	825.614	1.74895	0.333396	5.24585	1.5556e-07	5.93849e-05	Up	uncharacterized LOC118647375	NA	NA	NA
LOC105831255	29.5399	1.7578	0.575187	3.05604	0.00224278	0.0348277	Up	odorant receptor 4	Or82a	318778	odorant receptor 82a
LOC105832573	30.797	1.76249	0.495484	3.55711	0.000374957	0.0113254	Up	uncharacterized LOC105832573	NA	NA	NA
LOC114253714	13.6365	1.76256	0.56996	3.09243	0.00198525	0.0325576	Up	cilia- and flagella-associated protein 298	CG18675	50169	uncharacterized protein
LOC105830911	64.7716	1.76638	0.553316	3.19236	0.00141114	0.0262781	Up	odorant receptor 94a	Or10a	32086	odorant receptor 10a
LOC105837655	13.8528	1.76839	0.457857	3.86232	0.000112313	0.00517959	Up	probable tubulin polyglutamylase TTLL1	TTLL1B	326203	tubulin tyrosine ligase-like 1B
LOC105836139	126.761	1.76892	0.568291	3.11271	0.00185377	0.0313363	Up	cytochrome P450 9e2-like	Cyp9f2	41520	cytochrome P450 9f2
LOC105834286	7.30923	1.78127	0.610604	2.91723	0.00353156	0.0456148	Up	uncharacterized LOC105834286	Or43a	35644	odorant receptor 43a
LOC105835630	78.9584	1.78471	0.619281	2.8819	0.00395282	0.0489843	Up	uncharacterized LOC105835630	NA	NA	NA
LOC118644511	97.1643	1.78936	0.249214	7.18001	6.97049e-13	4.78977e-09	Up	tubulin glycylase 3A-like	TTLL3A	33947	tubulin tyrosine ligase-like 3A
LOC118646128	56.4431	1.79433	0.619479	2.89651	0.00377334	0.0474792	Up	zinc finger MYM-type protein 1-like	NA	NA	NA
LOC105839831	45.0779	1.79489	0.477439	3.75942	0.000170307	0.0065835	Up	acidic phospholipase A2 PA4	CG3009	31402	uncharacterized protein
LOC105833470	24.1577	1.797	0.624379	2.87805	0.00400136	0.049319	Up	gustatory receptor for sugar taste 64f	Gr64f	117477	gustatory receptor 64f
LOC105836475	854.935	1.80378	0.590691	3.05368	0.00226051	0.0349452	Up	protein obstructor-E	Peritrophin-A	33023	peritrophin A
LOC118644803	181.292	1.8045	0.320065	5.63791	1.72131e-08	9.85667e-06	Up	uncharacterized LOC118644803	NA	NA	NA
LOC118646188	8.10546	1.80516	0.622786	2.89853	0.00374921	0.0474014	Up	CD63 antigen-like	Tsp47F	36230	tetraspanin 47F
LOC105838329	195.727	1.81357	0.390869	4.63984	3.48684e-06	0.000538423	Up	odorant receptor 45b	Or47b	36212	odorant receptor 47b
LOC105840440	36.7605	1.81485	0.461062	3.93623	8.27732e-05	0.00431683	Up	soma ferritin	Fer3HCH	32260	ferritin 3 heavy chain homologue
LOC105832090	59.9743	1.81764	0.593415	3.06301	0.00219121	0.0342981	Up	uncharacterized LOC105832090	NA	NA	NA
LOC118645695	27.1315	1.83208	0.547494	3.34629	0.000818998	0.0187279	Up	retinol-binding protein pinta-like	CG33966	3885642	uncharacterized protein
LOC118645730	35.4458	1.83384	0.525157	3.49199	0.000479443	0.0132044	Up	glutathione S-transferase 1-1-like	GstD1	41503	glutathione S transferase D1
LOC105837882	65.588	1.83476	0.452332	4.05624	4.98699e-05	0.00299285	Up	uncharacterized LOC105837882	NA	NA	NA
LOC105828518	21.481	1.83995	0.532954	3.45237	0.000555686	0.0145186	Up	sulfotransferase 4A1	St4	36548	sulfotransferase 4
LOC105829980	416.159	1.84	0.342864	5.36657	8.02462e-08	3.44632e-05	Up	carbonic anhydrase-related protein 10	CARPB	31915	carbonic anhydrase-related protein B
LOC105833816	36.1884	1.84056	0.378814	4.85875	1.18128e-06	0.00027173	Up	odorant receptor 67a	Or2a	31207	odorant receptor 2a
LOC118648643	38.599	1.84175	0.483095	3.81239	0.000137629	0.0058923	Up	uncharacterized LOC118648643	NA	NA	NA
LOC105833721	6192.52	1.84864	0.450365	4.10475	4.04746e-05	0.0027012	Up	extracellular serine/threonine protein CG31145	CG31145	42784	uncharacterized protein
LOC105829760	195.043	1.85167	0.285564	6.48427	8.91629e-11	2.45073e-07	Up	uncharacterized LOC105829760	NA	NA	NA
LOC118646962	132.696	1.85811	0.645128	2.88022	0.00397399	0.0491183	Up	uncharacterized LOC118646962	Gr66a	38935	gustatory receptor 66a
LOC105829257	105.381	1.85886	0.447148	4.15715	3.22239e-05	0.00232436	Up	uncharacterized LOC105829257	NA	NA	NA
LOC105828989	55.901	1.86613	0.489175	3.81484	0.00013627	0.00588744	Up	uncharacterized LOC105828989	NA	NA	NA
LOC105838564	13064	1.86917	0.482373	3.87496	0.000106643	0.0050364	Up	fibrillin-2	eater	43262	eater
LOC105833147	807.257	1.87988	0.386972	4.85791	1.18633e-06	0.00027173	Up	uncharacterized LOC105833147	NA	NA	NA
LOC118648722	36.9178	1.88436	0.574513	3.27992	0.00103837	0.0218184	Up	uncharacterized LOC118648722	NA	NA	NA
LOC105838762	52.6959	1.88749	0.531673	3.5501	0.00038509	0.0114058	Up	uncharacterized LOC105838762	NA	NA	NA
LOC114255519	432.323	1.89208	0.408082	4.63651	3.5434e-06	0.000541077	Up	pickpocket protein 11	ppk16	3885612	pickpocket 16
LOC105834688	461.562	1.89502	0.431821	4.38845	1.14163e-05	0.00121056	Up	uncharacterized LOC105834688	Gr28b	117496	gustatory receptor 28b
LOC105829146	71.6295	1.89529	0.475151	3.98882	6.64031e-05	0.00369465	Up	histone H2A	His2A:CG33865	3772505	histone H2A
LOC105836563	1122.71	1.89567	0.564712	3.35689	0.000788257	0.018299	Up	nuclear pore complex protein DDB_G0274915	NA	NA	NA
LOC105829486	893.706	1.89586	0.502085	3.77597	0.000159388	0.0064612	Up	alpha-tocopherol transfer protein	CG11550	43731	uncharacterized protein
LOC105832897	33.2016	1.89975	0.56142	3.38382	0.000714841	0.0172375	Up	trypsin-1	CG34458	5740868	uncharacterized protein
LOC118647950	255.253	1.9047	0.388473	4.90303	9.43687e-07	0.000240168	Up	odorant receptor 63a-like	Or63a	38354	odorant receptor 63a
LOC105833406	36.647	1.9098	0.581622	3.28357	0.00102501	0.0217387	Up	uncharacterized LOC105833406	NA	NA	NA
LOC105839477	18.5025	1.91123	0.653311	2.92546	0.00343949	0.0449752	Up	odorant receptor 22c	Or13a	32562	odorant receptor 13a
LOC118647524	7.5986	1.91506	0.592953	3.22969	0.00123923	0.024295	Up	uncharacterized LOC118647524	NA	NA	NA
LOC118647549	162.759	1.91518	0.582257	3.28923	0.00100461	0.0215723	Up	putative nuclease HARBI1	CG43088	12797977	uncharacterized protein
LOC105832570	39.0027	1.92581	0.460413	4.18279	2.8795e-05	0.00218635	Up	odorant receptor 67a	Or22c	33381	odorant receptor 22c
LOC105837971	1587.45	1.93444	0.559064	3.46014	0.0005399	0.0142416	Up	inactive hydroxysteroid dehydrogenase-like protein 1	CG13284	35021	uncharacterized protein
LOC105832028	11.3542	1.94241	0.636854	3.05001	0.0022883	0.0351376	Up	uncharacterized LOC105832028	NA	NA	NA
LOC105841041	3871.13	1.94762	0.533375	3.65151	0.000260704	0.0087815	Up	uncharacterized LOC105841041	CG31344	41835	uncharacterized protein
LOC105837213	122.569	1.95411	0.415866	4.6989	2.6157e-06	0.000460867	Up	odorant receptor 4	Or63a	38354	odorant receptor 63a
LOC105834272	36.5423	1.9583	0.56455	3.46878	0.000522824	0.0140993	Up	uncharacterized LOC105834272	NA	NA	NA
LOC114255518	654.024	1.95992	0.433108	4.52524	6.03259e-06	0.000774821	Up	sodium channel protein Nach	ppk16	3885612	pickpocket 16
LOC105839198	103.781	1.97369	0.645346	3.05834	0.00222567	0.0347583	Up	uncharacterized LOC105839198	NA	NA	NA
LOC105832248	242.896	1.98024	0.552542	3.58387	0.000338542	0.0105024	Up	protein tilB homolog	tilB	33130	touch insensitive larva B
LOC114254596	934.052	1.988	0.385859	5.15214	2.57534e-07	9.07511e-05	Up	uncharacterized LOC114254596	NA	NA	NA
LOC105835676	13.1708	1.99594	0.446011	4.47509	7.63802e-06	0.000928932	Up	uncharacterized LOC105835676	NA	NA	NA
LOC105829958	31.5124	1.99867	0.501348	3.98659	6.70286e-05	0.00371266	Up	zinc finger protein 239	gl	42210	glass
LOC105840713	311.845	2.00045	0.501236	3.99104	6.57828e-05	0.00369001	Up	uncharacterized LOC105840713	Kaz1-ORFB	3772691	Kaz1-ORFB
LOC105831056	308.736	2.00369	0.516218	3.88149	0.000103819	0.00493338	Up	histone H2B	His2B:CG33868	3772265	histone H2B
LOC118647377	563.485	2.00764	0.391147	5.1327	2.85617e-07	9.61088e-05	Up	uncharacterized LOC118647377	NA	NA	NA
LOC114253723	10.5303	2.01485	0.625096	3.22326	0.00126739	0.0246711	Up	uncharacterized LOC114253723	NA	NA	NA
LOC118645372	18.6185	2.02513	0.557356	3.63346	0.00027965	0.00920973	Up	uncharacterized LOC118645372	NA	NA	NA
LOC105835037	75.4804	2.02833	0.467493	4.33875	1.43298e-05	0.00139698	Up	odorant receptor 43a	Or43a	35644	odorant receptor 43a
LOC114255171	61.0255	2.03143	0.59113	3.43652	0.000589236	0.0151362	Up	uncharacterized LOC114255171	NA	NA	NA
LOC105836098	36.6349	2.03176	0.576409	3.52486	0.000423701	0.012233	Up	solute carrier family 52, riboflavin transporter, member 3-A	Rift	43756	riboflavin transporter
