## Supplementary Datasets for "A Hymenoptera-restricted gene mediating ant castes co-opts deeply conserved machinery to control organ size": 96h_prepupae_torch_KD_differential_gene_expression.xlsx (part 3 of 3)

### Sheet: DEGs (continued)
	baseMean	log2FoldChange	lfcSE	stat	pvalue	padj	group	description.ant	Dmel	xref	description.Dmel
LOC105837054	550.747	2.0497	0.562278	3.64535	0.000267026	0.00897248	Up	organic solute transporter alpha-like protein 3	CG6836	40070	uncharacterized protein
LOC105832280	888.392	2.06084	0.430686	4.78501	1.70977e-06	0.000335676	Up	uncharacterized LOC105832280	Gr28b	117496	gustatory receptor 28b
LOC105839653	56.597	2.07799	0.658531	3.15549	0.00160229	0.0287156	Up	major royal jelly protein 1	yellow-d	37703	yellow-d
LOC105832689	291.473	2.07911	0.519761	4.00013	6.33089e-05	0.00358047	Up	heparan-alpha-glucosaminide N-acetyltransferase	CG6903	31423	uncharacterized protein
LOC105838153	114.041	2.07964	0.47697	4.3601	1.30003e-05	0.00133331	Up	odorant receptor 63a	Or13a	32562	odorant receptor 13a
LOC105833935	416.284	2.07966	0.666361	3.12093	0.00180283	0.0308926	Up	facilitated trehalose transporter Tret1	CG10960	39458	NA
LOC105836121	151.503	2.08363	0.360824	5.77464	7.71192e-09	5.57815e-06	Up	odorant receptor 49b	Or9a	31975	odorant receptor 9a
LOC118647954	22.8268	2.08523	0.706857	2.95	0.00317775	0.0428155	Up	uncharacterized LOC118647954	NA	NA	NA
LOC118646775	44.2643	2.08952	0.555962	3.75838	0.000171019	0.0065835	Up	uncharacterized LOC118646775	NA	NA	NA
LOC118647576	33.7669	2.08965	0.587204	3.55864	0.000372777	0.0113254	Up	uncharacterized LOC118647576	b6	31124	b6
LOC105835848	80.5447	2.09642	0.488168	4.29446	1.75116e-05	0.00160208	Up	glyoxylate reductase/hydroxypyruvate reductase	CG9331	35347	uncharacterized protein
LOC105831388	615.666	2.09757	0.686617	3.05494	0.00225108	0.0348778	Up	uncharacterized LOC105831388	CG30377	50252	uncharacterized protein
LOC105830959	1285.58	2.09902	0.54036	3.88449	0.000102544	0.0049104	Up	bone morphogenetic protein 4	dpp	33432	decapentaplegic
LOC105835047	34.3127	2.11739	0.525464	4.02956	5.58823e-05	0.00326804	Up	uncharacterized LOC105835047	CG33017	36811	uncharacterized protein
LOC105836111	14.5446	2.12596	0.737664	2.88202	0.00395135	0.0489843	Up	RCC1 and BTB domain-containing protein 1	BTBD9	32000	BTB (POZ) domain containing 9
LOC105835288	170.537	2.12684	0.639956	3.32342	0.000889224	0.0198065	Up	adenylate cyclase type 10	NA	NA	NA
LOC105840132	917.542	2.13831	0.490808	4.35672	1.32024e-05	0.00133468	Up	pyrokinin-1 receptor	PK1-R	41713	pyrokinin 1 receptor
LOC105838925	5854.55	2.14343	0.588618	3.64146	0.000271093	0.00906481	Up	putative sodium-coupled neutral amino acid transporter 11	CG13743	35911	uncharacterized protein
LOC114253730	19.9293	2.14903	0.66687	3.22256	0.0012705	0.0246965	Up	putative odorant receptor 85d	Orco	40650	odorant receptor co-receptor
LOC105830336	16.0798	2.16285	0.546133	3.9603	7.48565e-05	0.00405021	Up	carbonic anhydrase 3	CAH3	31804	carbonic anhydrase 3
LOC105834810	1981.96	2.16793	0.595041	3.64333	0.000269131	0.00902115	Up	cytochrome P450 9e2	Cyp9f2	41520	cytochrome P450 9f2
LOC105839369	19.9975	2.18364	0.747454	2.92144	0.00348418	0.0452619	Up	uncharacterized LOC105839369	NA	NA	NA
LOC105833864	51.1123	2.19301	0.71894	3.05034	0.00228581	0.0351376	Up	probable G-protein coupled receptor Mth-like 10	mthl15	318914	methuselah-like 15
LOC105827874	55.7117	2.21452	0.609243	3.63487	0.000278117	0.00920578	Up	uncharacterized LOC105827874	Or33b	34602	odorant receptor 33b
LOC105831592	11361.1	2.22704	0.706846	3.15068	0.00162892	0.0288482	Up	esterase FE4	CG4382	34279	uncharacterized protein
LOC114253858	28.5575	2.23026	0.761175	2.93002	0.00338939	0.0444893	Up	uncharacterized LOC114253858	NA	NA	NA
LOC118647858	36.8995	2.23885	0.487523	4.59231	4.38375e-06	0.000640914	Up	defensin-like	Def	36047	defensin
LOC105840803	28.2399	2.23918	0.670824	3.33795	0.000843992	0.0190897	Up	leucine-rich repeats and immunoglobulin-like domains protein 2	atk	40266	artichoke
LOC105835628	159.996	2.25464	0.523087	4.31025	1.63069e-05	0.00151423	Up	uncharacterized LOC105835628	NA	NA	NA
LOC105833804	3693.73	2.26013	0.648334	3.48607	0.000490182	0.0134195	Up	glucose dehydrogenase [FAD, quinone]	CG9514	32418	uncharacterized protein
LOC105837909	35.8827	2.26344	0.548388	4.12744	3.66825e-05	0.00252523	Up	uncharacterized LOC105837909	NA	NA	NA
LOC105830928	6720.59	2.27131	0.670764	3.38616	0.000708792	0.0171798	Up	endocuticle structural glycoprotein SgAbd-1	Cpr78Cc	40355	cuticular protein 78Cc
LOC118648153	3.98993	2.27244	0.689832	3.29419	0.000987059	0.0212856	Up	uncharacterized LOC118648153	NA	NA	NA
LOC118644799	63.3341	2.28682	0.399159	5.72909	1.00969e-08	6.60767e-06	Up	odorant receptor 43a-like	Or13a	32562	odorant receptor 13a
LOC105829174	21.4801	2.28827	0.584829	3.91272	9.12627e-05	0.00458016	Up	uncharacterized LOC105829174	NA	NA	NA
LOC118644946	20.5401	2.28994	0.693754	3.30079	0.000964116	0.0209735	Up	uncharacterized LOC118644946	Gr32a	34545	gustatory receptor 32a
LOC118647705	147.033	2.29215	0.604205	3.79366	0.000148443	0.00621968	Up	uncharacterized LOC118647705	NA	NA	NA
LOC105833023	791.425	2.30043	0.503082	4.57267	4.81556e-06	0.000674883	Up	uncharacterized LOC105833023	NA	NA	NA
LOC105837298	23.9912	2.31338	0.533632	4.33516	1.45657e-05	0.00139984	Up	protein lethal(2)essential for life-like	l(2)efl	37744	lethal (2) essential for life
LOC105830492	8.14325	2.319	0.65647	3.53253	0.000411609	0.011934	Up	DNA translocase FtsK 1	NA	NA	NA
LOC118645396	9.79222	2.32775	0.798834	2.91394	0.00356903	0.0458832	Up	uncharacterized LOC118645396	NA	NA	NA
LOC105832343	58.2766	2.32782	0.630602	3.69142	0.000223005	0.0079604	Up	cytochrome P450 4V2	Cyp4c3	43663	cytochrome P450 4c3
LOC105831768	115.739	2.33258	0.590605	3.94947	7.8324e-05	0.00413323	Up	zinc carboxypeptidase	CG17633	34297	uncharacterized protein
LOC114254214	51.012	2.34224	0.504193	4.64552	3.39227e-06	0.000536129	Up	uncharacterized LOC114254214	NA	NA	NA
LOC105828627	33.9338	2.34272	0.525894	4.45474	8.39935e-06	0.000986601	Up	uncharacterized LOC105828627	NSD	43351	nuclear receptor binding SET domain protein
LOC105837895	127.867	2.35439	0.624867	3.76782	0.00016468	0.00653424	Up	uncharacterized LOC105837895	NA	NA	NA
LOC105837051	59.7309	2.38233	0.815154	2.92255	0.0034718	0.0452256	Up	uncharacterized LOC105837051	CG7031	42704	uncharacterized protein
LOC105838072	56.2887	2.39189	0.675991	3.53835	0.000402637	0.0117733	Up	odorant receptor Or2	Or10a	32086	odorant receptor 10a
LOC105836286	6505.5	2.40536	0.554536	4.33762	1.44037e-05	0.00139698	Up	uncharacterized LOC105836286	iav	31621	inactive
LOC118646763	7.01147	2.40762	0.710476	3.38874	0.000702142	0.0171091	Up	uncharacterized LOC118646763	NA	NA	NA
LOC105828600	31.0902	2.41587	0.639442	3.77808	0.00015804	0.00644492	Up	probable cytochrome P450 312a1	Cyp312a1	40005	cytochrome P450 312a1
LOC105832587	75.5167	2.41642	0.595728	4.05625	4.98662e-05	0.00299285	Up	odorant receptor 9a	Orco	40650	odorant receptor co-receptor
LOC105829602	617.372	2.48773	0.759116	3.27714	0.00104865	0.021847	Up	uncharacterized LOC105829602	CG32694	31933	uncharacterized protein
LOC118647567	34.8141	2.49251	0.612171	4.07159	4.66932e-05	0.00290902	Up	uncharacterized LOC118647567	Fbxl4	32378	F box and leucine-rich-repeat gene 4
LOC114254215	17.9402	2.50165	0.683728	3.65883	0.000253365	0.0086402	Up	odorant receptor 67c	Or2a	31207	odorant receptor 2a
LOC105831338	381.477	2.52497	0.646857	3.90345	9.48301e-05	0.00470488	Up	cytochrome P450 9e2	Cyp9h1	36412	cytochrome P450 9h1
LOC114253728	12.9257	2.53148	0.696797	3.63302	0.000280118	0.00920973	Up	odorant receptor 46a	Or46a	2768728	odorant receptor 46a
LOC105831204	15.0457	2.54112	0.829134	3.06479	0.00217826	0.0341344	Up	uncharacterized LOC105831204	NA	NA	NA
LOC105835921	7.21726	2.56849	0.759742	3.38073	0.000722923	0.0173292	Up	uncharacterized LOC105835921	NA	NA	NA
LOC118646597	45.7612	2.56989	0.853761	3.01008	0.00261182	0.0381448	Up	uncharacterized LOC118646597	NA	NA	NA
LOC118648752	2.50416	2.57051	0.829486	3.09892	0.00194228	0.0321212	Up	uncharacterized LOC118648752	NA	NA	NA
LOC105835771	82.9487	2.57099	0.810159	3.17344	0.00150646	0.0275677	Up	uncharacterized LOC105835771	NA	NA	NA
LOC118648751	27.8523	2.59896	0.818779	3.17419	0.00150253	0.0275677	Up	uncharacterized LOC118648751	NA	NA	NA
LOC105835275	28.5669	2.61089	0.674774	3.86928	0.000109156	0.00508519	Up	uncharacterized LOC105835275	NA	NA	NA
LOC105833664	71.9401	2.62545	0.826534	3.17646	0.00149085	0.0275017	Up	fatty acid synthase	FASN3	3355111	fatty acid synthase 3
LOC105839825	8.40611	2.64075	0.807219	3.27142	0.00107009	0.0220815	Up	uncharacterized LOC105839825	NA	NA	NA
LOC105837867	48.2215	2.65613	0.770399	3.44773	0.000565324	0.0146855	Up	uncharacterized LOC105837867	NA	NA	NA
LOC105829659	62.6258	2.66765	0.602815	4.42532	9.63014e-06	0.00110289	Up	uncharacterized LOC105829659	NA	NA	NA
LOC105840696	121.586	2.67691	0.790409	3.38673	0.000707298	0.0171738	Up	cytochrome P450 4C1	Cyp4c3	43663	cytochrome P450 4c3
LOC114254613	35.8618	2.71344	0.571565	4.74737	2.06074e-06	0.000393344	Up	uncharacterized LOC114254613	JhI-26	36819	juvenile hormone-inducible protein 26
LOC105834825	3.6615	2.73485	0.931322	2.93652	0.00331913	0.0441149	Up	glycine receptor subunit alpha-2	HisCl1	41426	Histamine-gated chloride channel subunit 1
LOC118648649	11.9416	2.76716	0.722759	3.82861	0.000128871	0.00567652	Up	uncharacterized LOC118648649	NA	NA	NA
LOC105837606	478.529	2.76834	0.750993	3.68624	0.000227595	0.00804924	Up	uncharacterized LOC105837606	CG14661	40611	uncharacterized protein
LOC105836300	241.527	2.7699	0.69709	3.97352	7.08174e-05	0.00386208	Up	translation initiation factor IF-2	CG12164	35651	uncharacterized protein
LOC105833695	472.962	2.81516	0.536432	5.24795	1.53803e-07	5.93849e-05	Up	vascular endothelial growth factor A-A	Pvf1	32876	PDGF- and VEGF-related factor 1
LOC118644817	17.3523	2.81798	0.858394	3.28286	0.00102761	0.0217541	Up	uncharacterized PE-PGRS family protein PE_PGRS54-like	CG14647	40558	uncharacterized protein
LOC105828842	284.693	2.83748	0.556865	5.09546	3.47904e-07	0.000111192	Up	histone H2B	His2B:CG33868	3772265	histone H2B
LOC118644569	8.36901	2.8508	0.925222	3.08121	0.00206163	0.0332937	Up	uncharacterized LOC118644569	NA	NA	NA
LOC105835351	31.3558	2.86034	0.839544	3.40702	0.000656774	0.016411	Up	putative nuclease HARBI1	NA	NA	NA
LOC105831979	33.5652	2.87193	0.686141	4.18563	2.84372e-05	0.0021822	Up	serine protease easter	ea	41858	easter
LOC114255489	15.189	2.87311	0.968082	2.96783	0.00299906	0.0416744	Up	UDP-glucosyltransferase 2	Ugt35E2	53506	UDP-glycosyltransferase family 35 member E2
LOC105837874	15.3322	2.89293	0.840157	3.44332	0.000574615	0.014812	Up	uncharacterized LOC105837874	NA	NA	NA
LOC118645082	9.02286	2.89654	0.874555	3.31202	0.000926243	0.0203996	Up	odorant receptor 4-like	Or13a	32562	odorant receptor 13a
LOC105838408	7.12535	2.90936	0.981102	2.9654	0.00302286	0.0417939	Up	uncharacterized LOC105838408	NA	NA	NA
LOC105835922	3.23428	3.03353	1.01194	2.99775	0.00271981	0.039263	Up	uncharacterized LOC105835922	NA	NA	NA
LOC114254406	26.5563	3.03561	0.666011	4.55789	5.16708e-06	0.000703082	Up	uncharacterized LOC114254406	NA	NA	NA
LOC105830926	45.1601	3.12996	1.02393	3.05682	0.00223701	0.0348168	Up	endocuticle structural glycoprotein SgAbd-4-like	Cpr49Aa	246413	cuticular protein 49Aa
LOC105837345	1001.97	3.15665	0.891764	3.53978	0.000400458	0.0117345	Up	PE-PGRS family protein PE_PGRS26	CG43386	31929	uncharacterized protein
LOC118644410	40.3201	3.16483	0.799949	3.95629	7.61234e-05	0.0041026	Up	uncharacterized LOC118644410	NA	NA	NA
LOC105830232	956.975	3.22668	0.716148	4.50561	6.61825e-06	0.000834446	Up	uncharacterized LOC105830232	CG13699	40008	uncharacterized protein
LOC105829769	9673.71	3.23826	0.554839	5.83639	5.33429e-09	4.31231e-06	Up	histone H4	His4r	41773	histone H4 replacement
LOC105828619	2539.34	3.34038	0.938991	3.55741	0.000374532	0.0113254	Up	mucin-17	NA	NA	NA
LOC105837334	923.474	3.37411	0.606635	5.56202	2.66673e-08	1.46596e-05	Up	cytochrome P450 9e2	Cyp9h1	36412	cytochrome P450 9h1
LOC105833468	5.53053	3.45207	1.07526	3.21045	0.0013253	0.0253754	Up	gustatory receptor for sugar taste 64e	Gr64a	117481	gustatory receptor 64a
LOC105831205	224.081	3.4854	0.561837	6.20358	5.51915e-10	1.08357e-06	Up	low choriolytic enzyme	CG6763	42754	uncharacterized protein
LOC105840016	4.17864	3.52931	1.14969	3.06978	0.00214214	0.0338384	Up	inosine triphosphate pyrophosphatase	CG8891	33718	uncharacterized protein
LOC105836580	2507.5	3.61985	1.03155	3.50912	0.000449599	0.0126876	Up	flexible cuticle protein 12	Lcp65Ac	38708	Lcp65Ac
LOC105831442	5038.96	3.65642	0.93148	3.92538	8.65916e-05	0.00442931	Up	uncharacterized LOC105831442	CG8192	36723	uncharacterized protein
LOC105835593	3480.62	3.85205	0.980025	3.93056	8.47472e-05	0.0043785	Up	uncharacterized LOC105835593	slf	33678	schlaff
LOC118645194	45.3208	3.95655	1.23259	3.20995	0.00132758	0.0253754	Up	uncharacterized LOC118645194	NA	NA	NA
LOC118645205	256.514	4.11105	0.666586	6.16732	6.94564e-10	1.19317e-06	Up	uncharacterized LOC118645205	NA	NA	NA
LOC105830922	19.7561	4.32647	1.23183	3.51225	0.000444336	0.0125648	Up	endocuticle structural glycoprotein SgAbd-8	Cpr67Fb	39225	cuticular protein 67Fb
LOC105838013	5096.88	4.33257	1.28523	3.37105	0.000748813	0.0176864	Up	uncharacterized LOC105838013	Cpr97Ea	43258	cuticular protein 97Ea
LOC105835130	122.231	4.45547	0.816855	5.45441	4.91352e-08	2.41166e-05	Up	glucose dehydrogenase [FAD, quinone]	CG6142	43178	uncharacterized protein
LOC105839112	5030.58	4.62337	1.064	4.34526	1.39109e-05	0.00138535	Up	nose resistant to fluoxetine protein 6	CG32645	32264	uncharacterized protein
LOC105838440	3469.05	4.62625	0.917202	5.04387	4.56208e-07	0.000130618	Up	probable cytochrome P450 303a1	Cyp303a1	49165	cytochrome P450 303a1
LOC105835916	3.59299	4.73505	1.51194	3.13177	0.00173756	0.0303036	Up	spore wall protein 2-like	NA	NA	NA
LOC105840359	11.7093	4.8343	1.15808	4.17439	2.98782e-05	0.00222243	Up	uncharacterized LOC105840359	NA	NA	NA
LOC105835825	29.8749	4.97235	1.51263	3.28722	0.00101182	0.0216596	Up	uncharacterized LOC105835825	Or47a	36187	odorant receptor 47a
LOC105828519	80.5465	6.25813	1.27994	4.88938	1.01152e-06	0.000250045	Up	cytochrome P450 4C1	Cyp4c3	43663	cytochrome P450 4c3
LOC105839607	3586.86	7.09204	1.16561	6.08443	1.16908e-09	1.69211e-06	Up	uncharacterized histidine-rich protein DDB_G0274557-like	NA	NA	NA
