## Supplementary Datasets for "A Hymenoptera-restricted gene mediating ant castes co-opts deeply conserved machinery to control organ size": 24h_late_third_instar_torch_KD_GO_KEGG.xlsx

### Sheet: GO (P < 0.01)
p.geomean	stat.mean	p.val	q.val	set.size	exp1	GO_term
1.62532e-15	8.03276	1.62532e-15	7.8178e-12	425	1.62532e-15	GO:0031175 neuron projection development
7.00227e-15	7.84842	7.00227e-15	1.35878e-11	396	7.00227e-15	GO:0048858 cell projection morphogenesis
1.25857e-14	7.7695	1.25857e-14	1.35878e-11	394	1.25857e-14	GO:0120039 plasma membrane bounded cell projection morphogenesis
1.60137e-14	7.73696	1.60137e-14	1.35878e-11	393	1.60137e-14	GO:0048812 neuron projection morphogenesis
1.64981e-14	7.72829	1.64981e-14	1.35878e-11	405	1.64981e-14	GO:0032990 cell part morphogenesis
1.69494e-14	7.72998	1.69494e-14	1.35878e-11	391	1.69494e-14	GO:0048667 cell morphogenesis involved in neuron differentiation
2.0562e-14	7.68997	2.0562e-14	1.4129e-11	429	2.0562e-14	GO:0000904 cell morphogenesis involved in differentiation
4.05339e-13	7.27379	4.05339e-13	2.4371e-10	421	4.05339e-13	GO:0007423 sensory organ development
4.8398e-13	7.24894	4.8398e-13	2.5866e-10	415	4.8398e-13	GO:0048569 post-embryonic animal organ development
6.45526e-13	7.19713	6.45526e-13	2.84805e-10	457	6.45526e-13	GO:0035239 tube morphogenesis
7.10533e-13	7.21087	7.10533e-13	2.84805e-10	360	7.10533e-13	GO:0007560 imaginal disc morphogenesis
7.10533e-13	7.21087	7.10533e-13	2.84805e-10	360	7.10533e-13	GO:0048563 post-embryonic animal organ morphogenesis
1.24416e-12	7.1101	1.24416e-12	4.6034e-10	422	1.24416e-12	GO:0007552 metamorphosis
1.76043e-12	7.09949	1.76043e-12	6.04833e-10	307	1.76043e-12	GO:0051253 negative regulation of RNA metabolic process
2.29696e-12	7.05811	2.29696e-12	7.3656e-10	312	2.29696e-12	GO:0061564 axon development
2.92846e-12	6.98493	2.92846e-12	8.14038e-10	418	2.92846e-12	GO:0060562 epithelial tube morphogenesis
3.12657e-12	7.01765	3.12657e-12	8.14038e-10	299	3.12657e-12	GO:0007409 axonogenesis
3.16485e-12	7.04166	3.16485e-12	8.14038e-10	252	3.16485e-12	GO:0097485 neuron projection guidance
3.38477e-12	6.98631	3.38477e-12	8.14038e-10	343	3.38477e-12	GO:0010558 negative regulation of macromolecule biosynthetic process
3.38477e-12	6.98631	3.38477e-12	8.14038e-10	343	3.38477e-12	GO:2000113 negative regulation of cellular macromolecule biosynthetic process
4.5821e-12	6.93976	4.5821e-12	9.08259e-10	347	4.5821e-12	GO:0001654 eye development
4.5821e-12	6.93976	4.5821e-12	9.08259e-10	347	4.5821e-12	GO:0048880 sensory system development
4.5821e-12	6.93976	4.5821e-12	9.08259e-10	347	4.5821e-12	GO:0150063 visual system development
4.68698e-12	6.9429	4.68698e-12	9.08259e-10	328	4.68698e-12	GO:0045934 negative regulation of nucleobase-containing compound metabolic process
5.09833e-12	6.94498	5.09833e-12	9.08259e-10	294	5.09833e-12	GO:0045892 negative regulation of transcription, DNA-templated
5.09833e-12	6.94498	5.09833e-12	9.08259e-10	294	5.09833e-12	GO:1902679 negative regulation of RNA biosynthetic process
5.09833e-12	6.94498	5.09833e-12	9.08259e-10	294	5.09833e-12	GO:1903507 negative regulation of nucleic acid-templated transcription
6.49763e-12	6.86883	6.49763e-12	1.1162e-09	404	6.49763e-12	GO:0048707 instar larval or pupal morphogenesis
8.54417e-12	6.89372	8.54417e-12	1.41715e-09	244	8.54417e-12	GO:0007411 axon guidance
1.01411e-11	6.79883	1.01411e-11	1.62596e-09	414	1.01411e-11	GO:0009886 post-embryonic animal morphogenesis
1.28947e-11	6.79432	1.28947e-11	2.00076e-09	310	1.28947e-11	GO:0048736 appendage development
1.67206e-11	6.75677	1.67206e-11	2.51331e-09	303	1.67206e-11	GO:0035107 appendage morphogenesis
1.74922e-11	6.75019	1.74922e-11	2.54963e-09	302	1.74922e-11	GO:0035114 imaginal disc-derived appendage morphogenesis
1.90009e-11	6.72016	1.90009e-11	2.5687e-09	351	1.90009e-11	GO:0009890 negative regulation of biosynthetic process
1.90009e-11	6.72016	1.90009e-11	2.5687e-09	351	1.90009e-11	GO:0031327 negative regulation of cellular biosynthetic process
1.92252e-11	6.733	1.92252e-11	2.5687e-09	308	1.92252e-11	GO:0048737 imaginal disc-derived appendage development
2.56631e-11	6.71059	2.56631e-11	3.33621e-09	260	2.56631e-11	GO:0006935 chemotaxis
2.80314e-11	6.63172	2.80314e-11	3.54818e-09	475	2.80314e-11	GO:0010629 negative regulation of gene expression
3.11704e-11	6.66209	3.11704e-11	3.84435e-09	296	3.11704e-11	GO:0035120 post-embryonic appendage morphogenesis
7.32238e-11	6.48845	7.32238e-11	8.80516e-09	435	7.32238e-11	GO:0010628 positive regulation of gene expression
8.72778e-11	6.47992	8.72778e-11	1.02392e-08	350	8.72778e-11	GO:0035220 wing disc development
1.07185e-10	6.42402	1.07185e-10	1.22752e-08	459	1.07185e-10	GO:0051172 negative regulation of nitrogen compound metabolic process
1.94526e-10	6.35857	1.94526e-10	2.1476e-08	324	1.94526e-10	GO:0048749 compound eye development
1.96454e-10	6.32277	1.96454e-10	2.1476e-08	485	1.96454e-10	GO:0002165 instar larval or pupal development
2.79949e-10	6.28724	2.79949e-10	2.99234e-08	366	2.79949e-10	GO:0051254 positive regulation of RNA metabolic process
4.36074e-10	6.22944	4.36074e-10	4.55982e-08	310	4.36074e-10	GO:0042330 taxis
5.47033e-10	6.16298	5.47033e-10	5.59836e-08	436	5.47033e-10	GO:0007389 pattern specification process
6.2769e-10	6.15119	6.2769e-10	6.28998e-08	374	6.2769e-10	GO:0045595 regulation of cell differentiation
8.50472e-10	6.09876	8.50472e-10	8.34851e-08	386	8.50472e-10	GO:0045935 positive regulation of nucleobase-containing compound metabolic process
1.22136e-09	6.04574	1.22136e-09	1.12976e-07	349	1.22136e-09	GO:0045893 positive regulation of transcription, DNA-templated
1.22136e-09	6.04574	1.22136e-09	1.12976e-07	349	1.22136e-09	GO:1902680 positive regulation of RNA biosynthetic process
1.22136e-09	6.04574	1.22136e-09	1.12976e-07	349	1.22136e-09	GO:1903508 positive regulation of nucleic acid-templated transcription
2.71457e-09	5.89942	2.71457e-09	2.4636e-07	399	2.71457e-09	GO:0010557 positive regulation of macromolecule biosynthetic process
2.89958e-09	5.87513	2.89958e-09	2.58278e-07	495	2.89958e-09	GO:0031324 negative regulation of cellular metabolic process
3.19554e-09	5.86283	3.19554e-09	2.79464e-07	451	3.19554e-09	GO:0009790 embryo development
3.54287e-09	5.90124	3.54287e-09	3.04307e-07	228	3.54287e-09	GO:0007417 central nervous system development
4.3984e-09	5.83253	4.3984e-09	3.71164e-07	312	4.3984e-09	GO:0060284 regulation of cell development
4.53361e-09	5.84176	4.53361e-09	3.75977e-07	264	4.53361e-09	GO:0045165 cell fate commitment
5.12886e-09	5.78752	5.12886e-09	4.18132e-07	403	5.12886e-09	GO:0003002 regionalization
6.77544e-09	5.773	6.77544e-09	5.37375e-07	258	6.77544e-09	GO:0007476 imaginal disc-derived wing morphogenesis
6.81495e-09	5.73234	6.81495e-09	5.37375e-07	455	6.81495e-09	GO:0051276 chromosome organization
8.35316e-09	5.73212	8.35316e-09	6.48044e-07	267	8.35316e-09	GO:0007472 wing disc morphogenesis
1.1742e-08	-5.72418	1.1742e-08	3.69906e-05	165	1.1742e-08	GO:0051186 cofactor metabolic process
1.53807e-08	-5.60102	1.53807e-08	3.69906e-05	350	1.53807e-08	GO:0019637 organophosphate metabolic process
2.38276e-08	-5.50931	2.38276e-08	3.82036e-05	433	2.38276e-08	GO:1901135 carbohydrate derivative metabolic process
2.56129e-08	5.52233	2.56129e-08	1.92497e-06	284	2.56129e-08	GO:0048592 eye morphogenesis
2.56129e-08	5.52233	2.56129e-08	1.92497e-06	284	2.56129e-08	GO:0090596 sensory organ morphogenesis
6.07643e-08	5.36533	6.07643e-08	4.49656e-06	268	6.07643e-08	GO:0045944 positive regulation of transcription by RNA polymerase II
6.46648e-08	5.32414	6.46648e-08	4.71269e-06	444	6.46648e-08	GO:0048646 anatomical structure formation involved in morphogenesis
8.45352e-08	5.39802	8.45352e-08	6.0557e-06	116	8.45352e-08	GO:0060322 head development
8.56107e-08	5.32424	8.56107e-08	6.0557e-06	208	8.56107e-08	GO:0097435 supramolecular fiber organization
9.85954e-08	5.25962	9.85954e-08	6.8731e-06	324	9.85954e-08	GO:0051960 regulation of nervous system development
1.06595e-07	-5.25074	1.06595e-07	0.00012818	290	1.06595e-07	GO:0044255 cellular lipid metabolic process
1.10224e-07	5.37321	1.10224e-07	7.57397e-06	99	1.10224e-07	GO:0007420 brain development
1.14531e-07	5.21704	1.14531e-07	7.65133e-06	431	1.14531e-07	GO:0009891 positive regulation of biosynthetic process
1.14531e-07	5.21704	1.14531e-07	7.65133e-06	431	1.14531e-07	GO:0031328 positive regulation of cellular biosynthetic process
1.50363e-07	-5.287	1.50363e-07	0.000144649	119	1.50363e-07	GO:0140053 mitochondrial gene expression
1.76838e-07	5.16614	1.76838e-07	1.16519e-05	238	1.76838e-07	GO:0050767 regulation of neurogenesis
2.63119e-07	5.13327	2.63119e-07	1.71028e-05	151	2.63119e-07	GO:0016358 dendrite development
2.68773e-07	5.07826	2.68773e-07	1.7177e-05	263	2.68773e-07	GO:0030029 actin filament-based process
2.71403e-07	5.06938	2.71403e-07	1.7177e-05	295	2.71403e-07	GO:0006325 chromatin organization
2.75293e-07	5.06975	2.75293e-07	1.71969e-05	270	2.75293e-07	GO:0001745 compound eye morphogenesis
3.45065e-07	5.01129	3.45065e-07	2.1279e-05	342	3.45065e-07	GO:0030855 epithelial cell differentiation
3.61587e-07	5.14556	3.61587e-07	2.20156e-05	87	3.61587e-07	GO:0035218 leg disc development
3.68925e-07	-4.99634	3.68925e-07	0.000295755	353	3.68925e-07	GO:0006629 lipid metabolic process
5.03481e-07	4.95475	5.03481e-07	3.02718e-05	251	5.03481e-07	GO:0030036 actin cytoskeleton organization
5.13155e-07	4.9439	5.13155e-07	3.04725e-05	276	5.13155e-07	GO:0000226 microtubule cytoskeleton organization
5.17853e-07	-4.92799	5.17853e-07	0.000355839	356	5.17853e-07	GO:0055114 oxidation-reduction process
5.26015e-07	5.12092	5.26015e-07	3.08553e-05	67	5.26015e-07	GO:0007480 imaginal disc-derived leg morphogenesis
6.1798e-07	-5.02525	6.1798e-07	0.00037156	102	6.1798e-07	GO:0032543 mitochondrial translation
9.21511e-07	4.98013	9.21511e-07	5.34032e-05	71	9.21511e-07	GO:0007478 leg disc morphogenesis
9.90816e-07	4.8645	9.90816e-07	5.6736e-05	139	9.90816e-07	GO:0048813 dendrite morphogenesis
1.32489e-06	4.73232	1.32489e-06	7.49732e-05	383	1.32489e-06	GO:0040007 growth
1.69105e-06	-4.74021	1.69105e-06	0.000832723	147	1.69105e-06	GO:0006091 generation of precursor metabolites and energy
1.86428e-06	-4.80592	1.86428e-06	0.000832723	86	1.86428e-06	GO:0045333 cellular respiration
1.87125e-06	4.6608	1.87125e-06	0.000104659	367	1.87125e-06	GO:0006468 protein phosphorylation
1.90436e-06	-4.90276	1.90436e-06	0.000832723	63	1.90436e-06	GO:0022900 electron transport chain
1.94476e-06	4.69992	1.94476e-06	0.000107521	160	1.94476e-06	GO:0000122 negative regulation of transcription by RNA polymerase II
2.4219e-06	4.67726	2.4219e-06	0.000132379	123	2.4219e-06	GO:0001709 cell fate determination
2.46082e-06	-4.70521	2.46082e-06	0.000873995	104	2.46082e-06	GO:0009144 purine nucleoside triphosphate metabolic process
2.46082e-06	-4.70521	2.46082e-06	0.000873995	104	2.46082e-06	GO:0009205 purine ribonucleoside triphosphate metabolic process
2.54385e-06	-4.69118	2.54385e-06	0.000873995	109	2.54385e-06	GO:0009141 nucleoside triphosphate metabolic process
2.8225e-06	-4.56751	2.8225e-06	0.00090508	438	2.8225e-06	GO:0006518 peptide metabolic process
3.32308e-06	4.56625	3.32308e-06	0.000179596	199	3.32308e-06	GO:0048598 embryonic morphogenesis
3.53337e-06	-4.619	3.53337e-06	0.00106222	106	3.53337e-06	GO:0009199 ribonucleoside triphosphate metabolic process
4.16041e-06	-4.56251	4.16041e-06	0.00117715	114	4.16041e-06	GO:0002181 cytoplasmic translation
4.28952e-06	4.55194	4.28952e-06	0.000229251	120	4.28952e-06	GO:0033044 regulation of chromosome organization
4.90295e-06	4.49245	4.90295e-06	0.000259156	166	4.90295e-06	GO:0045664 regulation of neuron differentiation
5.24625e-06	-4.45602	5.24625e-06	0.00140191	233	5.24625e-06	GO:1901137 carbohydrate derivative biosynthetic process
5.4461e-06	4.46041	5.4461e-06	0.000284736	187	5.4461e-06	GO:0046530 photoreceptor cell differentiation
5.50728e-06	4.5429	5.50728e-06	0.000284839	80	5.50728e-06	GO:0007548 sex differentiation
6.03389e-06	4.43336	6.03389e-06	0.000308756	203	6.03389e-06	GO:0061061 muscle structure development
6.66343e-06	4.38901	6.66343e-06	0.00033738	324	6.66343e-06	GO:0048589 developmental growth
6.93378e-06	-4.59764	6.93378e-06	0.00175534	59	6.93378e-06	GO:0022904 respiratory electron transport chain
7.03612e-06	4.37455	7.03612e-06	0.000352539	353	7.03612e-06	GO:0007017 microtubule-based process
7.35504e-06	4.35456	7.35504e-06	0.000364719	500	7.35504e-06	GO:0007166 cell surface receptor signaling pathway
8.59536e-06	4.33206	8.59536e-06	0.000421518	326	8.59536e-06	GO:0033043 regulation of organelle organization
8.67574e-06	4.40777	8.67574e-06	0.000421518	98	8.67574e-06	GO:0007447 imaginal disc pattern formation
8.79381e-06	4.39616	8.79381e-06	0.000422982	109	8.79381e-06	GO:1903311 regulation of mRNA metabolic process
8.9933e-06	-4.32937	8.9933e-06	0.00216289	259	8.9933e-06	GO:0055086 nucleobase-containing small molecule metabolic process
9.80213e-06	4.44055	9.80213e-06	0.000466814	64	9.80213e-06	GO:0016319 mushroom body development
1.05509e-05	4.29274	1.05509e-05	0.000497549	261	1.05509e-05	GO:0050808 synapse organization
1.12472e-05	-4.29457	1.12472e-05	0.00226776	183	1.12472e-05	GO:0090407 organophosphate biosynthetic process
1.12626e-05	-4.26316	1.12626e-05	0.00226776	407	1.12626e-05	GO:0042886 amide transport
1.18612e-05	4.36537	1.18612e-05	0.000553907	75	1.18612e-05	GO:0001708 cell fate specification
1.19015e-05	-4.2497	1.19015e-05	0.00226776	421	1.19015e-05	GO:0043604 amide biosynthetic process
1.20675e-05	-4.25036	1.20675e-05	0.00226776	363	1.20675e-05	GO:0006412 translation
1.22367e-05	-4.38097	1.22367e-05	0.00226776	68	1.22367e-05	GO:0006839 mitochondrial transport
1.22582e-05	-4.33796	1.22582e-05	0.00226776	96	1.22582e-05	GO:0046034 ATP metabolic process
1.27139e-05	4.24434	1.27139e-05	0.000588018	301	1.27139e-05	GO:0048870 cell motility
1.31524e-05	4.30099	1.31524e-05	0.000602503	106	1.31524e-05	GO:0001738 morphogenesis of a polarized epithelium
1.32842e-05	-4.29385	1.32842e-05	0.00236656	113	1.32842e-05	GO:0015980 energy derivation by oxidation of organic compounds
1.41571e-05	4.25262	1.41571e-05	0.00064241	150	1.41571e-05	GO:0001700 embryonic development via the syncytial blastoderm
1.43792e-05	4.2062	1.43792e-05	0.000646392	425	1.43792e-05	GO:0003008 system process
1.44398e-05	-4.20686	1.44398e-05	0.00241295	394	1.44398e-05	GO:0015031 protein transport
1.45479e-05	-4.23319	1.45479e-05	0.00241295	188	1.45479e-05	GO:0019693 ribose phosphate metabolic process
1.47814e-05	4.22437	1.47814e-05	0.000658319	206	1.47814e-05	GO:0035282 segmentation
1.51393e-05	4.20777	1.51393e-05	0.000668074	267	1.51393e-05	GO:0030707 ovarian follicle cell development
1.51609e-05	-4.21547	1.51609e-05	0.0024308	221	1.51609e-05	GO:0006753 nucleoside phosphate metabolic process
1.54173e-05	4.30646	1.54173e-05	0.000668083	72	1.54173e-05	GO:0048608 reproductive structure development
1.54173e-05	4.30646	1.54173e-05	0.000668083	72	1.54173e-05	GO:0061458 reproductive system development
1.5751e-05	4.18352	1.5751e-05	0.000676449	459	1.5751e-05	GO:0022402 cell cycle process
1.60198e-05	4.19109	1.60198e-05	0.000681907	295	1.60198e-05	GO:0002064 epithelial cell development
1.64693e-05	4.18386	1.64693e-05	0.000694889	304	1.64693e-05	GO:0051674 localization of cell
1.65242e-05	-4.19576	1.65242e-05	0.00256392	218	1.65242e-05	GO:0009117 nucleotide metabolic process
1.74017e-05	-4.31728	1.74017e-05	0.00261569	65	1.74017e-05	GO:0006119 oxidative phosphorylation
1.83641e-05	4.14884	1.83641e-05	0.000768098	438	1.83641e-05	GO:0007610 behavior
1.83987e-05	-4.36914	1.83987e-05	0.00268176	52	1.83987e-05	GO:0042775 mitochondrial ATP synthesis coupled electron transport
1.95477e-05	-4.13632	1.95477e-05	0.00275317	394	1.95477e-05	GO:0043043 peptide biosynthetic process
2.00334e-05	-4.34123	2.00334e-05	0.00275317	53	2.00334e-05	GO:0042773 ATP synthesis coupled electron transport
2.24007e-05	4.11527	2.24007e-05	0.000928855	268	2.24007e-05	GO:0002066 columnar/cuboidal epithelial cell development
2.32142e-05	4.19502	2.32142e-05	0.00095436	78	2.32142e-05	GO:1902275 regulation of chromatin organization
2.39168e-05	-4.11681	2.39168e-05	0.00315825	180	2.39168e-05	GO:0009259 ribonucleotide metabolic process
2.42942e-05	-4.0846	2.42942e-05	0.00315825	402	2.42942e-05	GO:0015833 peptide transport
2.61824e-05	-4.38517	2.61824e-05	0.00331413	37	2.61824e-05	GO:0033108 mitochondrial respiratory chain complex assembly
2.62608e-05	4.09758	2.62608e-05	0.00107046	167	2.62608e-05	GO:0022610 biological adhesion
2.75523e-05	4.08973	2.75523e-05	0.00110787	156	2.75523e-05	GO:0009792 embryo development ending in birth or egg hatching
2.76391e-05	4.08545	2.76391e-05	0.00110787	166	2.76391e-05	GO:0007155 cell adhesion
2.82621e-05	4.19328	2.82621e-05	0.00111496	55	2.82621e-05	GO:0035214 eye-antennal disc development
2.82797e-05	4.09756	2.82797e-05	0.00111496	128	2.82797e-05	GO:0007015 actin filament organization
3.03703e-05	4.04085	3.03703e-05	0.00118765	280	3.03703e-05	GO:0002065 columnar/cuboidal epithelial cell differentiation
3.23822e-05	4.05994	3.23822e-05	0.00125173	135	3.23822e-05	GO:0051129 negative regulation of cellular component organization
3.25293e-05	4.09729	3.25293e-05	0.00125173	86	3.25293e-05	GO:0007517 muscle organ development
3.32983e-05	4.00942	3.32983e-05	0.00127115	401	3.32983e-05	GO:0000278 mitotic cell cycle
3.39072e-05	4.00931	3.39072e-05	0.0012842	341	3.39072e-05	GO:0016071 mRNA metabolic process
3.46472e-05	-4.02873	3.46472e-05	0.00427315	172	3.46472e-05	GO:0009150 purine ribonucleotide metabolic process
3.57223e-05	3.99944	3.57223e-05	0.00134238	305	3.57223e-05	GO:0008283 cell proliferation
3.8474e-05	-3.99691	3.8474e-05	0.0046265	195	3.8474e-05	GO:0072521 purine-containing compound metabolic process
4.06634e-05	3.97106	4.06634e-05	0.00151621	276	4.06634e-05	GO:0006397 mRNA processing
4.26093e-05	-3.97584	4.26093e-05	0.0049988	178	4.26093e-05	GO:0006163 purine nucleotide metabolic process
4.54325e-05	-3.98689	4.54325e-05	0.0052031	117	4.54325e-05	GO:0009161 ribonucleoside monophosphate metabolic process
4.75692e-05	-3.96795	4.75692e-05	0.00532112	125	4.75692e-05	GO:0048193 Golgi vesicle transport
5.174e-05	3.9466	5.174e-05	0.00191438	127	5.174e-05	GO:0010927 cellular component assembly involved in morphogenesis
5.31002e-05	3.90567	5.31002e-05	0.00194971	267	5.31002e-05	GO:0016477 cell migration
5.40693e-05	3.95704	5.40693e-05	0.00195544	95	5.40693e-05	GO:0001736 establishment of planar polarity
5.40693e-05	3.95704	5.40693e-05	0.00195544	95	5.40693e-05	GO:0007164 establishment of tissue polarity
5.46981e-05	-3.9383	5.46981e-05	0.00597949	119	5.46981e-05	GO:0009123 nucleoside monophosphate metabolic process
5.7993e-05	-3.90114	5.7993e-05	0.00619881	167	5.7993e-05	GO:0008610 lipid biosynthetic process
5.9539e-05	3.93925	5.9539e-05	0.00213718	91	5.9539e-05	GO:0050684 regulation of mRNA processing
6.93114e-05	-3.96143	6.93114e-05	0.00699465	53	6.93114e-05	GO:0042157 lipoprotein metabolic process
7.07283e-05	-3.91287	7.07283e-05	0.00699465	74	7.07283e-05	GO:0006643 membrane lipid metabolic process
7.16076e-05	-3.87385	7.16076e-05	0.00699465	111	7.16076e-05	GO:0009126 purine nucleoside monophosphate metabolic process
7.16076e-05	-3.87385	7.16076e-05	0.00699465	111	7.16076e-05	GO:0009167 purine ribonucleoside monophosphate metabolic process
7.27095e-05	-3.82223	7.27095e-05	0.00699465	315	7.27095e-05	GO:0006886 intracellular protein transport
7.53203e-05	-3.80778	7.53203e-05	0.00706447	413	7.53203e-05	GO:0045184 establishment of protein localization
7.78414e-05	-3.94717	7.78414e-05	0.00706447	48	7.78414e-05	GO:0006497 protein lipidation
7.78414e-05	-3.94717	7.78414e-05	0.00706447	48	7.78414e-05	GO:0042158 lipoprotein biosynthetic process
8.0073e-05	3.85224	8.0073e-05	0.00285297	96	8.0073e-05	GO:0060560 developmental growth involved in morphogenesis
8.22305e-05	3.83812	8.22305e-05	0.0029083	106	8.22305e-05	GO:0042461 photoreceptor cell development
8.39229e-05	3.81157	8.39229e-05	0.00294649	153	8.39229e-05	GO:0016458 gene silencing
8.54942e-05	-3.7817	8.54942e-05	0.0075401	308	8.54942e-05	GO:0006082 organic acid metabolic process
8.62174e-05	-3.77971	8.62174e-05	0.0075401	306	8.62174e-05	GO:0043436 oxoacid metabolic process
9.6021e-05	-3.77233	9.6021e-05	0.00815799	164	9.6021e-05	GO:0007005 mitochondrion organization
9.66747e-05	-3.84416	9.66747e-05	0.00815799	63	9.66747e-05	GO:0006888 ER to Golgi vesicle-mediated transport
0.00010073	3.78864	0.00010073	0.00351097	99	0.00010073	GO:0098609 cell-cell adhesion
0.000104683	3.75582	0.000104683	0.0036225	145	0.000104683	GO:0045597 positive regulation of cell differentiation
0.000112707	3.72456	0.000112707	0.00387229	196	0.000112707	GO:0007163 establishment or maintenance of cell polarity
0.000117188	-3.79143	0.000117188	0.00967648	62	0.000117188	GO:0008654 phospholipid biosynthetic process
0.000118532	4.36834	0.000118532	0.00404354	13	0.000118532	GO:1990709 presynaptic active zone organization
0.000119196	-3.69728	0.000119196	0.00967648	294	0.000119196	GO:0019752 carboxylic acid metabolic process
0.000120704	-3.72646	0.000120704	0.00967648	123	0.000120704	GO:0006399 tRNA metabolic process
0.000130893	3.82064	0.000130893	0.00443376	41	0.000130893	GO:0045185 maintenance of protein location
0.000134222	3.66886	0.000134222	0.00451475	267	0.000134222	GO:0051726 regulation of cell cycle
0.000137577	3.72956	0.000137577	0.00459547	73	0.000137577	GO:0007419 ventral cord development
0.000141453	-3.68489	0.000141453	0.0111539	121	0.000141453	GO:0006644 phospholipid metabolic process
0.00014387	3.65546	0.00014387	0.00477252	221	0.00014387	GO:0007167 enzyme linked receptor protein signaling pathway
0.000147355	-3.64545	0.000147355	0.0114319	253	0.000147355	GO:0017144 drug metabolic process
0.00014762	3.65859	0.00014762	0.00486339	168	0.00014762	GO:0001754 eye photoreceptor cell differentiation
0.000149834	3.95877	0.000149834	0.00486959	22	0.000149834	GO:0035285 appendage segmentation
0.000149834	3.95877	0.000149834	0.00486959	22	0.000149834	GO:0036011 imaginal disc-derived leg segmentation
0.000152465	3.797	0.000152465	0.00492185	37	0.000152465	GO:0008355 olfactory learning
0.000153579	3.96099	0.000153579	0.00492476	21	0.000153579	GO:0007469 antennal development
0.000160682	3.64385	0.000160682	0.00511842	139	0.000160682	GO:0010720 positive regulation of cell development
0.000171418	3.6091	0.000171418	0.00542448	223	0.000171418	GO:0022603 regulation of anatomical structure morphogenesis
0.000181949	3.82529	0.000181949	0.00572009	26	0.000181949	GO:0042659 regulation of cell fate specification
0.000193184	-3.62917	0.000193184	0.0147494	78	0.000193184	GO:0008033 tRNA processing
0.00020101	3.58208	0.00020101	0.00623779	143	0.00020101	GO:0007611 learning or memory
0.00020101	3.58208	0.00020101	0.00623779	143	0.00020101	GO:0050890 cognition
0.000208525	3.67986	0.000208525	0.00637694	43	0.000208525	GO:0008406 gonad development
0.000208525	3.67986	0.000208525	0.00637694	43	0.000208525	GO:0045137 development of primary sexual characteristics
0.000209471	3.5866	0.000209471	0.00637694	105	0.000209471	GO:0010975 regulation of neuron projection development
0.000217148	3.60775	0.000217148	0.00656908	70	0.000217148	GO:0031023 microtubule organizing center organization
0.000229085	3.52085	0.000229085	0.00688687	351	0.000229085	GO:0050877 nervous system process
0.00023616	3.56503	0.00023616	0.00700958	87	0.00023616	GO:0048565 digestive tract development
0.00023616	3.56503	0.00023616	0.00700958	87	0.00023616	GO:0055123 digestive system development
0.000241716	3.51576	0.000241716	0.00700958	229	0.000241716	GO:0000375 RNA splicing, via transesterification reactions
0.000241716	3.51576	0.000241716	0.00700958	229	0.000241716	GO:0000377 RNA splicing, via transesterification reactions with bulged adenosine as nucleophile
0.000241716	3.51576	0.000241716	0.00700958	229	0.000241716	GO:0000398 mRNA splicing, via spliceosome
0.000242717	3.51058	0.000242717	0.00700958	269	0.000242717	GO:0040008 regulation of growth
0.000243368	3.50766	0.000243368	0.00700958	294	0.000243368	GO:0023057 negative regulation of signaling
0.000248958	3.5074	0.000248958	0.00708682	228	0.000248958	GO:0060541 respiratory system development
0.000248996	3.51279	0.000248996	0.00708682	188	0.000248996	GO:0051093 negative regulation of developmental process
0.000255497	3.54271	0.000255497	0.00721029	92	0.000255497	GO:0043484 regulation of RNA splicing
0.000256333	3.52634	0.000256333	0.00721029	111	0.000256333	GO:0016331 morphogenesis of embryonic epithelium
0.00025895	3.54037	0.00025895	0.00724155	92	0.00025895	GO:0031032 actomyosin structure organization
0.000260641	-3.48452	0.000260641	0.0195888	381	0.000260641	GO:0055085 transmembrane transport
0.000260913	3.50481	0.000260913	0.00725429	162	0.000260913	GO:0007169 transmembrane receptor protein tyrosine kinase signaling pathway
0.000275148	3.49772	0.000275148	0.0076061	139	0.000275148	GO:0051493 regulation of cytoskeleton organization
0.00028856	3.53861	0.00028856	0.00792176	60	0.00028856	GO:0007612 learning
0.000289861	3.45996	0.000289861	0.00792176	293	0.000289861	GO:0010648 negative regulation of cell communication
0.000294961	-3.49203	0.000294961	0.0218271	101	0.000294961	GO:0006790 sulfur compound metabolic process
0.000300206	3.45471	0.000300206	0.00813748	244	0.000300206	GO:0008380 RNA splicing
0.000301138	3.46737	0.000301138	0.00813748	154	0.000301138	GO:0007416 synapse assembly
0.00031748	3.49329	0.00031748	0.00853116	74	0.00031748	GO:0042063 gliogenesis
0.000319648	3.49277	0.000319648	0.0085417	72	0.000319648	GO:0035222 wing disc pattern formation
0.00033341	3.44034	0.00033341	0.00886022	149	0.00033341	GO:0040029 regulation of gene expression, epigenetic
0.000337503	-3.51553	0.000337503	0.0245968	49	0.000337503	GO:0007034 vacuolar transport
0.000345797	3.48767	0.000345797	0.00913893	59	0.000345797	GO:0042048 olfactory behavior
0.00034799	3.41577	0.00034799	0.00914663	220	0.00034799	GO:0007424 open tracheal system development
0.000357349	-3.45573	0.000357349	0.0252242	78	0.000357349	GO:0051604 protein maturation
0.00035995	3.48277	0.00035995	0.00932857	55	0.00035995	GO:0042067 establishment of ommatidial planar polarity
0.000359972	-3.43166	0.000359972	0.0252242	108	0.000359972	GO:0006732 coenzyme metabolic process
0.000361426	3.43571	0.000361426	0.00932857	98	0.000361426	GO:0007391 dorsal closure
0.000361843	-3.43843	0.000361843	0.0252242	93	0.000361843	GO:0006605 protein targeting
0.000361965	3.44086	0.000361965	0.00932857	96	0.000361965	GO:0006338 chromatin remodeling
0.00036267	3.42081	0.00036267	0.00932857	131	0.00036267	GO:0048511 rhythmic process
0.000372025	3.51335	0.000372025	0.0095183	40	0.000372025	GO:0007156 homophilic cell adhesion via plasma membrane adhesion molecules
0.000381568	3.44065	0.000381568	0.00960172	76	0.000381568	GO:0000380 alternative mRNA splicing, via spliceosome
0.000381568	3.44065	0.000381568	0.00960172	76	0.000381568	GO:0000381 regulation of alternative mRNA splicing, via spliceosome
0.000384393	3.50031	0.000384393	0.00960172	42	0.000384393	GO:0034968 histone lysine methylation
0.000385024	3.51016	0.000385024	0.00960172	39	0.000385024	GO:0046777 protein autophosphorylation
0.000385266	3.43231	0.000385266	0.00960172	82	0.000385266	GO:0048024 regulation of mRNA splicing, via spliceosome
0.000415934	3.40085	0.000415934	0.0103126	89	0.000415934	GO:0042462 eye photoreceptor cell development
0.000419851	3.41771	0.000419851	0.0103563	69	0.000419851	GO:2000145 regulation of cell motility
0.000434219	3.64804	0.000434219	0.0106561	19	0.000434219	GO:0007019 microtubule depolymerization
0.000449739	3.36052	0.000449739	0.0109809	129	0.000449739	GO:0022604 regulation of cell morphogenesis
0.000486395	3.3759	0.000486395	0.0118159	67	0.000486395	GO:0030334 regulation of cell migration
0.000503654	3.30907	0.000503654	0.0121176	240	0.000503654	GO:0051240 positive regulation of multicellular organismal process
0.000505988	3.42351	0.000505988	0.0121176	38	0.000505988	GO:0010453 regulation of cell fate commitment
0.000506372	3.32154	0.000506372	0.0121176	145	0.000506372	GO:0007059 chromosome segregation
0.00051286	3.452	0.00051286	0.0122122	31	0.00051286	GO:0032507 maintenance of protein location in cell
0.00051969	3.30998	0.00051969	0.0122719	163	0.00051969	GO:0007528 neuromuscular junction development
0.000523023	3.34274	0.000523023	0.0122719	80	0.000523023	GO:0006342 chromatin silencing
0.000523023	3.34274	0.000523023	0.0122719	80	0.000523023	GO:0045814 negative regulation of gene expression, epigenetic
0.000526571	3.39474	0.000526571	0.0122952	46	0.000526571	GO:0070507 regulation of microtubule cytoskeleton organization
0.000533802	3.31018	0.000533802	0.0124038	128	0.000533802	GO:0060341 regulation of cellular localization
0.000538403	3.28744	0.000538403	0.0124506	274	0.000538403	GO:1903047 mitotic cell cycle process
0.000559537	3.28906	0.000559537	0.0128774	161	0.000559537	GO:0001751 compound eye photoreceptor cell differentiation
0.000575498	3.28802	0.000575498	0.0131816	129	0.000575498	GO:0007623 circadian rhythm
0.000583087	3.30596	0.000583087	0.0132922	82	0.000583087	GO:0048863 stem cell differentiation
0.000599302	3.3213	0.000599302	0.0135974	59	0.000599302	GO:0008045 motor neuron axon guidance
0.000630118	3.31644	0.000630118	0.0142294	54	0.000630118	GO:0016571 histone methylation
0.000652567	3.24986	0.000652567	0.0145993	136	0.000652567	GO:0031344 regulation of cell projection organization
0.000652567	3.24986	0.000652567	0.0145993	136	0.000652567	GO:0120035 regulation of plasma membrane bounded cell projection organization
0.000677355	3.24985	0.000677355	0.0150142	101	0.000677355	GO:0007431 salivary gland development
0.000677355	3.24985	0.000677355	0.0150142	101	0.000677355	GO:0035272 exocrine system development
0.000685468	3.53251	0.000685468	0.0150705	16	0.000685468	GO:0051303 establishment of chromosome localization
0.000686162	3.7087	0.000686162	0.0150705	14	0.000686162	GO:0044331 cell-cell adhesion mediated by cadherin
0.000691139	3.30637	0.000691139	0.0151108	45	0.000691139	GO:2000147 positive regulation of cell motility
0.00069431	3.23085	0.00069431	0.0151115	137	0.00069431	GO:0016049 cell growth
0.000700077	3.21768	0.000700077	0.0151191	199	0.000700077	GO:0042127 regulation of cell proliferation
0.00070095	3.21381	0.00070095	0.0151191	234	0.00070095	GO:0051094 positive regulation of developmental process
0.000713571	3.47509	0.000713571	0.0153227	18	0.000713571	GO:0050000 chromosome localization
0.000756745	3.35677	0.000756745	0.0161775	26	0.000756745	GO:0014017 neuroblast fate commitment
0.000772055	3.17743	0.000772055	0.0164318	397	0.000772055	GO:0007267 cell-cell signaling
0.000778945	3.23372	0.000778945	0.0165054	66	0.000778945	GO:0007098 centrosome cycle
0.000801218	3.26384	0.000801218	0.0169029	43	0.000801218	GO:0030335 positive regulation of cell migration
0.000823458	3.24218	0.000823458	0.0172597	48	0.000823458	GO:0008306 associative learning
0.000825306	3.15711	0.000825306	0.0172597	419	0.000825306	GO:0032879 regulation of localization
0.000829877	-3.19824	0.000829877	0.0570244	83	0.000829877	GO:0051188 cofactor biosynthetic process
0.000848596	3.17933	0.000848596	0.0176334	112	0.000848596	GO:0042692 muscle cell differentiation
0.00085051	3.21686	0.00085051	0.0176334	62	0.00085051	GO:0055001 muscle cell development
0.000857388	3.16995	0.000857388	0.0176997	127	0.000857388	GO:0098813 nuclear chromosome segregation
0.00086939	3.50693	0.00086939	0.01785	16	0.00086939	GO:0016339 calcium-dependent cell-cell adhesion via plasma membrane cell adhesion molecules
0.000872087	3.17182	0.000872087	0.01785	105	0.000872087	GO:0008037 cell recognition
0.000876836	-3.20477	0.000876836	0.0594025	59	0.000876836	GO:0044242 cellular lipid catabolic process
0.000891749	3.20362	0.000891749	0.0181751	61	0.000891749	GO:0055002 striated muscle cell development
0.000905998	3.26263	0.000905998	0.018373	36	0.000905998	GO:0045214 sarcomere organization
0.000909099	3.20729	0.000909099	0.018373	50	0.000909099	GO:0007450 dorsal/ventral pattern formation, imaginal disc
0.000969808	-3.59482	0.000969808	0.063901	14	0.000969808	GO:0015985 energy coupled proton transport, down electrochemical gradient
0.000969808	-3.59482	0.000969808	0.063901	14	0.000969808	GO:0015986 ATP synthesis coupled proton transport
0.000994313	3.27191	0.000994313	0.0200111	25	0.000994313	GO:0008347 glial cell migration
0.00101372	3.12814	0.00101372	0.0203167	99	0.00101372	GO:0040012 regulation of locomotion
0.00104116	3.12782	0.00104116	0.0207002	84	0.00104116	GO:0042051 compound eye photoreceptor development
0.00104146	3.11437	0.00104146	0.0207002	114	0.00104146	GO:0045596 negative regulation of cell differentiation
0.00105958	-3.34315	0.00105958	0.0679543	18	0.00105958	GO:0016226 iron-sulfur cluster assembly
0.00105958	-3.34315	0.00105958	0.0679543	18	0.00105958	GO:0031163 metallo-sulfur cluster assembly
0.00106598	3.1595	0.00106598	0.021099	50	0.00106598	GO:0007422 peripheral nervous system development
0.0010703	3.20105	0.0010703	0.021099	33	0.0010703	GO:0048865 stem cell fate commitment
0.00107559	3.10945	0.00107559	0.0211167	100	0.00107559	GO:0008038 neuron recognition
0.00109032	-3.17804	0.00109032	0.0681096	38	0.00109032	GO:0070585 protein localization to mitochondrion
0.00109032	-3.17804	0.00109032	0.0681096	38	0.00109032	GO:0072655 establishment of protein localization to mitochondrion
0.00109568	3.08079	0.00109568	0.0213708	230	0.00109568	GO:0090066 regulation of anatomical structure size
0.00109742	3.35318	0.00109742	0.0213708	17	0.00109742	GO:0042675 compound eye cone cell differentiation
0.00111534	-3.15099	0.00111534	0.0687796	45	0.00111534	GO:0006575 cellular modified amino acid metabolic process
0.00112167	3.11238	0.00112167	0.021755	75	0.00112167	GO:0010639 negative regulation of organelle organization
0.00114517	3.07126	0.00114517	0.0220561	185	0.00114517	GO:0001932 regulation of protein phosphorylation
0.00114637	3.09326	0.00114637	0.0220561	93	0.00114637	GO:0000819 sister chromatid segregation
0.00117168	3.62921	0.00117168	0.0224534	9	0.00117168	GO:0007026 negative regulation of microtubule depolymerization
0.00119238	3.19429	0.00119238	0.0227594	27	0.00119238	GO:0048867 stem cell fate determination
0.00120231	-3.084	0.00120231	0.0732042	82	0.00120231	GO:0016042 lipid catabolic process
0.0012097	3.05994	0.0012097	0.0229986	149	0.0012097	GO:0010564 regulation of cell cycle process
0.00123161	3.14029	0.00123161	0.0232597	39	0.00123161	GO:0008586 imaginal disc-derived wing vein morphogenesis
0.0012331	3.22441	0.0012331	0.0232597	22	0.0012331	GO:0035277 spiracle morphogenesis, open tracheal system
0.00124857	3.25832	0.00124857	0.0233771	19	0.00124857	GO:0031060 regulation of histone methylation
0.00124905	3.03789	0.00124905	0.0233771	270	0.00124905	GO:0009968 negative regulation of signal transduction
0.00126222	3.16914	0.00126222	0.023532	30	0.00126222	GO:0051261 protein depolymerization
0.00127038	3.10397	0.00127038	0.0235928	47	0.00127038	GO:0050773 regulation of dendrite development
0.00128109	3.15316	0.00128109	0.0237001	30	0.00128109	GO:0009612 response to mechanical stimulus
0.00131721	-3.11033	0.00131721	0.079197	40	0.00131721	GO:0042255 ribosome assembly
0.0013642	3.03671	0.0013642	0.025141	100	0.0013642	GO:0071103 DNA conformation change
0.0013845	3.01547	0.0013845	0.0253962	163	0.0013845	GO:0007626 locomotory behavior
0.00138861	3.01019	0.00138861	0.0253962	200	0.00138861	GO:0042325 regulation of phosphorylation
0.00143002	3.00258	0.00143002	0.0260346	185	0.00143002	GO:0009880 embryonic pattern specification
0.00143434	3.07238	0.00143434	0.0260346	43	0.00143434	GO:0035215 genital disc development
0.00149957	3.05321	0.00149957	0.0270547	47	0.00149957	GO:0018022 peptidyl-lysine methylation
0.00150179	3.03548	0.00150179	0.0270547	57	0.00150179	GO:0048546 digestive tract morphogenesis
0.00151011	2.97986	0.00151011	0.0271031	259	0.00151011	GO:0031399 regulation of protein modification process
0.00152689	-3.02991	0.00152689	0.0904234	57	0.00152689	GO:0046467 membrane lipid biosynthetic process
0.00152852	3.06977	0.00152852	0.0273315	36	0.00152852	GO:0007455 eye-antennal disc morphogenesis
0.00154152	-3.06	0.00154152	0.0904234	40	0.00154152	GO:1902600 proton transmembrane transport
0.00155046	2.98047	0.00155046	0.0276211	162	0.00155046	GO:0090130 tissue migration
0.00158975	-3.02784	0.00158975	0.0921288	48	0.00158975	GO:0046474 glycerophospholipid biosynthetic process
0.00164735	3.00531	0.00164735	0.029239	57	0.00164735	GO:0008544 epidermis development
0.00165896	3.02227	0.00165896	0.0293368	45	0.00165896	GO:0048859 formation of anatomical boundary
0.00168736	2.97513	0.00168736	0.0297297	85	0.00168736	GO:0010769 regulation of cell morphogenesis involved in differentiation
0.00171984	2.94876	0.00171984	0.0301913	152	0.00171984	GO:0048732 gland development
0.00174005	3.24388	0.00174005	0.0304072	14	0.00174005	GO:0031114 regulation of microtubule depolymerization
0.00174465	-3.08094	0.00174465	0.0999019	29	0.00174465	GO:0006120 mitochondrial electron transport, NADH to ubiquinone
0.00175686	3.65458	0.00175686	0.0304072	8	0.00175686	GO:0048790 maintenance of presynaptic active zone structure
0.00175686	3.65458	0.00175686	0.0304072	8	0.00175686	GO:0099558 maintenance of synapse structure
0.00175742	2.96139	0.00175742	0.0304072	84	0.00175742	GO:0030703 eggshell formation
0.00179263	2.99104	0.00179263	0.030811	47	0.00179263	GO:0048190 wing disc dorsal/ventral pattern formation
0.00179357	2.93458	0.00179357	0.030811	158	0.00179357	GO:0009952 anterior/posterior pattern specification
0.00180031	2.97211	0.00180031	0.0308167	59	0.00180031	GO:0040017 positive regulation of locomotion
0.00184577	3.45135	0.00184577	0.0314827	9	0.00184577	GO:0060571 morphogenesis of an epithelial fold
0.00184692	-2.93149	0.00184692	0.104514	123	0.00184692	GO:0046486 glycerolipid metabolic process
0.00185654	2.95109	0.00185654	0.0315546	72	0.00185654	GO:0007306 eggshell chorion assembly
0.00192136	3.06731	0.00192136	0.0325414	22	0.00192136	GO:0051568 histone H3-K4 methylation
0.0019299	2.90941	0.0019299	0.0325458	171	0.0019299	GO:0007350 blastoderm segmentation
0.00194067	2.97356	0.00194067	0.0325458	42	0.00194067	GO:0010632 regulation of epithelial cell migration
0.00194192	2.91603	0.00194192	0.0325458	122	0.00194192	GO:0140014 mitotic nuclear division
0.00201041	2.9445	0.00201041	0.0335766	55	0.00201041	GO:0032886 regulation of microtubule-based process
0.00204722	2.90848	0.00204722	0.0340731	92	0.00204722	GO:0008356 asymmetric cell division
0.00206531	2.90983	0.00206531	0.0342557	83	0.00206531	GO:0000070 mitotic sister chromatid segregation
0.00208667	2.88661	0.00208667	0.0344102	156	0.00208667	GO:0090132 epithelium migration
0.00209146	2.98368	0.00209146	0.0344102	30	0.00209146	GO:0051494 negative regulation of cytoskeleton organization
0.00209609	2.99923	0.00209609	0.0344102	27	0.00209609	GO:0072499 photoreceptor cell axon guidance
0.00210409	2.9655	0.00210409	0.034424	34	0.00210409	GO:0051651 maintenance of location in cell
0.00211942	2.94965	0.00211942	0.0345574	42	0.00211942	GO:0031109 microtubule polymerization or depolymerization
0.00216645	-2.91704	0.00216645	0.12117	53	0.00216645	GO:0006400 tRNA modification
0.00216854	2.89303	0.00216854	0.0352388	83	0.00216854	GO:0007304 chorion-containing eggshell formation
0.00220917	2.91066	0.00220917	0.0357781	53	0.00220917	GO:0008587 imaginal disc-derived wing margin morphogenesis
0.00229548	2.90898	0.00229548	0.0369273	47	0.00229548	GO:0007442 hindgut morphogenesis
0.00229548	2.90898	0.00229548	0.0369273	47	0.00229548	GO:0061525 hindgut development
0.00230901	2.84871	0.00230901	0.0370133	204	0.00230901	GO:0048638 regulation of developmental growth
0.00231622	2.92077	0.00231622	0.0370133	38	0.00231622	GO:0014016 neuroblast differentiation
0.00239841	3.12087	0.00239841	0.0381999	13	0.00239841	GO:0051310 metaphase plate congression
0.00242227	2.88665	0.00242227	0.0384525	48	0.00242227	GO:0048675 axon extension
0.00246838	-2.89825	0.00246838	0.134919	40	0.00246838	GO:0006664 glycolipid metabolic process
0.00246838	-2.89825	0.00246838	0.134919	40	0.00246838	GO:1903509 liposaccharide metabolic process
0.0025189	-2.90023	0.0025189	0.136134	35	0.0025189	GO:0006626 protein targeting to mitochondrion
0.00257605	2.92604	0.00257605	0.0407063	26	0.00257605	GO:0043954 cellular component maintenance
0.00258117	2.89849	0.00258117	0.0407063	35	0.00258117	GO:0051647 nucleus localization
0.00259647	2.84835	0.00259647	0.0408138	60	0.00259647	GO:0060968 regulation of gene silencing
0.00263432	2.80992	0.00263432	0.0412738	157	0.00263432	GO:0007346 regulation of mitotic cell cycle
0.00267678	2.83742	0.00267678	0.041803	61	0.00267678	GO:0043062 extracellular structure organization
0.00273087	2.85832	0.00273087	0.0425096	42	0.00273087	GO:0048619 embryonic hindgut morphogenesis
0.00273308	-2.88321	0.00273308	0.146068	34	0.00273308	GO:0009060 aerobic respiration
0.00275239	2.80073	0.00275239	0.0427065	126	0.00275239	GO:0051124 synaptic growth at neuromuscular junction
0.00278558	2.79205	0.00278558	0.0430825	155	0.00278558	GO:0010631 epithelial cell migration
0.00283195	-2.85165	0.00283195	0.149301	40	0.00283195	GO:1990542 mitochondrial transmembrane transport
0.00283609	2.78403	0.00283609	0.0437231	172	0.00283609	GO:0001667 ameboidal-type cell migration
0.00285565	-2.83943	0.00285565	0.149301	42	0.00285565	GO:0006665 sphingolipid metabolic process
0.0028764	2.79405	0.0028764	0.0440262	100	0.0028764	GO:0051146 striated muscle cell differentiation
0.00288264	2.83043	0.00288264	0.0440262	46	0.00288264	GO:0048645 animal organ formation
0.00288578	3.12111	0.00288578	0.0440262	11	0.00288578	GO:0016348 imaginal disc-derived leg joint morphogenesis
0.00289236	2.81801	0.00289236	0.0440262	56	0.00289236	GO:0030010 establishment of cell polarity
0.00294727	2.80137	0.00294727	0.0447204	70	0.00294727	GO:0007498 mesoderm development
0.00297864	2.87588	0.00297864	0.0450542	28	0.00297864	GO:0007097 nuclear migration
0.00298861	2.82503	0.00298861	0.0450634	47	0.00298861	GO:0030239 myofibril assembly
0.00299927	2.78176	0.00299927	0.0450828	91	0.00299927	GO:0050769 positive regulation of neurogenesis
0.00302527	2.77588	0.00302527	0.0453319	98	0.00302527	GO:0016055 Wnt signaling pathway
0.00310559	2.84369	0.00310559	0.0462391	31	0.00310559	GO:0048806 genitalia development
0.00311465	2.74895	0.00311465	0.0462391	217	0.00311465	GO:0019220 regulation of phosphate metabolic process
0.00311465	2.74895	0.00311465	0.0462391	217	0.00311465	GO:0051174 regulation of phosphorus metabolic process
0.00319176	-2.90799	0.00319176	0.165079	18	0.00319176	GO:0007031 peroxisome organization
0.00324685	-2.75234	0.00324685	0.166142	96	0.00324685	GO:0009101 glycoprotein biosynthetic process
0.00327123	2.76022	0.00327123	0.0484142	76	0.00327123	GO:0006323 DNA packaging
0.00330131	2.74853	0.00330131	0.0484652	92	0.00330131	GO:0061351 neural precursor cell proliferation
0.0033028	2.74607	0.0033028	0.0484652	97	0.0033028	GO:0007622 rhythmic behavior
0.0033049	2.73176	0.0033049	0.0484652	182	0.0033049	GO:0051241 negative regulation of multicellular organismal process
0.00337067	2.71839	0.00337067	0.0492793	315	0.00337067	GO:0048585 negative regulation of response to stimulus
0.00341619	-2.71448	0.00341619	0.172967	296	0.00341619	GO:0034660 ncRNA metabolic process
0.00342999	2.74772	0.00342999	0.0499237	68	0.00342999	GO:0048588 developmental cell growth
0.0034355	2.73529	0.0034355	0.0499237	89	0.0034355	GO:0045926 negative regulation of growth
0.00347375	-2.74838	0.00347375	0.173021	59	0.00347375	GO:0045017 glycerolipid biosynthetic process
0.00348274	2.74831	0.00348274	0.0503062	59	0.00348274	GO:0001655 urogenital system development
0.00348274	2.74831	0.00348274	0.0503062	59	0.00348274	GO:0072001 renal system development
0.00348919	-2.78564	0.00348919	0.173021	35	0.00348919	GO:0055076 transition metal ion homeostasis
0.00355218	2.73914	0.00355218	0.0511557	61	0.00355218	GO:0045475 locomotor rhythm
0.0035665	2.73058	0.0035665	0.0512085	72	0.0035665	GO:0035265 organ growth
0.00360811	-2.71127	0.00360811	0.176494	115	0.00360811	GO:0009100 glycoprotein metabolic process
0.00365517	2.75181	0.00365517	0.0523255	45	0.00365517	GO:0060538 skeletal muscle organ development
0.00366932	-3.01291	0.00366932	0.176494	13	0.00366932	GO:0010257 NADH dehydrogenase complex assembly
0.00366932	-3.01291	0.00366932	0.176494	13	0.00366932	GO:0032981 mitochondrial respiratory chain complex I assembly
0.00371559	2.70416	0.00371559	0.0530326	103	0.00371559	GO:1905114 cell surface receptor signaling pathway involved in cell-cell signaling
0.00372901	-2.87045	0.00372901	0.177589	16	0.00372901	GO:1901264 carbohydrate derivative transport
0.00375387	2.68585	0.00375387	0.0533091	224	0.00375387	GO:0000280 nuclear division
0.00375713	2.6829	0.00375713	0.0533091	287	0.00375713	GO:0044087 regulation of cellular component biogenesis
0.00381795	-2.90254	0.00381795	0.180043	14	0.00381795	GO:0018345 protein palmitoylation
0.0038189	2.70651	0.0038189	0.0540262	73	0.0038189	GO:0022416 chaeta development
0.00384775	2.69389	0.00384775	0.0542747	96	0.00384775	GO:0048512 circadian behavior
0.00386743	2.67634	0.00386743	0.0543927	221	0.00386743	GO:0051640 organelle localization
0.00397355	2.77177	0.00397355	0.0557223	25	0.00397355	GO:1902904 negative regulation of supramolecular fiber organization
0.0040583	2.6858	0.0040583	0.0567454	72	0.0040583	GO:0007635 chemosensory behavior
0.00408075	3.01945	0.00408075	0.0568939	9	0.00408075	GO:0001742 oenocyte differentiation
0.00412401	-2.72614	0.00412401	0.188367	35	0.00412401	GO:0009247 glycolipid biosynthetic process
0.00417543	-2.7764	0.00417543	0.188367	24	0.00417543	GO:0006891 intra-Golgi vesicle-mediated transport
0.00420369	2.68755	0.00420369	0.0584386	52	0.00420369	GO:0098742 cell-cell adhesion via plasma-membrane adhesion molecules
0.00421609	2.66658	0.00421609	0.0584421	83	0.00421609	GO:0051056 regulation of small GTPase mediated signal transduction
0.00421924	-2.68745	0.00421924	0.188367	52	0.00421924	GO:0016485 protein processing
0.00422945	-2.66641	0.00422945	0.188367	81	0.00422945	GO:0006486 protein glycosylation
0.00422945	-2.66641	0.00422945	0.188367	81	0.00422945	GO:0043413 macromolecule glycosylation
0.00422945	-2.66641	0.00422945	0.188367	81	0.00422945	GO:0070085 glycosylation
0.00433367	2.64638	0.00433367	0.0598993	125	0.00433367	GO:0051962 positive regulation of nervous system development
0.00436091	-2.74151	0.00436091	0.19244	26	0.00436091	GO:0006506 GPI anchor biosynthetic process
0.00438938	2.66289	0.00438938	0.0604955	63	0.00438938	GO:1905879 regulation of oogenesis
0.00440372	3.04622	0.00440372	0.0605196	8	0.00440372	GO:0007402 ganglion mother cell fate determination
0.00445505	2.69343	0.00445505	0.0609455	35	0.00445505	GO:0061572 actin filament bundle organization
0.00446004	2.66856	0.00446004	0.0609455	51	0.00446004	GO:1990138 neuron projection extension
0.00451557	2.70209	0.00451557	0.0615295	30	0.00451557	GO:0060581 cell fate commitment involved in pattern specification
0.00455487	2.80412	0.00455487	0.0617443	15	0.00455487	GO:0009996 negative regulation of cell fate specification
0.00455701	2.9232	0.00455701	0.0617443	10	0.00455701	GO:0031111 negative regulation of microtubule polymerization or depolymerization
0.00458216	2.88888	0.00458216	0.0619107	12	0.00458216	GO:0007016 cytoskeletal anchoring at plasma membrane
0.00463547	2.7358	0.00463547	0.0624555	21	0.00463547	GO:0046660 female sex differentiation
0.00464325	-2.64503	0.00464325	0.203037	61	0.00464325	GO:0090150 establishment of protein localization to membrane
0.00470986	2.62013	0.00470986	0.0631043	108	0.00470986	GO:0050804 modulation of chemical synaptic transmission
0.00470986	2.62013	0.00470986	0.0631043	108	0.00470986	GO:0099177 regulation of trans-synaptic signaling
0.00474513	-2.84527	0.00474513	0.205622	12	0.00474513	GO:0033013 tetrapyrrole metabolic process
0.00480178	2.76698	0.00480178	0.0639794	16	0.00480178	GO:0035146 tube fusion
0.00480178	2.76698	0.00480178	0.0639794	16	0.00480178	GO:0035147 branch fusion, open tracheal system
0.00487113	2.71537	0.00487113	0.0647242	21	0.00487113	GO:0051299 centrosome separation
0.00490145	-2.68518	0.00490145	0.2105	28	0.00490145	GO:0006505 GPI anchor metabolic process
0.00493194	2.61402	0.00493194	0.0653516	77	0.00493194	GO:0060070 canonical Wnt signaling pathway
0.00505072	-2.60046	0.00505072	0.214723	89	0.00505072	GO:0006650 glycerophospholipid metabolic process
0.00508907	-2.72698	0.00508907	0.214723	18	0.00508907	GO:0006749 glutathione metabolic process
0.00512891	2.62615	0.00512891	0.0675892	45	0.00512891	GO:0035315 hair cell differentiation
0.00512891	2.62615	0.00512891	0.0675892	45	0.00512891	GO:0035316 non-sensory hair organization
0.005274	2.80638	0.005274	0.0693114	13	0.005274	GO:0007522 visceral muscle development
0.00531904	2.57861	0.00531904	0.0697127	101	0.00531904	GO:0051270 regulation of cellular component movement
0.00537022	2.67008	0.00537022	0.0701922	22	0.00537022	GO:0007400 neuroblast fate determination
0.00544994	2.66388	0.00544994	0.0710412	24	0.00544994	GO:0014706 striated muscle tissue development
0.005464	-2.62186	0.005464	0.228538	33	0.005464	GO:0009062 fatty acid catabolic process
0.00556778	2.6067	0.00556778	0.0722652	37	0.00556778	GO:1905881 positive regulation of oogenesis
0.00557389	2.54738	0.00557389	0.0722652	255	0.00557389	GO:0099536 synaptic signaling
0.00566042	-2.651	0.00566042	0.232004	23	0.00566042	GO:0043281 regulation of cysteine-type endopeptidase activity involved in apoptotic process
0.00567406	-2.74911	0.00567406	0.232004	13	0.00567406	GO:0000028 ribosomal small subunit assembly
0.00568179	2.6178	0.00568179	0.0732974	29	0.00568179	GO:0045665 negative regulation of neuron differentiation
0.00568398	2.91613	0.00568398	0.0732974	8	0.00568398	GO:0031062 positive regulation of histone methylation
0.00569156	-2.85534	0.00569156	0.232004	10	0.00569156	GO:0006766 vitamin metabolic process
0.00576593	2.62775	0.00576593	0.0740318	25	0.00576593	GO:0016198 axon choice point recognition
0.00577171	2.5819	0.00577171	0.0740318	44	0.00577171	GO:0007365 periodic partitioning
0.00588541	2.5516	0.00588541	0.0752895	75	0.00588541	GO:0007525 somatic muscle development
0.00588787	-2.52363	0.00588787	0.237989	480	0.00588787	GO:0006508 proteolysis
0.00597984	2.54314	0.00597984	0.0761595	79	0.00597984	GO:0014070 response to organic cyclic compound
0.00598509	2.52701	0.00598509	0.0761595	177	0.00598509	GO:0051656 establishment of organelle localization
0.00608517	2.61675	0.00608517	0.0771199	23	0.00608517	GO:0016199 axon midline choice point recognition
0.0060998	2.60933	0.0060998	0.0771199	24	0.0060998	GO:0098534 centriole assembly
0.00610867	2.55763	0.00610867	0.0771199	46	0.00610867	GO:2000243 positive regulation of reproductive process
0.00621065	2.53151	0.00621065	0.0782021	75	0.00621065	GO:1902850 microtubule cytoskeleton organization involved in mitosis
0.00623861	2.51309	0.00623861	0.0783491	162	0.00623861	GO:0016569 covalent chromatin modification
0.00634925	2.50687	0.00634925	0.079427	161	0.00634925	GO:0016570 histone modification
0.00640844	2.49775	0.00640844	0.079427	253	0.00640844	GO:0007268 chemical synaptic transmission
0.00640844	2.49775	0.00640844	0.079427	253	0.00640844	GO:0098916 anterograde trans-synaptic signaling
0.0064437	-2.55507	0.0064437	0.258271	35	0.0064437	GO:0052548 regulation of endopeptidase activity
0.00644746	2.57236	0.00644746	0.079427	28	0.00644746	GO:1905269 positive regulation of chromatin organization
0.00645734	2.50215	0.00645734	0.079427	141	0.00645734	GO:0002164 larval development
0.00647903	2.52153	0.00647903	0.079427	65	0.00647903	GO:0006479 protein methylation
0.00647903	2.52153	0.00647903	0.079427	65	0.00647903	GO:0008213 protein alkylation
0.00648033	2.52733	0.00648033	0.079427	55	0.00648033	GO:0007173 epidermal growth factor receptor signaling pathway
0.00648033	2.52733	0.00648033	0.079427	55	0.00648033	GO:0038127 ERBB signaling pathway
0.00650133	2.49254	0.00650133	0.079427	254	0.00650133	GO:0099537 trans-synaptic signaling
0.00650608	2.51346	0.00650608	0.079427	76	0.00650608	GO:0046578 regulation of Ras protein signal transduction
0.00653353	-2.61885	0.00653353	0.258271	19	0.00653353	GO:0015748 organophosphate ester transport
0.00655073	-2.58368	0.00655073	0.258271	25	0.00655073	GO:2000116 regulation of cysteine-type endopeptidase activity
0.0066254	2.53197	0.0066254	0.0805938	42	0.0066254	GO:0030537 larval behavior
0.00663516	2.54118	0.00663516	0.0805938	36	0.00663516	GO:0008407 chaeta morphogenesis
0.00671557	2.53646	0.00671557	0.0811657	37	0.00671557	GO:0010160 formation of animal organ boundary
0.00671599	2.49853	0.00671599	0.0811657	85	0.00671599	GO:0043549 regulation of kinase activity
0.00674143	2.59879	0.00674143	0.0812689	19	0.00674143	GO:0034333 adherens junction assembly
0.00674903	-2.49231	0.00674903	0.263925	105	0.00674903	GO:0006979 response to oxidative stress
0.00684366	2.46987	0.00684366	0.0816128	486	0.00684366	GO:0016310 phosphorylation
0.00685252	2.64644	0.00685252	0.0816128	14	0.00685252	GO:0043242 negative regulation of protein complex disassembly
0.00685252	2.64644	0.00685252	0.0816128	14	0.00685252	GO:1901880 negative regulation of protein depolymerization
0.0068548	2.4945	0.0068548	0.0816128	76	0.0068548	GO:0007435 salivary gland morphogenesis
0.0068548	2.4945	0.0068548	0.0816128	76	0.0068548	GO:0022612 gland morphogenesis
0.00700736	2.49777	0.00700736	0.0832232	56	0.00700736	GO:0050770 regulation of axonogenesis
0.00703367	2.48316	0.00703367	0.0833251	80	0.00703367	GO:0045859 regulation of protein kinase activity
0.00705059	2.51605	0.00705059	0.0833251	37	0.00705059	GO:0045448 mitotic cell cycle, embryonic
0.00707872	2.51625	0.00707872	0.0834525	36	0.00707872	GO:0034332 adherens junction organization
0.00717323	2.52902	0.00717323	0.0837069	29	0.00717323	GO:0031935 regulation of chromatin silencing
0.00719437	2.45424	0.00719437	0.0837069	315	0.00719437	GO:1902531 regulation of intracellular signal transduction
0.00719536	2.49119	0.00719536	0.0837069	52	0.00719536	GO:0061326 renal tubule development
0.00719536	2.49119	0.00719536	0.0837069	52	0.00719536	GO:0072002 Malpighian tubule development
0.0072034	2.46879	0.0072034	0.0837069	100	0.0072034	GO:0001934 positive regulation of protein phosphorylation
0.00722012	2.54332	0.00722012	0.0837069	26	0.00722012	GO:0060537 muscle tissue development
0.00722211	2.48286	0.00722211	0.0837069	61	0.00722211	GO:0046620 regulation of organ growth
0.00725547	2.5306	0.00725547	0.0838914	27	0.00725547	GO:0016318 ommatidial rotation
0.007339	2.5176	0.007339	0.0846537	30	0.007339	GO:0030706 germarium-derived oocyte differentiation
0.0074021	2.63324	0.0074021	0.084974	15	0.0074021	GO:0017158 regulation of calcium ion-dependent exocytosis
0.0074021	2.63324	0.0074021	0.084974	15	0.0074021	GO:1903305 regulation of regulated secretory pathway
0.00749954	2.44932	0.00749954	0.0858876	128	0.00749954	GO:0009953 dorsal/ventral pattern formation
0.0075825	2.49594	0.0075825	0.0866314	33	0.0075825	GO:0051017 actin filament bundle assembly
0.00761563	-2.50378	0.00761563	0.294726	29	0.00761563	GO:0045454 cell redox homeostasis
0.00764904	2.48467	0.00764904	0.0871845	37	0.00764904	GO:0030856 regulation of epithelial cell differentiation
0.0076592	-2.55059	0.0076592	0.294726	20	0.0076592	GO:0006720 isoprenoid metabolic process
0.00785163	2.45724	0.00785163	0.0890763	52	0.00785163	GO:0007446 imaginal disc growth
0.00785205	2.48795	0.00785205	0.0890763	31	0.00785205	GO:1903684 regulation of border follicle cell migration
0.00786332	-2.44637	0.00786332	0.300179	68	0.00786332	GO:0009108 coenzyme biosynthetic process
0.00793157	2.42477	0.00793157	0.0897668	164	0.00793157	GO:1903046 meiotic cell cycle process
0.00795577	2.59422	0.00795577	0.0898292	13	0.00795577	GO:0048800 antennal morphogenesis
0.00799451	-2.41829	0.00799451	0.302784	227	0.00799451	GO:0034470 ncRNA processing
0.00804347	2.41782	0.00804347	0.0906067	193	0.00804347	GO:0021700 developmental maturation
0.00808319	2.45556	0.00808319	0.0908415	44	0.00808319	GO:0035317 imaginal disc-derived wing hair organization
0.00811546	-2.53009	0.00811546	0.303283	22	0.00811546	GO:0017004 cytochrome complex assembly
0.00815016	2.42674	0.00815016	0.0913805	85	0.00815016	GO:2000027 regulation of animal organ morphogenesis
0.00815401	-2.53596	0.00815401	0.303283	17	0.00815401	GO:0002097 tRNA wobble base modification
0.00820472	-2.44482	0.00820472	0.303283	49	0.00820472	GO:0090174 organelle membrane fusion
0.00825074	2.47059	0.00825074	0.0922931	30	0.00825074	GO:1903688 positive regulation of border follicle cell migration
0.00833399	2.46603	0.00833399	0.0930081	30	0.00833399	GO:0007379 segment specification
0.00833924	-2.61348	0.00833924	0.303283	11	0.00833924	GO:0006778 porphyrin-containing compound metabolic process
0.00833924	-2.61348	0.00833924	0.303283	11	0.00833924	GO:0042168 heme metabolic process
0.008386	-2.4124	0.008386	0.303283	99	0.008386	GO:0016197 endosomal transport
0.00841427	2.41457	0.00841427	0.0936866	87	0.00841427	GO:0007405 neuroblast proliferation
0.00850276	2.41172	0.00850276	0.094145	85	0.00850276	GO:1902903 regulation of supramolecular fiber organization
0.00852414	2.4251	0.00852414	0.094145	53	0.00852414	GO:1903827 regulation of cellular protein localization
0.00852754	2.41874	0.00852754	0.094145	62	0.00852754	GO:0051272 positive regulation of cellular component movement
0.00854181	2.40532	0.00854181	0.094145	102	0.00854181	GO:0072089 stem cell proliferation
0.0085533	2.40338	0.0085533	0.094145	107	0.0085533	GO:0051961 negative regulation of nervous system development
0.00860303	-2.3935	0.00860303	0.30881	179	0.00860303	GO:0044283 small molecule biosynthetic process
0.00865512	2.40068	0.00865512	0.0950483	99	0.00865512	GO:0007051 spindle organization
0.00874283	-2.6107	0.00874283	0.311504	11	0.00874283	GO:0045324 late endosome to vacuole transport
0.00895848	2.45948	0.00895848	0.0981556	23	0.00895848	GO:0007099 centriole replication
0.00907052	2.48259	0.00907052	0.0991573	18	0.00907052	GO:0045167 asymmetric protein localization involved in cell fate determination
0.00909617	2.38545	0.00909617	0.0992122	84	0.00909617	GO:0007618 mating
0.00913842	2.44717	0.00913842	0.0993975	24	0.00913842	GO:0007448 anterior/posterior pattern specification, imaginal disc
0.00915449	2.40262	0.00915449	0.0993975	47	0.00915449	GO:0030198 extracellular matrix organization
0.00923339	2.39999	0.00923339	0.100028	48	0.00923339	GO:0009913 epidermal cell differentiation
0.00930478	-2.47047	0.00930478	0.328481	19	0.00930478	GO:0098754 detoxification
0.00935591	-2.48211	0.00935591	0.328481	18	0.00935591	GO:0042558 pteridine-containing compound metabolic process
0.00935968	2.88448	0.00935968	0.101169	7	0.00935968	GO:0016330 second mitotic wave involved in compound eye morphogenesis
0.00946756	-2.66509	0.00946756	0.329993	8	0.00946756	GO:0090646 mitochondrial tRNA processing
0.00948612	2.35045	0.00948612	0.102305	440	0.00948612	GO:0032268 regulation of cellular protein metabolic process
0.00955893	2.65524	0.00955893	0.10286	8	0.00955893	GO:0007523 larval visceral muscle development
0.00962547	2.37037	0.00962547	0.103345	67	0.00962547	GO:0008284 positive regulation of cell proliferation
0.00964159	-2.44439	0.00964159	0.333641	21	0.00964159	GO:0006890 retrograde vesicle-mediated transport, Golgi to ER
0.00975918	2.35282	0.00975918	0.104547	113	0.00975918	GO:0007298 border follicle cell migration
0.00979835	-2.39062	0.00979835	0.336643	35	0.00979835	GO:0006661 phosphatidylinositol biosynthetic process
0.00989313	2.39557	0.00989313	0.105747	31	0.00989313	GO:0010634 positive regulation of epithelial cell migration

### Sheet: KEGG (P < 0.01)
p.geomean	stat.mean	p.val	q.val	set.size	exp1	GO_term
2.87766e-10	-6.4834	2.87766e-10	3.76973e-08	120	2.87766e-10	dme03010 Ribosome
7.49897e-08	-5.53509	7.49897e-08	4.91183e-06	86	7.49897e-08	dme00190 Oxidative phosphorylation
7.77753e-05	-3.91456	7.77753e-05	0.00339619	58	7.77753e-05	dme04146 Peroxisome
0.000292081	-3.89898	0.000292081	0.00956564	20	0.000292081	dme04130 SNARE interactions in vesicular transport
0.000593344	3.34423	0.000593344	0.0777281	48	0.000593344	dme04391 Hippo signaling pathway - fly
0.00233759	-2.88074	0.00233759	0.0612448	66	0.00233759	dme04142 Lysosome
0.00289196	-2.90804	0.00289196	0.0631412	23	0.00289196	dme00790 Folate biosynthesis
0.00445982	-2.7703	0.00445982	0.0712887	19	0.00445982	dme00600 Sphingolipid metabolism
0.00459161	-2.75219	0.00459161	0.0712887	21	0.00459161	dme00563 Glycosylphosphatidylinositol (GPI)-anchor biosynthesis
0.00523402	-2.64115	0.00523402	0.0712887	33	0.00523402	dme00510 N-Glycan biosynthesis
0.00544189	-2.85517	0.00544189	0.0712887	10	0.00544189	dme00770 Pantothenate and CoA biosynthesis
0.00702556	-2.5681	0.00702556	0.083668	22	0.00702556	dme00900 Terpenoid backbone biosynthesis
0.00822092	-2.49357	0.00822092	0.089745	24	0.00822092	dme00071 Fatty acid degradation
